# Bimodal evolution of Src and Abl kinase substrate specificity revealed using mammalian cell extract as substrate pool

**DOI:** 10.1101/2020.08.12.248104

**Authors:** Patrick Finneran, Margaret Soucheray, Christopher Wilson, Renee Otten, Vanessa Buosi, Nevan J. Krogan, Danielle L. Swaney, Douglas L. Theobald, Dorothee Kern

## Abstract

The specificity of phosphorylation by protein kinases is essential to the integrity of biological signal transduction. While peptide sequence specificity for individual kinases has been examined previously, here we explore the evolutionary progression that has led to the modern substrate specificity of two non-receptor tyrosine kinases, Abl and Src. To efficiently determine the substrate specificity of modern and reconstructed ancestral kinases, we developed a method using mammalian cell lysate as the substrate pool, thereby representing the naturally occurring substrate proteins. We find that the oldest tyrosine kinase ancestor was a promiscuous enzyme that evolved through a more specific last common ancestor into a specific human Abl. In contrast, the parallel pathway to human Src involved a loss of substrate specificity, leading to general promiscuity. These results add a new facet to our understanding of the evolution of signaling pathways, with both subfunctionalization and neofunctionalization along the evolutionary trajectories.

## Supplementary material for "Bimodal evolution of Src and Abl kinase substrate specificity revealed using mammalian cell extract as substrate pool": Figure 3 - figure supplement 2: PhosphoproteomicsData.csv (part 1 of 3)

Proteins	Positions within proteins	Leading proteins	Protein	Protein names	Gene names	Fasta headers	Localization prob	Localization prob Abl 1	Localization prob Abl 2	Localization prob Abl 3	Localization prob Anc AS 1	Localization prob Anc AS 2	Localization prob Anc AS 3	Localization prob Anc AST 1	Localization prob Anc AST 2	Localization prob Anc AST 3	Localization prob Anc S1 1	Localization prob Anc S1 2	Localization prob Anc S1 3	Localization prob Src 1	Localization prob Src 2	Localization prob Src 3	Number of Phospho (STY)	Amino acid	Sequence window	Modification window	Peptide window coverage	Phospho (STY) Probabilities	Phospho (STY) Score diffs	Position in peptide	Charge	Intensity Abl 1	Intensity Abl 2	Intensity Abl 3	Intensity Anc AS 1	Intensity Anc AS 2	Intensity Anc AS 3	Intensity Anc AST 1	Intensity Anc AST 2	Intensity Anc AST 3	Intensity Anc S1 1	Intensity Anc S1 2	Intensity Anc S1 3	Intensity Src 1	Intensity Src 2	Intensity Src 3	id	Positions	Position
P07814	1221	P07814	P07814	Bifunctional glutamate/proline--tRNA ligase;Glutamate--tRNA ligase;Proline--tRNA ligase	EPRS	>sp|P07814|SYEP_HUMAN Bifunctional glutamate/proline--tRNA ligase OS=Homo sapiens GN=EPRS PE=1 SV=5	0.9999	0.267344	0.968247	0.961421	0.935435	0.95948		0.998407	0.951491	0.988854	0.999527	0.999734	0.9999	0.727824	0.993137	0.731457	1	Y	VKGRKTEKEKFAGGDYTTTIEAFISASGRAI	X;X;X;X;X;X;X;X;X;X;X;X;X;X;X;Phospho (STY);X;X;X;X;X;X;X;X;X;X;X;X;X;X;X	XXXXXXXXXXPPPPPPPPPPPPPPPPPPPXX	FAGGDY(1)TTTIEAFISASGR	FAGGDY(40.33)T(-40.33)T(-52.36)T(-60.11)IEAFIS(-96.63)AS(-113.1)GR	6	2	0	5066300	3137000	2105700	2657000	0	0	0	0	0	3303500	2234700	2587400	4442400	4740800	13576	1221	1221
O43390	436	O43390	O43390	Heterogeneous nuclear ribonucleoprotein R	HNRNPR	>sp|O43390|HNRPR_HUMAN Heterogeneous nuclear ribonucleoprotein R OS=Homo sapiens GN=HNRNPR PE=1 SV=1	0.994007	0.332342		0.830871			0.332467	0.984097		0.994007	0.989941	0.981311	0.992135			0.715592	2;3	Y	AARQASRSTAYEDYYYHPPPRMPPPIRGRGR	X;X;X;X;X;X;X;X;X;X;Phospho (STY);X;X;Phospho (STY);Phospho (STY);Phospho (STY);X;X;X;X;X;X;X;X;X;X;X;X;X;X;X	XXXXXXXPPPPPPPPPPPPPPXXXXXXXXXX	STAY(0.003)EDY(0.121)Y(0.882)Y(0.994)HPPPR	S(-38.73)T(-38.73)AY(-25.53)EDY(-8.8)Y(8.8)Y(22.09)HPPPR	9	2	0	0	18888000	0	0	0	46211000	0	38503000	57513000	42815000	31355000	0	0	0	12325	436	436
P62995	213	P62995	P62995	Transformer-2 protein homolog beta	TRA2B	>sp|P62995|TRA2B_HUMAN Transformer-2 protein homolog beta OS=Homo sapiens GN=TRA2B PE=1 SV=1	0.726225	0.420512	0.649388	0.544962	0.647656			0.632417	0.531045	0.515798	0.628956	0.220358	0.598952	0.726225	0.438872	0.677617	1;2;3	Y	RPHTPTPGIYMGRPTYGSSRRRDYYDRGYDR	X;X;X;Phospho (STY);X;Phospho (STY);X;X;X;Phospho (STY);Oxidation (M);X;X;X;X;Phospho (STY);X;X;X;X;X;X;X;Phospho (STY);Phospho (STY);X;X;X;Phospho (STY);X;X	PPPPPPPPPPPPPPPPPPPPXXXXXXXXXXX	RPHTPTPGIY(0.007)MGRPT(0.096)Y(0.726)GS(0.138)S(0.033)R	RPHT(-73.26)PT(-65.12)PGIY(-20.37)MGRPT(-8.78)Y(7.2)GS(-7.2)S(-13.48)R	16	4	0	44010000	0	71186000	0	0	0	0	405240000	697890000	0	395610000	33253000	0	227540000	16888	213	213
P62995;Q13595	268;264	P62995;Q13595	Q13595	Transformer-2 protein homolog beta;Transformer-2 protein homolog alpha	TRA2B;TRA2A	>sp|P62995|TRA2B_HUMAN Transformer-2 protein homolog beta OS=Homo sapiens GN=TRA2B PE=1 SV=1;>sp|Q13595|TRA2A_HUMAN Transformer-2 protein homolog alpha OS=Homo sapiens GN=TRA2A PE=1 SV=1	0.980222	0.485533			0.758137	0.816304	0.906109	0.93054	0.828633	0.980222	0.880982		0.741339	0.96638	0.962116	0.860817	2;3;4	Y	AQDRDQIYRRRSPSPYYSRGGYRSRSRSRSY;YEDYDYRYRRRSPSPYYSRYRSRSRSRSYSP	Phospho (STY);X;X;Phospho (STY);X;Phospho (STY);X;Phospho (STY);X;X;X;Phospho (STY);X;Phospho (STY);X;Phospho (STY);Phospho (STY);Phospho (STY);X;X;X;X;X;X;X;Phospho (STY);X;Phospho (STY);Phospho (STY);Phospho (STY);Phospho (STY)	XXXXXXXXXPPPPPPPPPPXXXXXXXXXXXX	RRS(1)PS(0.999)PY(0.98)Y(0.779)S(0.242)R	RRS(37.36)PS(28.71)PY(15.84)Y(5.36)S(-5.36)R	7	2	0	0	0	107020000	173640000	127420000	362990000	0	494390000	798850000	0	259870000	574470000	626890000	526340000	16889	268;264	264
P46821	1337	P46821	P46821	Microtubule-associated protein 1B;MAP1B heavy chain;MAP1 light chain LC1	MAP1B	>sp|P46821|MAP1B_HUMAN Microtubule-associated protein 1B OS=Homo sapiens GN=MAP1B PE=1 SV=2	0.904599	0.493827	0.781007	0.650813		0.43309	0.406569	0.904599	0.495475	0.635978	0.729131	0.78866	0.657726	0.67262	0.486453	0.609537	1;2	Y	SPSQSVTGSAGHTPYYQSPTDEKSSHLPTEV	X;X;Phospho (STY);X;X;X;X;X;X;X;X;X;Phospho (STY);X;Phospho (STY);Phospho (STY);X;Phospho (STY);X;X;X;X;X;X;X;X;X;X;X;X;X	PPPPPPPPPPPPPPPPPPPPPPPXXXXXXXX	TLEVVSPSQSVTGSAGHT(0.001)PY(0.094)Y(0.905)QSPTDEK	T(-221.05)LEVVS(-166.77)PS(-133.81)QS(-119.64)VT(-104.98)GS(-74.33)AGHT(-27.9)PY(-9.84)Y(9.84)QS(-42.13)PT(-56.23)DEK	21	3	0	42470000	38140000	0	0	0	108050000	0	160660000	61159000	121060000	121260000	22497000	0	31671000	15739	1337	1337
P55084	357	P55084	P55084	Trifunctional enzyme subunit beta, mitochondrial;3-ketoacyl-CoA thiolase	HADHB	>sp|P55084|ECHB_HUMAN Trifunctional enzyme subunit beta, mitochondrial OS=Homo sapiens GN=HADHB PE=1 SV=3	0.93818	0.49944			0.565815	0.658492	0.608254	0.603928	0.93818	0.886104	0.687319	0.804998	0.93609	0.907409	0.543609	0.614571	1	Y	YVSQDPKDQLLLGPTYATPKVLEKAGLTMND	Phospho (STY);X;X;X;X;X;X;X;X;X;X;X;X;X;X;Phospho (STY);X;X;X;X;X;X;X;X;X;X;X;X;X;X;X	XXXXXXXPPPPPPPPPPPPPXXXXXXXXXXX	DQLLLGPT(0.048)Y(0.938)AT(0.013)PK	DQLLLGPT(-12.88)Y(12.88)AT(-18.44)PK	9	2	0	0	0	112510000	107340000	98113000	232900000	247490000	270480000	166600000	218770000	172080000	128080000	173300000	235010000	16495	357	357
O60547	324	O60547	O60547	GDP-mannose 4,6 dehydratase	GMDS	>sp|O60547|GMDS_HUMAN GDP-mannose 4,6 dehydratase OS=Homo sapiens GN=GMDS PE=1 SV=1	0.78433	0.499787	0.499343	0.493039	0.499037	0.497739	0.499627	0.499868	0.49998	0.499996	0.5	0.499979	0.499969	0.78433	0.499993		1	Y	CKETGKVHVTVDLKYYRPTEVDFLQGDCTKA	X;X;X;X;X;X;X;X;X;X;X;X;X;X;X;Phospho (STY);X;X;X;X;X;X;X;X;X;X;X;X;X;X;X	XXXXXXXXXXXXXXPPPPPPPPPPPPPPPPX	Y(0.216)Y(0.784)RPTEVDFLQGDCTK	Y(-5.61)Y(5.61)RPT(-44.01)EVDFLQGDCT(-156.34)K	2	2	0	0	0	0	0	0	0	26615000	50700000	45941000	22804000	25981000	10498000	14885000	0	12541	324	324
Q02878	116	Q02878	Q02878	60S ribosomal protein L6	RPL6	>sp|Q02878|RL6_HUMAN 60S ribosomal protein L6 OS=Homo sapiens GN=RPL6 PE=1 SV=3	0.999979	0.499944	0.49999	0.499965	0.499999	0.5	0.5	0.999418	0.998484	0.9988	0.9999	0.999979	0.9999	0.999782	0.936393	0.999696	1;2	Y	NGGTRVVKLRKMPRYYPTEDVPRKLLSHGKK	X;X;X;X;X;X;X;X;X;X;X;X;X;X;Phospho (STY);Phospho (STY);X;X;X;X;X;X;X;X;X;X;X;X;X;X;X	XXXXXXXXXXXXXXPPPPPPPPPXXXXXXXX	Y(1)Y(1)PTEDVPR	Y(46.78)Y(46.78)PT(-46.78)EDVPR	2	2	0	1103900000	0	1220000000	1358400000	1116300000	1562200000	16859000	18788000	28479000	20054000	18885000	5135200	0	23684000	17341	116	116
P14866	48	P14866	P14866	Heterogeneous nuclear ribonucleoprotein L	HNRNPL	>sp|P14866|HNRPL_HUMAN Heterogeneous nuclear ribonucleoprotein L OS=Homo sapiens GN=HNRNPL PE=1 SV=2	0.891456	0.499981	0.646074					0.5	0.557335	0.5	0.5	0.5	0.5		0.891456	0.5	1	Y	VKMAAAGGGGGGGRYYGGGSEGGRAPKRLKT	X;X;X;X;X;X;X;X;X;X;X;X;X;X;X;Phospho (STY);X;X;X;X;X;X;X;X;X;X;X;X;X;X;X	XXXXXXXXXXXXXXPPPPPPPPPPXXXXXXX	Y(0.109)Y(0.891)GGGSEGGR	Y(-9.14)Y(9.14)GGGS(-80.99)EGGR	2	2	17188000	15313000	0	0	0	0	785830000	336050000	270460000	376170000	288200000	308130000	0	164960000	188770000	14165	48	48
P98179	117	P98179	P98179	RNA-binding protein 3	RBM3	>sp|P98179|RBM3_HUMAN RNA-binding protein 3 OS=Homo sapiens GN=RBM3 PE=1 SV=1	0.999981	0.499996	0.499985	0.499936		0.894597		0.511438	0.908922	0.50042	0.919238	0.999981	0.872903		0.5	0.5	1;2;3	Y	SYSRGGGDQGYGSGRYYDSRPGGYGYGYGRS	X;X;X;X;X;X;X;X;X;X;X;X;X;X;X;Phospho (STY);Phospho (STY);X;X;X;X;X;X;Phospho (STY);X;Phospho (STY);X;Phospho (STY);X;X;X	XXXXXXXXXXXXXXXPPPPPPPPPPPPPPPX	Y(1)Y(1)DSRPGGYGYGYGR	Y(47.27)Y(47.27)DS(-47.27)RPGGY(-94.22)GY(-117.75)GY(-140.61)GR	1	2	13252000	13778000	14199000	0	11708000	0	52567000	17837000	51789000	155150000	167810000	27657000	0	78519000	65679000	17155	117	117
P98179	118	P98179	P98179	RNA-binding protein 3	RBM3	>sp|P98179|RBM3_HUMAN RNA-binding protein 3 OS=Homo sapiens GN=RBM3 PE=1 SV=1	0.999981	0.499996	0.499985	0.499936		0.559557		0.760942	0.881623	0.717197	0.791427	0.999981	0.903624	0.904293	0.715167	0.899662	1;2;3	Y	YSRGGGDQGYGSGRYYDSRPGGYGYGYGRSR	X;X;X;X;X;X;X;X;X;X;X;X;X;X;Phospho (STY);Phospho (STY);X;X;X;X;X;X;Phospho (STY);X;Phospho (STY);X;Phospho (STY);X;X;X;X	XXXXXXXXXXXXXXPPPPPPPPPPPPPPPXX	Y(1)Y(1)DSRPGGYGYGYGR	Y(47.27)Y(47.27)DS(-47.27)RPGGY(-94.22)GY(-117.75)GY(-140.61)GR	2	2	13252000	13778000	14199000	0	16384000	0	73957000	14414000	119940000	0	231520000	190740000	81776000	78519000	65679000	17156	118	118
P67809	196	P67809	P67809	Nuclease-sensitive element-binding protein 1	YBX1	>sp|P67809|YBOX1_HUMAN Nuclease-sensitive element-binding protein 1 OS=Homo sapiens GN=YBX1 PE=1 SV=3	1	0.5	0.5	0.606646	0.870068	0.936152	0.5	1	1	1	1	1	1	0.997586	1	0.998778	1;2	Y	QAQQRRPYRRRRFPPYYMRRPYGRRPQYSNP	X;X;X;X;X;X;X;X;X;X;X;X;X;X;X;Phospho (STY);Phospho (STY);X;X;X;X;X;X;X;X;X;X;Phospho (STY);Phospho (STY);X;X	XXXXXXXXXXPPPPPPPPPXXXXXXXXXXXX	RRFPPY(1)Y(1)MR	RRFPPY(63.22)Y(63.22)MR	6	3	9815000	8640800	6934000	5568200	0	5361300	34281000	9450400	38839000	25453000	7083500	27103000	50201000	32942000	28513000	16929	196	196
P68104;Q5VTE0	85;85	P68104	P68104	Elongation factor 1-alpha 1;Putative elongation factor 1-alpha-like 3	EEF1A1;EEF1A1P5	>sp|P68104|EF1A1_HUMAN Elongation factor 1-alpha 1 OS=Homo sapiens GN=EEF1A1 PE=1 SV=1;>sp|Q5VTE0|EF1A3_HUMAN Putative elongation factor 1-alpha-like 3 OS=Homo sapiens GN=EEF1A1P5 PE=5 SV=1	0.999902	0.5	0.996436	0.5	0.5	0.995797	0.5	0.997066	0.994112	0.994128	0.997311	0.998475	0.99861	0.999166	0.99604	0.999902	1;2	Y	GITIDISLWKFETSKYYVTIIDAPGHRDFIK	X;X;X;X;X;X;X;X;X;X;X;X;X;X;X;Phospho (STY);Phospho (STY);X;X;X;X;X;X;X;X;X;X;X;X;X;X	XXXXXXXXXXXXXXXPPPPPPPPPPPPXXXX	Y(1)Y(1)VTIIDAPGHR	Y(40.08)Y(40.08)VT(-40.08)IIDAPGHR	1	2	21946000	40371000	34613000	76123000	144910000	79155000	40800000	338890000	92663000	61815000	60838000	73405000	147290000	136910000	167660000	16948	85	85
Q02878	115	Q02878	Q02878	60S ribosomal protein L6	RPL6	>sp|Q02878|RL6_HUMAN 60S ribosomal protein L6 OS=Homo sapiens GN=RPL6 PE=1 SV=3	0.999979	0.51014	0.77653	0.793664	0.732798	0.5	0.717657	0.999418	0.998484	0.9988	0.999976	0.999979	0.999976	0.999947		0.999944	1;2	Y	KNGGTRVVKLRKMPRYYPTEDVPRKLLSHGK	X;X;X;X;X;X;X;X;X;X;X;X;X;X;X;Phospho (STY);Phospho (STY);X;X;X;X;X;X;X;X;X;X;X;X;X;X	XXXXXXXXXXXXXXXPPPPPPPPPPXXXXXX	Y(1)Y(1)PTEDVPR	Y(46.78)Y(46.78)PT(-46.78)EDVPR	1	2	896180000	1103900000	1049600000	1220000000	1358400000	1116300000	15012000	1042500000	1808100000	28479000	20054000	18885000	5135200	0	23684000	17340	115	115
Q9NXV6	115	Q9NXV6	Q9NXV6	CDKN2A-interacting protein	CDKN2AIP	>sp|Q9NXV6|CARF_HUMAN CDKN2A-interacting protein OS=Homo sapiens GN=CDKN2AIP PE=1 SV=3	0.878633	0.515714			0.450297	0.393762		0.878633	0.805919	0.615786	0.620702	0.460552	0.484731	0.67737	0.716349	0.819231	1	Y	ILSMAEGIKVTDAPTYTTRDELVAKVKKRGI	X;X;X;X;X;X;X;X;X;X;X;X;X;X;X;Phospho (STY);X;X;X;X;X;X;X;X;X;X;X;X;X;X;X	XXXXXXXXXPPPPPPPPPPPPPPPPXXXXXX	VTDAPT(0.01)Y(0.879)T(0.055)T(0.055)RDELVAK	VT(-63.35)DAPT(-19.25)Y(12)T(-12)T(-12)RDELVAK	7	3	35251000	0	0	0	0	0	107130000	25624000	0	127600000	0	0	42135000	0	0	23298	115	115
P14314	31	P14314	P14314	Glucosidase 2 subunit beta	PRKCSH	>sp|P14314|GLU2B_HUMAN Glucosidase 2 subunit beta OS=Homo sapiens GN=PRKCSH PE=1 SV=2	0.979416	0.523398		0.786632				0.793304	0.9588	0.945279	0.894055	0.979416	0.824701				1	Y	EVKRPRGVSLTNHHFYDESKPFTCLDGSATI	X;X;X;X;X;X;X;X;X;X;X;X;X;X;X;Phospho (STY);X;X;X;X;X;X;X;X;X;X;X;X;X;X;X	XXXXXXPPPPPPPPPPPPPPPPPPPPPPPPP	GVS(0.003)LT(0.003)NHHFY(0.979)DES(0.013)KPFTCLDGSATIPFDQVNDDYCDCK	GVS(-24.48)LT(-24.48)NHHFY(18.63)DES(-18.63)KPFT(-37.2)CLDGS(-78.23)AT(-88.48)IPFDQVNDDY(-137.26)CDCK	10	4	49914000	0	72920000	0	0	0	267030000	261530000	182460000	246300000	302590000	282060000	0	0	0	14107	31	31
P30085	49	P30085	P30085	UMP-CMP kinase	CMPK1	>sp|P30085|KCY_HUMAN UMP-CMP kinase OS=Homo sapiens GN=CMPK1 PE=1 SV=3	0.999989	0.527028	0.999765	0.804091	0.957641	0.996624	0.976895	0.996408	0.999794	0.994269	0.856767	0.999479	0.995451	0.999375	0.999989	0.999518	1	Y	AGELLRDERKNPDSQYGELIEKYIKEGKIVP	X;X;X;X;X;X;X;X;X;X;X;X;X;X;X;Phospho (STY);X;X;X;X;X;X;X;X;X;X;X;X;X;X;X	XXXXXXXXXPPPPPPPPPPPPPXXXXXXXXX	KNPDSQY(1)GELIEK	KNPDS(-49.78)QY(49.78)GELIEK	7	3	22557000	21099000	25491000	56331000	55126000	42023000	124040000	213410000	195030000	258100000	235500000	212030000	214370000	467670000	0	14976	49	49
P49023	88	P49023	P49023	Paxillin	PXN	>sp|P49023|PAXI_HUMAN Paxillin OS=Homo sapiens GN=PXN PE=1 SV=3	0.896989	0.530523						0.404559	0.896989	0.761408	0.611174	0.774497	0.868454	0.485784	0.880616	0.656281	1	Y	SSRFIHQQPQSSSPVYGSSAKTSSVSNPQDS	X;X;X;X;X;X;X;X;X;X;X;X;X;X;X;Phospho (STY);X;X;X;X;X;X;X;X;X;X;X;X;X;X;X	XXXPPPPPPPPPPPPPPPPPPXXXXXXXXXX	FIHQQPQS(0.001)S(0.004)S(0.015)PVY(0.897)GS(0.08)S(0.003)AK	FIHQQPQS(-29.76)S(-23.81)S(-17.76)PVY(10.5)GS(-10.5)S(-24.26)AK	13	2	57190000	0	0	0	0	0	0	139120000	118080000	0	0	202500000	0	93194000	136410000	15853	88	88
Q7Z3B4	454	Q7Z3B4	Q7Z3B4	Nucleoporin p54	NUP54	>sp|Q7Z3B4|NUP54_HUMAN Nucleoporin p54 OS=Homo sapiens GN=NUP54 PE=1 SV=2	0.970748	0.530663	0.886156	0.957635		0.970748		0.861076	0.958161	0.5	0.5	0.859441			0.5	0.968123	1	Y	RMQNHFGAVRSEERYYIDADLLREIKQHLKQ	X;X;X;X;X;X;X;X;X;X;X;X;X;X;X;Phospho (STY);X;X;X;X;X;X;X;X;X;X;X;X;X;X;X	XXXXXXXXXXXXXXPPPPPPPPPXXXXXXXX	Y(0.029)Y(0.971)IDADLLR	Y(-15.21)Y(15.21)IDADLLR	2	2	4693100	9378600	12157000	0	11207000	0	6738700	6275100	4739600	5607300	3610200	0	0	5881900	4224600	19846	454	454
O43847	314	O43847	O43847	Nardilysin	NRD1	>sp|O43847|NRDC_HUMAN Nardilysin OS=Homo sapiens GN=NRD1 PE=1 SV=2	0.992372	0.530723	0.962178	0.908524	0.917085	0.938429	0.915427		0.992372	0.917085							1	Y	IRDAIDREVEAVDSEYQLARPSDANRKEMLF	X;X;X;X;X;X;X;X;X;X;X;X;X;X;X;Phospho (STY);X;X;X;X;X;X;X;X;X;X;X;X;X;X;X	XXXXXXXPPPPPPPPPPPPPXXXXXXXXXXX	EVEAVDS(0.008)EY(0.992)QLAR	EVEAVDS(-21.14)EY(21.14)QLAR	9	2	0	33272000	31011000	0	37994000	28195000	0	26225000	58640000	0	0	0	0	0	0	12435	314	314
P30084	112	P30084	P30084	Enoyl-CoA hydratase, mitochondrial	ECHS1	>sp|P30084|ECHM_HUMAN Enoyl-CoA hydratase, mitochondrial OS=Homo sapiens GN=ECHS1 PE=1 SV=4	0.738038	0.531111	0.586547	0.520601				0.55907	0.738038	0.623588	0.546106	0.449218	0.562035	0.64675	0.464859	0.515184	1	Y	GADIKEMQNLSFQDCYSSKFLKHWDHLTQVK	X;X;X;X;X;X;Oxidation (M);X;X;X;X;X;X;X;X;Phospho (STY);X;X;X;X;X;X;X;X;X;X;X;X;X;X;X	XXXXXPPPPPPPPPPPPPPXXXXXXXXXXXX	EMQNLS(0.002)FQDCY(0.738)S(0.103)S(0.157)K	EMQNLS(-25.58)FQDCY(6.71)S(-8.57)S(-6.71)K	11	2	19631000	11754000	17427000	0	0	0	171430000	116060000	227600000	157060000	0	130750000	66011000	0	86482000	14972	112	112
P07900;P08238;Q58FF7;Q58FF6	197;192;171;167	P07900;P08238	P08238	Heat shock protein HSP 90-alpha;Heat shock protein HSP 90-beta;Putative heat shock protein HSP 90-beta-3;Putative heat shock protein HSP 90-beta 4	HSP90AA1;HSP90AB1;HSP90AB3P;HSP90AB4P	>sp|P07900|HS90A_HUMAN Heat shock protein HSP 90-alpha OS=Homo sapiens GN=HSP90AA1 PE=1 SV=5;>sp|P08238|HS90B_HUMAN Heat shock protein HSP 90-beta OS=Homo sapiens GN=HSP90AB1 PE=1 SV=4;>sp|Q58FF7|H90B3_HUMAN Putative heat shock protein HSP 90-beta-3 OS=Hom	0.999332	0.531609	0.594547	0.987003	0.993665	0.945064	0.984826	0.998808	0.998575	0.995337	0.995182	0.829359	0.999332	0.999245	0.998363	0.99888	1	Y	RGTKVILHLKEDQTEYLEERRIKEIVKKHSQ;RGTKVILHLKEDQTEYLEERRVKEVVKKHSQ	X;X;X;X;X;X;X;X;X;X;X;X;X;X;X;Phospho (STY);X;X;X;X;X;X;X;X;X;X;X;X;X;Phospho (STY);X	XXXXPPPPPPPPPPPPPPPPPXXXXXXXXXX	EDQT(0.001)EY(0.999)LEER	EDQT(-31.75)EY(31.75)LEER	6	2	1047100000	1213700000	0	1668300000	1822100000	1528800000	6217400000	5014500000	4704700000	2908800000	2164800000	2427800000	0	0	2155500000	13606	197;192	192
Q02809	344	Q02809	Q02809	Procollagen-lysine,2-oxoglutarate 5-dioxygenase 1	PLOD1	>sp|Q02809|PLOD1_HUMAN Procollagen-lysine,2-oxoglutarate 5-dioxygenase 1 OS=Homo sapiens GN=PLOD1 PE=1 SV=2	0.887803	0.532551	0.379757					0.631198		0.6826		0.586866	0.887803				1	Y	HKAQVEEFLAQHGSEYQSVKLVGPEVRMANA	X;X;X;X;X;X;X;X;X;X;X;X;X;X;X;Phospho (STY);X;X;X;X;X;X;X;X;X;X;X;X;X;X;X	XXPPPPPPPPPPPPPPPPPPXXXXXXXXXXX	AQVEEFLAQHGS(0.065)EY(0.888)QS(0.048)VK	AQVEEFLAQHGS(-11.39)EY(11.39)QS(-12.7)VK	14	3	9470400	0	0	0	0	0	22451000	0	11192000	0	15694000	14675000	0	0	0	17331	344	344
P49406	197	P49406	P49406	39S ribosomal protein L19, mitochondrial	MRPL19	>sp|P49406|RM19_HUMAN 39S ribosomal protein L19, mitochondrial OS=Homo sapiens GN=MRPL19 PE=1 SV=2	0.800835	0.544358	0.555494	0.708444	0.712474	0.578595	0.716798	0.642949	0.746556	0.545646	0.543926	0.615613	0.629696	0.699332	0.62028	0.800835	1	Y	RLDDSLLYLRDALPEYSTFDVNMKPVVQEPN	X;X;X;X;X;X;X;Phospho (STY);X;X;X;X;X;X;X;Phospho (STY);X;X;X;X;X;X;X;X;X;X;X;X;X;X;X	XXXXXXXXXXPPPPPPPPPPPPPPPPPPPPP	DALPEY(0.801)S(0.1)T(0.1)FDVNMKPVVQEPNQK	DALPEY(9.05)S(-9.05)T(-9.05)FDVNMKPVVQEPNQK	6	3	26131000	35106000	40958000	80115000	72559000	47115000	68003000	42583000	47855000	62063000	64340000	52191000	23561000	82220000	102400000	15905	197	197
P04075;P09972	174;174	P04075;P09972	P04075	Fructose-bisphosphate aldolase A;Fructose-bisphosphate aldolase C	ALDOA;ALDOC	>sp|P04075|ALDOA_HUMAN Fructose-bisphosphate aldolase A OS=Homo sapiens GN=ALDOA PE=1 SV=2;>sp|P09972|ALDOC_HUMAN Fructose-bisphosphate aldolase C OS=Homo sapiens GN=ALDOC PE=1 SV=2	0.947227	0.545054			0.777657		0.747047	0.947227						0.658318	0.849483	0.83215	1	Y	PSALAILENANVLARYASICQQNGIVPIVEP;PSALAIMENANVLARYASICQQNGIVPIVEP	X;X;X;X;X;X;X;X;X;X;X;X;X;X;X;Phospho (STY);X;X;X;X;X;X;X;X;X;X;X;X;X;X;X	XXXXXXXXXXXXXXXPPPPPPPPPPPPPPPP	Y(0.947)AS(0.053)ICQQNGIVPIVEPEILPDGDHDLKR	Y(12.54)AS(-12.54)ICQQNGIVPIVEPEILPDGDHDLKR	1	3	4552500	0	0	22953000	0	26257000	0	0	0	0	0	0	10426000	0	0	13380	174;174	174
Q14980	1836	Q14980	Q14980	Nuclear mitotic apparatus protein 1	NUMA1	>sp|Q14980|NUMA1_HUMAN Nuclear mitotic apparatus protein 1 OS=Homo sapiens GN=NUMA1 PE=1 SV=2	0.954462	0.547794			0.629189	0.604724	0.846396	0.954462	0.940001	0.937053	0.887233	0.908776	0.931021	0.936245	0.951316	0.949356	1	Y	KKLDVEEPDSANSSFYSTRSAPASQASLRAT	X;X;X;X;X;X;X;X;X;X;X;X;X;X;X;Phospho (STY);X;X;X;X;X;X;X;X;X;X;X;X;X;X;X	XPPPPPPPPPPPPPPPPPPXXXXXXXXXXXX	KLDVEEPDSANSSFY(0.954)S(0.037)T(0.009)R	KLDVEEPDS(-97.44)ANS(-46.3)S(-38.9)FY(14.13)S(-14.13)T(-20.49)R	15	3	0	0	0	42354000	65403000	0	320680000	226530000	297180000	335910000	266540000	231300000	200600000	249450000	299460000	18529	1836	1836
Q96T37	533	Q96T37	Q96T37	Putative RNA-binding protein 15	RBM15	>sp|Q96T37|RBM15_HUMAN Putative RNA-binding protein 15 OS=Homo sapiens GN=RBM15 PE=1 SV=2	0.999817	0.551353	0.556868	0.557662		0.756008		0.547622			0.991424	0.999126	0.998088	0.997825	0.999817	0.999697	1;2	Y	PDRRLRVDFADTEHRYQQQYLQPLPLTHYEL	X;X;X;X;X;X;X;X;X;X;X;X;X;X;X;Phospho (STY);X;X;X;X;X;X;X;X;X;X;X;X;Phospho (STY);X;X	XXXXXXXXXXXXXXXPPPPPPPPPPPPPPPP	Y(1)QQQYLQPLPLT(0.058)HY(0.928)ELVT(0.014)DAFGHR	Y(37.51)QQQY(-37.51)LQPLPLT(-12.02)HY(12.02)ELVT(-18.34)DAFGHR	1	4	41585000	19809000	23055000	0	2771600	0	10266000	0	0	9063400	0	4691300	4287800	27856000	27733000	21729	533	533
P18669;Q8N0Y7	133;133	P18669	P18669	Phosphoglycerate mutase 1;Probable phosphoglycerate mutase 4	PGAM1;PGAM4	>sp|P18669|PGAM1_HUMAN Phosphoglycerate mutase 1 OS=Homo sapiens GN=PGAM1 PE=1 SV=2;>sp|Q8N0Y7|PGAM4_HUMAN Probable phosphoglycerate mutase 4 OS=Homo sapiens GN=PGAM4 PE=3 SV=1	0.830857	0.553251		0.680679	0.731777	0.666419	0.727836	0.775624	0.77204	0.830857	0.810264	0.761124	0.791703	0.733014	0.702266	0.75244	1;2	Y	SYDVPPPPMEPDHPFYSNISKDRRYADLTED	Phospho (STY);X;X;X;X;X;X;X;Oxidation (M);X;X;X;X;X;X;Phospho (STY);X;X;X;X;X;X;X;X;Phospho (STY);X;X;X;X;X;X	PPPPPPPPPPPPPPPPPPPPPXXXXXXXXXX	S(0.488)Y(0.512)DVPPPPMEPDHPFY(0.831)S(0.151)NIS(0.018)K	S(0.87)Y(-0.87)DVPPPPMEPDHPFY(5.69)S(-5.69)NIS(-14.92)K	16	3	0	0	0	155790000	116080000	129600000	247780000	279760000	211760000	174740000	220010000	171430000	85478000	311610000	307110000	14358	133	133
P15927	256	P15927	P15927	Replication protein A 32 kDa subunit	RPA2	>sp|P15927|RFA2_HUMAN Replication protein A 32 kDa subunit OS=Homo sapiens GN=RPA2 PE=1 SV=1	0.982032	0.553663	0.548457	0.796365				0.982032	0.886451		0.940968	0.929033	0.979992		0.723443	0.768321	1	Y	SIKQAVDFLSNEGHIYSTVDDDHFKSTDAE_	X;X;X;X;X;X;X;X;X;X;X;X;X;X;X;Phospho (STY);X;X;X;X;X;X;X;X;X;X;X;X;X;X;X	XXXPPPPPPPPPPPPPPPPPPPPPPXXXXXX	QAVDFLSNEGHIY(0.982)S(0.015)T(0.003)VDDDHFK	QAVDFLS(-51.67)NEGHIY(18.28)S(-18.28)T(-24.64)VDDDHFK	13	4	15679000	26551000	28162000	0	0	0	113850000	167930000	0	36677000	115090000	87734000	0	51511000	46957000	14215	256	256
P14314	82	P14314	P14314	Glucosidase 2 subunit beta	PRKCSH	>sp|P14314|GLU2B_HUMAN Glucosidase 2 subunit beta OS=Homo sapiens GN=PRKCSH PE=1 SV=2	0.917465	0.553893	0.453507							0.554903	0.68975	0.554557	0.85799	0.632918	0.917465	0.694901	1	Y	TAACPNGSFHCTNTGYKPLYIPSNRVNDGVC	X;X;X;X;X;X;X;X;X;X;X;X;X;X;X;Phospho (STY);X;X;X;Phospho (STY);X;X;X;X;X;X;X;X;X;X;X	PPPPPPPPPPPPPPPPPPPPPPPPPXXXXXX	DGSDEPGTAACPNGSFHCT(0.01)NT(0.05)GY(0.917)KPLY(0.021)IPS(0.002)NR	DGS(-112.71)DEPGT(-98.55)AACPNGS(-39.86)FHCT(-19.74)NT(-12.61)GY(12.61)KPLY(-16.47)IPS(-27.41)NR	23	4	0	0	0	0	0	0	0	0	71959000	209680000	136410000	119060000	64632000	54673000	64366000	14105	82	82
P07814	1127	P07814	P07814	Bifunctional glutamate/proline--tRNA ligase;Glutamate--tRNA ligase;Proline--tRNA ligase	EPRS	>sp|P07814|SYEP_HUMAN Bifunctional glutamate/proline--tRNA ligase OS=Homo sapiens GN=EPRS PE=1 SV=5	0.974343	0.555447			0.56283	0.89939	0.52014	0.964483	0.965415	0.953888	0.974343	0.920073	0.835758	0.911953	0.965252	0.951475	1;2	Y	LAEPIAIRPTSETVMYPAYAKWVQSHRDLPI	X;X;X;X;X;X;X;X;X;X;X;X;X;X;X;Phospho (STY);X;X;Phospho (STY);X;X;X;X;X;X;X;X;X;X;X;X	PPPPPPPPPPPPPPPPPPPPPXXXXXXXXXX	TELAEPIAIRPT(0.003)S(0.005)ET(0.019)VMY(0.974)PAY(0.999)AK	T(-84.09)ELAEPIAIRPT(-24.98)S(-23.52)ET(-17.31)VMY(17.31)PAY(31.03)AK	18	3	63567000	0	0	101610000	104550000	90426000	237870000	274340000	227820000	241330000	221810000	291800000	9637500	438400000	452510000	13590	1127	1127
Q9NRY4	1105	Q9NRY4	Q9NRY4	Rho GTPase-activating protein 35	ARHGAP35	>sp|Q9NRY4|RHG35_HUMAN Rho GTPase-activating protein 35 OS=Homo sapiens GN=ARHGAP35 PE=1 SV=3	0.977988	0.556889						0.959246	0.971619	0.957706	0.953904	0.977988	0.958359			0.747559	1	Y	PMDAVVKPRNEEENIYSVPHDSTQGKIITIR	X;X;X;X;X;X;X;X;X;X;X;X;X;X;X;Phospho (STY);X;X;X;X;X;X;X;X;X;X;X;X;X;X;X	XXXXXXXXXPPPPPPPPPPPPPPPPPXXXXX	NEEENIY(0.978)S(0.022)VPHDSTQGK	NEEENIY(16.48)S(-16.48)VPHDS(-75.23)T(-81.12)QGK	7	2	22043000	0	0	0	0	0	25837000	25005000	38085000	33821000	24028000	25160000	0	0	50227000	23039	1105	1105
Q9HC62	239	Q9HC62	Q9HC62	Sentrin-specific protease 2	SENP2	>sp|Q9HC62|SENP2_HUMAN Sentrin-specific protease 2 OS=Homo sapiens GN=SENP2 PE=1 SV=3	0.956057	0.565387	0.674656	0.746436				0.956057	0.763964	0.359081	0.746222	0.898217	0.929131				1	Y	KESGHGNSVCPVTSNYHSSQRSQMDTLKTKG	X;X;X;X;X;X;X;X;X;X;X;X;X;X;X;Phospho (STY);X;X;X;X;X;X;X;X;X;X;X;X;X;X;X	XPPPPPPPPPPPPPPPPPPPPXXXXXXXXXX	ESGHGNSVCPVT(0.002)S(0.018)NY(0.956)HS(0.018)S(0.005)QR	ES(-107.1)GHGNS(-84.92)VCPVT(-27.06)S(-17.19)NY(17.19)HS(-17.19)S(-22.4)QR	15	3	27570000	18705000	32293000	0	0	0	39553000	42433000	0	47083000	44773000	35974000	0	0	0	22828	239	239
Q00341	582	Q00341	Q00341	Vigilin	HDLBP	>sp|Q00341|VIGLN_HUMAN Vigilin OS=Homo sapiens GN=HDLBP PE=1 SV=2	0.940181	0.5667				0.879482		0.884908	0.903187	0.900434			0.887414	0.940181	0.916896	0.869508	1	Y	TKYMQKMVADLVENSYSISVPIFKQFHKNII	X;X;X;X;X;X;Oxidation (M);X;X;X;X;X;X;X;X;Phospho (STY);X;X;X;X;X;X;X;X;X;X;X;X;X;X;X	XXXXXXPPPPPPPPPPPPPPPPPPXXXXXXX	MVADLVENS(0.011)Y(0.94)S(0.045)IS(0.003)VPIFK	MVADLVENS(-19.15)Y(13.16)S(-13.16)IS(-24.98)VPIFK	10	3	0	0	0	0	5638300	0	15185000	24297000	4919200	0	0	14991000	5129600	15881000	22469000	17176	582	582
P62333	132	P62333	P62333	26S protease regulatory subunit 10B	PSMC6	>sp|P62333|PRS10_HUMAN 26S protease regulatory subunit 10B OS=Homo sapiens GN=PSMC6 PE=1 SV=1	0.812071	0.573157	0.625218	0.727429	0.762202	0.594377	0.605591	0.675857	0.746506	0.618932	0.590576	0.704075	0.812071	0.604979	0.638297	0.642545	1;2	Y	PLVYNMSHEDPGNVSYSEIGGLSEQIRELRE	X;X;X;Phospho (STY);X;Oxidation (M);Phospho (STY);X;X;X;X;X;X;X;X;Phospho (STY);X;X;X;X;X;X;X;X;X;X;X;X;X;X;X	PPPPPPPPPPPPPPPPPPPPPPPPPPPXXXX	EVDPLVYNMSHEDPGNVS(0.045)Y(0.812)S(0.143)EIGGLSEQIR	EVDPLVY(-128.17)NMS(-90.35)HEDPGNVS(-12.54)Y(7.55)S(-7.55)EIGGLS(-47.92)EQIR	19	3	0	0	100040000	254010000	143600000	72553000	298460000	309250000	101110000	238620000	217580000	264500000	38569000	86954000	173420000	16800	132	132
O60264	80	O60264	O60264	SWI/SNF-related matrix-associated actin-dependent regulator of chromatin subfamily A member 5	SMARCA5	>sp|O60264|SMCA5_HUMAN SWI/SNF-related matrix-associated actin-dependent regulator of chromatin subfamily A member 5 OS=Homo sapiens GN=SMARCA5 PE=1 SV=1	0.968795	0.575887		0.802943	0.797132	0.802333	0.802333	0.741282	0.740675	0.948749	0.914865	0.968795	0.96861	0.877692	0.90498	0.869635	1	Y	ASPGKQKEIQEPDPTYEEKMQTDRANRFEYL	X;Phospho (STY);X;X;X;X;X;X;X;X;X;X;X;X;X;Phospho (STY);X;X;X;X;X;X;X;X;X;X;X;X;X;X;X	XXXXXPPPPPPPPPPPPPPXXXXXXXXXXXX	QKEIQEPDPT(0.031)Y(0.969)EEK	QKEIQEPDPT(-14.92)Y(14.92)EEK	11	2	26939000	0	31095000	63996000	53414000	42499000	609210000	894100000	806140000	1114300000	783100000	968080000	504600000	717010000	772650000	12468	80	80
P50395	245	P50395	P50395	Rab GDP dissociation inhibitor beta	GDI2	>sp|P50395|GDIB_HUMAN Rab GDP dissociation inhibitor beta OS=Homo sapiens GN=GDI2 PE=1 SV=2	0.998801	0.576459						0.93176	0.988559	0.917855	0.927259	0.994552	0.679193	0.983631	0.996246	0.998801	1;2	Y	GLGELPQGFARLSAIYGGTYMLNKPIEEIIV	X;X;X;X;X;X;X;X;X;X;X;X;X;X;X;Phospho (STY);X;X;X;Phospho (STY);X;X;X;X;X;X;X;X;X;X;X	XXXXXXXXXXXPPPPPPPPPPPPPPPPPPPP	LSAIY(0.999)GGT(0.001)YMLNKPIEEIIVQNGK	LS(-79.21)AIY(29.82)GGT(-29.82)Y(-37.98)MLNKPIEEIIVQNGK	5	3	2187700	0	0	0	0	0	16372000	23989000	19893000	25203000	16320000	24076000	34978000	33168000	70955000	16081	245	245
P22102	437	P22102	P22102	Trifunctional purine biosynthetic protein adenosine-3;Phosphoribosylamine--glycine ligase;Phosphoribosylformylglycinamidine cyclo-ligase;Phosphoribosylglycinamide formyltransferase	GART	>sp|P22102|PUR2_HUMAN Trifunctional purine biosynthetic protein adenosine-3 OS=Homo sapiens GN=GART PE=1 SV=1	0.96098	0.581489	0.912303									0.697621		0.920583	0.96098	0.903957	1	Y	GFRAIAFLQQPRSLTYKESGVDIAAGNMLVK	X;X;X;X;X;X;X;X;X;X;X;X;X;X;X;Phospho (STY);X;X;X;X;X;X;X;X;X;X;X;X;X;X;X	XXXXXXXXXXXXPPPPPPPPPPPPPPPPPPP	SLT(0.039)Y(0.961)KESGVDIAAGNMLVK	S(-34.34)LT(-13.95)Y(13.95)KES(-64.32)GVDIAAGNMLVK	4	2	24483000	33087000	0	0	0	0	0	0	0	0	4408000	0	36843000	61705000	85372000	14515	437	437
P42704	477	P42704	P42704	Leucine-rich PPR motif-containing protein, mitochondrial	LRPPRC	>sp|P42704|LPPRC_HUMAN Leucine-rich PPR motif-containing protein, mitochondrial OS=Homo sapiens GN=LRPPRC PE=1 SV=3	0.894378	0.582478	0.607805	0.608266				0.62826	0.712049	0.714934	0.846923	0.794931	0.894378	0.88739	0.820767	0.887353	1;2	Y	LKGMQELGVHPDQETYTDYVIPCFDSVNSAR	X;X;X;Oxidation (M);X;X;X;X;X;X;X;X;X;X;X;Phospho (STY);X;X;Phospho (STY);X;X;X;X;X;X;X;X;X;X;X;X	XXPPPPPPPPPPPPPPPPPPPPPPPPPPPPP	GMQELGVHPDQET(0.053)Y(0.894)T(0.053)DYVIPCFDSVNSAR	GMQELGVHPDQET(-12.3)Y(12.3)T(-12.3)DY(-36.09)VIPCFDS(-85.34)VNS(-90.82)AR	14	3	7855100	7729200	15750000	0	0	0	126500000	108910000	54341000	89437000	112470000	108520000	43640000	513990000	388470000	15546	477	477
P78347	414	P78347	P78347	General transcription factor II-I	GTF2I	>sp|P78347|GTF2I_HUMAN General transcription factor II-I OS=Homo sapiens GN=GTF2I PE=1 SV=2	0.995186	0.585292						0.991073	0.770612	0.995186	0.972279	0.991865	0.935792	0.989528	0.967875	0.986434	1	Y	VEGLPEGIPFRRPSTYGIPRLERILLAKERI	X;X;X;X;X;X;X;X;X;X;X;X;X;X;X;Phospho (STY);X;X;X;X;X;X;X;X;X;X;X;X;X;X;X	XXXXXXXXXXXPPPPPPPPPXXXXXXXXXXX	RPS(0.001)T(0.004)Y(0.995)GIPR	RPS(-32.49)T(-23.69)Y(23.69)GIPR	5	2	11096000	0	0	0	0	0	154990000	210420000	160140000	130310000	107990000	110020000	0	88726000	118650000	17000	414	414
P09651	366	P09651	P09651	Heterogeneous nuclear ribonucleoprotein A1;Heterogeneous nuclear ribonucleoprotein A1, N-terminally processed	HNRNPA1	>sp|P09651|ROA1_HUMAN Heterogeneous nuclear ribonucleoprotein A1 OS=Homo sapiens GN=HNRNPA1 PE=1 SV=5	0.990388	0.58796				0.839968	0.743986	0.831301	0.778683	0.967991	0.990388	0.946368	0.842194	0.967119	0.921966	0.917216	1;2;3	Y	PRNQGGYGGSSSSSSYGSGRRF_________	X;X;X;X;X;X;Phospho (STY);X;X;X;Phospho (STY);Phospho (STY);Phospho (STY);Phospho (STY);X;Phospho (STY);X;X;X;X;X;X;X;X;X;X;X;X;X;X;X	XXPPPPPPPPPPPPPPPPPPXXXXXXXXXXX	NQGGYGGSSSSSS(0.003)Y(0.99)GS(0.006)GR	NQGGY(-118.44)GGS(-100.05)S(-78.84)S(-66.85)S(-52.09)S(-38.66)S(-24.71)Y(22.09)GS(-22.09)GR	14	3	0	0	0	0	0	0	0	0	1149300000	1801800000	712620000	0	302230000	265010000	309980000	13775	366	366
O95251	72	O95251	O95251	Histone acetyltransferase KAT7	KAT7	>sp|O95251|KAT7_HUMAN Histone acetyltransferase KAT7 OS=Homo sapiens GN=KAT7 PE=1 SV=1	0.776127	0.59028	0.776127		0.659675	0.728386	0.524465	0.541957	0.656504	0.462894	0.574451	0.630229	0.574451	0.593688			1	Y	SPVRNLQSFGTEEPAYSTRRVTRSQQQPTPV	Phospho (STY);X;X;X;X;X;X;X;X;X;X;X;X;X;X;Phospho (STY);X;X;X;X;X;X;X;X;X;X;X;X;X;X;X	XXXXPPPPPPPPPPPPPPPPXXXXXXXXXXX	NLQSFGTEEPAY(0.776)S(0.19)T(0.034)R	NLQS(-82.39)FGT(-58.89)EEPAY(6.11)S(-6.11)T(-13.61)R	12	2	42584000	37073000	0	32526000	38836000	32836000	75149000	62159000	0	96989000	92920000	83286000	39156000	0	0	13120	72	72
P42167	351	P42167	P42167	Lamina-associated polypeptide 2, isoforms beta/gamma;Thymopoietin;Thymopentin	TMPO	>sp|P42167|LAP2B_HUMAN Lamina-associated polypeptide 2, isoforms beta/gamma OS=Homo sapiens GN=TMPO PE=1 SV=2	0.999999	0.601035			0.964832			0.999988	0.999646	0.999961	0.998706	0.998927	0.999863	0.999999	0.999448	0.999628	1	Y	EERRVERDILKEMFPYEASTPTGISASCRRP	X;X;X;X;X;X;X;X;X;X;X;X;Oxidation (M);X;X;Phospho (STY);X;X;X;X;X;X;X;X;X;X;X;X;X;X;X	XXXXXXXXXXXPPPPPPPPPPPPPPPPPPXX	EMFPY(1)EASTPTGISASCR	EMFPY(59.47)EAS(-59.47)T(-72.19)PT(-84.63)GIS(-93.21)AS(-102.6)CR	5	2	0	0	0	34198000	0	0	213470000	280540000	197960000	0	179310000	167500000	222930000	369790000	348790000	15508	351	351
Q9Y4H2	542	Q9Y4H2	Q9Y4H2	Insulin receptor substrate 2	IRS2	>sp|Q9Y4H2|IRS2_HUMAN Insulin receptor substrate 2 OS=Homo sapiens GN=IRS2 PE=1 SV=2	0.808589	0.60205	0.808589	0.633996												0.710742	1	Y	TPPARDGGGGGEFYGYMTMDRPLSHCGRSYR	X;X;X;X;X;X;X;X;X;X;X;X;X;X;X;Phospho (STY);X;X;X;X;X;X;X;X;X;X;X;X;X;X;X	XXXXXPPPPPPPPPPPPPPPPPPPPPPPXXX	DGGGGGEFY(0.154)GY(0.809)MT(0.037)MDRPLSHCGR	DGGGGGEFY(-7.2)GY(7.2)MT(-13.36)MDRPLS(-48.35)HCGR	11	3	21514000	28888000	21449000	0	0	0	0	0	0	0	0	0	0	0	16084000	24414	542	542
P30520	170	P30520	P30520	Adenylosuccinate synthetase isozyme 2	ADSS	>sp|P30520|PURA2_HUMAN Adenylosuccinate synthetase isozyme 2 OS=Homo sapiens GN=ADSS PE=1 SV=3	0.996646	0.604874	0.977217	0.989132	0.96056	0.986279	0.942281	0.993726	0.996646	0.994202	0.996342	0.995056	0.993083	0.624653	0.989834	0.917915	1	Y	AGKNLGTTKKGIGPVYSSKAARSGLRMCDLV	X;X;X;X;X;X;X;X;X;X;X;X;X;X;X;Phospho (STY);X;X;X;X;X;X;X;X;X;X;X;X;X;X;X	XXXXXXXXXPPPPPPPPPPXXXXXXXXXXXX	KGIGPVY(0.997)S(0.003)SK	KGIGPVY(24.9)S(-24.9)S(-38.86)K	7	2	0	81848000	78895000	67502000	66639000	58305000	719840000	676390000	662900000	608590000	363170000	528150000	278180000	341460000	499200000	15019	170	170
Q53GS9	220	Q53GS9	Q53GS9	U4/U6.U5 tri-snRNP-associated protein 2	USP39	>sp|Q53GS9|SNUT2_HUMAN U4/U6.U5 tri-snRNP-associated protein 2 OS=Homo sapiens GN=USP39 PE=1 SV=2	0.99529	0.605723		0.973				0.957937	0.99529	0.990701	0.960053	0.964409	0.764242	0.965692			1	Y	LDKQAKLSRAYDGTTYLPGIVGLNNIKANDY	X;X;X;X;X;X;X;X;X;X;X;X;X;X;X;Phospho (STY);X;X;X;X;X;X;X;X;X;X;X;X;X;X;Phospho (STY)	XXXXXXXXXPPPPPPPPPPPPPPPPPPXXXX	AYDGTT(0.004)Y(0.995)LPGIVGLNNIK	AY(-61.04)DGT(-36.51)T(-23.46)Y(23.46)LPGIVGLNNIK	7	2	0	0	33078000	0	0	0	18925000	30039000	17422000	6830700	7033000	11991000	10321000	0	0	19135	220	220
Q5HYJ3	7	Q5HYJ3	Q5HYJ3	Protein FAM76B	FAM76B	>sp|Q5HYJ3|FA76B_HUMAN Protein FAM76B OS=Homo sapiens GN=FAM76B PE=1 SV=3	0.999855	0.607222	0.972368	0.982654	0.986617	0.974618	0.976062	0.988398		0.986463	0.99871	0.998489	0.902325	0.926045	0.974553	0.999855	1	Y	_________MAASALYACTKCTQRYPFEELS	X;X;X;X;X;X;X;X;X;X;X;X;X;X;X;Phospho (STY);X;X;X;X;X;X;X;X;X;X;X;X;X;X;X	XXXXXXXXXXPPPPPPPPPPXXXXXXXXXXX	AASALY(1)ACTK	AAS(-65.13)ALY(38.39)ACT(-38.39)K	6	2	99444000	97578000	101690000	101680000	118200000	89047000	137670000	0	91871000	71371000	104980000	73200000	44598000	82906000	74290000	19179	7	7
P11413	401	P11413	P11413	Glucose-6-phosphate 1-dehydrogenase	G6PD	>sp|P11413|G6PD_HUMAN Glucose-6-phosphate 1-dehydrogenase OS=Homo sapiens GN=G6PD PE=1 SV=4	0.805644	0.609863						0.803692	0.750596	0.699596	0.783726	0.805644	0.803692	0.770459	0.753456	0.690814	1	Y	KRNELVIRVQPNEAVYTKMMTKKPGMFFNPE	X;X;X;X;X;X;X;X;X;X;X;X;X;X;X;Phospho (STY);X;X;X;X;X;X;X;X;X;Oxidation (M);X;X;X;X;X	XXXXXXXXPPPPPPPPPPXXXXXXXXXXXXX	VQPNEAVY(0.806)T(0.194)K	VQPNEAVY(6.18)T(-6.18)K	8	2	62620000	0	0	0	0	0	1558200000	1781600000	954750000	1557700000	1440300000	1543700000	444070000	437630000	655540000	13934	401	401
Q9UBD5	607	Q9UBD5	Q9UBD5	Origin recognition complex subunit 3	ORC3	>sp|Q9UBD5|ORC3_HUMAN Origin recognition complex subunit 3 OS=Homo sapiens GN=ORC3 PE=1 SV=1	0.926512	0.610628												0.672624	0.926512	0.91952	1;2	Y	NAAPRIALHTALNNPYYYLKNEALKSEEGCI	X;X;X;X;X;X;X;X;X;X;X;X;X;X;X;Phospho (STY);Phospho (STY);X;X;X;X;X;X;X;X;X;X;X;X;X;X	XXXXXPPPPPPPPPPPPPPPXXXXXXXXXXX	IALHTALNNPY(0.927)Y(0.537)Y(0.537)LK	IALHT(-56.3)ALNNPY(8)Y(0)Y(0)LK	11	3	4173300	0	0	0	0	0	0	0	0	0	0	0	18988000	23010000	34240000	23552	607	607
Q92945	317	Q92945	Q92945	Far upstream element-binding protein 2	KHSRP	>sp|Q92945|FUBP2_HUMAN Far upstream element-binding protein 2 OS=Homo sapiens GN=KHSRP PE=1 SV=4	0.999985	0.616406	0.721764	0.86598	0.720887	0.727947		0.846992	0.946919	0.986767	0.986103	0.999681	0.956704	0.999985	0.985928	0.998703	1	Y	ILRERDQGGFGDRNEYGSRIGGGIDVPVPRH	X;X;X;X;X;X;X;X;X;X;X;X;X;X;X;Phospho (STY);X;X;X;X;X;X;X;X;X;X;X;X;X;X;X	XXXPPPPPPPPPPPPPPPPXXXXXXXXXXXX	ERDQGGFGDRNEY(1)GSR	ERDQGGFGDRNEY(48.38)GS(-48.38)R	13	3	44921000	29595000	38273000	44251000	49359000	0	667420000	609470000	727710000	0	585710000	663360000	1080100000	948070000	0	21105	317	317
P07858	215	P07858	P07858	Cathepsin B;Cathepsin B light chain;Cathepsin B heavy chain	CTSB	>sp|P07858|CATB_HUMAN Cathepsin B OS=Homo sapiens GN=CTSB PE=1 SV=3	0.963723	0.618274	0.952688	0.800752	0.752731	0.710461	0.668809	0.874903	0.823084	0.963723	0.771157		0.921305	0.726986	0.768692	0.710238	1	Y	GEGDTPKCSKICEPGYSPTYKQDKHYGYNSY	X;X;X;X;X;X;X;X;X;X;X;X;X;X;X;Phospho (STY);X;X;X;X;X;X;X;X;X;Phospho (STY);X;X;X;Phospho (STY);Phospho (STY)	XXXXXXXXXXPPPPPPPPPPPXXXXXXXXXX	ICEPGY(0.964)S(0.03)PT(0.003)Y(0.004)K	ICEPGY(15.12)S(-15.12)PT(-24.95)Y(-24.3)K	6	2	20316000	23580000	23908000	19136000	23246000	17055000	83627000	163970000	127070000	126680000	0	110220000	14950000	29728000	38027000	13601	215	215
Q96AC1	179	Q96AC1	Q96AC1	Fermitin family homolog 2	FERMT2	>sp|Q96AC1|FERM2_HUMAN Fermitin family homolog 2 OS=Homo sapiens GN=FERMT2 PE=1 SV=1	0.706691	0.618919	0.628535	0.706691		0.592592		0.635862	0.46885		0.566523	0.580261	0.561291		0.459679		1;2	Y	LELEGPLITPGSGSIYSSPGLYSKTMTPTYD	X;X;X;X;X;X;X;X;X;X;X;X;X;X;X;Phospho (STY);X;X;X;X;X;X;Phospho (STY);X;X;X;X;X;X;X;X	PPPPPPPPPPPPPPPPPPPPPPPPXXXXXXX	LDDQSEDEALELEGPLITPGS(0.003)GS(0.046)IY(0.707)S(0.198)S(0.046)PGLYSK	LDDQS(-141.97)EDEALELEGPLIT(-58.26)PGS(-24.3)GS(-11.84)IY(5.53)S(-5.53)S(-11.84)PGLY(-37.25)S(-36.53)K	25	3	13940000	18806000	18559000	0	21921000	0	15598000	0	0	0	32276000	18147000	0	0	0	21214	179	179
P05556	548	P05556	P05556	Integrin beta-1	ITGB1	>sp|P05556|ITB1_HUMAN Integrin beta-1 OS=Homo sapiens GN=ITGB1 PE=1 SV=2	0.99832	0.619799			0.658529			0.993268	0.967847	0.97003	0.99832	0.995225	0.932949	0.871858	0.927638	0.905062	1	Y	CGQCVCRKRDNTNEIYSGKFCECDNFNCDRS	X;X;X;X;X;X;X;X;X;X;X;X;X;X;X;Phospho (STY);X;X;X;X;X;X;X;X;X;X;X;X;X;X;X	XXXXXXXPPPPPPPPPPPPXXXXXXXXXXXX	RDNTNEIY(0.998)S(0.002)GK	RDNT(-103.19)NEIY(27.74)S(-27.74)GK	8	2	42912000	0	0	12480000	0	0	230310000	209030000	181750000	361560000	235930000	245250000	0	0	131360000	13452	548	548
Q9HB71	71	Q9HB71	Q9HB71	Calcyclin-binding protein	CACYBP	>sp|Q9HB71|CYBP_HUMAN Calcyclin-binding protein OS=Homo sapiens GN=CACYBP PE=1 SV=2	0.947146	0.620632	0.56266			0.591052	0.621618	0.719075		0.947146		0.711533	0.69036			0.786595	1	Y	DNEKPAAVVAPITTGYTVKISNYGWDQSDKF	X;X;X;X;X;X;X;X;X;X;X;X;X;X;X;Phospho (STY);X;X;X;X;X;X;X;X;X;X;X;X;X;X;X	PPPPPPPPPPPPPPPPPPPXXXXXXXXXXXX	KAELLDNEKPAAVVAPITT(0.006)GY(0.947)T(0.047)VK	KAELLDNEKPAAVVAPIT(-43.24)T(-22.03)GY(13.05)T(-13.05)VK	21	2	61352000	65169000	0	0	85435000	245940000	0	0	162660000	0	0	0	0	0	0	22805	71	71
Q8N4Q0	81	Q8N4Q0	Q8N4Q0	Zinc-binding alcohol dehydrogenase domain-containing protein 2	ZADH2	>sp|Q8N4Q0|ZADH2_HUMAN Zinc-binding alcohol dehydrogenase domain-containing protein 2 OS=Homo sapiens GN=ZADH2 PE=1 SV=1	0.958862	0.621073						0.957146	0.958862	0.942306		0.737222	0.736076				1	Y	LVRNRFVGVNASDINYSAGRYDPSVKPPFDI	X;X;X;X;X;X;X;X;X;X;X;X;X;X;X;Phospho (STY);X;X;X;X;X;X;X;X;X;X;X;X;X;X;X	XXXXXPPPPPPPPPPPPPPPXXXXXXXXXXX	FVGVNASDINY(0.959)S(0.041)AGR	FVGVNAS(-34.97)DINY(13.71)S(-13.71)AGR	11	2	9586200	0	0	0	0	0	52773000	30368000	70379000	0	22317000	22804000	0	0	0	20360	81	81
Q96BY7	2012	Q96BY7	Q96BY7	Autophagy-related protein 2 homolog B	ATG2B	>sp|Q96BY7|ATG2B_HUMAN Autophagy-related protein 2 homolog B OS=Homo sapiens GN=ATG2B PE=1 SV=5	0.994051	0.621681						0.773726					0.969851	0.966098	0.985271	0.994051	1	Y	YSVVKEGITDTAQTIYETAAREHESRGVTGA	X;X;X;X;X;X;X;X;X;X;X;X;X;X;X;Phospho (STY);X;X;X;X;X;X;X;X;X;X;X;X;X;X;X	XXXXXPPPPPPPPPPPPPPPPXXXXXXXXXX	EGITDTAQTIY(0.994)ET(0.006)AAR	EGIT(-57.18)DT(-57.18)AQT(-37.07)IY(22.38)ET(-22.38)AAR	11	3	0	0	0	0	0	0	0	0	0	0	0	8927800	5792600	8146200	10128000	21261	2012	2012
Q5T4S7	3856	Q5T4S7	Q5T4S7	E3 ubiquitin-protein ligase UBR4	UBR4	>sp|Q5T4S7|UBR4_HUMAN E3 ubiquitin-protein ligase UBR4 OS=Homo sapiens GN=UBR4 PE=1 SV=1	0.97018	0.622198	0.944689	0.97018		0.782236											1	Y	KSSRTSVQPTFTASQYRALSVLGCGHTSSTK	X;X;X;X;X;X;X;X;X;X;X;X;X;X;X;Phospho (STY);X;X;X;X;X;X;X;X;X;X;X;X;X;X;X	XXXXPPPPPPPPPPPPPXXXXXXXXXXXXXX	TSVQPTFT(0.001)AS(0.029)QY(0.97)R	T(-73.39)S(-73.39)VQPT(-49.65)FT(-29.07)AS(-15.3)QY(15.3)R	12	2	22720000	28061000	26789000	0	10581000	0	0	0	0	0	0	0	0	0	0	19286	3856	3856
O95817	240	O95817	O95817	BAG family molecular chaperone regulator 3	BAG3	>sp|O95817|BAG3_HUMAN BAG family molecular chaperone regulator 3 OS=Homo sapiens GN=BAG3 PE=1 SV=3	0.852461	0.623289						0.852461									2	Y	FHQAQKTHYPAQQGEYQTHQPVYHKIQGDDW	X;X;X;X;X;X;X;X;X;X;X;X;X;X;X;Phospho (STY);X;Phospho (STY);X;X;X;X;Phospho (STY);X;X;X;X;X;X;X;X	XXXXXXPPPPPPPPPPPPPPPPPPPXXXXXX	THYPAQQGEY(0.852)QT(0.862)HQPVY(0.285)HK	T(-47.79)HY(-35.19)PAQQGEY(6.86)QT(7.17)HQPVY(-6.86)HK	10	3	17838000	0	0	0	0	0	108200000	0	0	0	0	0	0	0	0	13269	240	240
P68363;Q71U36;P68366;Q13748;Q6PEY2;Q9H853;Q9BQE3	108;108;108;108;108;47;108	P68363;Q9BQE3	P68363	Tubulin alpha-1B chain;Tubulin alpha-1A chain;Tubulin alpha-4A chain;Tubulin alpha-3C/D chain;Tubulin alpha-3E chain;Putative tubulin-like protein alpha-4B;Tubulin alpha-1C chain	TUBA1B;TUBA1A;TUBA4A;TUBA3C;TUBA3E;TUBA4B;TUBA1C	>sp|P68363|TBA1B_HUMAN Tubulin alpha-1B chain OS=Homo sapiens GN=TUBA1B PE=1 SV=1;>sp|Q71U36|TBA1A_HUMAN Tubulin alpha-1A chain OS=Homo sapiens GN=TUBA1A PE=1 SV=1;>sp|P68366|TBA4A_HUMAN Tubulin alpha-4A chain OS=Homo sapiens GN=TUBA4A PE=1 SV=1;>sp|Q13748	0.989432	0.623412	0.977028		0.977028	0.960208	0.988762	0.849313	0.987845	0.976468	0.989169	0.982588		0.989432	0.987824	0.989432	1	Y	ITGKEDAANNYARGHYTIGKEIIDLVLDRIR	X;X;X;X;X;X;X;X;X;X;Phospho (STY);X;X;X;X;Phospho (STY);X;X;X;X;X;X;X;X;X;X;X;X;X;X;X	XXXXXXXXXXXXXPPPPPPPXXXXXXXXXXX	GHY(0.989)T(0.011)IGK	GHY(19.71)T(-19.71)IGK	3	2	40973000	46427000	0	71232000	106970000	67563000	1245200000	1386300000	907720000	1940700000	1820600000	0	2650300000	3001200000	4153200000	16957	108;108	108
Q8IUI8	305	Q8IUI8	Q8IUI8	Cytokine receptor-like factor 3	CRLF3	>sp|Q8IUI8|CRLF3_HUMAN Cytokine receptor-like factor 3 OS=Homo sapiens GN=CRLF3 PE=1 SV=2	0.94967	0.624253						0.94967	0.906364	0.946105	0.935959	0.929287		0.911885			1	Y	RNIALRNDSESSGVLYSRAPTYFCGQTLTFR	X;X;X;X;X;X;X;X;X;X;X;X;X;X;X;Phospho (STY);X;X;X;X;X;X;X;X;X;X;X;X;X;X;X	XXXXXXPPPPPPPPPPPPXXXXXXXXXXXXX	NDSESSGVLY(0.95)S(0.05)R	NDS(-89.18)ES(-50.37)S(-37.44)GVLY(12.77)S(-12.77)R	10	2	6548000	0	0	0	0	0	54850000	64386000	53139000	63454000	32085000	0	19156000	0	0	20123	305	305
Q99879;Q99877;Q93079;Q5QNW6;P62807;P58876;O60814;P57053;Q99880	41;41;41;41;41;41;41;41;41	Q99879;Q99880	Q99879	Histone H2B type 1-M;Histone H2B type 1-N;Histone H2B type 1-H;Histone H2B type 2-F;Histone H2B type 1-C/E/F/G/I;Histone H2B type 1-D;Histone H2B type 1-K;Histone H2B type F-S;Histone H2B type 1-L	HIST1H2BM;HIST1H2BN;HIST1H2BH;HIST2H2BF;HIST1H2BC;HIST1H2BD;HIST1H2BK;H2BFS;HIST1H2BL	>sp|Q99879|H2B1M_HUMAN Histone H2B type 1-M OS=Homo sapiens GN=HIST1H2BM PE=1 SV=3;>sp|Q99877|H2B1N_HUMAN Histone H2B type 1-N OS=Homo sapiens GN=HIST1H2BN PE=1 SV=3;>sp|Q93079|H2B1H_HUMAN Histone H2B type 1-H OS=Homo sapiens GN=HIST1H2BH PE=1 SV=3;>sp|Q5Q	0.999901	0.625301	0.981402	0.906718	0.996832			0.999473	0.999504	0.999226	0.999901	0.998897	0.995463	0.9967	0.997689	0.97166	1;2	Y	DGKKRKRSRKESYSVYVYKVLKQVHPDTGIS	X;X;X;X;X;X;X;X;X;X;X;Phospho (STY);X;Phospho (STY);X;Phospho (STY);X;Phospho (STY);X;X;X;X;X;X;X;X;X;X;X;X;X	XXXXXXXXXPPPPPPPPPPXXXXXXXXXXXX	KESYSVY(1)VY(1)K	KES(-51.5)Y(-48)S(-41.28)VY(41.28)VY(47.75)K	7	3	0	21611000	0	29914000	0	0	648860000	192740000	961460000	140940000	243770000	122560000	164630000	267100000	330750000	12594	41;41	41
P49711	273	P49711	P49711	Transcriptional repressor CTCF	CTCF	>sp|P49711|CTCF_HUMAN Transcriptional repressor CTCF OS=Homo sapiens GN=CTCF PE=1 SV=1	0.87344	0.625521	0.694496	0.625281	0.540463			0.62466	0.873432	0.87344							1	Y	KKKGVKKTFQCELCSYTCPRRSNLDRHMKSH	X;X;X;X;X;X;X;X;X;X;X;X;X;X;X;Phospho (STY);X;X;X;X;X;X;X;X;X;X;X;X;X;X;X	XXXXXXXPPPPPPPPPPPPPXXXXXXXXXXX	TFQCELCS(0.045)Y(0.873)T(0.082)CPR	T(-60.87)FQCELCS(-12.87)Y(10.3)T(-10.3)CPR	9	3	17307000	20024000	22603000	9095000	0	0	35701000	52683000	0	0	0	0	0	0	0	15967	273	273
P68363;Q71U36;P68366;Q13748;Q9NY65;Q6PEY2;Q9H853;Q9BQE3	224;224;224;224;224;224;163;224	P68363;Q9BQE3	P68363	Tubulin alpha-1B chain;Tubulin alpha-1A chain;Tubulin alpha-4A chain;Tubulin alpha-3C/D chain;Tubulin alpha-8 chain;Tubulin alpha-3E chain;Putative tubulin-like protein alpha-4B;Tubulin alpha-1C chain	TUBA1B;TUBA1A;TUBA4A;TUBA3C;TUBA8;TUBA3E;TUBA4B;TUBA1C	>sp|P68363|TBA1B_HUMAN Tubulin alpha-1B chain OS=Homo sapiens GN=TUBA1B PE=1 SV=1;>sp|Q71U36|TBA1A_HUMAN Tubulin alpha-1A chain OS=Homo sapiens GN=TUBA1A PE=1 SV=1;>sp|P68366|TBA4A_HUMAN Tubulin alpha-4A chain OS=Homo sapiens GN=TUBA4A PE=1 SV=1;>sp|Q13748	0.999786	0.626119		0.728687	0.547586	0.549027	0.770099	0.964493	0.99968	0.999786	0.947131	0.979293	0.835358	0.346422	0.623949	0.938966	1	Y	IYDICRRNLDIERPTYTNLNRLISQIVSSIT	X;X;X;X;X;X;X;X;X;X;X;X;X;X;X;Phospho (STY);X;X;X;X;X;X;X;Phospho (STY);X;X;X;X;X;X;X	XXXXXXPPPPPPPPPPPPPPPXXXXXXXXXX	PTY(1)TNLNR	PT(-53.7)Y(36.79)T(-36.79)NLNR	3	2	275210000	0	299420000	0	0	359490000	756690000	994540000	0	534960000	625180000	0	0	892230000	648930000	16960	224;224	224
Q9NU22	5163	Q9NU22	Q9NU22	Midasin	MDN1	>sp|Q9NU22|MDN1_HUMAN Midasin OS=Homo sapiens GN=MDN1 PE=1 SV=2	0.933659	0.626168						0.686547	0.933659	0.765482	0.737844			0.712033	0.765879	0.705932	1;2	Y	FEHIKQGSDAYDAQTYDVASKEQQQSAKDSG	X;X;X;X;X;X;X;X;X;X;Phospho (STY);X;X;X;X;Phospho (STY);X;X;X;X;X;X;X;X;X;X;X;X;X;X;X	XXXXXPPPPPPPPPPPPPPPPXXXXXXXXXX	QGSDAYDAQT(0.064)Y(0.934)DVAS(0.002)K	QGS(-130.13)DAY(-109.89)DAQT(-11.64)Y(11.64)DVAS(-26.03)K	11	2	19514000	0	0	0	0	0	158820000	146380000	105360000	163240000	0	0	52546000	21796000	92279000	23125	5163	5163
P26641	7	P26641	P26641	Elongation factor 1-gamma	EEF1G	>sp|P26641|EF1G_HUMAN Elongation factor 1-gamma OS=Homo sapiens GN=EEF1G PE=1 SV=3	0.999918	0.626461	0.997783	0.952494		0.973904		0.995656	0.999831	0.99041	0.944516	0.973525	0.984538	0.999336	0.999918	0.996926	1	Y	_________MAAGTLYTYPENWRAFKALIAA	X;X;X;X;X;X;X;X;X;X;X;X;X;X;X;Phospho (STY);X;X;X;X;X;X;X;X;X;X;X;X;X;X;X	XXXXXXXXXXPPPPPPPPPPPPPXXXXXXXX	AAGTLY(1)TYPENWR	AAGT(-60.01)LY(41.43)T(-41.43)Y(-50.51)PENWR	6	2	167580000	301740000	341460000	0	181020000	0	478750000	575990000	484640000	101000000	113770000	114990000	204040000	331340000	419130000	14797	7	7
Q7KZF4	796	Q7KZF4	Q7KZF4	Staphylococcal nuclease domain-containing protein 1	SND1	>sp|Q7KZF4|SND1_HUMAN Staphylococcal nuclease domain-containing protein 1 OS=Homo sapiens GN=SND1 PE=1 SV=1	0.996997	0.638292	0.672276		0.996997	0.510287	0.629893	0.805687	0.926459			0.76386	0.774451		0.76344	0.979498	1	Y	SPAFSTRVLPAQATEYAFAFIQVPQDDDART	X;X;X;X;X;X;X;X;X;X;X;X;X;X;X;Phospho (STY);X;X;X;X;X;X;X;X;X;X;X;X;X;X;X	XXXXXXXPPPPPPPPPPPPPPPPPPPPPPPP	VLPAQAT(0.003)EY(0.997)AFAFIQVPQDDDAR	VLPAQAT(-25.21)EY(25.21)AFAFIQVPQDDDAR	9	2	7452200	38239000	0	69416000	28302000	18557000	22298000	18023000	0	0	30508000	27920000	0	24363000	46537000	19745	796	796
P29590	455	P29590	P29590	Protein PML	PML	>sp|P29590|PML_HUMAN Protein PML OS=Homo sapiens GN=PML PE=1 SV=3	0.81125	0.638771		0.70928				0.580029				0.81125	0.699786	0.709615	0.641079		1	Y	MAVVQSVPGAHPVPVYAFSIKGPSYGEDVSN	X;X;X;X;X;X;X;X;X;X;X;X;X;X;X;Phospho (STY);X;X;X;X;X;X;X;X;Phospho (STY);X;X;X;X;X;X	PPPPPPPPPPPPPPPPPPPPPXXXXXXXXXX	AQVQALGLAEAQPMAVVQS(0.001)VPGAHPVPVY(0.811)AFS(0.188)IK	AQVQALGLAEAQPMAVVQS(-29.41)VPGAHPVPVY(6.35)AFS(-6.35)IK	29	4	7860300	0	10759000	0	0	0	0	0	0	0	0	13823000	12522000	9719300	0	14948	455	455
P48047	46	P48047	P48047	ATP synthase subunit O, mitochondrial	ATP5O	>sp|P48047|ATPO_HUMAN ATP synthase subunit O, mitochondrial OS=Homo sapiens GN=ATP5O PE=1 SV=1	0.994493	0.639499	0.810062	0.943842	0.941162	0.621525	0.964122	0.756647	0.994493	0.965978	0.917334	0.893734	0.976326	0.976157	0.974705	0.965147	1;2	Y	PVQVYGIEGRYATALYSAASKQNKLEQVEKE	X;X;X;X;Phospho (STY);X;X;X;X;X;Phospho (STY);X;X;X;X;Phospho (STY);X;X;X;X;X;X;X;X;X;X;X;X;X;X;X	XXXXXXXXXXPPPPPPPPPPPXXXXXXXXXX	YATALY(0.994)S(0.005)AASK	Y(-105.3)AT(-72.39)ALY(22.59)S(-22.59)AAS(-45.64)K	6	2	29221000	251650000	287810000	216960000	225720000	210790000	1576000000	2152500000	2427400000	2404500000	1864200000	1671500000	425670000	854580000	972290000	15804	46	46
P23246	624	P23246	P23246	Splicing factor, proline- and glutamine-rich	SFPQ	>sp|P23246|SFPQ_HUMAN Splicing factor, proline- and glutamine-rich OS=Homo sapiens GN=SFPQ PE=1 SV=2	0.996512	0.645232	0.627474	0.707734		0.706085	0.650064	0.972653	0.943741	0.963897	0.962327	0.939559	0.91181	0.996512	0.939167	0.937445	1	Y	DMRMGGGGAMNMGDPYGSGGQKFPPLGGGGG	X;X;X;Oxidation (M);X;X;X;X;X;Oxidation (M);X;Oxidation (M);X;X;X;Phospho (STY);X;X;X;X;X;X;X;X;X;X;X;X;X;X;X	XXXPPPPPPPPPPPPPPPPPPPXXXXXXXXX	MGGGGAMNMGDPY(0.997)GS(0.003)GGQK	MGGGGAMNMGDPY(24.56)GS(-24.56)GGQK	13	2	55871000	71487000	77842000	0	93526000	80354000	1290200000	207400000	825380000	820310000	569980000	900320000	482420000	974580000	1559700000	14581	624	624
Q9HAV4	421	Q9HAV4	Q9HAV4	Exportin-5	XPO5	>sp|Q9HAV4|XPO5_HUMAN Exportin-5 OS=Homo sapiens GN=XPO5 PE=1 SV=1	0.805816	0.649396				0.657033	0.678231	0.754386	0.804865	0.805816	0.768643	0.524412					1	Y	VKMGFPSKTDSPSCEYSRFDFDSDEDFNAFF	X;X;X;X;X;X;X;X;X;X;X;X;X;X;X;Phospho (STY);X;X;X;X;X;X;X;X;X;X;X;X;X;X;X	XXXXXXXXPPPPPPPPPPXXXXXXXXXXXXX	TDSPSCEY(0.806)S(0.194)R	T(-84.78)DS(-65.14)PS(-34.82)CEY(6.19)S(-6.19)R	8	2	34400000	0	0	0	31133000	23934000	226830000	265640000	134560000	210960000	172690000	0	0	0	0	22792	421	421
Q96I51	216	Q96I51	Q96I51	Williams-Beuren syndrome chromosomal region 16 protein	WBSCR16	>sp|Q96I51|WBS16_HUMAN Williams-Beuren syndrome chromosomal region 16 protein OS=Homo sapiens GN=WBSCR16 PE=1 SV=2	0.998585	0.650766						0.994245			0.954702	0.947822	0.962295	0.998585	0.976361		1	Y	NSYGQCGRKVVENEIYSESHRVHRMQDFDGQ	X;X;Phospho (STY);X;X;X;X;X;X;X;X;X;X;X;X;Phospho (STY);X;X;X;X;X;X;X;X;X;X;X;X;X;X;X	XXXXXXXXPPPPPPPPPPPPPXXXXXXXXXX	KVVENEIY(0.999)S(0.001)ESHR	KVVENEIY(28.53)S(-28.53)ES(-48.8)HR	8	3	12781000	0	0	0	0	0	0	0	0	40088000	39945000	29532000	0	24929000	0	21446	216	216
P62995	230	P62995	P62995	Transformer-2 protein homolog beta	TRA2B	>sp|P62995|TRA2B_HUMAN Transformer-2 protein homolog beta OS=Homo sapiens GN=TRA2B PE=1 SV=1	1	0.651841	1			1	0.999996	1	1	1	1	1	1	1	1	1	1;2	Y	SSRRRDYYDRGYDRGYDDRDYYSRSYRGGGG	Phospho (STY);Phospho (STY);X;X;X;X;Phospho (STY);Phospho (STY);X;X;X;Phospho (STY);X;X;X;Phospho (STY);X;X;X;X;Phospho (STY);Phospho (STY);Phospho (STY);X;X;X;X;X;X;X;X	XXXXXXXXXXXXXXPPPPPPPPPPXXXXXXX	GY(1)DDRDY(0.999)YS(0.001)R	GY(121.04)DDRDY(29.62)Y(-34.34)S(-29.62)R	2	2	53478000	117570000	0	0	193690000	0	0	729050000	74649000	251510000	1168400000	237770000	112510000	23705000	146180000	16884	230	230
Q8N7H5	194	Q8N7H5	Q8N7H5	RNA polymerase II-associated factor 1 homolog	PAF1	>sp|Q8N7H5|PAF1_HUMAN RNA polymerase II-associated factor 1 homolog OS=Homo sapiens GN=PAF1 PE=1 SV=2	0.957868	0.657737	0.761172	0.500896				0.932494	0.932243	0.955578		0.957868	0.822249				1	Y	IEKTFEDAQKSISQHYSKPRVTPVEVMPVFP	X;X;X;X;X;X;X;X;X;X;X;X;X;X;X;Phospho (STY);X;X;X;X;X;X;X;X;X;X;X;X;X;X;X	XXXXXXXXXXPPPPPPPPPPXXXXXXXXXXX	SIS(0.001)QHY(0.958)S(0.041)KPR	S(-55.5)IS(-29.28)QHY(13.69)S(-13.69)KPR	6	3	26023000	20813000	31023000	0	0	0	98108000	117660000	112580000	0	48982000	63054000	0	0	0	20417	194	194
Q9Y6K1	197	Q9Y6K1	Q9Y6K1	DNA (cytosine-5)-methyltransferase 3A	DNMT3A	>sp|Q9Y6K1|DNM3A_HUMAN DNA (cytosine-5)-methyltransferase 3A OS=Homo sapiens GN=DNMT3A PE=1 SV=4	0.958706	0.658207						0.877006	0.958706	0.866868	0.944072	0.866932	0.858657				1;2	Y	QRPMPRLTFQAGDPYYISKRKRDEWLARWKR	X;X;X;X;X;X;X;X;X;X;X;X;X;X;Phospho (STY);Phospho (STY);X;X;X;X;X;X;X;X;X;X;X;X;X;X;X	XXXXXXPPPPPPPPPPPPPXXXXXXXXXXXX	LTFQAGDPY(0.982)Y(0.959)IS(0.059)K	LT(-39.89)FQAGDPY(17.25)Y(13.58)IS(-13.58)K	10	2	16908000	0	0	0	0	0	16780000	18178000	25087000	0	0	17256000	0	0	0	24631	197	197
P35998	174	P35998	P35998	26S protease regulatory subunit 7	PSMC2	>sp|P35998|PRS7_HUMAN 26S protease regulatory subunit 7 OS=Homo sapiens GN=PSMC2 PE=1 SV=3	0.874209	0.66127	0.552864	0.659656	0.610994	0.582773	0.585561	0.576879	0.848922	0.751976	0.670054	0.618081	0.678614	0.68723	0.66127	0.874209	1	Y	PTVTMMQVEEKPDVTYSDVGGCKEQIEKLRE	X;X;X;X;X;Oxidation (M);X;X;X;X;X;X;X;X;X;Phospho (STY);X;X;X;X;X;X;X;X;X;X;X;X;X;X;X	PPPPPPPPPPPPPPPPPPPPPPPPPPPPXXX	IDPTVTMMQVEEKPDVT(0.063)Y(0.874)S(0.063)DVGGCK	IDPT(-61.03)VT(-58.94)MMQVEEKPDVT(-11.43)Y(11.43)S(-11.43)DVGGCK	18	4	236690000	246990000	473010000	240030000	145170000	218610000	0	573800000	740750000	285820000	476660000	615920000	334950000	509710000	520000000	15293	174	174
Q15031	307	Q15031	Q15031	Probable leucine--tRNA ligase, mitochondrial	LARS2	>sp|Q15031|SYLM_HUMAN Probable leucine--tRNA ligase, mitochondrial OS=Homo sapiens GN=LARS2 PE=1 SV=2	0.991043	0.665651	0.925992	0.942195	0.945422	0.923982	0.74696	0.888448	0.991043	0.906003	0.673959	0.928011	0.97517	0.890984	0.971765	0.918121	1;2	Y	TGEKLTAYTATPEAIYGTSHVAISPSHRLLH	X;X;X;X;X;X;X;Phospho (STY);X;X;X;X;X;X;X;Phospho (STY);X;X;X;X;X;X;X;X;X;X;X;X;X;X;X	XXXXPPPPPPPPPPPPPPPPPPPPPPPPXXX	LTAYTATPEAIY(0.991)GT(0.007)S(0.002)HVAISPSHR	LT(-101.44)AY(-89.91)T(-72.59)AT(-43.62)PEAIY(21.31)GT(-21.31)S(-27.96)HVAIS(-61.73)PS(-67.87)HR	12	3	42747000	37743000	40124000	22472000	33626000	26663000	40046000	50833000	35012000	25219000	27558000	32122000	96094000	106380000	127630000	18602	307	307
Q9UBC2	19	Q9UBC2	Q9UBC2	Epidermal growth factor receptor substrate 15-like 1	EPS15L1	>sp|Q9UBC2|EP15R_HUMAN Epidermal growth factor receptor substrate 15-like 1 OS=Homo sapiens GN=EPS15L1 PE=1 SV=1	0.954918	0.669051	0.715319	0.678282		0.580918		0.951927	0.746375	0.740494	0.757202	0.78754	0.758809	0.836882	0.954918	0.77472	1	Y	PLIPLSQQIPTGNSLYESYYKQVDPAYTGRV	X;X;X;X;X;X;X;X;X;X;X;X;X;X;X;Phospho (STY);X;X;X;X;X;X;X;X;X;X;X;X;X;X;X	PPPPPPPPPPPPPPPPPPPPPXXXXXXXXXX	AAPLIPLSQQIPTGNS(0.014)LY(0.955)ES(0.014)Y(0.014)Y(0.003)K	AAPLIPLS(-63.51)QQIPT(-42)GNS(-18.35)LY(18.35)ES(-18.35)Y(-18.35)Y(-24.85)K	18	3	2932700	5710900	8827100	0	8129400	0	38119000	46471000	7924500	30071000	44183000	39666000	35632000	66491000	94940000	23545	19	19
Q9Y4B6	984	Q9Y4B6	Q9Y4B6	Protein VPRBP	VPRBP	>sp|Q9Y4B6|VPRBP_HUMAN Protein VPRBP OS=Homo sapiens GN=VPRBP PE=1 SV=3	0.999555	0.669605	0.643035					0.999555								0.945979	1	Y	GRKIRVLRQKSDHGAYSQSPAIKKQLDRHLP	X;X;X;X;X;X;X;X;X;X;X;X;X;X;X;Phospho (STY);X;X;X;X;X;X;X;X;X;X;X;X;X;X;X	XXXXXXXXXXPPPPPPPPPPPPPXXXXXXXX	SDHGAY(1)SQSPAIK	S(-35.89)DHGAY(35.89)S(-37.27)QS(-85.33)PAIK	6	3	14333000	15625000	0	0	0	0	84715000	0	0	0	0	0	0	0	34023000	24397	984	984
Q13813	1411	Q13813	Q13813	Spectrin alpha chain, non-erythrocytic 1	SPTAN1	>sp|Q13813|SPTN1_HUMAN Spectrin alpha chain, non-erythrocytic 1 OS=Homo sapiens GN=SPTAN1 PE=1 SV=3	0.710575	0.67151	0.710575	0.671632			0.692754			0.694801							1	Y	QAFEQFGQQLLAHGHYASPEIKQKLDILDQE	X;X;X;X;X;X;X;X;X;X;X;X;X;X;X;Phospho (STY);X;X;X;X;X;X;X;X;X;X;X;X;X;X;X	PPPPPPPPPPPPPPPPPPPPPPXXXXXXXXX	AGTFQAFEQFGQQLLAHGHY(0.711)AS(0.289)PEIK	AGT(-105.71)FQAFEQFGQQLLAHGHY(3.9)AS(-3.9)PEIK	20	4	6661000	9932300	7375600	0	0	6937900	0	0	6206400	0	0	0	0	0	0	18110	1411	1411
Q14C86	460	Q14C86	Q14C86	GTPase-activating protein and VPS9 domain-containing protein 1	GAPVD1	>sp|Q14C86|GAPD1_HUMAN GTPase-activating protein and VPS9 domain-containing protein 1 OS=Homo sapiens GN=GAPVD1 PE=1 SV=2	0.982765	0.672605		0.716878				0.820205	0.864727	0.867553	0.87958	0.54117	0.90779	0.934212	0.982765	0.69268	1;2	Y	PPAKPGKSSSLEMTPYNTPQLSPATTPANKK	X;X;X;X;X;X;X;Phospho (STY);X;Phospho (STY);X;X;X;X;X;Phospho (STY);X;X;X;X;X;X;X;X;X;X;X;X;X;X;X	XXXXXXXPPPPPPPPPPPPPPPPPPPPPPPP	S(0.067)S(0.067)S(0.865)LEMT(0.006)PY(0.983)NT(0.011)PQLSPATTPANKK	S(-11.11)S(-11.11)S(11.11)LEMT(-22.28)PY(19.72)NT(-19.72)PQLS(-35.29)PAT(-47.84)T(-52.07)PANKK	9	3	0	0	0	0	0	0	54725000	49180000	53381000	27959000	31180000	31399000	149010000	210050000	156790000	18542	460	460
Q9BUR5	43	Q9BUR5	Q9BUR5	Apolipoprotein O	APOO	>sp|Q9BUR5|APOO_HUMAN Apolipoprotein O OS=Homo sapiens GN=APOO PE=1 SV=1	0.997645	0.678332	0.997645	0.995161	0.910989			0.894093				0.696427		0.740259	0.568993	0.914498	1	Y	DSPPKNSVKVDELSLYSVPEGQSKYVEEARS	X;X;X;X;X;X;X;X;X;X;X;X;X;X;X;Phospho (STY);X;X;X;X;X;X;X;X;X;X;X;X;X;X;X	XXXXXXXXXPPPPPPPPPPPPPPPXXXXXXX	VDELSLY(0.998)S(0.002)VPEGQSK	VDELS(-42.55)LY(26.37)S(-26.37)VPEGQS(-63.07)K	7	2	68076000	81947000	71943000	19429000	0	0	66116000	0	0	0	44578000	0	49857000	37431000	78745000	22131	43	43
P14866	257	P14866	P14866	Heterogeneous nuclear ribonucleoprotein L	HNRNPL	>sp|P14866|HNRPL_HUMAN Heterogeneous nuclear ribonucleoprotein L OS=Homo sapiens GN=HNRNPL PE=1 SV=2	0.993701	0.678728	0.54176	0.522657	0.724759			0.993701	0.952396	0.963548	0.963276	0.937163	0.976054	0.875826	0.664323	0.596714	1	Y	QSAQRAKASLNGADIYSGCCTLKIEYAKPTR	X;X;X;X;X;X;X;X;X;X;X;X;X;X;X;Phospho (STY);X;X;X;X;X;X;X;X;X;Phospho (STY);X;X;X;X;X	XXXXXXXPPPPPPPPPPPPPPPPXXXXXXXX	ASLNGADIY(0.994)S(0.006)GCCTLK	AS(-59.3)LNGADIY(21.99)S(-21.99)GCCT(-48.66)LK	9	3	20980000	16336000	19437000	16686000	0	0	497760000	341610000	375690000	242020000	219560000	226480000	156850000	431280000	227410000	14151	257	257
P06753	215	P06753	P06753	Tropomyosin alpha-3 chain	TPM3	>sp|P06753|TPM3_HUMAN Tropomyosin alpha-3 chain OS=Homo sapiens GN=TPM3 PE=1 SV=2	0.997059	0.680497						0.89135	0.997059	0.97479	0.981601	0.99248	0.988483		0.94509	0.930437	1	Y	NVTNNLKSLEAQAEKYSQKEDKYEEEIKILT	X;X;X;X;X;X;X;X;X;X;X;X;X;X;X;Phospho (STY);X;X;X;X;X;X;X;X;X;X;X;X;X;X;X	XXXXXXXXXXXXXXXPPPPPPPPPPPPPXXX	Y(0.997)S(0.003)QKEDKYEEEIK	Y(25.3)S(-25.3)QKEDKY(-160.66)EEEIK	1	2	0	0	0	0	0	0	95386000	60814000	67699000	58985000	91621000	96439000	0	20553000	49652000	13512	215	215
Q9Y276	169	Q9Y276	Q9Y276	Mitochondrial chaperone BCS1	BCS1L	>sp|Q9Y276|BCS1_HUMAN Mitochondrial chaperone BCS1 OS=Homo sapiens GN=BCS1L PE=1 SV=1	0.967062	0.681929			0.738329										0.967062	0.870173	1	Y	ARELALQQEEGKTVMYTAVGSEWRPFGYPRR	X;X;X;X;X;X;X;X;X;X;X;X;X;X;X;Phospho (STY);X;X;X;X;X;X;X;X;X;X;X;X;X;X;X	XXXXXXXXXXXXPPPPPPPPPPPPPPPPPPX	T(0.005)VMY(0.967)T(0.028)AVGSEWRPFGYPR	T(-22.76)VMY(15.42)T(-15.42)AVGS(-45.01)EWRPFGY(-67.48)PR	4	3	5196900	0	0	14138000	0	0	0	0	0	0	0	0	0	9167400	10009000	24154	169	169
Q7Z2T5	242	Q7Z2T5	Q7Z2T5	TRMT1-like protein	TRMT1L	>sp|Q7Z2T5|TRM1L_HUMAN TRMT1-like protein OS=Homo sapiens GN=TRMT1L PE=1 SV=2	0.784242	0.683726	0.647696	0.685502				0.767193	0.711723	0.784242	0.743344	0.713653	0.745642		0.710816		1	Y	EILKEADTDVQVCPNYSIPQKTDSYFNPKMK	X;X;X;X;X;X;X;X;X;X;X;X;X;X;X;Phospho (STY);X;X;X;X;X;X;X;X;X;X;X;X;X;X;X	XXXXPPPPPPPPPPPPPPPPPXXXXXXXXXX	EADTDVQVCPNY(0.784)S(0.216)IPQK	EADT(-37.17)DVQVCPNY(5.61)S(-5.61)IPQK	12	3	42448000	38519000	58649000	0	0	0	73341000	49657000	65264000	59123000	47404000	60737000	0	18313000	0	19825	242	242
Q9Y4H2	803	Q9Y4H2	Q9Y4H2	Insulin receptor substrate 2	IRS2	>sp|Q9Y4H2|IRS2_HUMAN Insulin receptor substrate 2 OS=Homo sapiens GN=IRS2 PE=1 SV=2	0.974879	0.684919						0.972249	0.970043	0.779043	0.924937	0.864199	0.779043	0.963879	0.974879	0.96906	1	Y	LHPGGEPLRGVPGCCYSSLPRSYKAPYTCGG	X;X;X;X;X;X;X;X;X;X;X;X;X;X;X;Phospho (STY);X;X;X;X;X;X;X;X;X;X;X;X;X;X;X	XXXXXXXXXPPPPPPPPPPPPXXXXXXXXXX	GVPGCCY(0.975)S(0.021)S(0.004)LPR	GVPGCCY(16.6)S(-16.6)S(-24.08)LPR	7	2	20418000	0	0	0	0	0	95790000	72669000	110830000	127410000	107730000	109890000	36963000	45035000	55564000	24416	803	803
Q6PL18	305	Q6PL18	Q6PL18	ATPase family AAA domain-containing protein 2	ATAD2	>sp|Q6PL18|ATAD2_HUMAN ATPase family AAA domain-containing protein 2 OS=Homo sapiens GN=ATAD2 PE=1 SV=1	0.991679	0.687359	0.759771					0.861082	0.975018	0.927807	0.991679		0.960323				1;2	Y	NQKRYYLRQRKATVYYQAPLEKPRHQRKPNI	X;X;X;X;X;X;X;X;X;X;X;X;Phospho (STY);X;Phospho (STY);Phospho (STY);X;X;X;X;X;X;X;X;X;X;X;X;X;X;X	XXXXXXXXXXPPPPPPPPPPPPPPXXXXXXX	KAT(0.645)VY(0.364)Y(0.992)QAPLEKPR	KAT(2.53)VY(-2.53)Y(18.83)QAPLEKPR	6	3	9367100	6663900	0	0	0	0	18841000	20196000	26979000	21522000	0	18164000	0	0	0	19618	305	305
Q9Y2R5	105	Q9Y2R5	Q9Y2R5	28S ribosomal protein S17, mitochondrial	MRPS17	>sp|Q9Y2R5|RT17_HUMAN 28S ribosomal protein S17, mitochondrial OS=Homo sapiens GN=MRPS17 PE=1 SV=1	0.749788	0.687805	0.749788							0.550418		0.554775	0.602212	0.612503	0.529891	0.595773	1	Y	KVIDPVTGKPCAGTTYLESPLSSETTQLSKN	X;X;X;X;X;X;X;X;X;X;X;X;X;X;X;Phospho (STY);X;X;X;X;X;X;X;X;X;X;X;X;X;X;X	XPPPPPPPPPPPPPPPPPPPPPPPPPPPPPX	VIDPVTGKPCAGT(0.046)T(0.204)Y(0.75)LESPLSSETTQLSK	VIDPVT(-52.8)GKPCAGT(-12.14)T(-5.64)Y(5.64)LES(-45.28)PLS(-69.18)S(-74.95)ET(-87.34)T(-92.76)QLS(-113.19)K	15	3	21239000	25451000	0	0	0	0	0	0	158400000	0	56364000	73537000	190110000	138090000	144950000	24213	105	105
P28288	513	P28288	P28288	ATP-binding cassette sub-family D member 3	ABCD3	>sp|P28288|ABCD3_HUMAN ATP-binding cassette sub-family D member 3 OS=Homo sapiens GN=ABCD3 PE=1 SV=1	0.989928	0.690381	0.7865					0.791459	0.914574	0.741825	0.989928	0.906718	0.790569	0.624531	0.923792	0.796441	1	Y	TKPERGKLFYVPQRPYMTLGTLRDQVIYPDG	X;X;X;X;X;X;X;X;X;X;X;X;X;X;X;Phospho (STY);X;X;X;X;X;X;X;X;X;X;X;X;X;X;X	XXXXXXXPPPPPPPPPPPPPPPPXXXXXXXX	LFYVPQRPY(0.99)MT(0.01)LGTLR	LFY(-65.13)VPQRPY(19.93)MT(-19.93)LGT(-47.35)LR	9	2	15169000	16849000	0	0	0	0	0	88623000	30569000	0	43402000	24097000	45825000	62978000	61030000	14878	513	513
P14625	677	P14625	P14625	Endoplasmin	HSP90B1	>sp|P14625|ENPL_HUMAN Endoplasmin OS=Homo sapiens GN=HSP90B1 PE=1 SV=1	0.999844	0.691711	0.765209		0.940253	0.6972	0.711473	0.990317	0.999798	0.996051	0.993159	0.992622	0.919166	0.999305	0.999844	0.995403	1;2	Y	MKAQAYQTGKDISTNYYASQKKTFEINPRHP	X;X;X;X;X;X;X;X;X;X;X;X;Phospho (STY);X;X;Phospho (STY);Phospho (STY);X;X;X;X;X;X;X;X;X;X;X;X;X;X	XXXXXXXXXXPPPPPPPPPPPPXXXXXXXXX	DISTNY(1)Y(1)ASQK	DIS(-62.95)T(-39.02)NY(39.02)Y(39.17)AS(-39.17)QK	6	2	149760000	183490000	0	127190000	127940000	112860000	431350000	686300000	496170000	929610000	477870000	69946000	385170000	597820000	520600000	14127	677	677
Q8NCF5	126	Q8NCF5	Q8NCF5	NFATC2-interacting protein	NFATC2IP	>sp|Q8NCF5|NF2IP_HUMAN NFATC2-interacting protein OS=Homo sapiens GN=NFATC2IP PE=1 SV=1	0.790821	0.692113						0.790821		0.708431	0.77045	0.686816		0.765995	0.772994	0.751142	1	Y	RRLVLDPGEAPLVPVYSGKVKSSLRLIPDDL	X;X;X;X;X;X;X;X;X;X;X;X;X;X;X;Phospho (STY);X;X;X;X;X;X;X;X;X;X;X;X;X;X;X	XXPPPPPPPPPPPPPPPPPXXXXXXXXXXXX	LVLDPGEAPLVPVY(0.791)S(0.209)GK	LVLDPGEAPLVPVY(5.78)S(-5.78)GK	14	2	3035500	0	0	0	0	0	50056000	0	27697000	35007000	32441000	0	14656000	20238000	18138000	20486	126	126
Q6VMQ6	898	Q6VMQ6	Q6VMQ6	Activating transcription factor 7-interacting protein 1	ATF7IP	>sp|Q6VMQ6|MCAF1_HUMAN Activating transcription factor 7-interacting protein 1 OS=Homo sapiens GN=ATF7IP PE=1 SV=3	0.980369	0.692265						0.722041	0.685362	0.980369				0.709651	0.634156		1	Y	QATRTSLPTVGPSGLYSPSTNRGPIQMKIPI	X;X;X;X;X;X;X;X;X;X;X;X;X;X;X;Phospho (STY);X;X;X;X;X;X;X;X;X;X;X;X;X;X;X	XXXXPPPPPPPPPPPPPPPPPPXXXXXXXXX	TSLPTVGPS(0.001)GLY(0.98)S(0.009)PS(0.004)T(0.006)NR	T(-64.52)S(-64.52)LPT(-62.85)VGPS(-31.21)GLY(20.14)S(-20.14)PS(-24.11)T(-22.44)NR	12	2	4370400	0	0	0	0	0	15134000	14912000	10936000	0	0	0	6771300	8576200	0	19667	898	898
Q14126	1061	Q14126	Q14126	Desmoglein-2	DSG2	>sp|Q14126|DSG2_HUMAN Desmoglein-2 OS=Homo sapiens GN=DSG2 PE=1 SV=2	0.98431	0.693526	0.906106	0.98431				0.937196	0.680711	0.67008	0.578693	0.541676					1	Y	VTERVLAPASTLQSSYQIPTENSMTARNTTV	X;X;X;X;X;X;X;X;X;X;X;X;X;X;X;Phospho (STY);X;X;X;X;X;X;X;X;X;X;X;X;X;X;X	XXXXPPPPPPPPPPPPPPPPPPPPPPPXXXX	VLAPASTLQS(0.002)S(0.014)Y(0.984)QIPTENSMTAR	VLAPAS(-43.29)T(-43.94)LQS(-27.93)S(-18.46)Y(18.46)QIPT(-65.55)ENS(-73.67)MT(-79.53)AR	12	3	35321000	33149000	47341000	0	0	0	33529000	35647000	30257000	9350900	9943200	0	0	0	0	18174	1061	1061
P78527	115	P78527	P78527	DNA-dependent protein kinase catalytic subunit	PRKDC	>sp|P78527|PRKDC_HUMAN DNA-dependent protein kinase catalytic subunit OS=Homo sapiens GN=PRKDC PE=1 SV=3	0.970471	0.696323						0.948351	0.909562	0.766197	0.970471	0.876397	0.950403	0.547131	0.951016	0.854073	1	Y	IAPYSVEIKNTCTSVYTKDRAAKCKIPALDL	X;X;X;Phospho (STY);X;X;X;X;X;X;X;X;X;X;X;Phospho (STY);X;X;X;X;X;X;X;X;X;X;X;X;X;X;X	XXXXXXXXXPPPPPPPPPXXXXXXXXXXXXX	NTCT(0.001)S(0.02)VY(0.97)T(0.008)K	NT(-71.82)CT(-30.27)S(-16.81)VY(16.81)T(-20.64)K	7	2	13333000	0	0	0	0	0	726490000	902590000	879230000	401350000	353650000	359840000	812140000	637840000	691370000	17050	115	115
Q9Y4H2	742	Q9Y4H2	Q9Y4H2	Insulin receptor substrate 2	IRS2	>sp|Q9Y4H2|IRS2_HUMAN Insulin receptor substrate 2 OS=Homo sapiens GN=IRS2 PE=1 SV=2	0.786444	0.696694						0.786444	0.745532			0.66617	0.768984				1	Y	YKASSPAESSPEDSGYMRMWCGSKLSMEHAD	X;X;X;X;X;X;X;X;X;X;X;X;X;X;X;Phospho (STY);X;X;X;X;X;X;X;X;X;X;X;X;X;X;X	XXPPPPPPPPPPPPPPPPXXXXXXXXXXXXX	ASSPAESS(0.027)PEDS(0.186)GY(0.786)MR	AS(-72.8)S(-67.46)PAES(-33.93)S(-14.61)PEDS(-6.26)GY(6.26)MR	14	2	11419000	0	0	0	0	0	80977000	64579000	0	0	84408000	96014000	0	0	0	24412	742	742
P49643	381	P49643	P49643	DNA primase large subunit	PRIM2	>sp|P49643|PRI2_HUMAN DNA primase large subunit OS=Homo sapiens GN=PRIM2 PE=1 SV=2	0.99642	0.700023	0.67255	0.706289				0.951816	0.99055	0.954592	0.99032	0.756297	0.986987	0.99642	0.95057	0.935987	1	Y	SCLKIILSNPPSQGDYHGCPFRHSDPELLKQ	X;X;X;X;X;X;X;X;X;X;X;X;X;X;X;Phospho (STY);X;X;X;X;X;X;X;X;X;X;X;X;X;X;X	XXXXPPPPPPPPPPPPPPPPPPXXXXXXXXX	IILSNPPS(0.004)QGDY(0.996)HGCPFR	IILS(-62.94)NPPS(-24.45)QGDY(24.45)HGCPFR	12	3	56725000	57742000	67252000	0	0	0	50166000	78484000	81067000	69257000	82586000	75878000	114940000	71038000	82899000	15958	381	381
O43707	611	O43707	O43707	Alpha-actinin-4	ACTN4	>sp|O43707|ACTN4_HUMAN Alpha-actinin-4 OS=Homo sapiens GN=ACTN4 PE=1 SV=2	0.816254	0.700573	0.671692					0.707219	0.816254	0.735086	0.701728	0.721702	0.708871	0.749047	0.619059	0.771538	1	Y	RIAESNHIKLSGSNPYTTVTPQIINSKWEKV	X;X;X;X;X;X;X;X;X;X;X;X;X;X;X;Phospho (STY);X;X;X;X;X;X;X;X;X;X;X;X;X;X;X	XXXXXXXXXPPPPPPPPPPPPPPPPPPXXXX	LS(0.002)GS(0.109)NPY(0.816)T(0.068)T(0.005)VTPQIINSK	LS(-26.67)GS(-8.76)NPY(8.76)T(-10.78)T(-22.09)VT(-46.86)PQIINS(-78.95)K	7	3	10325000	12590000	0	0	0	0	46364000	42880000	55357000	24358000	24657000	25561000	139630000	100180000	141480000	12372	611	611
P22314	55	P22314	P22314	Ubiquitin-like modifier-activating enzyme 1	UBA1	>sp|P22314|UBA1_HUMAN Ubiquitin-like modifier-activating enzyme 1 OS=Homo sapiens GN=UBA1 PE=1 SV=3	0.987996	0.701089	0.724879	0.555622	0.736257		0.762156	0.982342	0.927571	0.876399	0.708739	0.752166	0.624656	0.987996	0.668781	0.976201	1;2	Y	GMAKNGSEADIDEGLYSRQLYVLGHEAMKRL	X;Oxidation (M);X;X;X;X;Phospho (STY);X;X;X;X;X;X;X;X;Phospho (STY);X;X;X;X;Phospho (STY);X;X;X;X;X;X;Oxidation (M);X;X;X	XXXXPPPPPPPPPPPPPPXXXXXXXXXXXXX	NGS(1)EADIDEGLY(0.988)S(0.012)R	NGS(112.48)EADIDEGLY(19.15)S(-19.15)R	12	2	153900000	178960000	210830000	146730000	0	96906000	1285300000	136370000	30963000	28009000	0	1013200000	17234000	1021400000	1075800000	14532	55	55
P31040	301	P31040	P31040	Succinate dehydrogenase [ubiquinone] flavoprotein subunit, mitochondrial	SDHA	>sp|P31040|SDHA_HUMAN Succinate dehydrogenase [ubiquinone] flavoprotein subunit, mitochondrial OS=Homo sapiens GN=SDHA PE=1 SV=2	0.939538	0.702801						0.939538	0.82337	0.705985	0.731825		0.784764		0.746477		1	Y	PCQDLEFVQFHPTGIYGAGCLITEGCRGEGG	X;X;X;X;X;X;X;X;X;X;X;X;X;X;X;Phospho (STY);X;X;X;X;X;X;X;X;X;X;X;X;X;X;X	PPPPPPPPPPPPPPPPPPPPPPPPPPPXXXX	AGLPCQDLEFVQFHPT(0.06)GIY(0.94)GAGCLITEGCR	AGLPCQDLEFVQFHPT(-11.93)GIY(11.93)GAGCLIT(-37.2)EGCR	19	3	19339000	0	0	0	0	0	58857000	59161000	25658000	34856000	0	66273000	0	16613000	0	15039	301	301
O00330	302	O00330	O00330	Pyruvate dehydrogenase protein X component, mitochondrial	PDHX	>sp|O00330|ODPX_HUMAN Pyruvate dehydrogenase protein X component, mitochondrial OS=Homo sapiens GN=PDHX PE=1 SV=3	0.993319	0.706584						0.993319	0.993008	0.982028		0.68849	0.828665	0.941754	0.926798	0.913548	1	Y	IAKRLTESKSTVPHAYATADCDLGAVLKVRQ	X;X;X;X;X;X;X;X;X;X;X;X;X;X;X;Phospho (STY);X;X;X;X;X;X;X;X;X;X;X;X;X;X;X	XXXXXXXXXPPPPPPPPPPPPPPPPPPPXXX	STVPHAY(0.993)AT(0.007)ADCDLGAVLK	S(-72.9)T(-64.61)VPHAY(21.72)AT(-21.72)ADCDLGAVLK	7	2	15033000	0	0	0	0	0	0	0	0	0	24356000	30397000	22114000	40866000	24038000	11816	302	302
Q9NP92	294	Q9NP92	Q9NP92	28S ribosomal protein S30, mitochondrial	MRPS30	>sp|Q9NP92|RT30_HUMAN 28S ribosomal protein S30, mitochondrial OS=Homo sapiens GN=MRPS30 PE=1 SV=2	0.997908	0.706705						0.997908	0.729987	0.883245				0.847211	0.918056	0.595642	1	Y	ENHIFVGSKTADPCCYGHTQFHLLPDKLRRE	X;X;X;X;X;X;X;X;X;X;X;X;X;X;X;Phospho (STY);X;X;X;X;X;X;X;X;X;X;X;X;X;X;X	XXXXXXXXXPPPPPPPPPPPPPPPPPPXXXX	TADPCCY(0.998)GHT(0.002)QFHLLPDK	T(-53.69)ADPCCY(26.79)GHT(-26.79)QFHLLPDK	7	3	22779000	0	0	0	0	0	90888000	55048000	71870000	0	0	0	76167000	153870000	100190000	22903	294	294
O00541	546	O00541	O00541	Pescadillo homolog	PES1	>sp|O00541|PESC_HUMAN Pescadillo homolog OS=Homo sapiens GN=PES1 PE=1 SV=1	0.999945	0.707765		0.997765					0.998975	0.999945							1	Y	EAKRLAIMMMKKREKYLYQKIMFGKRRKIRE	X;X;X;X;X;X;X;X;X;X;X;X;X;X;X;Phospho (STY);X;X;X;X;X;X;X;X;X;X;X;X;X;X;X	XXXXXXXXXXXXXPPPPPPPXXXXXXXXXXX	EKY(1)LYQK	EKY(42.59)LY(-42.59)QK	3	2	14805000	0	28943000	0	0	0	0	114500000	118230000	0	0	0	0	0	0	11882	546	546
P61163	4	P61163	P61163	Alpha-centractin	ACTR1A	>sp|P61163|ACTZ_HUMAN Alpha-centractin OS=Homo sapiens GN=ACTR1A PE=1 SV=1	0.99631	0.708153	0.860682	0.68118	0.996207	0.981196	0.979157	0.99631	0.95104	0.96662	0.992864	0.995711	0.967209	0.953328	0.982484	0.938745	1	Y	____________MESYDVIANQPVVIDNGSG	X;X;X;X;X;X;X;X;X;X;X;X;Oxidation (M);X;X;Phospho (STY);X;X;X;X;X;X;X;X;X;X;X;X;X;X;X	XXXXXXXXXXXXPPPPPPPPPPPPPPPPPPP	MES(0.004)Y(0.996)DVIANQPVVIDNGSGVIK	MES(-24.31)Y(24.31)DVIANQPVVIDNGS(-158)GVIK	4	2	16084000	23527000	22542000	0	48393000	33033000	328190000	289720000	30016000	0	0	276890000	19602000	103140000	189510000	16683	4	4
Q6PI48	527	Q6PI48	Q6PI48	Aspartate--tRNA ligase, mitochondrial	DARS2	>sp|Q6PI48|SYDM_HUMAN Aspartate--tRNA ligase, mitochondrial OS=Homo sapiens GN=DARS2 PE=1 SV=1	0.999998	0.708504	0.860033	0.826128	0.641365			0.999998	0.999009	0.999961	0.997849	0.999995	0.999996	0.842081	0.999989	0.999993	1	Y	IHLLYTEPKKARSQHYDLVLNGNEIGGGSIR	X;X;X;X;Phospho (STY);Phospho (STY);X;X;X;X;X;X;X;X;X;Phospho (STY);X;X;X;X;X;X;X;X;X;X;X;X;X;X;X	XXXXXXXXXXXXPPPPPPPPPPPPPPPPPPP	SQHY(1)DLVLNGNEIGGGSIR	S(-56.39)QHY(56.39)DLVLNGNEIGGGS(-196.4)IR	4	2	19421000	15653000	21582000	13234000	0	0	54884000	48910000	89385000	53007000	64131000	0	19002000	95828000	106100000	19588	527	527
Q9GZS3	120	Q9GZS3	Q9GZS3	WD repeat-containing protein 61;WD repeat-containing protein 61, N-terminally processed	WDR61	>sp|Q9GZS3|WDR61_HUMAN WD repeat-containing protein 61 OS=Homo sapiens GN=WDR61 PE=1 SV=1	0.971808	0.7095		0.729901	0.893976	0.69071	0.698521		0.767689		0.971808	0.778113			0.942624		1	Y	GPVDAWTLAFSPDSQYLATGTHVGKVNIFGV	X;X;X;X;X;X;X;X;X;X;X;X;X;X;X;Phospho (STY);X;X;X;X;X;X;X;X;X;X;X;X;X;X;X	PPPPPPPPPPPPPPPPPPPPPPPPPXXXXXX	SIDAGPVDAWTLAFSPDS(0.01)QY(0.972)LAT(0.015)GT(0.003)HVGK	S(-123.11)IDAGPVDAWT(-109.99)LAFS(-72.02)PDS(-19.8)QY(18.25)LAT(-18.25)GT(-24.47)HVGK	20	3	12582000	0	14922000	13080000	13950000	9943600	0	29353000	0	13005000	26447000	0	0	37099000	0	22436	120	120
Q9UNP9	41	Q9UNP9	Q9UNP9	Peptidyl-prolyl cis-trans isomerase E	PPIE	>sp|Q9UNP9|PPIE_HUMAN Peptidyl-prolyl cis-trans isomerase E OS=Homo sapiens GN=PPIE PE=1 SV=1	0.833012	0.709867		0.833012													1	Y	FIPFGDITDIQIPLDYETEKHRGFAFVEFEL	X;X;X;X;X;X;X;X;X;X;X;X;X;X;X;Phospho (STY);X;X;X;X;X;X;X;X;X;X;X;X;X;X;X	PPPPPPPPPPPPPPPPPPPPXXXXXXXXXXX	VLHAAFIPFGDITDIQIPLDY(0.833)ET(0.167)EK	VLHAAFIPFGDIT(-76.7)DIQIPLDY(6.98)ET(-6.98)EK	21	3	41884000	0	114080000	0	0	0	0	0	0	0	0	0	0	0	0	24004	41	41
Q15293	145	Q15293	Q15293	Reticulocalbin-1	RCN1	>sp|Q15293|RCN1_HUMAN Reticulocalbin-1 OS=Homo sapiens GN=RCN1 PE=1 SV=1	0.855801	0.71244	0.777869	0.648701	0.69691	0.633884	0.702574	0.648108	0.78014	0.670181	0.382164	0.855801	0.839568	0.690321	0.660946	0.430714	1;2	Y	DKDDKISWEEYKQATYGYYLGNPAEFHDSSD	X;X;X;X;X;X;X;X;X;X;Phospho (STY);X;X;X;Phospho (STY);Phospho (STY);X;X;X;X;X;X;X;X;X;X;X;X;X;X;X	XXXXXXXXXXXXPPPPPPPPPPPPPPPPPPP	QAT(0.125)Y(0.856)GY(0.019)YLGNPAEFHDSSDHHTFK	QAT(-8.35)Y(8.35)GY(-16.61)Y(-32.81)LGNPAEFHDS(-130.33)S(-129.45)DHHT(-144.9)FK	4	3	46719000	50515000	47887000	55699000	60172000	58073000	76651000	68795000	109380000	0	0	18617000	47033000	59487000	0	18700	145	145
O95625	503	O95625	O95625	Zinc finger and BTB domain-containing protein 11	ZBTB11	>sp|O95625|ZBT11_HUMAN Zinc finger and BTB domain-containing protein 11 OS=Homo sapiens GN=ZBTB11 PE=1 SV=2	0.979258	0.713239			0.756371	0.913222					0.979258		0.935218				1	Y	VASTAKTDFGPDDDTYRSRLRQRSVNEGAYI	X;X;X;X;X;X;X;X;X;X;X;X;X;X;X;Phospho (STY);X;X;X;X;X;X;X;X;X;X;X;X;X;Phospho (STY);X	XXXXXXPPPPPPPPPPPXXXXXXXXXXXXXX	TDFGPDDDT(0.021)Y(0.979)R	T(-79.16)DFGPDDDT(-16.74)Y(16.74)R	10	2	5769600	0	0	6749000	5220900	0	0	0	0	21057000	0	20406000	0	0	0	13226	503	503
Q92785	72	Q92785	Q92785	Zinc finger protein ubi-d4	DPF2	>sp|Q92785|REQU_HUMAN Zinc finger protein ubi-d4 OS=Homo sapiens GN=DPF2 PE=1 SV=2	0.998627	0.71449	0.894789				0.750772	0.986771	0.998627	0.996708	0.894117	0.741031	0.869794	0.970409	0.979376	0.640566	1	Y	MEKRHRGPGLASGQLYSYPARRWRKKRRAHP	X;X;X;X;X;X;X;X;X;X;X;X;X;X;X;Phospho (STY);X;X;X;X;X;X;X;X;X;X;X;X;X;X;X	XXXXPPPPPPPPPPPPPPPPPXXXXXXXXXX	HRGPGLASGQLY(0.999)S(0.001)Y(0.001)PAR	HRGPGLAS(-74.27)GQLY(31.63)S(-31.63)Y(-31.63)PAR	12	3	75233000	0	0	0	0	0	90988000	74578000	0	92289000	116190000	143390000	0	79907000	76985000	21040	72	72
P62910	60	P62910	P62910	60S ribosomal protein L32	RPL32	>sp|P62910|RL32_HUMAN 60S ribosomal protein L32 OS=Homo sapiens GN=RPL32 PE=1 SV=2	0.982388	0.714701	0.854569	0.852658	0.945546	0.968186	0.690282	0.915279	0.973074	0.975184	0.974624	0.799787	0.91848	0.963692	0.982388	0.970329	1	Y	VRRRFKGQILMPNIGYGSNKKTKHMLPSGFR	X;X;X;X;X;X;X;X;X;X;Oxidation (M);X;X;X;X;Phospho (STY);X;X;X;X;X;X;X;X;X;X;X;X;X;X;X	XXXXPPPPPPPPPPPPPPPPPXXXXXXXXXX	FKGQILMPNIGY(0.982)GS(0.018)NKK	FKGQILMPNIGY(17.46)GS(-17.46)NKK	12	3	26538000	26816000	31728000	33629000	31073000	26860000	185580000	208410000	213820000	51073000	36525000	103190000	174860000	150580000	226910000	16865	60	60
P49790	637	P49790	P49790	Nuclear pore complex protein Nup153	NUP153	>sp|P49790|NU153_HUMAN Nuclear pore complex protein Nup153 OS=Homo sapiens GN=NUP153 PE=1 SV=2	0.886887	0.71567	0.758283	0.766062				0.692171	0.886887				0.590979		0.451046	0.647378	1	Y	IDSVAAQPTATSPVVYTRPAISSFSSSGIGF	X;X;X;X;X;X;X;X;X;X;X;X;X;X;X;Phospho (STY);X;X;X;X;X;X;X;X;X;X;X;X;X;X;X	PPPPPPPPPPPPPPPPPPPPPPPPPPPPPPP	IDSVAAQPTATS(0.004)PVVY(0.887)T(0.052)RPAIS(0.025)S(0.025)FS(0.007)SSGIGFGESLK	IDS(-88.79)VAAQPT(-46.4)AT(-35.81)S(-23.67)PVVY(12.32)T(-12.32)RPAIS(-15.51)S(-15.51)FS(-21.23)S(-33.57)S(-39)GIGFGES(-63.75)LK	16	3	23186000	20324000	43119000	0	0	0	32149000	24552000	0	0	0	10582000	0	0	14124000	16017	637	637
O14974	549	O14974	O14974	Protein phosphatase 1 regulatory subunit 12A	PPP1R12A	>sp|O14974|MYPT1_HUMAN Protein phosphatase 1 regulatory subunit 12A OS=Homo sapiens GN=PPP1R12A PE=1 SV=1	0.837984	0.716174	0.837984	0.744283				0.722518	0.661092	0.661301	0.726935	0.631133	0.660388	0.710474	0.65247	0.775745	1	Y	EDDLKKNSSVNEGSTYHKSCSFGRRQDDLIS	X;X;X;X;X;X;X;X;X;X;X;X;X;X;X;Phospho (STY);X;X;X;X;X;X;X;X;X;X;X;X;X;X;X	XXXXXXPPPPPPPPPPPPXXXXXXXXXXXXX	NSSVNEGS(0.023)T(0.139)Y(0.838)HK	NS(-112.98)S(-78.97)VNEGS(-15.59)T(-7.81)Y(7.81)HK	10	2	16517000	12556000	15276000	0	0	0	107930000	69414000	88612000	76349000	68773000	47382000	20230000	18749000	19021000	12066	549	549
Q9UKV3	512	Q9UKV3	Q9UKV3	Apoptotic chromatin condensation inducer in the nucleus	ACIN1	>sp|Q9UKV3|ACINU_HUMAN Apoptotic chromatin condensation inducer in the nucleus OS=Homo sapiens GN=ACIN1 PE=1 SV=2	0.969254	0.716209		0.750359	0.641813		0.716249	0.72707	0.801145	0.942917	0.943077	0.969254	0.960956	0.941593	0.957144	0.941983	1	Y	EESVLPLVQKSTLADYSAQKDLEPESDRSAQ	X;X;X;X;X;X;X;X;X;X;X;X;X;X;X;Phospho (STY);X;X;X;X;X;X;X;X;X;X;X;X;X;X;X	XXXXXXXXXXPPPPPPPPPPXXXXXXXXXXX	STLADY(0.969)S(0.031)AQK	S(-68.91)T(-68.91)LADY(14.99)S(-14.99)AQK	6	2	34674000	0	23504000	39620000	0	43819000	447790000	383240000	197440000	395660000	292710000	248610000	79667000	134190000	150010000	23882	512	512
Q9UQ35	145	Q9UQ35	Q9UQ35	Serine/arginine repetitive matrix protein 2	SRRM2	>sp|Q9UQ35|SRRM2_HUMAN Serine/arginine repetitive matrix protein 2 OS=Homo sapiens GN=SRRM2 PE=1 SV=2	0.988086	0.716649						0.931908	0.781403	0.825118				0.988086	0.788484	0.744959	1	Y	KKNERLRAAFGISDSYVDGSSFDPQRRAREA	X;X;X;X;X;X;X;X;X;X;X;X;X;X;X;Phospho (STY);X;X;X;X;X;X;X;X;X;X;X;X;X;X;X	XXXXXXXPPPPPPPPPPPPPPPPPPPPXXXX	AAFGISDS(0.012)Y(0.988)VDGSSFDPQR	AAFGIS(-37.86)DS(-19.25)Y(19.25)VDGS(-59.81)S(-56.79)FDPQR	9	2	22553000	0	0	0	0	0	0	0	49136000	0	0	0	15062000	29357000	42926000	24080	145	145
O43143	389	O43143	O43143	Pre-mRNA-splicing factor ATP-dependent RNA helicase DHX15	DHX15	>sp|O43143|DHX15_HUMAN Pre-mRNA-splicing factor ATP-dependent RNA helicase DHX15 OS=Homo sapiens GN=DHX15 PE=1 SV=2	0.964398	0.721412	0.964028	0.816526	0.895991	0.889087	0.901707	0.964398	0.913969	0.910502	0.943376	0.9367	0.919834	0.962813	0.95941	0.956298	1	Y	DDLGPEVGDIKIIPLYSTLPPQQQQRIFEPP	X;X;X;X;X;X;X;X;X;X;X;X;X;X;X;Phospho (STY);X;X;X;X;X;X;X;X;X;X;X;X;X;X;X	XXXXXXXXXXXPPPPPPPPPPPPPPPXXXXX	IIPLY(0.964)S(0.027)T(0.008)LPPQQQQR	IIPLY(15.5)S(-15.5)T(-20.57)LPPQQQQR	5	3	23228000	19119000	19778000	22566000	21344000	18735000	34433000	54440000	43189000	29496000	42870000	28798000	23727000	43176000	50579000	12246	389	389
Q9NX58	340	Q9NX58	Q9NX58	Cell growth-regulating nucleolar protein	LYAR	>sp|Q9NX58|LYAR_HUMAN Cell growth-regulating nucleolar protein OS=Homo sapiens GN=LYAR PE=1 SV=2	0.997556	0.726682				0.959639		0.92853	0.9605	0.997556				0.811027	0.970231	0.964686	1;2	Y	NEITIKKLRKKVLAQYYTVTDEHHRSEEELL	X;X;X;X;X;X;X;X;X;X;X;X;X;X;X;Phospho (STY);Phospho (STY);Phospho (STY);X;X;X;X;X;X;X;X;X;X;X;X;X	XXXXXXXXXXXPPPPPPPPPPPPPPXXXXXX	VLAQY(0.998)Y(0.002)TVTDEHHR	VLAQY(26.16)Y(-26.16)T(-45.74)VT(-79.13)DEHHR	5	3	29604000	0	0	0	205220000	0	55792000	29657000	74042000	0	0	0	59243000	105970000	52552000	23276	340	340
Q12765	56	Q12765	Q12765	Secernin-1	SCRN1	>sp|Q12765|SCRN1_HUMAN Secernin-1 OS=Homo sapiens GN=SCRN1 PE=1 SV=2	0.999812	0.726784	0.767252		0.958806	0.995716	0.796106	0.874262	0.881646	0.89608	0.942684	0.900435	0.883234	0.993574	0.931517	0.999812	1	Y	FSAADHEPESKVECTYISIDQVPRTYAIMIS	X;X;X;X;X;X;X;X;X;X;X;X;X;X;X;Phospho (STY);X;X;X;X;X;X;X;X;X;Phospho (STY);X;X;X;X;X	XXXXXXXXXXXPPPPPPPPPPPPPXXXXXXX	VECTY(1)ISIDQVPR	VECT(-37.27)Y(37.27)IS(-69.52)IDQVPR	5	2	13165000	9772900	0	29568000	40358000	30557000	45249000	0	52938000	39442000	41994000	0	48584000	66683000	69139000	17615	56	56
Q13263	458	Q13263	Q13263	Transcription intermediary factor 1-beta	TRIM28	>sp|Q13263|TIF1B_HUMAN Transcription intermediary factor 1-beta OS=Homo sapiens GN=TRIM28 PE=1 SV=5	0.906992	0.728257	0.686083	0.749816	0.701244	0.686923	0.761769	0.899797	0.716221	0.906992	0.6806	0.873097	0.695172	0.739041	0.736281	0.735439	1;2	Y	MEVQEGYGFGSGDDPYSSAEPHVSGVKRSRS	Oxidation (M);X;X;X;X;X;Phospho (STY);X;X;X;X;X;X;X;X;Phospho (STY);X;X;X;X;X;X;X;X;X;X;X;X;Phospho (STY);X;Phospho (STY)	PPPPPPPPPPPPPPPPPPPPPPPPPPPPXXX	QGSGSSQPMEVQEGYGFGSGDDPY(0.907)S(0.071)S(0.022)AEPHVSGVK	QGS(-99.14)GS(-98.77)S(-96.58)QPMEVQEGY(-52.53)GFGS(-33.44)GDDPY(11.09)S(-11.09)S(-16.18)AEPHVS(-39.51)GVK	24	4	216440000	231860000	206310000	252020000	322990000	275160000	689180000	730120000	594410000	597870000	585620000	562830000	886140000	1167500000	1158900000	17899	458	458
Q02880	611	Q02880	Q02880	DNA topoisomerase 2-beta	TOP2B	>sp|Q02880|TOP2B_HUMAN DNA topoisomerase 2-beta OS=Homo sapiens GN=TOP2B PE=1 SV=3	0.995639	0.729642	0.970406	0.926675				0.979055	0.950894	0.995639					0.920247	0.860719	1	Y	TPIVKASKNKQELSFYSIPEFDEWKKHIENQ	X;X;X;X;X;X;X;X;X;X;X;X;X;X;X;Phospho (STY);X;X;X;X;X;X;X;X;X;X;X;X;X;X;X	XXXXXXXXPPPPPPPPPPPPPPPPPPXXXXX	NKQELS(0.001)FY(0.996)S(0.003)IPEFDEWKK	NKQELS(-28.79)FY(25.14)S(-25.14)IPEFDEWKK	8	3	0	0	0	0	0	0	20681000	18830000	6099100	0	0	0	0	19679000	11691000	17349	611	611
O95757	446	O95757	O95757	Heat shock 70 kDa protein 4L	HSPA4L	>sp|O95757|HS74L_HUMAN Heat shock 70 kDa protein 4L OS=Homo sapiens GN=HSPA4L PE=1 SV=3	0.951188	0.732126	0.689265	0.763269	0.768227	0.795968	0.764427	0.922423	0.781892	0.947723	0.938805	0.942486	0.724242	0.770099	0.951188	0.791248	1	Y	VITFHKKEPFELEAFYTNLHEVPYPDARIGS	X;X;X;X;X;X;X;X;X;X;X;X;X;X;X;Phospho (STY);X;X;X;X;X;X;X;X;X;X;X;X;X;X;X	XXXXXXPPPPPPPPPPPPPPPPPPPPPPXXX	EPFELEAFY(0.951)T(0.048)NLHEVPY(0.001)PDAR	EPFELEAFY(12.96)T(-12.96)NLHEVPY(-31.35)PDAR	9	3	12438000	26042000	22827000	69400000	32539000	23866000	24994000	29731000	11027000	23474000	27933000	0	8464800	11517000	25510000	13245	446	446
O00567	152	O00567	O00567	Nucleolar protein 56	NOP56	>sp|O00567|NOP56_HUMAN Nucleolar protein 56 OS=Homo sapiens GN=NOP56 PE=1 SV=4	0.922575	0.732469	0.740099	0.752954				0.805628	0.749318	0.585912		0.574152	0.626723	0.829184	0.922575	0.770237	1	Y	TDLSACKAQLGLGHSYSRAKVKFNVNRVDNM	X;X;X;X;X;X;X;X;X;X;X;X;X;X;X;Phospho (STY);X;X;X;X;X;X;X;X;X;X;X;X;X;X;X	XXXXXXXPPPPPPPPPPPXXXXXXXXXXXXX	AQLGLGHS(0.039)Y(0.923)S(0.039)R	AQLGLGHS(-13.77)Y(13.77)S(-13.77)R	9	2	0	0	0	0	0	0	98306000	117050000	126070000	0	42718000	46338000	54812000	46476000	114000000	11894	152	152
Q16630	74	Q16630	Q16630	Cleavage and polyadenylation specificity factor subunit 6	CPSF6	>sp|Q16630|CPSF6_HUMAN Cleavage and polyadenylation specificity factor subunit 6 OS=Homo sapiens GN=CPSF6 PE=1 SV=2	0.974636	0.733485	0.662154	0.662028	0.655571	0.731129	0.558075	0.918577	0.888114	0.926451	0.974636	0.804454	0.782067	0.940148	0.900515	0.921837	1;2	Y	TVGDDVGKGAAPNVVYTYTGKRIALYIGNLT	X;X;X;X;X;X;X;X;X;X;X;X;X;X;X;Phospho (STY);Phospho (STY);Phospho (STY);Phospho (STY);X;X;X;X;X;X;X;X;X;X;X;X	XXXXXXXXPPPPPPPPPPPPPPXXXXXXXXX	GAAPNVVY(0.975)T(0.022)Y(0.003)T(0.001)GK	GAAPNVVY(16.51)T(-16.51)Y(-25.26)T(-31.37)GK	8	2	172210000	133520000	160320000	148970000	151740000	110460000	416010000	446380000	574800000	413220000	370580000	452360000	454900000	436770000	474190000	18944	74	74
Q9GZZ9	372	Q9GZZ9	Q9GZZ9	Ubiquitin-like modifier-activating enzyme 5	UBA5	>sp|Q9GZZ9|UBA5_HUMAN Ubiquitin-like modifier-activating enzyme 5 OS=Homo sapiens GN=UBA5 PE=1 SV=1	0.879265	0.73456	0.683685	0.657055					0.662918	0.765516	0.736945	0.715182	0.657808		0.742337	0.879265	1	Y	FSGPVPDLPEGITVAYTIPKKQEDSVTELTV	X;X;X;X;X;X;X;X;X;X;X;X;X;X;X;Phospho (STY);X;X;X;X;X;X;X;X;X;X;X;X;X;X;X	PPPPPPPPPPPPPPPPPPPPXXXXXXXXXXX	NFSGPVPDLPEGIT(0.012)VAY(0.879)T(0.109)IPK	NFS(-79.77)GPVPDLPEGIT(-18.79)VAY(9.06)T(-9.06)IPK	17	3	19114000	19657000	0	0	0	0	0	0	26089000	8649200	5107100	7527200	0	9157300	9731600	22445	372	372
O14497	1233	O14497	O14497	AT-rich interactive domain-containing protein 1A	ARID1A	>sp|O14497|ARI1A_HUMAN AT-rich interactive domain-containing protein 1A OS=Homo sapiens GN=ARID1A PE=1 SV=3	0.893159	0.73546	0.844416	0.662295	0.673953	0.57735	0.666992	0.638418	0.872767	0.784898		0.805226	0.802959	0.869004	0.893159		1	Y	SDMMGRMSYEPNKDPYGSMRKAPGSDPFMSS	X;X;X;X;X;X;X;X;X;X;X;X;X;X;X;Phospho (STY);X;X;X;X;X;X;X;X;X;X;X;X;X;X;X	XXXXXXPPPPPPPPPPPPPPXXXXXXXXXXX	MSYEPNKDPY(0.893)GS(0.107)MR	MS(-98.86)Y(-93.44)EPNKDPY(9.22)GS(-9.22)MR	10	2	15688000	20732000	22991000	25273000	20606000	25939000	82164000	61993000	77342000	0	89406000	98872000	30727000	79466000	0	11934	1233	1233
Q15678	485	Q15678	Q15678	Tyrosine-protein phosphatase non-receptor type 14	PTPN14	>sp|Q15678|PTN14_HUMAN Tyrosine-protein phosphatase non-receptor type 14 OS=Homo sapiens GN=PTPN14 PE=1 SV=2	0.735703	0.735703															1	Y	NIINTHAYNQPEDLVYSQPEMRERHPYTVPY	X;X;X;X;X;X;X;X;X;X;X;X;X;X;X;Phospho (STY);X;X;X;X;X;X;X;X;X;X;X;X;X;X;X	PPPPPPPPPPPPPPPPPPPPPPXXXXXXXXX	NLNIINTHAYNQPEDLVY(0.736)S(0.264)QPEMR	NLNIINT(-59.19)HAY(-54.15)NQPEDLVY(4.45)S(-4.45)QPEMR	18	3	6360300	0	0	0	0	0	0	0	0	0	0	0	0	0	0	18822	485	485
Q9UBB9	74	Q9UBB9	Q9UBB9	Tuftelin-interacting protein 11	TFIP11	>sp|Q9UBB9|TFP11_HUMAN Tuftelin-interacting protein 11 OS=Homo sapiens GN=TFIP11 PE=1 SV=1	0.999087	0.736692	0.999087	0.682771				0.812174		0.762138	0.998512	0.998562			0.68277		1	Y	SDDERPSFGGKRARDYSAPVNFISAGLKKGA	Phospho (STY);X;X;X;X;X;X;X;X;X;X;X;X;X;X;Phospho (STY);X;X;X;X;X;X;X;X;X;X;X;X;X;X;X	XXXXXXXXXXXXPPPPPPPPPPPPPPPPXXX	DY(0.999)S(0.001)APVNFISAGLK	DY(30.39)S(-30.39)APVNFIS(-83.32)AGLK	2	2	3647800	0	17076000	0	0	0	3480200	0	2407800	0	0	0	0	3961800	0	23535	74	74
Q01082	2039	Q01082	Q01082	Spectrin beta chain, non-erythrocytic 1	SPTBN1	>sp|Q01082|SPTB2_HUMAN Spectrin beta chain, non-erythrocytic 1 OS=Homo sapiens GN=SPTBN1 PE=1 SV=2	0.960331	0.737731	0.958377	0.933952	0.886173	0.930655	0.744475	0.877096	0.960331	0.856369	0.924622	0.861895	0.7999	0.92879	0.914504	0.792423	1	Y	RDASVAEAWLLGQEPYLSSREIGQSVDEVEK	X;X;X;X;X;X;X;X;X;X;X;X;X;X;X;Phospho (STY);X;X;X;X;X;X;X;X;X;X;X;X;X;X;X	XPPPPPPPPPPPPPPPPPPPXXXXXXXXXXX	DASVAEAWLLGQEPY(0.96)LS(0.014)S(0.026)R	DAS(-89.78)VAEAWLLGQEPY(15.68)LS(-18.46)S(-15.68)R	15	2	8308900	5772200	5669100	18829000	12389000	8752400	31882000	15703000	0	0	11770000	11222000	6730200	31957000	59964000	17239	2039	2039
Q6PI48	516	Q6PI48	Q6PI48	Aspartate--tRNA ligase, mitochondrial	DARS2	>sp|Q6PI48|SYDM_HUMAN Aspartate--tRNA ligase, mitochondrial OS=Homo sapiens GN=DARS2 PE=1 SV=1	0.993946	0.739061	0.960541	0.990633				0.787064	0.982694	0.53018	0.784866		0.726608	0.993946	0.794296	0.778846	1	Y	HHPFTAPHPSDIHLLYTEPKKARSQHYDLVL	X;X;X;X;X;X;X;X;X;X;X;X;X;X;X;Phospho (STY);X;X;X;X;X;X;X;X;X;X;Phospho (STY);X;X;X;X	PPPPPPPPPPPPPPPPPPPPXXXXXXXXXXX	ELESAHHPFTAPHPSDIHLLY(0.994)T(0.006)EPK	ELES(-115)AHHPFT(-88.41)APHPS(-78.25)DIHLLY(22.15)T(-22.15)EPK	21	4	0	198040000	98687000	0	0	0	108680000	214000000	0	103650000	0	74504000	31855000	51392000	42314000	19586	516	516
P35232	259	P35232	P35232	Prohibitin	PHB	>sp|P35232|PHB_HUMAN Prohibitin OS=Homo sapiens GN=PHB PE=1 SV=1	0.953571	0.739185						0.953571	0.75682	0.716082	0.770496	0.75977	0.929095	0.943372	0.765765	0.871974	1	Y	AEDIAYQLSRSRNITYLPAGQSVLLQLPQ__	X;X;X;X;X;Phospho (STY);X;X;Phospho (STY);X;X;X;X;X;X;Phospho (STY);X;X;X;X;X;X;X;X;X;X;X;X;X;X;X	XXXXXXXXXXXXPPPPPPPPPPPPPPPPPXX	NIT(0.046)Y(0.954)LPAGQSVLLQLPQ	NIT(-13.13)Y(13.13)LPAGQS(-51.25)VLLQLPQ	4	2	3219900	0	0	0	0	0	27403000	31469000	9436300	11919000	10139000	13458000	6919300	9842300	11263000	15224	259	259
P49356	9	P49356	P49356	Protein farnesyltransferase subunit beta	FNTB	>sp|P49356|FNTB_HUMAN Protein farnesyltransferase subunit beta OS=Homo sapiens GN=FNTB PE=1 SV=1	0.952019	0.739203	0.654974	0.952019											0.82049	0.649141	1;2	Y	_______MASPSSFTYYCPPSSSPVWSEPLY	X;X;X;X;X;X;X;X;X;X;X;X;X;X;X;Phospho (STY);X;X;X;X;X;X;X;X;X;X;X;X;X;X;Phospho (STY)	XXXXXXXXPPPPPPPPPPPPPPPPPPPPPPP	ASPSSFT(0.009)Y(0.952)Y(0.039)CPPSSSPVWSEPLYSLRPEHAR	AS(-66.39)PS(-49.6)S(-36.71)FT(-20.25)Y(13.9)Y(-13.9)CPPS(-50.84)S(-56.48)S(-63.19)PVWS(-91.4)EPLY(-117.37)S(-110.32)LRPEHAR	8	3	8456100	12804000	11182000	0	0	0	0	0	0	0	0	0	0	6503700	15888000	15899	9	9
Q9HC35	552	Q9HC35	Q9HC35	Echinoderm microtubule-associated protein-like 4	EML4	>sp|Q9HC35|EMAL4_HUMAN Echinoderm microtubule-associated protein-like 4 OS=Homo sapiens GN=EML4 PE=1 SV=3	0.946393	0.739595	0.681974	0.739595	0.804036	0.770857	0.714805	0.946393	0.805224	0.803967	0.686269		0.803577	0.643673	0.584107	0.804977	1	Y	DHDLNPEREIEVPDQYGTIRAVAEGKADQFL	X;X;X;X;X;X;X;X;X;X;X;X;X;X;X;Phospho (STY);X;X;X;X;X;X;X;X;X;X;X;X;X;X;X	XXXXXXXXPPPPPPPPPPPPXXXXXXXXXXX	EIEVPDQY(0.946)GT(0.054)IR	EIEVPDQY(12.47)GT(-12.47)IR	8	3	39010000	45892000	48809000	103270000	97473000	82491000	192870000	116390000	201310000	212090000	0	184500000	174500000	241760000	268550000	22816	552	552
O43615	348	O43615	O43615	Mitochondrial import inner membrane translocase subunit TIM44	TIMM44	>sp|O43615|TIM44_HUMAN Mitochondrial import inner membrane translocase subunit TIM44 OS=Homo sapiens GN=TIMM44 PE=1 SV=2	0.998791	0.740464						0.875789	0.998791	0.925979	0.927766	0.957952	0.955542	0.973655	0.950436	0.856347	1;2	Y	SGELDILKDWCYEATYSQLAHPIQQAKALGL	X;X;X;X;X;X;X;X;X;X;X;Phospho (STY);X;X;X;Phospho (STY);X;X;X;X;X;X;X;X;X;X;X;X;X;X;X	XXXXXXXXPPPPPPPPPPPPPPPPPPPXXXX	DWCYEATY(0.999)S(0.001)QLAHPIQQAK	DWCY(-128.87)EAT(-34.89)Y(30.52)S(-30.52)QLAHPIQQAK	8	2	19760000	0	0	0	0	0	55135000	111290000	173070000	97196000	135700000	83164000	17171000	85543000	98148000	12350	348	348
P08107	107	P08107	P08107	Heat shock 70 kDa protein 1A	HSPA1A	>sp|P08107|HSP71_HUMAN Heat shock 70 kDa protein 1A/1B OS=Homo sapiens GN=HSPA1A PE=1 SV=5	0.998151	0.740513		0.859119	0.58925	0.858042	0.934166	0.987205	0.989604	0.998151	0.995162	0.803569	0.99297	0.969965	0.951523	0.914462	1	Y	FQVINDGDKPKVQVSYKGETKAFYPEEISSM	X;X;X;X;X;X;X;X;X;X;X;X;X;X;X;Phospho (STY);X;X;X;X;X;X;X;X;X;X;X;X;X;X;X	XXXXXXXXXXXPPPPPPPPPPXXXXXXXXXX	VQVS(0.002)Y(0.998)KGETK	VQVS(-27.4)Y(27.4)KGET(-44.94)K	5	2	10808000	0	15572000	38836000	30328000	46614000	252450000	404530000	508380000	141710000	111140000	111030000	280120000	271880000	364760000	13658	107	107
P40123	287	P40123	P40123	Adenylyl cyclase-associated protein 2	CAP2	>sp|P40123|CAP2_HUMAN Adenylyl cyclase-associated protein 2 OS=Homo sapiens GN=CAP2 PE=1 SV=1	0.980764	0.740971						0.819332					0.980764	0.959856			1	Y	AITKGLRHVTDDQKTYKNPSLRAQGGQTQSP	X;X;X;X;X;X;X;X;X;X;X;X;X;X;X;Phospho (STY);X;X;X;X;X;X;X;X;X;X;X;X;X;X;X	XXXXXXXXXXXXXXPPPPPPPPXXXXXXXXX	T(0.019)Y(0.981)KNPSLR	T(-17.07)Y(17.07)KNPS(-115.59)LR	2	2	10839000	0	0	0	0	0	20067000	0	0	0	0	0	23496000	0	0	15403	287	287
P62851	109	P62851	P62851	40S ribosomal protein S25	RPS25	>sp|P62851|RS25_HUMAN 40S ribosomal protein S25 OS=Homo sapiens GN=RPS25 PE=1 SV=1	0.999422	0.741461	0.974746	0.937007	0.997655		0.790839	0.828872	0.999273	0.980455	0.80455	0.987047	0.999422	0.862524	0.93549	0.809533	1	Y	KGLIKLVSKHRAQVIYTRNTKGGDAPAAGED	X;X;X;X;X;X;X;X;X;X;X;X;X;X;X;Phospho (STY);X;X;X;X;X;X;X;X;X;X;X;X;X;X;X	XXXXXXXXXXXPPPPPPPXXXXXXXXXXXXX	AQVIY(0.999)T(0.001)R	AQVIY(32.38)T(-32.38)R	5	1	3653500000	0	10125000	679790000	0	661410000	11102000000	1095100	10649000000	3710200000	7373000000	6696900000	2189800000	2737000000	4427600000	16849	109	109
Q9Y5K6	88	Q9Y5K6	Q9Y5K6	CD2-associated protein	CD2AP	>sp|Q9Y5K6|CD2AP_HUMAN CD2-associated protein OS=Homo sapiens GN=CD2AP PE=1 SV=1	0.945596	0.742969		0.677267				0.847017	0.641305	0.85026	0.882469	0.69804	0.945596	0.834219	0.749131		1;2	Y	ERHGNVASLVQRISTYGLPAGGIQPHPQTKN	X;X;X;X;X;X;X;X;X;X;X;X;X;Phospho (STY);Phospho (STY);Phospho (STY);X;X;X;X;X;X;X;X;X;X;X;X;X;X;X	XXXXXXXXXXXXPPPPPPPPPPPPPPPPPPX	IS(0.251)T(0.804)Y(0.946)GLPAGGIQPHPQTK	IS(-5.82)T(5.82)Y(11.39)GLPAGGIQPHPQT(-54.35)K	4	3	27033000	0	35204000	0	0	0	63490000	34989000	41327000	35787000	24119000	32507000	30706000	56684000	0	24519	88	88
P19338	462	P19338	P19338	Nucleolin	NCL	>sp|P19338|NUCL_HUMAN Nucleolin OS=Homo sapiens GN=NCL PE=1 SV=3	0.985623	0.743114	0.787196	0.800575	0.75458	0.844394		0.973906	0.850026	0.985623	0.844395	0.804665	0.848113	0.974062	0.965734	0.840067	1;2	Y	EEKQGTEIDGRSISLYYTGEKGQNQDYRGGK	X;X;X;X;X;X;X;X;X;X;X;X;X;X;X;Phospho (STY);Phospho (STY);X;X;X;X;X;X;X;X;X;Phospho (STY);X;X;X;X	XXXXXXXXXXXPPPPPPPPPPXXXXXXXXXX	SISLY(0.986)Y(0.014)TGEK	S(-80.67)IS(-51.9)LY(18.46)Y(-18.46)T(-34.82)GEK	5	2	30549000	42044000	42778000	71338000	75658000	0	459470000	470080000	575930000	153590000	211360000	148800000	288980000	302320000	353480000	14384	462	462
P43243	214	P43243	P43243	Matrin-3	MATR3	>sp|P43243|MATR3_HUMAN Matrin-3 OS=Homo sapiens GN=MATR3 PE=1 SV=2	0.980773	0.744332	0.793489	0.552983	0.836385	0.793061	0.769842	0.845948	0.769207	0.470296	0.818124	0.823236	0.70603	0.978117	0.856485	0.980773	1	Y	VLDYDHGSRSQESGYYDRMDYEDDRLRDGER	X;X;X;Phospho (STY);X;X;X;Phospho (STY);X;X;X;X;X;X;X;Phospho (STY);X;X;Oxidation (M);X;Phospho (STY);X;X;X;X;X;X;X;X;X;X	XXXXXXXXXPPPPPPPPPXXXXXXXXXXXXX	SQESGY(0.019)Y(0.981)DR	S(-92.2)QES(-50.05)GY(-17.08)Y(17.08)DR	7	2	11113000	0	0	48324000	63533000	43923000	634830000	511690000	0	731240000	422810000	917680000	176240000	167440000	165560000	15588	214	214
Q7Z4V5	543	Q7Z4V5	Q7Z4V5	Hepatoma-derived growth factor-related protein 2	HDGFRP2	>sp|Q7Z4V5|HDGR2_HUMAN Hepatoma-derived growth factor-related protein 2 OS=Homo sapiens GN=HDGFRP2 PE=1 SV=1	0.977288	0.746375					0.809606				0.967709		0.859964	0.964897	0.977288	0.809533	1	Y	RYKANKDVMEKAAEVYTRLKSRVLGPKIEAV	X;X;X;X;X;X;X;X;X;X;X;X;X;X;X;Phospho (STY);X;X;X;X;X;X;X;X;X;X;X;X;X;X;X	XXXXXXXXXXXPPPPPPPXXXXXXXXXXXXX	AAEVY(0.977)T(0.023)R	AAEVY(16.34)T(-16.34)R	5	2	134590000	0	0	0	0	91460000	0	0	0	1128100000	0	1196500000	896560000	931160000	884460000	19888	543	543
Q14974	752	Q14974	Q14974	Importin subunit beta-1	KPNB1	>sp|Q14974|IMB1_HUMAN Importin subunit beta-1 OS=Homo sapiens GN=KPNB1 PE=1 SV=2	0.999979	0.751705	0.806449		0.844049	0.965967		0.992365	0.997826	0.980008	0.997873	0.996863	0.999979	0.991648	0.999975	0.997788	1	Y	NTLQQASQAQVDKSDYDMVDYLNELRESCLE	X;X;X;X;X;X;X;X;X;X;X;X;X;X;X;Phospho (STY);X;Oxidation (M);X;X;X;X;X;X;X;X;X;X;X;X;X	XXXXXXXXXXXXXPPPPPPPPPPPPPXXXXX	SDY(1)DMVDYLNELR	S(-46.75)DY(46.75)DMVDY(-192.7)LNELR	3	2	1423400	2289400	0	4466900	5921400	0	13003000	20405000	3865900	49645000	43469000	54003000	12927000	25978000	22812000	18523	752	752
P55196	1096	P55196	P55196	Afadin	MLLT4	>sp|P55196|AFAD_HUMAN Afadin OS=Homo sapiens GN=MLLT4 PE=1 SV=3	0.996787	0.751881		0.94392	0.814744	0.942291	0.950233	0.976329	0.996787	0.974488	0.987936	0.971129	0.979104	0.981965		0.816632	1	Y	TSSVVTLEVAKQGAIYHGLATLLNQPSPMMQ	X;X;Phospho (STY);X;X;X;X;X;X;X;X;X;X;X;X;Phospho (STY);X;X;X;X;X;X;X;X;X;X;X;X;X;X;X	XXXXXXXXXXXPPPPPPPPPPPPPPPPPPPP	QGAIY(0.997)HGLAT(0.003)LLNQPSPMMQR	QGAIY(24.92)HGLAT(-24.92)LLNQPS(-100.01)PMMQR	5	3	5807500	0	19247000	9814200	13332000	23957000	23216000	15889000	13386000	17967000	21338000	15683000	3295800	0	9636500	16506	1096	1096
Q9H2F5	297	Q9H2F5	Q9H2F5	Enhancer of polycomb homolog 1	EPC1	>sp|Q9H2F5|EPC1_HUMAN Enhancer of polycomb homolog 1 OS=Homo sapiens GN=EPC1 PE=1 SV=1	0.752667	0.752667															1	Y	IMSEVMAQRQPMKPTYAIPIIPITNSSQFKH	X;X;X;X;X;X;X;X;X;X;X;X;X;X;X;Phospho (STY);X;X;X;X;X;X;X;X;X;X;X;X;X;X;X	XXXXXXXXXPPPPPPPPPPPPPPPPPPPPPX	QPMKPT(0.247)Y(0.753)AIPIIPITNSSQFK	QPMKPT(-4.84)Y(4.84)AIPIIPIT(-38.63)NS(-41.51)S(-42.4)QFK	7	3	3775000	0	0	0	0	0	0	0	0	0	0	0	0	0	0	22536	297	297
Q5GLZ8	378	Q5GLZ8	Q5GLZ8	Probable E3 ubiquitin-protein ligase HERC4	HERC4	>sp|Q5GLZ8|HERC4_HUMAN Probable E3 ubiquitin-protein ligase HERC4 OS=Homo sapiens GN=HERC4 PE=1 SV=1	0.752707	0.752707						0.578548			0.51241						1	Y	CVKRIFSGGDQSFSHYSSPQNCGPPDDFRCP	X;X;X;X;X;X;X;X;X;X;X;X;X;X;X;Phospho (STY);X;X;X;X;X;X;X;X;X;X;X;X;X;X;X	XXXXPPPPPPPPPPPPPPPPPPPPPPPPPXX	IFS(0.023)GGDQS(0.074)FS(0.074)HY(0.753)S(0.059)S(0.018)PQNCGPPDDFR	IFS(-15.2)GGDQS(-10.09)FS(-10.09)HY(10.09)S(-11.07)S(-16.12)PQNCGPPDDFR	12	3	36329000	0	0	0	0	0	24972000	0	0	26878000	0	0	0	0	0	19174	378	378
O75153	320	O75153	O75153	Clustered mitochondria protein homolog	CLUH	>sp|O75153|CLU_HUMAN Clustered mitochondria protein homolog OS=Homo sapiens GN=CLUH PE=1 SV=2	0.99863	0.755289	0.99863					0.756232	0.9579	0.965371		0.765603	0.959484	0.992284	0.982828	0.995486	1	Y	VQRHPFERIATPFQVYSWTAPQAEHAMDCVR	X;X;X;X;X;X;X;X;X;X;X;X;X;X;X;Phospho (STY);X;X;X;X;X;X;X;X;X;X;X;X;X;X;X	XXXXXXXXPPPPPPPPPPPPPPPPPPPPPPP	IATPFQVY(0.999)S(0.001)WTAPQAEHAMDCVR	IAT(-49.41)PFQVY(28.94)S(-28.94)WT(-40.74)APQAEHAMDCVR	8	3	5752800	8129900	0	0	0	0	84112000	84589000	46914000	0	46840000	58785000	36466000	39172000	64399000	12679	320	320
P51532	732	P51532	P51532	Transcription activator BRG1	SMARCA4	>sp|P51532|SMCA4_HUMAN Transcription activator BRG1 OS=Homo sapiens GN=SMARCA4 PE=1 SV=2	0.980245	0.756279	0.776406	0.776406	0.611774			0.980245	0.781722	0.69368	0.899345	0.92611			0.976938	0.974789	1;2	Y	EYGVSQALARGLQSYYAVAHAVTERVDKQSA	X;Phospho (STY);X;X;X;X;X;X;X;X;X;X;X;Phospho (STY);Phospho (STY);Phospho (STY);X;X;X;X;X;X;X;X;X;X;X;X;X;X;X	XXXXXXXXXXPPPPPPPPPPPPPPPXXXXXX	GLQS(0.573)Y(0.447)Y(0.98)AVAHAVTER	GLQS(1.12)Y(-1.12)Y(14.47)AVAHAVT(-50.43)ER	6	3	23505000	20001000	20384000	14560000	0	0	7765900	9035000	0	10441000	6903500	0	0	32023000	36069000	16184	732	732
Q00839	820	Q00839	Q00839	Heterogeneous nuclear ribonucleoprotein U	HNRNPU	>sp|Q00839|HNRPU_HUMAN Heterogeneous nuclear ribonucleoprotein U OS=Homo sapiens GN=HNRNPU PE=1 SV=6	0.999953	0.758313	0.798246	0.999953										0.876823		0.775028	1;2	Y	WQQGQFWGQKPWSQHYHQGYY__________	X;X;X;X;X;X;X;X;X;X;X;X;X;X;X;Phospho (STY);X;X;X;Phospho (STY);X;X;X;X;X;X;X;X;X;X;X	PPPPPPPPPPPPPPPPPPPPPXXXXXXXXXX	PWSQHY(1)HQGYY	PWS(-43.28)QHY(43.28)HQGY(-68.75)Y(-82.71)	6	2	30403000	39574000	0	0	0	0	0	0	0	0	0	0	0	0	199010000	17230	820	820
Q99459	459	Q99459	Q99459	Cell division cycle 5-like protein	CDC5L	>sp|Q99459|CDC5L_HUMAN Cell division cycle 5-like protein OS=Homo sapiens GN=CDC5L PE=1 SV=2	0.986474	0.758437	0.731349	0.794297	0.728037	0.685388	0.725068	0.932598	0.970806	0.977088	0.961286	0.986474	0.907751	0.881477	0.865367	0.917324	1;2	Y	LRDKLNINPEDGMADYSDPSYVKQMERESRE	X;X;X;X;X;X;X;X;X;X;X;X;Oxidation (M);X;X;Phospho (STY);X;X;X;X;Phospho (STY);X;X;X;X;X;X;X;X;X;X	XXPPPPPPPPPPPPPPPPPPPPPXXXXXXXX	DKLNINPEDGMADY(0.986)S(0.014)DPSYVK	DKLNINPEDGMADY(18.64)S(-18.64)DPS(-46.93)Y(-54.93)VK	14	2	42157000	34605000	45897000	52342000	44740000	35217000	114580000	110530000	101440000	90470000	6510500	63241000	34509000	38490000	0	21778	459	459
P61081	177	P61081	P61081	NEDD8-conjugating enzyme Ubc12	UBE2M	>sp|P61081|UBC12_HUMAN NEDD8-conjugating enzyme Ubc12 OS=Homo sapiens GN=UBE2M PE=1 SV=1	0.968293	0.759865	0.774526					0.742766	0.82538	0.958293	0.964298	0.938267	0.927829	0.942564	0.877665	0.968293	1;2	Y	QNVQRSMRGGYIGSTYFERCLK_________	X;X;X;X;X;X;X;X;X;X;Phospho (STY);X;X;X;X;Phospho (STY);X;X;X;X;X;X;X;X;X;X;X;X;X;X;X	XXXXXXXXPPPPPPPPPPPXXXXXXXXXXXX	GGYIGS(0.006)T(0.026)Y(0.968)FER	GGY(-45.58)IGS(-22.28)T(-15.72)Y(15.72)FER	8	2	9697100	7855400	0	0	0	0	76784000	50235000	116290000	96017000	61762000	105630000	280470000	275600000	358940000	16656	177	177
P43243	508	P43243	P43243	Matrin-3	MATR3	>sp|P43243|MATR3_HUMAN Matrin-3 OS=Homo sapiens GN=MATR3 PE=1 SV=2	0.920845	0.76005	0.757165	0.805684		0.864207	0.627376	0.533704	0.854485	0.920845		0.652023		0.695556	0.485084	0.629002	1	Y	ELGRVIHLSNLPHSGYSDSAVLKLAEPYGKI	X;X;X;X;X;X;X;X;X;X;X;X;X;X;X;Phospho (STY);X;X;X;X;X;X;X;X;X;X;X;Phospho (STY);X;X;X	XXXXPPPPPPPPPPPPPPPPPPPXXXXXXXX	VIHLSNLPHS(0.017)GY(0.921)S(0.056)DS(0.006)AVLK	VIHLS(-63.73)NLPHS(-17.26)GY(12.14)S(-12.14)DS(-22.16)AVLK	12	3	64637000	86666000	104040000	0	52045000	48527000	165760000	121200000	438320000	0	52297000	0	114910000	0	122460000	15596	508	508
Q9UH73;Q9H4W6;Q9HAK2	412;413;403	Q9UH73	Q9UH73	Transcription factor COE1;Transcription factor COE3;Transcription factor COE2	EBF1;EBF3;EBF2	>sp|Q9UH73|COE1_HUMAN Transcription factor COE1 OS=Homo sapiens GN=EBF1 PE=1 SV=2;>sp|Q9H4W6|COE3_HUMAN Transcription factor COE3 OS=Homo sapiens GN=EBF3 PE=1 SV=2;>sp|Q9HAK2|COE2_HUMAN Transcription factor COE2 OS=Homo sapiens GN=EBF2 PE=2 SV=4	0.976453	0.764297	0.761749	0.817467				0.803392	0.971356	0.976453	0.921749	0.944059	0.804405	0.950991	0.961012	0.909566	1	Y	QEIILKRAADIAEALYSVPRNHNQLPALANT	X;X;X;X;X;X;X;X;X;X;X;X;X;X;X;Phospho (STY);X;X;X;X;X;X;X;X;X;X;X;X;X;X;X	XXXXXXXPPPPPPPPPPPPPXXXXXXXXXXX	AADIAEALY(0.976)S(0.024)VPR	AADIAEALY(16.18)S(-16.18)VPR	9	2	17202000	11412000	38111000	0	0	0	12298000	8674300	10754000	6596700	9545400	15458000	2731700	5618400	9238000	22620	412	412
Q9BYD3	280	Q9BYD3	Q9BYD3	39S ribosomal protein L4, mitochondrial	MRPL4	>sp|Q9BYD3|RM04_HUMAN 39S ribosomal protein L4, mitochondrial OS=Homo sapiens GN=MRPL4 PE=1 SV=1	0.961928	0.764967						0.73383	0.961928	0.938578	0.952392	0.937007	0.887138		0.727957		1;2	Y	TVAFLEDKLLWQDSRYRPLYPFSLPYSDFPR	X;X;X;X;X;X;X;X;X;X;X;X;X;X;X;Phospho (STY);X;X;X;X;X;X;X;X;X;X;X;X;X;X;X	XXXXXXXXXXXXXXXPPPPPPPPPPPPPPPP	Y(0.962)RPLY(0.038)PFSLPYSDFPRPLPHATQGPAATPYHC	Y(14.03)RPLY(-14.03)PFS(-41.24)LPY(-81.7)S(-81.29)DFPRPLPHAT(-106.69)QGPAAT(-121.47)PY(-126.19)HC	1	4	4694800	0	0	0	0	0	11628000	19099000	10240000	8715500	11738000	13753000	0	6119000	0	22316	280	280
P49207	34	P49207	P49207	60S ribosomal protein L34	RPL34	>sp|P49207|RL34_HUMAN 60S ribosomal protein L34 OS=Homo sapiens GN=RPL34 PE=1 SV=3	0.986095	0.765222	0.586502				0.760431	0.983793	0.963913	0.986095	0.978355	0.975376	0.961989	0.98541	0.977874	0.950208	1;2	Y	KTRLSRTPGNRIVYLYTKKVGKAPKSACGVC	X;X;X;X;X;X;X;X;X;X;X;X;X;Phospho (STY);X;Phospho (STY);X;X;X;X;X;X;X;X;X;X;X;X;X;X;X	XXXXXXXXXXXPPPPPPPPXXXXXXXXXXXX	IVY(0.005)LY(0.986)T(0.009)K	IVY(-23.15)LY(20.33)T(-20.33)K	5	2	67674000	0	0	0	0	54748000	813350000	909100000	1450800000	217960000	148660000	223800000	246300000	1374700000	1561700000	15862	34	34
Q9UI10	186	Q9UI10	Q9UI10	Translation initiation factor eIF-2B subunit delta	EIF2B4	>sp|Q9UI10|EI2BD_HUMAN Translation initiation factor eIF-2B subunit delta OS=Homo sapiens GN=EIF2B4 PE=1 SV=2	0.918752	0.76562				0.768318	0.883429	0.774302	0.766283	0.842929	0.850274		0.818497		0.918752	0.915089	1	Y	KDYGSKVSLFSHLPQYSRQNSLTQFMSIPSS	X;X;X;X;X;X;X;X;X;X;X;X;X;X;X;Phospho (STY);X;X;X;X;Phospho (STY);X;X;X;X;X;X;X;X;X;X	XXXXXXPPPPPPPPPPPPXXXXXXXXXXXXX	VSLFSHLPQY(0.919)S(0.081)R	VS(-85.44)LFS(-61.14)HLPQY(10.53)S(-10.53)R	10	3	11095000	0	0	0	29557000	30236000	5425700	10207000	8508100	3921000	0	3439800	0	10614000	7264600	23743	186	186
Q9Y5B9	893	Q9Y5B9	Q9Y5B9	FACT complex subunit SPT16	SUPT16H	>sp|Q9Y5B9|SP16H_HUMAN FACT complex subunit SPT16 OS=Homo sapiens GN=SUPT16H PE=1 SV=1	0.921003	0.766267	0.824776					0.918228	0.905097	0.912053	0.899624	0.921003	0.918228	0.903402	0.853835	0.852592	1	Y	SLDPIKEWLNSCDLKYTEGVQSLNWTKIMKT	X;X;X;X;X;X;X;X;X;X;X;X;X;X;X;Phospho (STY);X;X;X;X;X;X;X;X;X;X;X;X;X;X;X	XXXXXXXXXXXXXXXPPPPPPPPPPPPXXXX	Y(0.921)T(0.079)EGVQSLNWTK	Y(10.67)T(-10.67)EGVQS(-179.55)LNWT(-205.7)K	1	2	5656700	9385800	0	0	0	0	49307000	53524000	65953000	54655000	38462000	52377000	35790000	49731000	42595000	24506	893	893
Q9Y496	532	Q9Y496	Q9Y496	Kinesin-like protein KIF3A	KIF3A	>sp|Q9Y496|KIF3A_HUMAN Kinesin-like protein KIF3A OS=Homo sapiens GN=KIF3A PE=1 SV=4	0.973263	0.767655							0.827208		0.831066		0.767909	0.956169	0.846023	0.973263	1	Y	ELEEKEQERLDIEEKYTSLQEEAQGKTKKLK	X;X;X;X;X;X;X;X;X;X;X;X;X;X;X;Phospho (STY);X;X;X;X;X;X;X;X;X;X;X;X;X;X;X	XXXXXXXXXXXXXXXPPPPPPPPPPPXXXXX	Y(0.973)T(0.027)SLQEEAQGK	Y(15.61)T(-15.61)S(-57.69)LQEEAQGK	1	2	5970100	0	0	0	0	0	0	44812000	0	53321000	0	63859000	26491000	34368000	58231000	24391	532	532
P07197	424	P07197	P07197	Neurofilament medium polypeptide	NEFM	>sp|P07197|NFM_HUMAN Neurofilament medium polypeptide OS=Homo sapiens GN=NEFM PE=1 SV=3	0.970294	0.767993	0.886556	0.919782	0.959105	0.937677	0.787772	0.896143	0.905016	0.970294		0.926887	0.779272	0.929252	0.797545	0.791992	1	Y	ETRFSTFAGSITGPLYTHRPPITISSKIQKP	X;X;X;X;X;X;X;X;X;X;X;X;X;X;X;Phospho (STY);X;X;X;X;X;X;X;X;X;X;X;X;X;X;X	XXXPPPPPPPPPPPPPPPPPPPPPPPPXXXX	FSTFAGSITGPLY(0.97)T(0.029)HRPPITISSK	FS(-103.98)T(-77.2)FAGS(-51.02)IT(-35.91)GPLY(15.18)T(-15.18)HRPPIT(-56.34)IS(-68.34)S(-68.34)K	13	3	12611000	19331000	31015000	17462000	44678000	64155000	42065000	180440000	88556000	0	35927000	0	18326000	77462000	45994000	13527	424	424
O15014	796	O15014	O15014	Zinc finger protein 609	ZNF609	>sp|O15014|ZN609_HUMAN Zinc finger protein 609 OS=Homo sapiens GN=ZNF609 PE=1 SV=2	0.955737	0.768765	0.901971	0.744608				0.791259	0.784052	0.942407	0.90164	0.840532	0.955737	0.943817	0.784472	0.922673	1	Y	HQSRLASIKAEADKIYSFTDNAPSPSIGGSS	X;X;X;X;X;X;X;X;X;X;X;X;X;X;X;Phospho (STY);X;X;X;X;X;X;X;X;X;X;X;X;X;X;X	XXXXXXXXXPPPPPPPPPPPPPPPPPPPPPP	AEADKIY(0.956)S(0.044)FTDNAPSPSIGGSSR	AEADKIY(13.36)S(-13.36)FT(-36.44)DNAPS(-104.53)PS(-119.26)IGGS(-130.78)S(-130.34)R	7	3	34042000	23507000	29931000	0	0	0	33036000	23799000	31444000	30518000	23279000	17605000	34712000	38241000	56138000	12093	796	796
P08107	15	P08107	P08107	Heat shock 70 kDa protein 1A	HSPA1A	>sp|P08107|HSP71_HUMAN Heat shock 70 kDa protein 1A/1B OS=Homo sapiens GN=HSPA1A PE=1 SV=5	0.977047	0.768957		0.754355	0.479638		0.941387	0.971524	0.632113	0.854812	0.776064	0.977047	0.947862	0.779721	0.942202	0.926485	1	Y	_MAKAAAIGIDLGTTYSCVGVFQHGKVEIIA	X;X;X;X;X;X;X;X;X;X;X;X;X;X;X;Phospho (STY);X;X;X;X;X;X;X;X;X;X;X;X;X;X;X	XXXXPPPPPPPPPPPPPPPPPPPPPPXXXXX	AAAIGIDLGTT(0.011)Y(0.977)S(0.011)CVGVFQHGK	AAAIGIDLGT(-45.11)T(-19.31)Y(19.31)S(-19.31)CVGVFQHGK	12	3	27760000	0	72766000	0	0	52730000	274280000	350340000	191770000	313460000	1114600000	611220000	58113000	114560000	81643000	13647	15	15
Q9NRL2	955	Q9NRL2	Q9NRL2	Bromodomain adjacent to zinc finger domain protein 1A	BAZ1A	>sp|Q9NRL2|BAZ1A_HUMAN Bromodomain adjacent to zinc finger domain protein 1A OS=Homo sapiens GN=BAZ1A PE=1 SV=2	0.859586	0.769039				0.724097		0.859586			0.700058	0.77577	0.83319	0.581777			1	Y	KFHFSDKPQPDSKPTYSRGRSSNAYDPSQMC	X;X;X;X;X;X;X;X;X;X;X;X;X;X;X;Phospho (STY);X;X;X;X;X;X;X;X;Phospho (STY);X;X;X;X;X;X	XPPPPPPPPPPPPPPPPPXXXXXXXXXXXXX	FHFSDKPQPDSKPT(0.07)Y(0.86)S(0.07)R	FHFS(-74.07)DKPQPDS(-38.39)KPT(-10.88)Y(10.88)S(-10.88)R	15	4	53331000	0	0	0	26412000	0	152360000	0	0	130040000	73906000	125260000	35148000	0	0	23010	955	955
Q6PKG0	699	Q6PKG0	Q6PKG0	La-related protein 1	LARP1	>sp|Q6PKG0|LARP1_HUMAN La-related protein 1 OS=Homo sapiens GN=LARP1 PE=1 SV=2	0.983685	0.769741	0.717878		0.785491	0.731788	0.876943	0.960469	0.966002	0.983685				0.956793	0.973295	0.948233	1	Y	FYYEQDLWAEKFEPEYSQIKQEVENFKKVNM	X;Phospho (STY);X;X;X;X;X;X;X;X;X;X;X;X;X;Phospho (STY);X;X;X;X;X;X;X;X;X;X;X;X;X;X;X	XXXXXXXXXXXPPPPPPPPPPPPPPPPPXXX	FEPEY(0.984)S(0.016)QIKQEVENFK	FEPEY(17.8)S(-17.8)QIKQEVENFK	5	3	100440000	110840000	0	409300000	404920000	402650000	0	0	0	0	0	0	0	324120000	0	19609	699	699
P07437	36	P07437	P07437	Tubulin beta chain	TUBB	>sp|P07437|TBB5_HUMAN Tubulin beta chain OS=Homo sapiens GN=TUBB PE=1 SV=2	0.913517	0.769777	0.776434			0.754611	0.783735	0.726657	0.913517	0.707261	0.795444	0.777561	0.783177	0.795015	0.798301	0.781159	1	Y	WEVISDEHGIDPTGTYHGDSDLQLDRISVYY	X;X;X;X;X;X;X;X;X;X;X;X;X;X;X;Phospho (STY);X;X;X;X;X;X;X;X;X;X;X;X;X;Phospho (STY);Phospho (STY)	PPPPPPPPPPPPPPPPPPPPPPPPPPXXXXX	FWEVISDEHGIDPT(0.018)GT(0.062)Y(0.914)HGDS(0.007)DLQLDR	FWEVIS(-37.97)DEHGIDPT(-17.08)GT(-11.71)Y(11.71)HGDS(-21.32)DLQLDR	17	4	14739000	18471000	0	0	79658000	37964000	265640000	1177100000	302360000	168400000	377260000	361280000	319250000	1020200000	2017500000	13552	36	36
Q96ME7	417	Q96ME7	Q96ME7	Zinc finger protein 512	ZNF512	>sp|Q96ME7|ZN512_HUMAN Zinc finger protein 512 OS=Homo sapiens GN=ZNF512 PE=1 SV=2	0.953254	0.769865	0.860937	0.774289	0.773501	0.713237						0.953254	0.9441	0.773535	0.559113	0.772916	1	Y	KYHRIQCPNQGCEAVYSSVSGLKAHLGSCTL	X;X;X;X;X;X;X;X;X;X;X;X;X;X;X;Phospho (STY);X;X;X;X;X;X;X;X;X;X;X;X;X;X;X	XXXXPPPPPPPPPPPPPPPPPPPXXXXXXXX	IQCPNQGCEAVY(0.953)S(0.036)S(0.008)VS(0.003)GLK	IQCPNQGCEAVY(14.22)S(-14.22)S(-20.74)VS(-25.52)GLK	12	2	16995000	17006000	15237000	15719000	13782000	0	0	0	0	0	35524000	25674000	78605000	71118000	59824000	21535	417	417
Q00610	899	Q00610	Q00610	Clathrin heavy chain 1	CLTC	>sp|Q00610|CLH1_HUMAN Clathrin heavy chain 1 OS=Homo sapiens GN=CLTC PE=1 SV=5	0.999993	0.771398	0.771398	0.745376	0.721031	0.763171	0.80545	0.887309	0.81386				0.736567	0.995913	0.999993	0.999393	1;2	Y	IDSNNNPERFLRENPYYDSRVVGKYCEKRDP	X;X;X;X;X;X;X;X;X;X;X;X;X;X;X;Phospho (STY);Phospho (STY);X;X;X;X;X;X;X;X;X;X;X;X;X;X	XXXXXXXXXPPPPPPPPPPPXXXXXXXXXXX	FLRENPY(1)Y(1)DSR	FLRENPY(51.82)Y(42.92)DS(-42.92)R	7	2	169410000	172270000	231430000	92649000	142310000	95597000	8796200	550030000	0	0	0	345710000	24884000	1047200000	802580000	17197	899	899
P11177	131	P11177	P11177	Pyruvate dehydrogenase E1 component subunit beta, mitochondrial	PDHB	>sp|P11177|ODPB_HUMAN Pyruvate dehydrogenase E1 component subunit beta, mitochondrial OS=Homo sapiens GN=PDHB PE=1 SV=3	0.906753	0.772124			0.864941	0.802269	0.906753	0.863696	0.828291	0.881313	0.880252	0.886008	0.859563	0.834339	0.885543	0.906139	1	Y	SMQAIDQVINSAAKTYYMSGGLQPVPIVFRG	X;X;X;X;X;X;X;X;X;X;X;X;X;X;X;Phospho (STY);X;Oxidation (M);X;X;X;X;X;X;X;X;X;X;X;X;X	XXXXXXXXXXXXXXPPPPPPPPPPPPPPPPX	T(0.092)Y(0.907)Y(0.001)MSGGLQPVPIVFR	T(-9.93)Y(9.93)Y(-29.51)MS(-110.5)GGLQPVPIVFR	2	2	4214400	0	0	19581000	28567000	22103000	19949000	0	21789000	19648000	14385000	12684000	96348000	88112000	106420000	13879	131	131
P11021	65	P11021	P11021	78 kDa glucose-regulated protein	HSPA5	>sp|P11021|GRP78_HUMAN 78 kDa glucose-regulated protein OS=Homo sapiens GN=HSPA5 PE=1 SV=2	0.992617	0.772433			0.921207	0.979031	0.93988	0.987361		0.927089	0.957302	0.962362	0.949646		0.992617	0.964007	1	Y	VEIIANDQGNRITPSYVAFTPEGERLIGDAA	X;X;X;X;X;X;X;X;X;X;X;X;X;X;X;Phospho (STY);X;X;X;X;X;X;X;X;X;X;X;X;X;X;X	XXXXXXXXXXXPPPPPPPPPPPPPPXXXXXX	ITPS(0.007)Y(0.993)VAFTPEGER	IT(-43.4)PS(-21.31)Y(21.31)VAFT(-70.84)PEGER	5	3	0	0	0	0	79053000	0	0	0	0	0	77838000	109830000	0	142460000	177800000	13856	65	65
P31153	242	P31153	P31153	S-adenosylmethionine synthase isoform type-2	MAT2A	>sp|P31153|METK2_HUMAN S-adenosylmethionine synthase isoform type-2 OS=Homo sapiens GN=MAT2A PE=1 SV=1	0.999998	0.772471	0.959386	0.733742				0.999845	0.999767	0.97912	0.999998	0.999919	0.999567	0.999567	0.97798	0.999994	1	Y	IKAVVPAKYLDEDTIYHLQPSGRFVIGGPQG	X;X;X;X;X;X;X;X;X;X;X;X;X;X;X;Phospho (STY);X;X;X;X;X;X;X;X;X;X;X;X;X;X;X	XXXXXXXXPPPPPPPPPPPPPPPXXXXXXXX	YLDEDTIY(1)HLQPSGR	Y(-173.13)LDEDT(-56.6)IY(56.6)HLQPS(-132.22)GR	8	2	46317000	77432000	72002000	0	0	0	67052000	175080000	104980000	82967000	56599000	89108000	201770000	169010000	181220000	15060	242	242
Q13573	448	Q13573	Q13573	SNW domain-containing protein 1	SNW1	>sp|Q13573|SNW1_HUMAN SNW domain-containing protein 1 OS=Homo sapiens GN=SNW1 PE=1 SV=1	0.979804	0.77284	0.797786					0.979804		0.973495		0.957411	0.93203			0.860928	1	Y	YDQAWRGGKDMAQSIYRPSKNLDKDMYGDDL	Phospho (STY);X;X;X;X;X;X;X;X;X;X;X;X;Phospho (STY);X;Phospho (STY);X;X;X;X;X;X;X;X;X;Oxidation (M);Phospho (STY);X;X;X;X	XXXXXXXXXPPPPPPPPPPPXXXXXXXXXXX	DMAQS(0.992)IY(0.98)RPS(0.028)K	DMAQS(20.87)IY(16.82)RPS(-16.82)K	7	2	165720000	114900000	0	0	0	0	21869000	0	203630000	0	223800000	161190000	0	0	0	18029	448	448
P07814	690	P07814	P07814	Bifunctional glutamate/proline--tRNA ligase;Glutamate--tRNA ligase;Proline--tRNA ligase	EPRS	>sp|P07814|SYEP_HUMAN Bifunctional glutamate/proline--tRNA ligase OS=Homo sapiens GN=EPRS PE=1 SV=5	0.977054	0.773205	0.752149	0.764979	0.798559	0.766997	0.798147	0.976903	0.972867	0.977054	0.975094	0.977054	0.9764	0.700329	0.761519	0.799785	1;2	Y	RGFFICDQPYEPVSPYSCKEAPCVLIYIPDG	X;X;X;X;X;X;X;X;X;Phospho (STY);X;X;X;X;X;Phospho (STY);X;X;X;X;X;X;X;X;X;X;Phospho (STY);X;X;X;X	PPPPPPPPPPPPPPPPPPPXXXXXXXXXXXX	GFFICDQPYEPVSPY(0.977)S(0.023)CK	GFFICDQPY(-79.15)EPVS(-33.72)PY(16.37)S(-16.37)CK	15	2	14567000	8540000	16736000	70045000	62468000	56586000	107550000	102180000	68290000	73303000	70689000	103170000	44422000	64837000	83899000	13579	690	690
Q14247	334	Q14247	Q14247	Src substrate cortactin	CTTN	>sp|Q14247|SRC8_HUMAN Src substrate cortactin OS=Homo sapiens GN=CTTN PE=1 SV=2	0.994965	0.773342						0.994737	0.994965	0.994738	0.984508		0.993155	0.972681	0.993795	0.972681	1	Y	KNASTFEDVTQVSSAYQKTVPVEAVTSKTSN	X;X;X;X;X;X;X;X;X;X;X;X;X;X;X;Phospho (STY);X;X;X;X;X;X;X;X;X;X;X;X;X;X;X	XPPPPPPPPPPPPPPPPPXXXXXXXXXXXXX	NASTFEDVTQVS(0.001)S(0.004)AY(0.995)QK	NAS(-119.69)T(-115.35)FEDVT(-68.16)QVS(-30.31)S(-23.84)AY(23.84)QK	15	2	41536000	0	0	0	0	0	223960000	106460000	193920000	0	0	71707000	54704000	0	77367000	18316	334	334
O60716	96	O60716	O60716	Catenin delta-1	CTNND1	>sp|O60716|CTND1_HUMAN Catenin delta-1 OS=Homo sapiens GN=CTNND1 PE=1 SV=1	0.971262	0.773541	0.657906	0.9629	0.607864		0.960666	0.956541	0.954627	0.912897	0.961319	0.956809	0.971262		0.781488		1	Y	SDLKLNGPQDHSHLLYSTIPRMQEPGQIVET	X;X;X;X;X;X;X;X;X;X;X;X;X;X;X;Phospho (STY);X;X;X;X;X;X;X;X;X;X;X;X;X;X;X	XXXXPPPPPPPPPPPPPPPPPXXXXXXXXXX	LNGPQDHSHLLY(0.971)S(0.024)T(0.005)IPR	LNGPQDHS(-73.42)HLLY(16.03)S(-16.03)T(-23.32)IPR	12	3	32910000	26545000	30260000	32278000	0	27919000	38241000	40041000	60027000	55876000	67998000	94748000	0	61324000	0	12571	96	96
P51116	443	P51116	P51116	Fragile X mental retardation syndrome-related protein 2	FXR2	>sp|P51116|FXR2_HUMAN Fragile X mental retardation syndrome-related protein 2 OS=Homo sapiens GN=FXR2 PE=1 SV=2	0.999999	0.774083	0.999995	0.999538	0.997459	0.999944		0.999985	0.999999	0.999985	0.999997	0.999993	0.999999	0.999999	0.994618	0.999524	1	Y	SYGGRGRGRRTGGPAYGPSSDVSTASETESE	X;X;X;X;X;X;X;X;X;X;X;X;X;X;X;Phospho (STY);X;X;X;X;X;X;X;X;X;X;X;X;X;X;X	XXXXXXXXXPPPPPPPPPPPPPPPPPPPPPP	TGGPAY(1)GPSSDVSTASETESEKR	T(-61.38)GGPAY(61.38)GPS(-66.53)S(-84.63)DVS(-117.97)T(-124.95)AS(-138.22)ET(-149.6)ES(-160.2)EKR	6	3	73241000	73257000	84102000	43072000	59512000	0	195800000	163540000	107100000	168250000	112550000	170880000	40345000	60447000	92835000	16162	443	443
Q9Y2X3	204	Q9Y2X3	Q9Y2X3	Nucleolar protein 58	NOP58	>sp|Q9Y2X3|NOP58_HUMAN Nucleolar protein 58 OS=Homo sapiens GN=NOP58 PE=1 SV=1	0.990806	0.776084	0.777994	0.957864	0.925739	0.952021	0.947132	0.990345	0.934673	0.977187	0.857493	0.859441	0.982984	0.986675	0.990806	0.984567	1	Y	WHFPELGKIISDNLTYCKCLQKVGDRKNYAS	X;X;X;X;X;X;X;X;X;X;X;X;X;X;X;Phospho (STY);X;X;X;X;X;X;X;X;X;X;X;X;X;X;X	XXXXXXXXPPPPPPPPPPXXXXXXXXXXXXX	IISDNLT(0.009)Y(0.991)CK	IIS(-107.6)DNLT(-20.32)Y(20.32)CK	8	2	47833000	59204000	59328000	46134000	52608000	38844000	964920000	695320000	1053500000	1235900000	873940000	663670000	550720000	1115500000	795080000	24251	204	204
P17174	71	P17174	P17174	Aspartate aminotransferase, cytoplasmic	GOT1	>sp|P17174|AATC_HUMAN Aspartate aminotransferase, cytoplasmic OS=Homo sapiens GN=GOT1 PE=1 SV=3	0.999991	0.776722			0.956737			0.501059	0.875945	0.938559		0.601683	0.841958	0.878977	0.991912	0.999991	1	Y	KVEQKIANDNSLNHEYLPILGLAEFRSCASR	X;X;X;X;X;X;X;X;X;X;X;X;X;X;X;Phospho (STY);X;X;X;X;X;X;X;X;X;X;X;X;X;X;X	XXXXXPPPPPPPPPPPPPPPPPPPPPXXXXX	IANDNSLNHEY(1)LPILGLAEFR	IANDNS(-50.58)LNHEY(50.58)LPILGLAEFR	11	3	1480800	0	0	7350600	0	0	6802700	6845500	1239900	0	4379900	8046900	4654200	9567300	11666000	14254	71	71
Q9NXH9	622	Q9NXH9	Q9NXH9	tRNA (guanine(26)-N(2))-dimethyltransferase	TRMT1	>sp|Q9NXH9|TRM1_HUMAN tRNA (guanine(26)-N(2))-dimethyltransferase OS=Homo sapiens GN=TRMT1 PE=1 SV=1	0.965717	0.777681	0.701138	0.688051	0.601629	0.654387		0.943617	0.843077	0.946303	0.965263	0.965717	0.667918	0.769413	0.709771	0.825067	1	Y	KRFKEGTCQRGDQCCYSHSPPTPRVSADAAP	X;X;X;X;X;X;X;X;X;X;X;X;X;X;X;Phospho (STY);X;X;X;X;X;X;X;X;X;X;X;X;X;X;X	XXXXXXXXXXPPPPPPPPPPPPPPXXXXXXX	GDQCCY(0.966)S(0.034)HSPPTPR	GDQCCY(14.5)S(-14.5)HS(-61.38)PPT(-108.95)PR	6	2	4930900	0	0	5064600	0	0	71755000	0	0	37779000	27796000	35579000	39623000	38152000	47473000	23291	622	622
P41214	385	P41214	P41214	Eukaryotic translation initiation factor 2D	EIF2D	>sp|P41214|EIF2D_HUMAN Eukaryotic translation initiation factor 2D OS=Homo sapiens GN=EIF2D PE=1 SV=3	0.7777	0.7777															1	Y	GSREQPYHPPDIKPLYCVPASMTLLFQESGH	X;X;X;X;X;X;X;X;X;X;X;X;X;X;X;Phospho (STY);X;X;X;X;X;X;X;X;X;X;X;X;X;X;X	XXXPPPPPPPPPPPPPPPPPPPPPPPPPPPP	EQPY(0.212)HPPDIKPLY(0.778)CVPAS(0.009)MT(0.001)LLFQESGHK	EQPY(-5.64)HPPDIKPLY(5.64)CVPAS(-19.24)MT(-31.04)LLFQES(-46.51)GHK	13	4	13684000	0	0	0	0	0	0	0	0	0	0	0	0	0	0	15444	385	385
P62508	221	P62508	P62508	Estrogen-related receptor gamma	ESRRG	>sp|P62508|ERR3_HUMAN Estrogen-related receptor gamma OS=Homo sapiens GN=ESRRG PE=1 SV=1	0.962212	0.778444								0.768482			0.738838		0.962212		1	Y	GRQKYKRRIDAENSPYLNPQLVQPAKKPYNK	X;X;X;X;X;X;X;X;X;X;X;X;X;X;X;Phospho (STY);X;X;X;X;X;X;X;X;X;X;X;X;X;X;X	XXXXXXXPPPPPPPPPPPPPPPPPPPXXXXX	RIDAENS(0.038)PY(0.962)LNPQLVQPAK	RIDAENS(-14.06)PY(14.06)LNPQLVQPAK	9	3	7649300	0	0	0	0	0	0	0	0	0	0	4661400	0	0	0	16812	221	221
P50402	167	P50402	P50402	Emerin	EMD	>sp|P50402|EMD_HUMAN Emerin OS=Homo sapiens GN=EMD PE=1 SV=1	0.989464	0.78041	0.761393	0.817245	0.714727	0.989442		0.926314	0.981269	0.921642	0.660362	0.640088	0.989464	0.988313	0.641329		1;2	Y	RPMYGRDSAYQSITHYRPVSASRSSLDLSYY	X;X;X;Phospho (STY);X;X;X;Phospho (STY);X;Phospho (STY);X;X;X;X;X;Phospho (STY);X;X;X;X;X;X;X;Phospho (STY);X;X;X;X;X;X;X	XXXXXXPPPPPPPPPPPPPPPPPXXXXXXXX	DSAYQSIT(0.001)HY(0.989)RPVS(0.004)AS(0.006)R	DS(-93.7)AY(-57.37)QS(-52.91)IT(-32.33)HY(22.16)RPVS(-24.01)AS(-22.16)R	10	3	131060000	161000000	136300000	85562000	138140000	0	31016000	118680000	540020000	500590000	405420000	34312000	0	0	0	16090	167	167
O43852	185	O43852	O43852	Calumenin	CALU	>sp|O43852|CALU_HUMAN Calumenin OS=Homo sapiens GN=CALU PE=1 SV=2	0.99951	0.78115	0.755303	0.759188	0.805286			0.99951	0.758293	0.705716	0.820203	0.804195	0.995767	0.499968	0.995994	0.870245	1	Y	IATKEEFTAFLHPEEYDYMKDIVVQETMEDI	X;X;X;X;X;X;X;X;X;X;X;X;X;X;X;Phospho (STY);X;X;X;X;X;X;X;X;X;X;X;X;X;X;X	XXXXPPPPPPPPPPPPPPPPPPPPPPPPPPP	EEFTAFLHPEEY(1)DYMK	EEFT(-94.09)AFLHPEEY(33.1)DY(-33.1)MK	12	2	8630000	15491000	14873000	5487900	0	0	18509000	31214000	12001000	29177000	32126000	20840000	4034200	19241000	14760000	12438	185	185
P33316	167	P33316	P33316	Deoxyuridine 5'-triphosphate nucleotidohydrolase, mitochondrial	DUT	>sp|P33316|DUT_HUMAN Deoxyuridine 5'-triphosphate nucleotidohydrolase, mitochondrial OS=Homo sapiens GN=DUT PE=1 SV=4	0.999495	0.782011						0.927176	0.998895	0.794302	0.999495	0.932681	0.98927	0.997965	0.99901	0.996446	1	Y	AVVKTDIQIALPSGCYGRVAPRSGLAAKHFI	X;X;X;X;X;X;X;X;X;X;X;X;X;X;X;Phospho (STY);X;X;X;X;X;X;X;X;X;X;X;X;X;X;X	XXXXPPPPPPPPPPPPPPXXXXXXXXXXXXX	TDIQIALPS(0.001)GCY(0.999)GR	T(-92.22)DIQIALPS(-32.96)GCY(32.96)GR	12	2	7141500	0	0	0	0	0	61582000	87751000	127680000	56428000	46351000	40324000	46882000	147510000	212380000	15143	167	167
P49411	115	P49411	P49411	Elongation factor Tu, mitochondrial	TUFM	>sp|P49411|EFTU_HUMAN Elongation factor Tu, mitochondrial OS=Homo sapiens GN=TUFM PE=1 SV=2	0.925762	0.782065	0.836433	0.843266	0.801581	0.585239	0.60972	0.876209	0.655454	0.925762	0.692187						1	Y	EERARGITINAAHVEYSTAARHYAHTDCPGH	X;X;X;X;X;X;X;X;X;X;X;X;X;X;X;Phospho (STY);X;X;X;X;X;X;Phospho (STY);X;X;X;X;X;X;X;X	XXXXXPPPPPPPPPPPPPPPPXXXXXXXXXX	GITINAAHVEY(0.926)S(0.06)T(0.015)AAR	GIT(-69.69)INAAHVEY(11.92)S(-11.92)T(-17.99)AAR	11	2	79486000	76081000	89450000	196220000	0	156900000	313660000	282940000	341850000	248580000	0	0	0	0	0	15910	115	115
O15357	986	O15357	O15357	Phosphatidylinositol 3,4,5-trisphosphate 5-phosphatase 2	INPPL1	>sp|O15357|SHIP2_HUMAN Phosphatidylinositol 3,4,5-trisphosphate 5-phosphatase 2 OS=Homo sapiens GN=INPPL1 PE=1 SV=2	0.938549	0.782094	0.841677	0.769345	0.735165	0.789902	0.780394	0.739402	0.900937		0.919848	0.857093	0.938549	0.499992	0.933623	0.739453	1	Y	GVAAPPPKNSFNNPAYYVLEGVPHQLLPPEP	X;X;X;X;X;X;X;X;X;X;X;X;X;X;X;Phospho (STY);X;X;X;X;X;X;X;X;X;X;X;X;X;X;X	XXXXXXXXPPPPPPPPPPPPPPPPPPPPPPP	NSFNNPAY(0.939)Y(0.061)VLEGVPHQLLPPEPPSPAR	NS(-41.38)FNNPAY(11.84)Y(-11.84)VLEGVPHQLLPPEPPS(-91.19)PAR	8	3	5996600	8223400	4579900	21597000	14615000	9327700	16889000	11208000	0	15244000	17428000	12744000	11883000	16108000	18789000	12205	986	986
Q9P2D1	2114	Q9P2D1	Q9P2D1	Chromodomain-helicase-DNA-binding protein 7	CHD7	>sp|Q9P2D1|CHD7_HUMAN Chromodomain-helicase-DNA-binding protein 7 OS=Homo sapiens GN=CHD7 PE=1 SV=3	0.794133	0.782598								0.794133							1	Y	DLLVGAAKHGVSRTDYHILNDPELSFLDAHK	X;X;X;X;X;X;X;X;X;X;X;X;X;X;X;Phospho (STY);X;X;X;X;X;X;X;X;X;X;X;X;X;X;X	XXXXXXXXXXXXXPPPPPPPPPPPPPPPPPP	T(0.206)DY(0.794)HILNDPELSFLDAHK	T(-5.86)DY(5.86)HILNDPELS(-73.17)FLDAHK	3	3	3443800	0	0	0	0	0	0	0	4122400	0	0	0	0	0	0	23485	2114	2114
P49023	118	P49023	P49023	Paxillin	PXN	>sp|P49023|PAXI_HUMAN Paxillin OS=Homo sapiens GN=PXN PE=1 SV=3	0.992876	0.78351	0.790157				0.837947	0.992876	0.830358	0.714805	0.931973	0.99178	0.971789	0.980504	0.951304	0.887071	1	Y	SVGSPCSRVGEEEHVYSFPNKQKSAEPSPTV	X;X;X;X;X;X;X;X;X;X;X;X;X;X;X;Phospho (STY);X;X;X;X;X;X;X;X;X;X;X;X;X;X;X	XXXXXXXXPPPPPPPPPPPPPXXXXXXXXXX	VGEEEHVY(0.993)S(0.007)FPNK	VGEEEHVY(21.44)S(-21.44)FPNK	8	2	52992000	46326000	0	0	0	0	98198000	28399000	0	63991000	51892000	47278000	30929000	35024000	44198000	15854	118	118
P53621	394	P53621	P53621	Coatomer subunit alpha;Xenin;Proxenin	COPA	>sp|P53621|COPA_HUMAN Coatomer subunit alpha OS=Homo sapiens GN=COPA PE=1 SV=2	0.930207	0.784171				0.826011		0.676134	0.930207	0.89808	0.919474	0.755445	0.76128	0.766347	0.767604	0.739147	1;2	Y	LCTRASNLENSTYDLYTIPKDADSQNPDAPE	X;X;X;X;X;X;X;X;X;X;X;X;Phospho (STY);X;X;Phospho (STY);X;X;X;X;X;X;X;Phospho (STY);X;X;X;X;X;X;X	XXXXPPPPPPPPPPPPPPPPXXXXXXXXXXX	ASNLENSTY(0.002)DLY(0.93)T(0.068)IPK	AS(-83.78)NLENS(-66.9)T(-54.24)Y(-27.24)DLY(11.36)T(-11.36)IPK	12	3	24775000	0	0	0	47330000	0	71819000	84901000	258770000	0	50706000	64058000	66296000	204430000	467460000	16378	394	394
P13639	397	P13639	P13639	Elongation factor 2	EEF2	>sp|P13639|EF2_HUMAN Elongation factor 2 OS=Homo sapiens GN=EEF2 PE=1 SV=4	0.999905	0.785347	0.99373	0.889598	0.940319			0.994489	0.999814	0.998631	0.957791	0.996365	0.979173	0.999507	0.999905	0.999661	1	Y	AMGIKSCDPKGPLMMYISKMVPTSDKGRFYA	X;Oxidation (M);X;X;X;X;X;X;X;X;X;X;X;Oxidation (M);Oxidation (M);Phospho (STY);X;X;X;X;X;X;X;X;X;X;X;X;X;Phospho (STY);X	XXXXXXXXXXPPPPPPPPPXXXXXXXXXXXX	GPLMMY(1)ISK	GPLMMY(40.2)IS(-40.2)K	6	2	5322800	10136000	8525700	13289000	0	0	207820000	210960000	196580000	43171000	53462000	52141000	92664000	166040000	188150000	14046	397	397
Q04637	594	Q04637	Q04637	Eukaryotic translation initiation factor 4 gamma 1	EIF4G1	>sp|Q04637|IF4G1_HUMAN Eukaryotic translation initiation factor 4 gamma 1 OS=Homo sapiens GN=EIF4G1 PE=1 SV=4	0.999552	0.786027	0.81897	0.71135				0.997642	0.999552	0.975502	0.999521	0.998129	0.997528	0.963218	0.987708	0.997706	1	Y	DKIHNAENIQPGEQKYEYKSDQWKPLNLEEK	X;X;X;X;X;X;X;X;X;X;X;X;X;X;X;Phospho (STY);X;X;X;X;X;X;X;X;X;X;X;X;X;X;X	XXPPPPPPPPPPPPPPPPPPPPPPPPPPPPP	IHNAENIQPGEQKY(1)EYK	IHNAENIQPGEQKY(33.49)EY(-33.49)K	14	2	32595000	46300000	61539000	0	0	0	2539200000	1799600000	998790000	1784100000	2489300000	1701600000	408950000	450620000	513380000	17395	594	594
Q9Y3D5	124	Q9Y3D5	Q9Y3D5	28S ribosomal protein S18c, mitochondrial	MRPS18C	>sp|Q9Y3D5|RT18C_HUMAN 28S ribosomal protein S18c, mitochondrial OS=Homo sapiens GN=MRPS18C PE=1 SV=1	0.97343	0.786029	0.773521	0.704257	0.97343	0.778095		0.740519	0.760048	0.781471	0.753105	0.786029	0.785249				1	Y	KAIKRAQIMGFMPVTYKDPAYLKDPKVCNIR	X;X;X;X;X;X;X;X;Oxidation (M);X;X;X;X;X;X;Phospho (STY);X;X;X;X;X;X;X;X;X;X;X;X;X;X;X	XXXXXPPPPPPPPPPPPPPPPPPXXXXXXXX	AQIMGFMPVT(0.027)Y(0.973)KDPAYLK	AQIMGFMPVT(-15.64)Y(15.64)KDPAY(-44.86)LK	11	2	193410000	96266000	0	82636000	84547000	0	55420000	49609000	46861000	99337000	94798000	43191000	0	0	0	24333	124	124
Q16513	635	Q16513	Q16513	Serine/threonine-protein kinase N2	PKN2	>sp|Q16513|PKN2_HUMAN Serine/threonine-protein kinase N2 OS=Homo sapiens GN=PKN2 PE=1 SV=1	0.973006	0.786647						0.906873	0.75035	0.959449	0.973006		0.959434	0.963627	0.95709	0.800266	1	Y	SQSEYKPDTPQSGLEYSGIQELEDRRSQQRF	X;X;X;X;X;X;X;X;X;X;X;X;X;X;X;Phospho (STY);X;X;X;X;X;X;X;X;X;X;X;X;X;X;X	PPPPPPPPPPPPPPPPPPPPPPPPPPXXXXX	SQSEYKPDTPQSGLEY(0.973)S(0.027)GIQELEDR	S(-174.38)QS(-165.13)EY(-162.67)KPDT(-123.96)PQS(-66.68)GLEY(15.57)S(-15.57)GIQELEDR	16	3	14703000	0	0	0	0	0	47828000	42146000	39005000	24546000	0	24790000	13478000	34722000	48300000	18899	635	635
Q96T37	251	Q96T37	Q96T37	Putative RNA-binding protein 15	RBM15	>sp|Q96T37|RBM15_HUMAN Putative RNA-binding protein 15 OS=Homo sapiens GN=RBM15 PE=1 SV=2	0.967877	0.786883					0.809213	0.916993	0.93229				0.963417	0.9635	0.6297	0.967877	1;2	Y	GRLVLYDRPLKIEAVYVSRRRSRSPLDKDTY	X;X;X;X;X;Phospho (STY);X;X;X;X;X;X;X;X;X;Phospho (STY);X;X;X;X;X;Phospho (STY);X;Phospho (STY);X;X;X;X;X;X;Phospho (STY)	XXPPPPPPPPPPPPPPPPPXXXXXXXXXXXX	IEAVY(0.968)VS(0.032)R	IEAVY(14.79)VS(-14.79)R	5	2	8486600	0	0	0	0	35582000	3998300	222500000	0	0	0	284220000	135160000	273830000	335150000	21720	251	251
Q8NB90	352	Q8NB90	Q8NB90	Spermatogenesis-associated protein 5	SPATA5	>sp|Q8NB90|SPAT5_HUMAN Spermatogenesis-associated protein 5 OS=Homo sapiens GN=SPATA5 PE=1 SV=3	0.999985	0.787044	0.999293	0.999393	0.999909	0.99872	0.999787	0.997271	0.999967	0.999636	0.999548	0.999983	0.999335	0.999662	0.999985	0.999152	1	Y	IDKNSKEQDNQFKVTYDMIGGLSSQLKAIRE	X;X;X;X;X;X;X;X;X;X;X;X;X;X;X;Phospho (STY);X;X;X;X;X;X;X;X;X;X;X;X;X;X;X	XXXXXXXXXXXXXPPPPPPPPPPPPPPXXXX	VTY(1)DMIGGLSSQLK	VT(-48.13)Y(48.13)DMIGGLS(-101.93)S(-105.42)QLK	3	2	0	13729000	24703000	31304000	19067000	17425000	40113000	33673000	30954000	17312000	17769000	48624000	12530000	33300000	26428000	20453	352	352
Q96AT1	9	Q96AT1	Q96AT1	Uncharacterized protein KIAA1143	KIAA1143	>sp|Q96AT1|K1143_HUMAN Uncharacterized protein KIAA1143 OS=Homo sapiens GN=KIAA1143 PE=1 SV=2	0.943761	0.78845	0.766979	0.775523				0.943761	0.851651	0.792424	0.792424	0.760989	0.792411	0.941603			1	Y	_______MSKRNQVSYVRPAEPAFLARFKER	X;X;X;X;X;X;X;X;X;X;X;X;X;X;X;Phospho (STY);X;X;X;X;X;X;X;X;X;X;X;X;X;X;X	XXXXXXXXXXXPPPPPPPPPPPPPPPPXXXX	NQVS(0.056)Y(0.944)VRPAEPAFLAR	NQVS(-12.25)Y(12.25)VRPAEPAFLAR	5	3	78077000	75257000	82766000	0	0	0	56385000	42147000	28577000	28375000	24340000	21940000	10265000	0	0	21227	9	9
Q00325	196	Q00325	Q00325	Phosphate carrier protein, mitochondrial	SLC25A3	>sp|Q00325|MPCP_HUMAN Phosphate carrier protein, mitochondrial OS=Homo sapiens GN=SLC25A3 PE=1 SV=2	0.997183	0.788608	0.821334	0.891347	0.712922	0.940974	0.951226	0.973899	0.906735	0.963976		0.92241	0.870066	0.997183	0.969684	0.957344	1	Y	APMEAAKVRIQTQPGYANTLRDAAPKMYKEE	X;X;X;X;X;X;X;X;X;X;X;X;X;X;X;Phospho (STY);X;X;X;X;X;X;X;X;X;X;X;X;X;X;X	XXXXXXXXXPPPPPPPPPPPPXXXXXXXXXX	IQTQPGY(0.997)ANT(0.003)LR	IQT(-54.93)QPGY(25.49)ANT(-25.49)LR	7	2	68645000	78364000	89730000	43749000	54218000	49528000	333580000	470200000	406290000	0	242550000	276840000	152610000	240390000	235470000	17169	196	196
Q04760	136	Q04760	Q04760	Lactoylglutathione lyase	GLO1	>sp|Q04760|LGUL_HUMAN Lactoylglutathione lyase OS=Homo sapiens GN=GLO1 PE=1 SV=4	0.970637	0.789226	0.753851					0.960869	0.800262	0.950975	0.80121	0.792411	0.97053	0.958592	0.969439	0.970637	1	Y	DPRGFGHIGIAVPDVYSACKRFEELGVKFVK	X;X;X;X;X;X;X;X;X;X;X;X;X;X;X;Phospho (STY);X;X;X;X;X;X;X;X;X;X;X;X;X;X;X	XXXPPPPPPPPPPPPPPPPPPXXXXXXXXXX	GFGHIGIAVPDVY(0.971)S(0.029)ACKR	GFGHIGIAVPDVY(15.19)S(-15.19)ACKR	13	3	15553000	10441000	0	0	0	0	74254000	70411000	0	38021000	52716000	73472000	20695000	95265000	82034000	17405	136	136
O43252	192	O43252	O43252	Bifunctional 3'-phosphoadenosine 5'-phosphosulfate synthase 1;Sulfate adenylyltransferase;Adenylyl-sulfate kinase	PAPSS1	>sp|O43252|PAPS1_HUMAN Bifunctional 3'-phosphoadenosine 5'-phosphosulfate synthase 1 OS=Homo sapiens GN=PAPSS1 PE=1 SV=2	0.999784	0.789653	0.993343	0.796015			0.921316	0.775677	0.780226	0.996994	0.95704	0.999784	0.989801	0.989466	0.988504	0.997646	1	Y	ARAGEIKGFTGIDSEYEKPEAPELVLKTDSC	X;X;X;X;X;X;X;X;X;X;X;X;X;X;X;Phospho (STY);X;X;X;X;X;X;X;X;X;X;X;X;X;X;X	XXXXXXXPPPPPPPPPPPPPPPPPPPPXXXX	GFTGIDSEY(1)EKPEAPELVLK	GFT(-89.87)GIDS(-36.66)EY(36.66)EKPEAPELVLK	9	2	47787000	58485000	48397000	0	0	8904600	43604000	49742000	51513000	41987000	68065000	36248000	30589000	61830000	63562000	12281	192	192
Q92522	48	Q92522	Q92522	Histone H1x	H1FX	>sp|Q92522|H1X_HUMAN Histone H1x OS=Homo sapiens GN=H1FX PE=1 SV=1	0.96252	0.789913						0.93865			0.90395	0.96252	0.836938	0.87691	0.943358		1	Y	SKKRKNSKKKNQPGKYSQLVVETIRRLGERN	X;X;X;X;X;X;X;X;X;X;X;X;X;X;X;Phospho (STY);X;X;X;X;X;X;X;X;X;X;X;X;X;X;X	XXXXXXXXXXXXXXXPPPPPPPPPPXXXXXX	Y(0.963)S(0.037)QLVVETIR	Y(14.1)S(-14.1)QLVVET(-94.09)IR	1	2	9926800	0	0	0	0	0	29661000	0	0	43875000	35378000	28455000	19548000	21965000	0	20920	48	48
O60716	335	O60716	O60716	Catenin delta-1	CTNND1	>sp|O60716|CTND1_HUMAN Catenin delta-1 OS=Homo sapiens GN=CTNND1 PE=1 SV=1	0.790129	0.790129	0.498059							0.432346							1	Y	SYEDMIGEEVPSDQYYWAPLAQHERGSLASL	X;X;X;X;X;X;X;X;X;X;X;X;X;X;X;Phospho (STY);X;X;X;X;X;X;X;X;X;X;X;X;X;X;X	PPPPPPPPPPPPPPPPPPPPPPPPPXXXXXX	SYEDMIGEEVPS(0.022)DQY(0.188)Y(0.79)WAPLAQHER	S(-83.22)Y(-84.15)EDMIGEEVPS(-15.61)DQY(-6.23)Y(6.23)WAPLAQHER	16	3	17814000	0	0	0	0	0	0	0	0	0	0	0	0	0	0	12577	335	335
Q16891	358	Q16891	Q16891	MICOS complex subunit MIC60	IMMT	>sp|Q16891|MIC60_HUMAN MICOS complex subunit MIC60 OS=Homo sapiens GN=IMMT PE=1 SV=1	0.999806	0.791918	0.981947	0.99729	0.995324	0.985997	0.939221	0.998706	0.767198	0.999221	0.934604	0.992641	0.970376	0.992722	0.999341	0.999806	1	Y	KKVQAAQSEAKVVSQYHELVVQARDDFKREL	X;X;X;X;X;X;X;X;X;X;X;X;X;X;X;Phospho (STY);X;X;X;X;X;X;X;X;X;X;X;X;X;X;X	XXXXXXXXXXXPPPPPPPPPPPPPXXXXXXX	VVSQY(1)HELVVQAR	VVS(-37.12)QY(37.12)HELVVQAR	5	2	124300000	111030000	121460000	43788000	45372000	42484000	160030000	0	178580000	252060000	177010000	173030000	80702000	152180000	157980000	18991	358	358
Q53H96	243	Q53H96	Q53H96	Pyrroline-5-carboxylate reductase 3	PYCRL	>sp|Q53H96|P5CR3_HUMAN Pyrroline-5-carboxylate reductase 3 OS=Homo sapiens GN=PYCRL PE=1 SV=3	0.947487	0.792182		0.782064	0.708442		0.505584		0.766322	0.598028	0.657678	0.745619		0.947487			1	Y	AQLRSDVCTPGGTTIYGLHALEQGGLRAATM	X;X;X;X;X;X;X;X;X;X;X;X;X;X;X;Phospho (STY);X;X;X;X;X;X;X;X;X;X;X;X;X;X;X	XXXXPPPPPPPPPPPPPPPPPPPPPPPXXXX	SDVCTPGGT(0.01)T(0.042)IY(0.947)GLHALEQGGLR	S(-81.1)DVCT(-56.01)PGGT(-19.7)T(-13.5)IY(13.5)GLHALEQGGLR	12	3	49092000	0	43139000	40197000	0	33118000	0	119220000	76688000	87929000	59438000	0	52811000	0	0	19143	243	243
Q15046	76	Q15046	Q15046	Lysine--tRNA ligase	KARS	>sp|Q15046|SYK_HUMAN Lysine--tRNA ligase OS=Homo sapiens GN=KARS PE=1 SV=3	0.855571	0.793176	0.854757	0.824278	0.829057	0.818428	0.855571	0.806356		0.529704	0.74136	0.766897		0.827836	0.826088	0.853831	1	Y	DNGVGPEEESVDPNQYYKIRSQAIHQLKVNG	X;X;X;X;X;X;X;X;X;X;X;X;X;X;X;Phospho (STY);X;X;X;X;X;X;X;X;X;X;X;X;X;X;X	PPPPPPPPPPPPPPPPPPXXXXXXXXXXXXX	QLSQATAAATNHTTDNGVGPEEESVDPNQY(0.856)Y(0.144)K	QLS(-163.1)QAT(-137.74)AAAT(-139.76)NHT(-138.84)T(-138.84)DNGVGPEEES(-60.71)VDPNQY(7.73)Y(-7.73)K	30	3	33311000	33260000	37104000	43792000	45395000	41361000	119590000	0	102350000	0	129160000	0	53754000	53920000	66288000	18610	76	76
Q9NWZ8	179	Q9NWZ8	Q9NWZ8	Gem-associated protein 8	GEMIN8	>sp|Q9NWZ8|GEMI8_HUMAN Gem-associated protein 8 OS=Homo sapiens GN=GEMIN8 PE=1 SV=1	0.999868	0.794052	0.588026	0.666075	0.945567	0.820008	0.872065	0.999773	0.991792	0.996629	0.996723	0.999868	0.998705	0.967707	0.991406		1;2	Y	DAERLDSYVNADHDLYCNTRRSVEAPTERPG	X;X;X;X;X;X;Phospho (STY);Phospho (STY);X;X;X;X;X;X;X;Phospho (STY);X;X;X;X;X;X;X;X;X;X;X;X;X;X;X	XXXXPPPPPPPPPPPPPPPPXXXXXXXXXXX	LDSYVNADHDLY(1)CNTR	LDS(-135.49)Y(-116.47)VNADHDLY(38.79)CNT(-38.79)R	12	2	20773000	27560000	23068000	38369000	45553000	23760000	24275000	78648000	134340000	246620000	216960000	152300000	35482000	19205000	0	23262	179	179
Q9NYP3	8	Q9NYP3	Q9NYP3	Protein downstream neighbor of Son	DONSON	>sp|Q9NYP3|DONS_HUMAN Protein downstream neighbor of Son OS=Homo sapiens GN=DONSON PE=1 SV=2	0.968094	0.79471	0.735001	0.728892								0.968094					1	Y	________MALSVPGYSPGFRKPPEVVRLRR	X;X;X;X;X;X;X;X;X;X;X;X;X;X;X;Phospho (STY);X;X;X;X;X;X;X;X;X;X;X;X;X;X;X	XXXXXXXXXPPPPPPPPPPPPXXXXXXXXXX	ALSVPGY(0.968)S(0.032)PGFR	ALS(-34.76)VPGY(14.86)S(-14.86)PGFR	7	2	10620000	13541000	10816000	0	0	0	0	0	0	0	8697700	0	0	0	0	23350	8	8
Q5T1M5	41	Q5T1M5	Q5T1M5	FK506-binding protein 15	FKBP15	>sp|Q5T1M5|FKB15_HUMAN FK506-binding protein 15 OS=Homo sapiens GN=FKBP15 PE=1 SV=2	0.795718	0.795718	0.769753					0.753707	0.789308	0.779447	0.780821	0.777443	0.752455				1	Y	GLDQAAAGHGNEFFQYTAPKQPKKGQGTAAT	X;X;X;X;X;X;X;X;X;X;X;X;X;X;X;Phospho (STY);X;X;X;X;X;X;X;X;X;X;X;X;X;X;X	PPPPPPPPPPPPPPPPPPPPXXXXXXXXXXX	LASLFGLDQAAAGHGNEFFQY(0.796)T(0.204)APK	LAS(-155.99)LFGLDQAAAGHGNEFFQY(5.91)T(-5.91)APK	21	3	27011000	30586000	0	0	0	0	27169000	29609000	10946000	13649000	19299000	21157000	0	0	0	19267	41	41
Q96S55	641	Q96S55	Q96S55	ATPase WRNIP1	WRNIP1	>sp|Q96S55|WRIP1_HUMAN ATPase WRNIP1 OS=Homo sapiens GN=WRNIP1 PE=1 SV=2	0.997916	0.795779	0.614615	0.61089				0.996499	0.988153	0.556577		0.997916	0.986063				1	Y	MKDLGYGKGYKYNPMYSEPVDQEYLPEELRG	X;X;X;X;X;X;X;X;X;X;X;X;X;X;X;Phospho (STY);X;X;X;X;X;X;X;X;X;X;X;X;X;X;X	XXXXXXXXXXXPPPPPPPPPPPPPPPPPPPX	YNPMY(0.998)S(0.002)EPVDQEYLPEELR	Y(-47.13)NPMY(26.84)S(-26.84)EPVDQEY(-114.66)LPEELR	5	2	8844900	7986500	8511800	0	0	0	25476000	0	28693000	0	17842000	31986000	0	0	0	21668	641	641
Q8TD19	520	Q8TD19	Q8TD19	Serine/threonine-protein kinase Nek9	NEK9	>sp|Q8TD19|NEK9_HUMAN Serine/threonine-protein kinase Nek9 OS=Homo sapiens GN=NEK9 PE=1 SV=2	0.999862	0.796256	0.945807	0.805365	0.931241	0.990421	0.788768		0.951507		0.775517	0.782128				0.999862	1;2	Y	GCGEYGRLGLDSEEDYYTPQKVDVPKALIIV	X;X;X;X;Phospho (STY);X;X;X;X;X;X;X;X;X;X;Phospho (STY);Phospho (STY);Phospho (STY);X;X;X;X;X;X;X;X;X;X;X;X;X	XXXXXXXPPPPPPPPPPPPPPPPPPPXXXXX	LGLDSEEDY(1)Y(0.979)T(0.021)PQKVDVPK	LGLDS(-60.53)EEDY(38.53)Y(16.61)T(-16.61)PQKVDVPK	9	2	17411000	19933000	24542000	13910000	22651000	13417000	0	19178000	0	28151000	22569000	0	0	0	93734000	20675	520	520
O00470	24	O00470	O00470	Homeobox protein Meis1	MEIS1	>sp|O00470|MEIS1_HUMAN Homeobox protein Meis1 OS=Homo sapiens GN=MEIS1 PE=1 SV=1	0.976201	0.797655	0.945215	0.897015				0.976201	0.870088		0.728597	0.733281	0.76659				1;2	Y	PHYGGMDGVGIPSTMYGDPHAARSMQPVHHL	X;X;X;X;X;X;X;X;X;X;X;X;X;X;X;Phospho (STY);X;X;X;X;X;X;X;X;X;X;X;X;X;X;X	PPPPPPPPPPPPPPPPPPPPPPPXXXXXXXX	Y(0.997)DDLPHY(0.003)GGMDGVGIPS(0.002)T(0.022)MY(0.976)GDPHAAR	Y(24.81)DDLPHY(-24.81)GGMDGVGIPS(-28.1)T(-16.42)MY(16.42)GDPHAAR	20	3	0	14090000	19436000	0	0	0	16726000	15937000	0	16381000	15496000	16888000	0	0	0	11872	24	24
P38159;Q96E39	243;243	P38159;Q96E39	P38159	RNA-binding motif protein, X chromosome;RNA-binding motif protein, X chromosome, N-terminally processed;RNA binding motif protein, X-linked-like-1	RBMX;RBMXL1	>sp|P38159|RBMX_HUMAN RNA-binding motif protein, X chromosome OS=Homo sapiens GN=RBMX PE=1 SV=3;>sp|Q96E39|RMXL1_HUMAN RNA binding motif protein, X-linked-like-1 OS=Homo sapiens GN=RBMXL1 PE=1 SV=1	0.999836	0.798016		0.646318				0.988513	0.931401	0.829735	0.990636		0.979621	0.978078	0.977918	0.999836	1	Y	SRDTRDYAPPPRDYTYRDYGHSSSRDDYPSR	Phospho (STY);X;X;X;X;X;Phospho (STY);X;X;X;X;X;X;X;X;Phospho (STY);X;X;X;X;X;Phospho (STY);Phospho (STY);Phospho (STY);X;X;X;Phospho (STY);X;X;X	XXXXXXXXXXXXPPPPPPPPPPPPPXXXXXX	DYTY(1)RDYGHSSSR	DY(-56.22)T(-38.04)Y(38.04)RDY(-53.09)GHS(-116.82)S(-138.27)S(-144.26)R	4	2	106560000	0	0	0	0	0	524860000	419280000	245390000	416730000	0	389790000	479620000	322530000	497950000	15356	243;243	243
P52565	144	P52565	P52565	Rho GDP-dissociation inhibitor 1	ARHGDIA	>sp|P52565|GDIR1_HUMAN Rho GDP-dissociation inhibitor 1 OS=Homo sapiens GN=ARHGDIA PE=1 SV=3	0.999999	0.798719	0.999918	0.999627	0.999649	0.999521	0.999606	0.999996	0.999986	0.999608	0.999986	0.999911	0.999918	0.99999	0.999999	0.999371	1;2	Y	IQHTYRKGVKIDKTDYMVGSYGPRAEEYEFL	X;X;X;Phospho (STY);Phospho (STY);X;X;X;X;X;X;X;X;X;X;Phospho (STY);Oxidation (M);X;X;Phospho (STY);Phospho (STY);X;X;X;X;X;X;Phospho (STY);X;X;X	XXXXXXXXXXPPPPPPPPPPPPPPXXXXXXX	IDKTDY(1)MVGSYGPR	IDKT(-64.74)DY(64.74)MVGS(-69.16)Y(-68.59)GPR	6	2	0	26749000	40245000	29635000	30094000	21826000	95273000	48478000	132210000	172310000	129380000	147950000	129020000	183310000	239960000	16277	144	144
P52565	133	P52565	P52565	Rho GDP-dissociation inhibitor 1	ARHGDIA	>sp|P52565|GDIR1_HUMAN Rho GDP-dissociation inhibitor 1 OS=Homo sapiens GN=ARHGDIA PE=1 SV=3	0.993361	0.798872	0.954757					0.95791	0.902781	0.985019	0.964331	0.98537	0.993361	0.710547	0.866611	0.861066	1;2	Y	VNREIVSGMKYIQHTYRKGVKIDKTDYMVGS	X;X;X;X;X;X;X;X;X;X;Phospho (STY);X;X;X;X;Phospho (STY);X;X;X;X;X;X;X;X;Phospho (STY);X;Phospho (STY);Oxidation (M);X;X;Phospho (STY)	XXXXXXXXXXPPPPPPPXXXXXXXXXXXXXX	YIQHT(0.007)Y(0.993)R	Y(-66.34)IQHT(-21.75)Y(21.75)R	6	2	9788900	14334000	0	0	0	0	107350000	100270000	148620000	70252000	60390000	0	24354000	0	164040000	16280	133	133
Q1KMD3	610	Q1KMD3	Q1KMD3	Heterogeneous nuclear ribonucleoprotein U-like protein 2	HNRNPUL2	>sp|Q1KMD3|HNRL2_HUMAN Heterogeneous nuclear ribonucleoprotein U-like protein 2 OS=Homo sapiens GN=HNRNPUL2 PE=1 SV=1	0.967825	0.798927			0.794743	0.967825	0.789744	0.954351	0.789057	0.788625	0.79736	0.799245	0.737366	0.754938		0.793384	1;2	Y	NFSLPEKCDYMDEVTYGELEKEEAQPIVTKY	X;X;Phospho (STY);X;X;X;X;X;X;Phospho (STY);Oxidation (M);X;X;X;X;Phospho (STY);X;X;X;X;X;X;X;X;X;X;X;X;X;X;X	PPPPPPPPPPPPPPPPPPPPPPPPPPPPPPX	CDYMDEVT(0.032)Y(0.968)GELEKEEAQPIVTK	CDY(-104.4)MDEVT(-14.78)Y(14.78)GELEKEEAQPIVT(-76.76)K	9	3	40642000	0	0	123620000	120990000	104320000	194140000	312640000	144190000	311400000	217780000	234850000	45013000	0	225460000	18995	610	610
O75369	2502	O75369	O75369	Filamin-B	FLNB	>sp|O75369|FLNB_HUMAN Filamin-B OS=Homo sapiens GN=FLNB PE=1 SV=2	0.799964	0.799964	0.634736	0.509142				0.6856			0.620045			0.729566	0.602088	0.658944	1	Y	SILVESVTRSSTETCYSAIPKASSDASKVTS	X;X;X;X;X;X;X;X;X;X;X;X;X;X;X;Phospho (STY);X;X;X;X;X;X;X;X;X;X;X;X;X;X;X	XXXXXXXXXPPPPPPPPPPPPXXXXXXXXXX	SST(0.003)ET(0.014)CY(0.8)S(0.182)AIPK	S(-35.18)S(-35.18)T(-23.61)ET(-17.56)CY(6.43)S(-6.43)AIPK	7	2	30127000	33126000	28500000	0	0	0	397980000	0	0	643640000	0	0	74938000	148430000	122810000	12731	2502	2502
P49327	1253	P49327	P49327	Fatty acid synthase;[Acyl-carrier-protein] S-acetyltransferase;[Acyl-carrier-protein] S-malonyltransferase;3-oxoacyl-[acyl-carrier-protein] synthase;3-oxoacyl-[acyl-carrier-protein] reductase;3-hydroxyacyl-[acyl-carrier-protein] dehydratase;Enoyl-[acyl-carrier-protein] reductase;Oleoyl-[acyl-carrier-protein] hydrolase	FASN	>sp|P49327|FAS_HUMAN Fatty acid synthase OS=Homo sapiens GN=FASN PE=1 SV=3	0.993487	0.801945	0.980562					0.993487	0.980341	0.972807		0.977301	0.80005	0.8032	0.605535		1	Y	LKMKVVEVLAGHGHLYSRIPGLLSPHPLLQL	X;X;X;X;X;X;X;X;X;X;X;X;X;X;X;Phospho (STY);X;X;X;X;X;X;X;X;X;X;X;X;X;X;X	XXXXPPPPPPPPPPPPPPXXXXXXXXXXXXX	VVEVLAGHGHLY(0.993)S(0.007)R	VVEVLAGHGHLY(21.83)S(-21.83)R	12	2	21509000	19700000	0	0	0	0	155470000	218430000	307290000	0	160810000	134020000	80840000	123060000	0	15890	1253	1253
Q13347	241	Q13347	Q13347	Eukaryotic translation initiation factor 3 subunit I	EIF3I	>sp|Q13347|EIF3I_HUMAN Eukaryotic translation initiation factor 3 subunit I OS=Homo sapiens GN=EIF3I PE=1 SV=1	0.999973	0.80268	0.999407	0.999519	0.993745	0.99962	0.997373	0.984872	0.989892	0.961208	0.997744	0.99192	0.776917	0.99304	0.999973	0.99306	1	Y	FRTERPVNSAALSPNYDHVVLGGGQEAMDVT	X;X;X;X;X;X;X;X;X;X;X;X;X;X;X;Phospho (STY);X;X;X;X;X;X;X;X;X;X;X;X;X;X;X	XXPPPPPPPPPPPPPPPPPPPPPPPPPPPPP	TERPVNSAALSPNY(1)DHVVLGGGQEAMDVTTTSTR	T(-135.27)ERPVNS(-102.36)AALS(-45.71)PNY(45.71)DHVVLGGGQEAMDVT(-239.54)T(-243.74)T(-247.86)S(-251.89)T(-255.82)R	14	3	57107000	114000000	80061000	187070000	148470000	105300000	495890000	399920000	332770000	396780000	289680000	392880000	160000000	203570000	175670000	17931	241	241
Q9Y679	460	Q9Y679	Q9Y679	Ancient ubiquitous protein 1	AUP1	>sp|Q9Y679|AUP1_HUMAN Ancient ubiquitous protein 1 OS=Homo sapiens GN=AUP1 PE=1 SV=1	1	0.802743						0.9997	0.982133	0.992283	1	1	1		1	1	1;2	Y	SWARQESLQERKQALYEYARRRFTERRAQEA	X;X;X;X;X;X;X;X;X;X;X;X;X;X;X;Phospho (STY);X;Phospho (STY);X;X;X;X;X;X;X;X;X;X;X;X;X	XXXXXXXXXXXPPPPPPPPPXXXXXXXXXXX	QALY(1)EY(1)AR	QALY(56.43)EY(56.43)AR	4	2	0	0	0	0	0	0	51060000	0	0	63065000	92793000	93823000	0	59715000	0	24594	460	460
Q8WYP5	1790	Q8WYP5	Q8WYP5	Protein ELYS	AHCTF1	>sp|Q8WYP5|ELYS_HUMAN Protein ELYS OS=Homo sapiens GN=AHCTF1 PE=1 SV=3	0.87698	0.803064		0.609912				0.804205	0.804173		0.87698	0.86136	0.804236			0.753078	1	Y	KTRKAKEISEASENIYSDVRGLSQNQQIPQN	X;X;X;X;X;X;X;X;X;X;X;X;X;X;X;Phospho (STY);X;X;X;X;X;X;X;X;X;X;X;X;X;X;X	XXXXXXPPPPPPPPPPPPPPXXXXXXXXXXX	EISEASENIY(0.877)S(0.123)DVR	EIS(-73.14)EAS(-46.97)ENIY(8.53)S(-8.53)DVR	10	2	94948000	0	72737000	0	0	0	115430000	50718000	0	90448000	102650000	117960000	0	0	80392000	20895	1790	1790
P09661	15	P09661	P09661	U2 small nuclear ribonucleoprotein A'	SNRPA1	>sp|P09661|RU2A_HUMAN U2 small nuclear ribonucleoprotein A' OS=Homo sapiens GN=SNRPA1 PE=1 SV=2	0.976836	0.803275	0.802563	0.932798	0.96402	0.976836	0.740012	0.93924	0.904374	0.908937	0.943551	0.848697	0.803585	0.943685	0.76945	0.959761	1	Y	_MVKLTAELIEQAAQYTNAVRDRELDLRGYK	X;X;X;X;X;X;X;X;X;X;X;X;X;X;X;Phospho (STY);X;X;X;X;X;X;X;X;X;X;X;X;X;X;X	XXXXPPPPPPPPPPPPPPPPPXXXXXXXXXX	LTAELIEQAAQY(0.977)T(0.023)NAVR	LT(-125.39)AELIEQAAQY(16.25)T(-16.25)NAVR	12	3	58084000	23688000	26972000	91620000	106840000	232770000	95703000	120410000	73541000	69221000	129790000	114650000	41416000	119800000	156290000	13779	15	15
Q9UKJ3	393	Q9UKJ3	Q9UKJ3	G patch domain-containing protein 8	GPATCH8	>sp|Q9UKJ3|GPTC8_HUMAN G patch domain-containing protein 8 OS=Homo sapiens GN=GPATCH8 PE=1 SV=2	0.803403	0.803403				0.654171											1	Y	KRMKREEGAGATEPEYYHYIPPAHCKVKPNF	X;X;X;X;X;X;X;X;X;X;X;X;X;X;X;Phospho (STY);X;X;X;X;X;X;X;X;X;X;X;X;X;X;X	XXXXXPPPPPPPPPPPPPPPPPPPPPXXXXX	EEGAGAT(0.011)EPEY(0.803)Y(0.176)HY(0.01)IPPAHCK	EEGAGAT(-18.51)EPEY(6.6)Y(-6.6)HY(-19.26)IPPAHCK	11	3	22244000	0	0	0	16793000	0	0	0	0	0	0	0	0	0	0	23855	393	393
P51531;P51532	1439;1497	P51531;P51532	P51532	Probable global transcription activator SNF2L2;Transcription activator BRG1	SMARCA2;SMARCA4	>sp|P51531|SMCA2_HUMAN Probable global transcription activator SNF2L2 OS=Homo sapiens GN=SMARCA2 PE=1 SV=2;>sp|P51532|SMCA4_HUMAN Transcription activator BRG1 OS=Homo sapiens GN=SMARCA4 PE=1 SV=2	0.838456	0.803506		0.822198	0.838456		0.813389											Y	SEVFIQLPSRKELPEYYELIRKPVDFKKIKE	X;X;X;X;X;X;X;X;X;X;X;X;X;X;X;Phospho (STY);X;X;X;X;X;X;X;X;X;X;X;X;X;X;X	XXXXXXXXXXXPPPPPPPPPPXXXXXXXXXX	ELPEY(0.838)Y(0.162)ELIR	ELPEY(7.15)Y(-7.15)ELIR	5	2	5609300	0	10213000	18754000	0	26242000	0	0	0	0	0	0	0	0	0	16174	1439;1497	1497
P04406	320	P04406	P04406	Glyceraldehyde-3-phosphate dehydrogenase	GAPDH	>sp|P04406|G3P_HUMAN Glyceraldehyde-3-phosphate dehydrogenase OS=Homo sapiens GN=GAPDH PE=1 SV=3	0.957892	0.80352	0.803804	0.769558	0.802441	0.770576	0.740821	0.769219	0.879543		0.80317	0.803478	0.804008	0.940722	0.957892	0.687283	1	Y	DHFVKLISWYDNEFGYSNRVVDLMAHMASKE	X;X;X;X;X;X;X;X;X;X;X;X;X;X;X;Phospho (STY);X;X;X;X;X;X;X;X;X;X;X;X;X;X;X	XXXXXPPPPPPPPPPPPPPXXXXXXXXXXXX	LISWYDNEFGY(0.958)S(0.042)NR	LIS(-85.08)WY(-41.66)DNEFGY(13.58)S(-13.58)NR	11	2	48038000	26673000	35173000	34363000	13166000	23928000	77135000	95018000	0	79423000	49851000	77745000	27042000	52926000	61988000	13406	320	320
O14818;Q8TAA3	153;161	O14818	O14818	Proteasome subunit alpha type-7;Proteasome subunit alpha type-7-like	PSMA7;PSMA8	>sp|O14818|PSA7_HUMAN Proteasome subunit alpha type-7 OS=Homo sapiens GN=PSMA7 PE=1 SV=1;>sp|Q8TAA3|PSA7L_HUMAN Proteasome subunit alpha type-7-like OS=Homo sapiens GN=PSMA8 PE=2 SV=3	0.97298	0.803918		0.712502			0.645809	0.959312	0.81586	0.838066	0.818767	0.828554	0.851492	0.969688	0.832079	0.97298	1;2	Y	FDGTPRLYQTDPSGTYHAWKANAIGRGAKSV	X;X;X;X;X;X;X;Phospho (STY);X;X;X;X;X;X;X;Phospho (STY);X;X;X;X;X;X;X;X;X;X;X;X;X;X;X	XXXXXXPPPPPPPPPPPPPPXXXXXXXXXXX	LYQTDPS(0.001)GT(0.026)Y(0.973)HAWK	LY(-90.59)QT(-75.79)DPS(-28.62)GT(-15.78)Y(15.78)HAWK	10	3	16130000	0	26073000	0	0	0	22464000	17377000	39654000	66951000	40740000	40324000	17586000	38226000	211260000	12034	153	153
P34932	30	P34932	P34932	Heat shock 70 kDa protein 4	HSPA4	>sp|P34932|HSP74_HUMAN Heat shock 70 kDa protein 4 OS=Homo sapiens GN=HSPA4 PE=1 SV=4	0.950196	0.804146		0.740926				0.740538		0.945229	0.760676	0.804571			0.950196		1	Y	VAVARAGGIETIANEYSDRCTPACISFGPKN	X;X;X;X;X;X;X;X;X;X;X;X;X;X;X;Phospho (STY);X;X;X;X;X;X;X;X;X;X;X;X;X;X;X	XXXXXPPPPPPPPPPPPPPXXXXXXXXXXXX	AGGIETIANEY(0.95)S(0.05)DR	AGGIET(-71.33)IANEY(12.81)S(-12.81)DR	11	2	75971000	0	139820000	0	0	0	186650000	0	0	217140000	219270000	0	0	927800000	0	15202	30	30
O43815	510	O43815	O43815	Striatin	STRN	>sp|O43815|STRN_HUMAN Striatin OS=Homo sapiens GN=STRN PE=1 SV=4	0.972342	0.804376	0.704924	0.740971		0.803325	0.770747	0.972342	0.69931	0.875573	0.768697	0.804526	0.77091	0.740181	0.769655	0.769282	1	Y	TAPAKKSTSLDVEPIYTFRAHKGPVLCVVMS	X;X;X;X;X;X;X;X;X;X;X;X;X;X;X;Phospho (STY);X;X;X;X;X;X;X;X;X;X;X;X;X;X;X	XXXXXXPPPPPPPPPPPPPXXXXXXXXXXXX	STSLDVEPIY(0.972)T(0.028)FR	S(-63.4)T(-63.4)S(-53.77)LDVEPIY(15.46)T(-15.46)FR	10	2	11900000	14217000	13919000	0	17549000	10270000	28565000	33546000	33287000	29892000	24458000	25590000	11944000	0	60983000	12422	510	510
P37802;Q9UI15	192;192	P37802	P37802	Transgelin-2;Transgelin-3	TAGLN2;TAGLN3	>sp|P37802|TAGL2_HUMAN Transgelin-2 OS=Homo sapiens GN=TAGLN2 PE=1 SV=3;>sp|Q9UI15|TAGL3_HUMAN Transgelin-3 OS=Homo sapiens GN=TAGLN3 PE=1 SV=2	0.997498	0.80474	0.960479	0.705484			0.966538	0.958022	0.948406	0.992868	0.98958	0.997498	0.994477	0.995594	0.995797	0.992158	1	Y	QMGTNRGASQAGMTGYGMPRQIL________	X;X;X;X;X;X;X;X;X;X;X;X;Oxidation (M);X;X;Phospho (STY);X;Oxidation (M);X;X;X;X;X;X;X;X;X;X;X;X;X	XXXXXXPPPPPPPPPPPPPPXXXXXXXXXXX	GASQAGMT(0.003)GY(0.997)GMPR	GAS(-109.39)QAGMT(-26.01)GY(26.01)GMPR	10	2	125030000	166850000	196150000	0	0	45500000	604320000	99493000	305570000	418990000	292200000	338920000	386320000	495780000	571320000	15342	192	192
P67809	208	P67809	P67809	Nuclease-sensitive element-binding protein 1	YBX1	>sp|P67809|YBOX1_HUMAN Nuclease-sensitive element-binding protein 1 OS=Homo sapiens GN=YBX1 PE=1 SV=3	0.945918	0.805454	0.811863	0.826334	0.822146	0.788878		0.945918	0.810099	0.830041	0.876756	0.818193	0.780415	0.701478		0.816712	1	Y	FPPYYMRRPYGRRPQYSNPPVQGEVMEGADN	X;X;X;Phospho (STY);Phospho (STY);X;X;X;X;X;X;X;X;X;X;Phospho (STY);X;X;X;X;X;X;X;X;X;Oxidation (M);X;X;X;X;X	XXXXXXXXXXXXPPPPPPPPPPPPPPPPPPP	RPQY(0.946)S(0.054)NPPVQGEVMEGADNQGAGEQGRPVR	RPQY(12.43)S(-12.43)NPPVQGEVMEGADNQGAGEQGRPVR	4	3	1134000000	818160000	925350000	267850000	433880000	0	0	1533000000	2382800000	1355200000	1198100000	1239700000	127380000	0	289190000	16933	208	208
O75369	704	O75369	O75369	Filamin-B	FLNB	>sp|O75369|FLNB_HUMAN Filamin-B OS=Homo sapiens GN=FLNB PE=1 SV=2	0.999834	0.805807	0.998929		0.988751			0.989452	0.995879			0.999834		0.999536	0.994576	0.973695	1	Y	GQRIDIQMKNRMDGTYACSYTPVKAIKHTIA	X;X;X;X;X;X;X;X;X;X;X;X;X;X;X;Phospho (STY);X;X;X;X;X;X;X;X;X;X;X;X;X;X;X	XXXXXXXXXXXPPPPPPPPPPPPPXXXXXXX	MDGTY(1)ACSYTPVK	MDGT(-37.8)Y(37.8)ACS(-74.46)Y(-80.15)T(-90.54)PVK	5	2	13526000	18321000	0	13608000	0	0	47473000	45191000	0	0	73825000	0	42500000	79250000	65201000	12730	704	704
Q13642	207	Q13642	Q13642	Four and a half LIM domains protein 1	FHL1	>sp|Q13642|FHL1_HUMAN Four and a half LIM domains protein 1 OS=Homo sapiens GN=FHL1 PE=1 SV=4	0.850125	0.805919	0.850125	0.78302					0.841665	0.848078	0.846548	0.850009	0.827099				1	Y	SKKLAGQRFTAVEDQYYCVDCYKNFVAKKCA	X;X;X;X;X;X;X;X;X;X;X;X;X;X;X;Phospho (STY);X;X;X;X;X;X;X;X;X;X;X;X;X;X;X	XXXXXXXXPPPPPPPPPPPPPPPXXXXXXXX	FTAVEDQY(0.85)Y(0.15)CVDCYK	FT(-102.33)AVEDQY(7.54)Y(-7.54)CVDCY(-56.41)K	8	2	14507000	15865000	17305000	0	0	0	0	21040000	17363000	19846000	22739000	18574000	0	0	0	18095	207	207
P08240	261	P08240	P08240	Signal recognition particle receptor subunit alpha	SRPR	>sp|P08240|SRPR_HUMAN Signal recognition particle receptor subunit alpha OS=Homo sapiens GN=SRPR PE=1 SV=2	0.806507	0.806507															1	Y	RVWELGGCANKEVLDYSTPTTNGTPEAALSE	X;X;X;X;X;X;X;X;X;X;X;X;X;X;X;Phospho (STY);X;X;X;X;X;X;X;X;X;X;X;X;X;X;X	XXXXXXXXXXXPPPPPPPPPPPPPPPPPPPP	EVLDY(0.807)S(0.085)T(0.085)PT(0.009)T(0.009)NGT(0.004)PEAALSEDINLIR	EVLDY(9.75)S(-9.75)T(-9.75)PT(-19.33)T(-19.33)NGT(-23.11)PEAALS(-46.21)EDINLIR	5	3	27130000	0	0	0	0	0	0	0	0	0	0	0	0	0	0	13678	261	261
Q15056	7	Q15056	Q15056	Eukaryotic translation initiation factor 4H	EIF4H	>sp|Q15056|IF4H_HUMAN Eukaryotic translation initiation factor 4H OS=Homo sapiens GN=EIF4H PE=1 SV=5	0.999634	0.806758	0.806876	0.806221	0.983063	0.805956	0.983063	0.999634	0.965054	0.996847	0.969798	0.773004	0.829766	0.985573	0.996049	0.966614	1	Y	_________MADFDTYDDRAYSSFGGGRGSR	X;X;X;X;X;X;X;X;X;X;X;X;X;X;X;Phospho (STY);X;X;X;X;Phospho (STY);Phospho (STY);X;X;X;X;X;X;X;X;X	XXXXXXXXXXPPPPPPPPPPPPPPPPPPXXX	ADFDTY(1)DDR	ADFDT(-34.36)Y(34.36)DDR	6	2	47483000	55380000	49974000	56657000	62390000	53835000	324210000	15628000	463550000	816820000	552280000	478600000	196660000	257560000	260140000	18620	7	7
Q9NR50	264	Q9NR50	Q9NR50	Translation initiation factor eIF-2B subunit gamma	EIF2B3	>sp|Q9NR50|EI2BG_HUMAN Translation initiation factor eIF-2B subunit gamma OS=Homo sapiens GN=EIF2B3 PE=1 SV=1	0.985489	0.807387	0.772584	0.807386	0.806948	0.931225	0.873479	0.979865	0.985489	0.97155	0.954042	0.976948	0.982137	0.96165	0.983912	0.982137	1	Y	KEEDLKKKELKSLDIYSFIKEANTLNLAPYD	X;X;X;X;X;X;X;X;X;X;X;X;X;X;X;Phospho (STY);X;X;X;X;X;X;X;Phospho (STY);X;X;X;X;X;Phospho (STY);X	XXXXXXXXXXXPPPPPPPPPXXXXXXXXXXX	SLDIY(0.985)S(0.015)FIK	S(-62.24)LDIY(18.32)S(-18.32)FIK	5	2	7011600	13365000	18576000	7108600	15044000	6340300	32966000	72082000	29974000	52435000	39051000	31456000	25807000	45664000	37501000	22996	264	264
P11310	353	P11310	P11310	Medium-chain specific acyl-CoA dehydrogenase, mitochondrial	ACADM	>sp|P11310|ACADM_HUMAN Medium-chain specific acyl-CoA dehydrogenase, mitochondrial OS=Homo sapiens GN=ACADM PE=1 SV=1	0.998197	0.807995	0.740947	0.782807	0.720224	0.734592	0.790636	0.998197	0.885448	0.956051	0.931802	0.889668	0.795424	0.83271	0.891054	0.920075	1;2	Y	QRAAWEVDSGRRNTYYASIAKAFAGDIANQL	X;X;X;X;X;X;X;X;X;X;X;X;X;X;Phospho (STY);Phospho (STY);X;X;X;X;X;X;X;X;X;X;X;X;X;X;X	XXXXXXXXXXXXPPPPPPPPPXXXXXXXXXX	NTY(0.002)Y(0.998)ASIAK	NT(-51.99)Y(-27.45)Y(27.45)AS(-75.52)IAK	4	1	27025000	34205000	33528000	32160000	30850000	29744000	160190000	232540000	147820000	66094000	298150000	243630000	26397000	25460000	75022000	13899	353	353
Q04637	103	Q04637	Q04637	Eukaryotic translation initiation factor 4 gamma 1	EIF4G1	>sp|Q04637|IF4G1_HUMAN Eukaryotic translation initiation factor 4 gamma 1 OS=Homo sapiens GN=EIF4G1 PE=1 SV=4	0.808675	0.808675															1	Y	MMIPSQISYPASQGAYYIPGQGRSTYVVPTQ	X;X;X;X;X;X;X;X;X;X;X;X;X;X;X;Phospho (STY);X;X;X;X;X;X;X;X;X;X;X;X;X;X;X	PPPPPPPPPPPPPPPPPPPPPPPXXXXXXXX	PGPAAHVYPAGSQVMMIPSQISYPAS(0.003)QGAY(0.809)Y(0.188)IPGQGR	PGPAAHVY(-99.95)PAGS(-95.5)QVMMIPS(-58.93)QIS(-44.67)Y(-45.12)PAS(-24.03)QGAY(6.33)Y(-6.33)IPGQGR	30	3	4525900	0	0	0	0	0	0	0	0	0	0	0	0	0	0	17397	103	103
P14868	402	P14868	P14868	Aspartate--tRNA ligase, cytoplasmic	DARS	>sp|P14868|SYDC_HUMAN Aspartate--tRNA ligase, cytoplasmic OS=Homo sapiens GN=DARS PE=1 SV=2	0.941575	0.809921		0.778536	0.798423	0.829866									0.941575		1	Y	DFYILDKYPLAVRPFYTMPDPRNPKQSNSYD	X;X;Phospho (STY);X;X;X;X;X;X;X;X;X;X;X;X;Phospho (STY);X;X;X;X;X;X;X;X;X;X;X;X;X;Phospho (STY);X	XXXXXXXPPPPPPPPPPPPPPPXXXXXXXXX	YPLAVRPFY(0.942)T(0.058)MPDPR	Y(-36.17)PLAVRPFY(12.09)T(-12.09)MPDPR	9	3	7531000	0	15152000	7632700	2766800	0	0	0	0	0	0	0	0	3700200	0	14173	402	402
P08865	204	P08865	P08865	40S ribosomal protein SA	RPSA	>sp|P08865|RSSA_HUMAN 40S ribosomal protein SA OS=Homo sapiens GN=RPSA PE=1 SV=4	1	0.812468	0.910612	0.776925	0.826015	0.762567	0.731642	1	1	0.822461	0.998871	1	1		0.974235	1	1;2	Y	ISREHPWEVMPDLYFYRDPEEIEKEEQAAAE	X;X;X;X;X;X;X;X;X;X;X;X;X;Phospho (STY);X;Phospho (STY);X;X;X;X;X;X;X;X;X;X;X;X;X;X;X	XXXPPPPPPPPPPPPPPPPPPPPPPPPPPPP	EHPWEVMPDLY(1)FY(1)RDPEEIEKEEQAAAEK	EHPWEVMPDLY(46.41)FY(46.41)RDPEEIEKEEQAAAEK	13	4	24758000	42748000	30957000	148060000	104850000	82579000	549140000	856870000	197190000	890810000	58221000	380020000	0	27519000	20913000	13730	204	204
Q14694	364	Q14694	Q14694	Ubiquitin carboxyl-terminal hydrolase 10	USP10	>sp|Q14694|UBP10_HUMAN Ubiquitin carboxyl-terminal hydrolase 10 OS=Homo sapiens GN=USP10 PE=1 SV=2	0.854919	0.812479	0.810141	0.77392				0.794955	0.820862	0.827359	0.854919	0.827557	0.84202		0.800391	0.820638	1	Y	SKPSSSSPVAYVETKYSPPAISPLVSEKQVE	X;X;X;X;X;X;X;X;X;X;Phospho (STY);X;X;X;X;Phospho (STY);X;X;X;X;X;X;X;X;X;X;X;X;X;X;X	XXXXXXXXXXXXXXXPPPPPPPPPPPPPXXX	Y(0.855)S(0.145)PPAISPLVSEK	Y(7.7)S(-7.7)PPAIS(-56.31)PLVS(-65.97)EK	1	2	46449000	48851000	58768000	0	0	0	65107000	68858000	77078000	43937000	34007000	28859000	0	48159000	52023000	18460	364	364
Q14C86	847	Q14C86	Q14C86	GTPase-activating protein and VPS9 domain-containing protein 1	GAPVD1	>sp|Q14C86|GAPD1_HUMAN GTPase-activating protein and VPS9 domain-containing protein 1 OS=Homo sapiens GN=GAPVD1 PE=1 SV=2	0.812804	0.812804						0.787323		0.787659							1	Y	SSHEGASAVVRPKVHYARPSHPPPDPPILEG	X;X;X;X;X;X;X;X;X;X;X;X;X;X;X;Phospho (STY);X;X;X;X;X;X;X;X;X;X;X;X;X;X;X	XXXXXXXXXXXXXPPPPPPPPPPPPPPPPPP	VHY(0.813)ARPS(0.187)HPPPDPPILEGAVGGNEAR	VHY(6.38)ARPS(-6.38)HPPPDPPILEGAVGGNEAR	3	4	19647000	0	0	0	0	0	29191000	0	25706000	0	0	0	0	0	0	18543	847	847
Q9NX24	24	Q9NX24	Q9NX24	H/ACA ribonucleoprotein complex subunit 2	NHP2	>sp|Q9NX24|NHP2_HUMAN H/ACA ribonucleoprotein complex subunit 2 OS=Homo sapiens GN=NHP2 PE=1 SV=1	0.886627	0.812866	0.778712		0.847999	0.884631	0.776693	0.859835	0.870356	0.886627	0.860605	0.867699	0.870855	0.76716	0.874534	0.881227	1	Y	DGPEAQAEACSGERTYQELLVNQNPIAQPLA	X;X;X;X;X;X;X;X;X;X;X;X;X;X;X;Phospho (STY);X;X;X;X;X;X;X;X;X;X;X;X;X;X;X	XXXXXXXXXXXXXXPPPPPPPPPPPPPPPPP	T(0.113)Y(0.887)QELLVNQNPIAQPLASR	T(-8.93)Y(8.93)QELLVNQNPIAQPLAS(-204.9)R	2	2	6979500	0	0	14235000	20029000	17552000	236610000	98896000	141300000	110010000	114960000	173360000	0	56169000	93221000	23270	24	24
A6NHR9	218	A6NHR9	A6NHR9	Structural maintenance of chromosomes flexible hinge domain-containing protein 1	SMCHD1	>sp|A6NHR9|SMHD1_HUMAN Structural maintenance of chromosomes flexible hinge domain-containing protein 1 OS=Homo sapiens GN=SMCHD1 PE=1 SV=2	0.977442	0.815971		0.817636				0.966938	0.952429	0.977442	0.953573						1	Y	SKFTRQGDFESDHSGYVRPVPVPRSLNSDIS	X;X;X;X;X;X;X;X;X;X;X;X;X;X;X;Phospho (STY);X;X;X;X;X;X;X;X;X;X;X;X;X;X;X	XXXXXPPPPPPPPPPPPPPPPPPPXXXXXXX	QGDFESDHS(0.022)GY(0.977)VRPVPVPR	QGDFES(-38.48)DHS(-16.39)GY(16.39)VRPVPVPR	11	3	34324000	0	28838000	0	0	0	60114000	39871000	50908000	33607000	0	0	0	0	0	11589	218	218
Q16842	240	Q16842	Q16842	CMP-N-acetylneuraminate-beta-galactosamide-alpha-2,3-sialyltransferase 2	ST3GAL2	>sp|Q16842|SIA4B_HUMAN CMP-N-acetylneuraminate-beta-galactosamide-alpha-2,3-sialyltransferase 2 OS=Homo sapiens GN=ST3GAL2 PE=2 SV=1	0.9287	0.817893									0.862258	0.862258	0.856643	0.868255	0.9287		1	Y	LWIASALSTGQIRFTYAPVKSFLRVDKEKVQ	X;X;X;X;X;X;X;X;X;X;X;X;X;X;X;Phospho (STY);X;X;X;X;X;X;X;X;X;X;X;X;X;X;X	XXXXXXXXXXXXXPPPPPPPXXXXXXXXXXX	FT(0.071)Y(0.929)APVK	FT(-11.15)Y(11.15)APVK	3	2	31895000	0	0	0	0	0	0	0	0	42724000	43353000	39702000	17972000	31674000	0	18978	240	240
O95793	281	O95793	O95793	Double-stranded RNA-binding protein Staufen homolog 1	STAU1	>sp|O95793|STAU1_HUMAN Double-stranded RNA-binding protein Staufen homolog 1 OS=Homo sapiens GN=STAU1 PE=1 SV=2	0.999723	0.818011					0.926669	0.978367	0.995731	0.991589	0.983502	0.998979	0.999723	0.999653	0.990804	0.999307	1	Y	KKKTKPIVKPQTSPEYGQGINPISRLAQIQQ	X;X;X;X;X;X;X;X;X;X;X;X;X;X;X;Phospho (STY);X;X;X;X;X;X;X;X;X;X;X;X;X;X;X	XXXPPPPPPPPPPPPPPPPPPPPPPXXXXXX	TKPIVKPQTSPEY(1)GQGINPISR	T(-96.33)KPIVKPQT(-55.06)S(-35.71)PEY(35.71)GQGINPIS(-53.35)R	13	3	43145000	0	0	0	0	37201000	307190000	0	318460000	311880000	436730000	330790000	113570000	136270000	161850000	13266	281	281
P01854	220	P01854	P01854	Ig epsilon chain C region	IGHE	>sp|P01854|IGHE_HUMAN Ig epsilon chain C region OS=Homo sapiens GN=IGHE PE=1 SV=1	0.982431	0.818119							0.982431	0.845695	0.888198	0.862757	0.838731			0.825073	1	Y	STKKCADSNPRGVSAYLSRPSPFDLFIRKSP	X;X;X;X;X;X;X;X;X;X;X;X;X;X;X;Phospho (STY);X;X;X;X;X;X;X;X;X;X;X;X;X;X;X	XXXXXXXXXXXPPPPPPPPXXXXXXXXXXXX	GVS(0.002)AY(0.982)LS(0.015)R	GVS(-26.65)AY(18.04)LS(-18.04)R	5	2	0	0	0	0	0	0	0	0	18192000	17001000	14254000	18418000	0	0	27309000	13359	220	220
O00567	210	O00567	O00567	Nucleolar protein 56	NOP56	>sp|O00567|NOP56_HUMAN Nucleolar protein 56 OS=Homo sapiens GN=NOP56 PE=1 SV=4	0.985197	0.819203	0.985197	0.965038	0.864838		0.949929	0.854604	0.837216	0.971526	0.818467	0.864838	0.838034	0.776392	0.968104	0.96057	1	Y	YHFPELVKIINDNATYCRLAQFIGNRRELNE	X;X;X;X;X;X;X;X;X;X;X;X;X;X;X;Phospho (STY);X;X;X;X;X;X;X;X;X;X;X;X;X;X;X	XXXXXXXXPPPPPPPPPPXXXXXXXXXXXXX	IINDNAT(0.015)Y(0.985)CR	IINDNAT(-18.23)Y(18.23)CR	8	2	173490000	163240000	177790000	246370000	0	236110000	2888900000	3525800000	3567500000	6059000000	3606900000	3616200000	1167200000	1554400000	1261600000	11895	210	210
P07954	67	P07954	P07954	Fumarate hydratase, mitochondrial	FH	>sp|P07954|FUMH_HUMAN Fumarate hydratase, mitochondrial OS=Homo sapiens GN=FH PE=1 SV=3	0.952832	0.819501	0.837981	0.837981		0.769731	0.769731	0.638999	0.939261	0.816855	0.920454	0.82155	0.952832	0.837981		0.860657	1	Y	IEYDTFGELKVPNDKYYGAQTVRSTMNFKIG	X;X;Phospho (STY);X;Phospho (STY);X;X;X;X;X;X;X;X;X;X;Phospho (STY);X;X;X;X;X;X;X;X;X;X;X;X;X;X;X	XXXXXXXXXXPPPPPPPPPPPPPXXXXXXXX	VPNDKY(0.953)Y(0.047)GAQTVR	VPNDKY(13.05)Y(-13.05)GAQT(-57.99)VR	6	2	0	82762000	92611000	0	21824000	17885000	0	82072000	0	0	0	112820000	21624000	0	0	13637	67	67
P00390	158	P00390	P00390	Glutathione reductase, mitochondrial	GSR	>sp|P00390|GSHR_HUMAN Glutathione reductase, mitochondrial OS=Homo sapiens GN=GSR PE=1 SV=2	0.999853	0.819823	0.996234					0.999853	0.999721	0.994406						0.970549	1	Y	IKEKRDAYVSRLNAIYQNNLTKSHIEIIRGH	X;X;X;X;X;X;X;X;X;X;X;X;X;X;X;Phospho (STY);X;X;X;X;X;X;X;X;X;X;X;X;X;X;X	XXXXXXXXXXXPPPPPPPPPPPXXXXXXXXX	LNAIY(1)QNNLTK	LNAIY(38.33)QNNLT(-38.33)K	5	2	4951600	6755700	0	0	0	0	35828000	22819000	30826000	0	0	0	0	0	35298000	13314	158	158
O00541	17	O00541	O00541	Pescadillo homolog	PES1	>sp|O00541|PESC_HUMAN Pescadillo homolog OS=Homo sapiens GN=PES1 PE=1 SV=1	0.998486	0.821144	0.978381		0.99555	0.997605	0.981648	0.980134	0.998486	0.994966	0.980199	0.969944	0.979916	0.972391	0.985706	0.993047	1	Y	GGLEKKKYERGSATNYITRNKARKKLQLSLA	X;X;X;X;X;X;X;X;X;X;X;X;X;X;X;Phospho (STY);X;X;X;X;X;X;X;X;X;X;X;X;X;X;X	XXXXXXXXXXPPPPPPPPPXXXXXXXXXXXX	GSATNY(0.998)IT(0.001)R	GS(-92.87)AT(-38.51)NY(28.62)IT(-28.62)R	6	2	33442000	36595000	0	120660000	133060000	116160000	1538200000	1336500000	1069500000	765270000	383670000	360340000	158810000	173210000	175260000	11885	17	17
Q13427	320	Q13427	Q13427	Peptidyl-prolyl cis-trans isomerase G	PPIG	>sp|Q13427|PPIG_HUMAN Peptidyl-prolyl cis-trans isomerase G OS=Homo sapiens GN=PPIG PE=1 SV=2	0.986058	0.822309					0.756502	0.85793	0.853833	0.789267	0.986058	0.831029	0.763168	0.785048	0.720342	0.7018	1	Y	ERERECNPPNSQPASYQRRLLVTRSGRKIKG	X;X;X;X;X;X;X;X;X;X;X;X;X;X;X;Phospho (STY);X;X;X;X;X;X;X;X;X;X;X;X;X;X;X	XXPPPPPPPPPPPPPPPPXXXXXXXXXXXXX	ERECNPPNSQPAS(0.014)Y(0.986)QR	ERECNPPNS(-62.97)QPAS(-18.5)Y(18.5)QR	14	2	8051200	0	0	0	0	5086200	90717000	70952000	58441000	98040000	98268000	79728000	6664500	11236000	18023000	17959	320	320
P17987	545	P17987	P17987	T-complex protein 1 subunit alpha	TCP1	>sp|P17987|TCPA_HUMAN T-complex protein 1 subunit alpha OS=Homo sapiens GN=TCP1 PE=1 SV=1	0.999992	0.822979	0.797651	0.803423	0.8108	0.690709	0.785929	0.981226	0.966363	0.97821	0.963677	0.852954	0.984327	0.992179	0.999789	0.999992	1;2	Y	LIKLHPESKDDKHGSYEDAVHSGALND____	X;X;X;X;X;X;X;X;X;X;X;X;X;X;Phospho (STY);Phospho (STY);X;X;X;X;X;X;X;X;X;X;X;X;X;X;X	XXXXXXXXXPPPPPPPPPPPPPPPPPPXXXX	DDKHGS(1)Y(1)EDAVHSGALND	DDKHGS(39.84)Y(51.23)EDAVHS(-39.84)GALND	7	3	79256000	74414000	78507000	106330000	136600000	0	1280300000	1068100000	815080000	2161300000	917450000	1203100000	0	440960000	539470000	14309	545	545
P38935	951	P38935	P38935	DNA-binding protein SMUBP-2	IGHMBP2	>sp|P38935|SMBP2_HUMAN DNA-binding protein SMUBP-2 OS=Homo sapiens GN=IGHMBP2 PE=1 SV=3	0.999471	0.823614		0.998768				0.999471	0.988189	0.999375			0.93685				1	Y	ARAHARQRISREGVLYAGSGTKNGSLDPAKR	X;X;X;X;X;X;X;X;X;X;X;X;X;X;X;Phospho (STY);X;X;X;X;X;X;X;X;X;X;X;X;X;X;X	XXXXXXXXXXXPPPPPPPPPPPXXXXXXXXX	EGVLY(0.999)AGSGTK	EGVLY(34.19)AGS(-34.19)GT(-38.31)K	5	2	23916000	0	26578000	0	0	0	89851000	61777000	43976000	0	0	54729000	0	0	0	15387	951	951
P63092;Q5JWF2	318;961	P63092	P63092	Guanine nucleotide-binding protein G(s) subunit alpha isoforms short;Guanine nucleotide-binding protein G(s) subunit alpha isoforms XLas	GNAS	>sp|P63092|GNAS2_HUMAN Guanine nucleotide-binding protein G(s) subunit alpha isoforms short OS=Homo sapiens GN=GNAS PE=1 SV=1;>sp|Q5JWF2|GNAS1_HUMAN Guanine nucleotide-binding protein G(s) subunit alpha isoforms XLas OS=Homo sapiens GN=GNAS PE=1 SV=2	0.861238	0.823615	0.837101	0.81048	0.75557		0.803686	0.861238	0.785252	0.802289	0.820997	0.793164	0.770353	0.773506		0.851042	1	Y	AGKSKIEDYFPEFARYTTPEDATPEPGEDPR	X;X;X;X;X;X;X;X;X;X;X;X;X;X;X;Phospho (STY);X;X;X;X;X;X;X;X;X;X;X;X;X;X;X	XXXXXXXXXXXXXXXPPPPPPPPPPPPPPPP	Y(0.861)T(0.139)TPEDATPEPGEDPR	Y(7.93)T(-7.93)T(-36.84)PEDAT(-80.56)PEPGEDPR	1	2	31156000	35048000	34549000	33129000	0	22324000	124630000	162120000	151210000	200940000	112900000	125750000	16446000	0	41698000	16903	318	318
Q9Y2X7	545	Q9Y2X7	Q9Y2X7	ARF GTPase-activating protein GIT1	GIT1	>sp|Q9Y2X7|GIT1_HUMAN ARF GTPase-activating protein GIT1 OS=Homo sapiens GN=GIT1 PE=1 SV=2	0.930484	0.825053	0.930484	0.736655				0.836349			0.919846	0.868317				0.710499	1;2	Y	RLQPFHSTELEDDAIYSVHVPAGLYRIRKGV	X;X;X;X;X;X;X;X;X;X;X;X;X;X;X;Phospho (STY);X;X;X;X;X;X;X;X;Phospho (STY);X;X;X;X;X;X	XPPPPPPPPPPPPPPPPPPPPPPPPPXXXXX	LQPFHSTELEDDAIY(0.93)S(0.069)VHVPAGLYR	LQPFHS(-56.79)T(-47.49)ELEDDAIY(11.27)S(-11.27)VHVPAGLY(-52.59)R	15	3	18041000	8343200	7105300	0	0	0	11203000	0	0	6602600	7448500	0	0	0	5809700	24259	545	545
P45974	389	P45974	P45974	Ubiquitin carboxyl-terminal hydrolase 5	USP5	>sp|P45974|UBP5_HUMAN Ubiquitin carboxyl-terminal hydrolase 5 OS=Homo sapiens GN=USP5 PE=1 SV=2	0.988469	0.825864	0.956372	0.742821				0.778578	0.979782	0.928239	0.920846	0.367014	0.855741	0.988469	0.975206	0.98527	1	Y	STQVAKLGHGLLSGEYSKPVPESGDGERVPE	X;X;X;X;X;X;X;X;X;X;X;X;X;X;X;Phospho (STY);X;X;X;X;X;X;X;X;X;X;X;X;X;X;X	XXXXXXPPPPPPPPPPPPPPPPPPPPPPPPP	LGHGLLS(0.008)GEY(0.988)S(0.004)KPVPESGDGERVPEQK	LGHGLLS(-21.18)GEY(21.18)S(-23.93)KPVPES(-86.62)GDGERVPEQK	10	4	54640000	41486000	49744000	0	0	0	0	40641000	70921000	46857000	0	0	18457000	31853000	39364000	15645	389	389
P43243	213	P43243	P43243	Matrin-3	MATR3	>sp|P43243|MATR3_HUMAN Matrin-3 OS=Homo sapiens GN=MATR3 PE=1 SV=2	0.953236	0.825877		0.476833	0.813775	0.81503	0.839261	0.749713	0.821343	0.832158	0.824817	0.772569	0.788251	0.804438	0.953236	0.886036	1	Y	PVLDYDHGSRSQESGYYDRMDYEDDRLRDGE	X;X;X;X;Phospho (STY);X;X;X;Phospho (STY);X;X;X;X;X;X;Phospho (STY);X;X;X;Oxidation (M);X;Phospho (STY);X;X;X;X;X;X;X;X;X	XXXXXXXXXXPPPPPPPPPXXXXXXXXXXXX	SQES(0.008)GY(0.953)Y(0.039)DR	S(-66.94)QES(-20.71)GY(13.92)Y(-13.92)DR	6	2	14319000	0	0	41275000	45823000	26562000	71047000	150740000	200890000	275460000	224490000	211610000	171410000	211940000	186390000	15587	213	213
Q08211	1173	Q08211	Q08211	ATP-dependent RNA helicase A	DHX9	>sp|Q08211|DHX9_HUMAN ATP-dependent RNA helicase A OS=Homo sapiens GN=DHX9 PE=1 SV=4	0.985459	0.826915	0.985459	0.885097			0.829398										1	Y	GPRPPKMARYDNGSGYRRGGSSYSGGGYGGG	X;X;X;X;X;X;X;X;X;X;X;X;X;X;X;Phospho (STY);X;X;X;X;X;X;X;X;X;X;X;X;X;X;X	XXXXXXXXXPPPPPPPPXXXXXXXXXXXXXX	YDNGS(0.015)GY(0.985)R	Y(-76.28)DNGS(-18.31)GY(18.31)R	7	2	0	0	0	0	0	0	0	0	0	0	0	0	0	0	0	17540	1173	1173
P61978	380	P61978	P61978	Heterogeneous nuclear ribonucleoprotein K	HNRNPK	>sp|P61978|HNRPK_HUMAN Heterogeneous nuclear ribonucleoprotein K OS=Homo sapiens GN=HNRNPK PE=1 SV=1	1	0.828502	0.845228	0.853386	0.802317	0.807825	0.808393	0.861456	0.850846	0.861597	0.821009	1	1	0.831119	0.838438	0.856514	1;2	Y	GGSGYDYSYAGGRGSYGDLGGPIITTQVTIP	X;X;X;X;X;X;X;X;X;X;X;X;X;X;Phospho (STY);Phospho (STY);X;X;X;X;X;X;X;X;X;X;X;X;X;X;X	XXXXXXXXXXXXXPPPPPPPPPPPPPPPPPP	GS(1)Y(1)GDLGGPIITTQVTIPK	GS(110.24)Y(111.85)GDLGGPIIT(-110.24)T(-115.74)QVT(-118.1)IPK	3	2	32378000	22121000	41131000	325880000	171840000	522360000	2716100000	2245400000	2131900000	1032000000	1005900000	736620000	1690400000	1705000000	2571800000	16738	380	380
Q14139	464	Q14139	Q14139	Ubiquitin conjugation factor E4 A	UBE4A	>sp|Q14139|UBE4A_HUMAN Ubiquitin conjugation factor E4 A OS=Homo sapiens GN=UBE4A PE=1 SV=2	0.971676	0.831789				0.769659		0.859432	0.831789	0.971676	0.956985	0.864346	0.946617	0.835392		0.850158	1	Y	FCKPRSSRLLTFNPTYCALKELNDEERKIKN	X;X;X;X;X;X;X;X;X;X;X;X;X;X;X;Phospho (STY);X;X;X;X;X;X;X;X;X;X;X;X;X;X;X	XXXXXXXXPPPPPPPPPPPPXXXXXXXXXXX	LLTFNPT(0.028)Y(0.972)CALK	LLT(-86.76)FNPT(-15.35)Y(15.35)CALK	8	2	39953000	0	0	0	69852000	0	115580000	149710000	114550000	101450000	101380000	45958000	9068900	0	79606000	18187	464	464
Q96QD8	41	Q96QD8	Q96QD8	Sodium-coupled neutral amino acid transporter 2	SLC38A2	>sp|Q96QD8|S38A2_HUMAN Sodium-coupled neutral amino acid transporter 2 OS=Homo sapiens GN=SLC38A2 PE=1 SV=2	0.983298	0.831844	0.846826	0.847661	0.77298	0.787696	0.843512	0.980647	0.947985	0.845933	0.84475	0.983298	0.830944	0.963309	0.95818	0.840902	1	Y	FNYSYPTKQAALKSHYADVDPENQNFLLESN	X;X;X;X;X;X;X;X;X;X;X;X;X;X;X;Phospho (STY);X;X;X;X;X;X;X;X;X;X;X;X;X;X;X	XXXXXXXXXXXXXPPPPPPPPPPPPPPPPPP	S(0.017)HY(0.983)ADVDPENQNFLLESNLGK	S(-17.7)HY(17.7)ADVDPENQNFLLES(-213.48)NLGK	3	2	138180000	130160000	151430000	74100000	62453000	63575000	174580000	179760000	135720000	155790000	104570000	102890000	104560000	244380000	213120000	21630	41	41
Q92922	755	Q92922	Q92922	SWI/SNF complex subunit SMARCC1	SMARCC1	>sp|Q92922|SMRC1_HUMAN SWI/SNF complex subunit SMARCC1 OS=Homo sapiens GN=SMARCC1 PE=1 SV=3	0.969767	0.833247						0.786261	0.782735	0.790085	0.792061	0.758101	0.969767	0.929399	0.750782	0.937385	1	Y	KVQEAARASGKVDPTYGLESSCIAGTGPDEP	X;X;X;X;X;X;X;X;X;X;X;X;X;X;X;Phospho (STY);X;X;X;X;X;X;X;X;X;X;X;X;X;X;X	XXXXXXXXXXXPPPPPPPPPPPPPPPPPPPP	VDPT(0.03)Y(0.97)GLESSCIAGTGPDEPEKLEGAEEEK	VDPT(-15.06)Y(15.06)GLES(-84.46)S(-89.97)CIAGT(-138.06)GPDEPEKLEGAEEEK	5	3	29150000	0	0	0	0	0	113260000	135100000	145920000	176320000	121570000	122330000	40184000	130220000	152010000	21099	755	755
Q13573	113	Q13573	Q13573	SNW domain-containing protein 1	SNW1	>sp|Q13573|SNW1_HUMAN SNW domain-containing protein 1 OS=Homo sapiens GN=SNW1 PE=1 SV=1	0.996324	0.833418	0.555871		0.694843						0.97874	0.773489	0.893426	0.952372	0.996324	0.965142	1	Y	YDAIARQGQSKDKVIYSKYTDLVPKEVMNAD	Phospho (STY);X;X;X;X;X;X;X;X;X;X;X;X;X;X;Phospho (STY);X;X;Phospho (STY);Phospho (STY);X;X;X;X;X;X;X;X;X;X;X	XXXXXXXXXXXPPPPPPPXXXXXXXXXXXXX	DKVIY(0.996)S(0.004)K	DKVIY(24.33)S(-24.33)K	5	2	151400000	96298000	0	28397000	0	0	0	0	0	521310000	445350000	471900000	303890000	212580000	0	18028	113	113
Q9Y606	201	Q9Y606	Q9Y606	tRNA pseudouridine synthase A, mitochondrial	PUS1	>sp|Q9Y606|TRUA_HUMAN tRNA pseudouridine synthase A, mitochondrial OS=Homo sapiens GN=PUS1 PE=1 SV=3	0.849197	0.833575						0.849197	0.834811			0.82961		0.842812	0.828022		1	Y	VTGGFNSKNRCDARTYCYLLPTFAFAHKDRD	X;X;X;X;X;X;X;X;X;X;X;X;X;X;X;Phospho (STY);X;X;X;X;X;X;X;X;X;X;X;X;X;X;X	XXXXXXXXXXXXXXPPPPPPPPPPPPPPXXX	T(0.144)Y(0.849)CY(0.007)LLPTFAFAHK	T(-7.71)Y(7.71)CY(-20.8)LLPT(-73.06)FAFAHK	2	3	9636600	0	0	0	0	0	5092500	10891000	0	0	7368700	0	12316000	10561000	0	24566	201	201
Q00610	900	Q00610	Q00610	Clathrin heavy chain 1	CLTC	>sp|Q00610|CLH1_HUMAN Clathrin heavy chain 1 OS=Homo sapiens GN=CLTC PE=1 SV=5	0.999949	0.83362	0.689098			0.840255		0.710344		0.802476	0.84647		0.904322	0.978013	0.999949	0.996877	1;2	Y	DSNNNPERFLRENPYYDSRVVGKYCEKRDPH	X;X;X;X;X;X;X;X;X;X;X;X;X;X;Phospho (STY);Phospho (STY);X;X;X;X;X;X;X;X;X;X;X;X;X;X;X	XXXXXXXXPPPPPPPPPPPXXXXXXXXXXXX	FLRENPY(1)Y(1)DSR	FLRENPY(51.82)Y(42.92)DS(-42.92)R	8	2	19528000	22142000	0	0	40450000	0	182950000	0	402920000	431540000	0	388200000	24884000	128450000	142910000	17198	900	900
P36507	233	P36507	P36507	Dual specificity mitogen-activated protein kinase kinase 2	MAP2K2	>sp|P36507|MP2K2_HUMAN Dual specificity mitogen-activated protein kinase kinase 2 OS=Homo sapiens GN=MAP2K2 PE=1 SV=1	0.975883	0.834513	0.970352	0.944537				0.914274	0.975883	0.9752	0.946549	0.931757	0.969088	0.890557			1	Y	QLIDSMANSFVGTRSYMAPERLQGTHYSVQS	X;X;X;X;X;X;X;X;X;X;X;X;X;X;X;Phospho (STY);X;X;X;X;X;X;X;X;X;X;X;X;X;X;X	XXXXXXXXXXXXXXPPPPPPPXXXXXXXXXX	S(0.024)Y(0.976)MAPER	S(-16.07)Y(16.07)MAPER	2	2	28003000	40749000	44575000	0	0	0	177540000	193490000	183710000	242720000	314950000	224820000	14551000	0	0	15299	233	233
Q6PKG0	777	Q6PKG0	Q6PKG0	La-related protein 1	LARP1	>sp|Q6PKG0|LARP1_HUMAN La-related protein 1 OS=Homo sapiens GN=LARP1 PE=1 SV=2	0.994687	0.834546	0.989692					0.989969	0.648356	0.994687	0.773854	0.932728	0.845992	0.978171	0.97848	0.959027	1;2	Y	TIARSLPTTVPESPNYRNTRTPRTPRTPQLK	X;X;X;X;X;X;X;X;Phospho (STY);X;X;X;Phospho (STY);X;X;Phospho (STY);X;X;X;X;X;X;X;X;X;X;X;X;X;X;X	XXXXPPPPPPPPPPPPPXXXXXXXXXXXXXX	SLPTT(0.001)VPES(0.005)PNY(0.995)R	S(-69.4)LPT(-46.28)T(-32.32)VPES(-23.25)PNY(23.25)R	12	2	43998000	48837000	0	0	0	0	157910000	0	211900000	29016000	24069000	148590000	20894000	40833000	38352000	19612	777	777
P61604	76	P61604	P61604	10 kDa heat shock protein, mitochondrial	HSPE1	>sp|P61604|CH10_HUMAN 10 kDa heat shock protein, mitochondrial OS=Homo sapiens GN=HSPE1 PE=1 SV=2	0.961265	0.834643	0.918554		0.669917	0.957258	0.930373		0.599091			0.742379		0.710889	0.961265	0.880485	1	Y	QPVSVKVGDKVLLPEYGGTKVVLDDKDYFLF	X;X;X;X;X;X;X;X;X;X;X;X;X;X;X;Phospho (STY);X;X;X;X;X;X;X;X;X;X;X;Phospho (STY);X;X;X	XXXXXXXXXXPPPPPPPPPPXXXXXXXXXXX	VLLPEY(0.961)GGT(0.039)K	VLLPEY(13.95)GGT(-13.95)K	6	2	22312000	31046000	0	189450000	208020000	197560000	0	125920000	0	0	97620000	0	171520000	274230000	256950000	16722	76	76
Q7L4I2	317	Q7L4I2	Q7L4I2	Arginine/serine-rich coiled-coil protein 2	RSRC2	>sp|Q7L4I2|RSRC2_HUMAN Arginine/serine-rich coiled-coil protein 2 OS=Homo sapiens GN=RSRC2 PE=1 SV=1	0.835631	0.835631	0.779844	0.739162				0.749601	0.576382	0.689201	0.759817	0.590316	0.71223				1	Y	LQAKALAETGIAVPSYYNPAAVNPMKFAEQE	X;X;X;X;X;X;X;X;X;X;X;X;X;X;X;Phospho (STY);X;X;X;X;X;X;X;X;X;X;X;X;X;X;X	XXXXPPPPPPPPPPPPPPPPPPPPPPXXXXX	ALAETGIAVPS(0.024)Y(0.836)Y(0.14)NPAAVNPMK	ALAET(-74.33)GIAVPS(-15.37)Y(7.76)Y(-7.76)NPAAVNPMK	12	3	15324000	8235800	20233000	0	0	0	45036000	38544000	31575000	13246000	15753000	9985300	0	0	0	19790	317	317
P55197	698	P55197	P55197	Protein AF-10	MLLT10	>sp|P55197|AF10_HUMAN Protein AF-10 OS=Homo sapiens GN=MLLT10 PE=1 SV=2	0.986584	0.836031						0.986584				0.813169					1	Y	GSLSPRSPVSSLQIRYDQPGNSSLENLPPVA	X;X;X;X;X;X;Phospho (STY);X;X;X;X;X;X;X;X;Phospho (STY);X;X;X;X;X;X;X;X;X;X;X;X;X;X;X	XXXXXXXXXXXXXXXPPPPPPPPPPPPPPPP	Y(0.987)DQPGNS(0.007)S(0.007)LENLPPVAASIEQLLER	Y(21.68)DQPGNS(-21.68)S(-21.68)LENLPPVAAS(-60.37)IEQLLER	1	3	35870000	0	0	0	0	0	10947000	0	0	0	8813400	0	0	0	0	16514	698	698
Q9Y520	1971	Q9Y520	Q9Y520	Protein PRRC2C	PRRC2C	>sp|Q9Y520|PRC2C_HUMAN Protein PRRC2C OS=Homo sapiens GN=PRRC2C PE=1 SV=4	0.998908	0.83621						0.946265	0.998908	0.939835	0.92063				0.924702	0.946452	1	Y	PSIRLPSAQTPNGTDYVASGKSIQTPQSHGT	X;X;X;X;X;X;X;X;X;X;X;X;X;X;X;Phospho (STY);X;X;X;X;X;X;X;X;X;X;X;X;X;X;X	XXXXPPPPPPPPPPPPPPPPPXXXXXXXXXX	LPSAQTPNGT(0.001)DY(0.999)VASGK	LPS(-124.74)AQT(-69.03)PNGT(-29.69)DY(29.69)VAS(-47.28)GK	12	2	15232000	0	0	0	0	0	124040000	28202000	83568000	89200000	0	0	0	60644000	100220000	24470	1971	1971
Q96PK6	226	Q96PK6	Q96PK6	RNA-binding protein 14	RBM14	>sp|Q96PK6|RBM14_HUMAN RNA-binding protein 14 OS=Homo sapiens GN=RBM14 PE=1 SV=2	0.967247	0.83704	0.818464	0.818193	0.787522	0.818464	0.845143	0.81269	0.823115	0.80311	0.967247	0.807911	0.799195	0.828737	0.823115	0.818464	1;2	Y	GRDRSPLRRSPPRASYVAPLTAQPATYRAQP	X;X;X;X;Phospho (STY);X;X;X;X;X;X;X;X;X;X;Phospho (STY);X;X;X;X;X;X;X;X;X;X;X;X;X;X;X	XXXXXXXXXXXXXPPPPPPPPPPPPPPPXXX	AS(0.033)Y(0.967)VAPLTAQPATYR	AS(-14.7)Y(14.7)VAPLT(-92.99)AQPAT(-109.13)Y(-110.34)R	3	2	241890000	238840000	246980000	113420000	82019000	82597000	283260000	217390000	210980000	222820000	166440000	151070000	62517000	55005000	65327000	21589	226	226
Q15906	301	Q15906	Q15906	Vacuolar protein sorting-associated protein 72 homolog	VPS72	>sp|Q15906|VPS72_HUMAN Vacuolar protein sorting-associated protein 72 homolog OS=Homo sapiens GN=VPS72 PE=1 SV=1	0.839068	0.839068															1	Y	VPVREVCPVTHRPALYRDPVTDIPYATARAF	X;X;X;X;X;X;X;X;X;X;X;X;X;X;X;Phospho (STY);X;X;X;X;X;X;X;X;Phospho (STY);X;X;X;X;X;X	XXXXPPPPPPPPPPPPPPPPPPPPPPPPPXX	EVCPVT(0.092)HRPALY(0.839)RDPVT(0.069)DIPYATAR	EVCPVT(-9.62)HRPALY(9.62)RDPVT(-10.83)DIPY(-47.49)AT(-50.28)AR	12	4	34457000	0	0	0	0	0	0	0	0	0	0	0	0	0	0	18859	301	301
P07197	14	P07197	P07197	Neurofilament medium polypeptide	NEFM	>sp|P07197|NFM_HUMAN Neurofilament medium polypeptide OS=Homo sapiens GN=NEFM PE=1 SV=3	0.981513	0.83957			0.860172	0.794174		0.836607	0.830174	0.981513	0.880228	0.842869			0.760301	0.928428	1	Y	__MSYTLDSLGNPSAYRRVTETRSSFSRVSG	X;X;X;X;X;X;X;X;X;X;X;X;X;X;X;Phospho (STY);X;X;X;X;X;X;X;X;X;X;X;X;X;X;X	XXXPPPPPPPPPPPPPPXXXXXXXXXXXXXX	SYTLDSLGNPS(0.018)AY(0.982)R	S(-131.64)Y(-146.23)T(-126.56)LDS(-69.91)LGNPS(-17.25)AY(17.25)R	13	2	24602000	0	0	13654000	13738000	0	22396000	31234000	18913000	14983000	16294000	0	0	8165400	0	13530	14	14
P62979	105	P62979	P62979	Ubiquitin-40S ribosomal protein S27a;Ubiquitin;40S ribosomal protein S27a	RPS27A	>sp|P62979|RS27A_HUMAN Ubiquitin-40S ribosomal protein S27a OS=Homo sapiens GN=RPS27A PE=1 SV=2	0.988709	0.843083	0.988709	0.5	0.816549				0.5	0.987701	0.5			0.937441	0.818141	0.791808	1	Y	KNKHKRKKVKLAVLKYYKVDENGKISRLRRE	X;X;X;X;X;X;X;X;X;X;X;X;X;X;X;Phospho (STY);X;X;X;X;X;X;X;X;X;X;X;X;X;X;X	XXXXXXXXXXXXXXXPPPPPPPPPXXXXXXX	Y(0.989)Y(0.011)KVDENGK	Y(19.42)Y(-19.42)KVDENGK	1	2	74188000	50996000	0	33707000	0	0	0	555470000	568590000	225900000	0	0	192020000	267460000	329680000	16877	105	105
Q02880	1238	Q02880	Q02880	DNA topoisomerase 2-beta	TOP2B	>sp|Q02880|TOP2B_HUMAN DNA topoisomerase 2-beta OS=Homo sapiens GN=TOP2B PE=1 SV=3	0.999366	0.844559	0.722477	0.798675	0.761594	0.847196	0.84789	0.993304	0.984469	0.984468	0.999122		0.994266	0.990847	0.997906	0.999366	1	Y	PKVKKLQLEETMPSPYGRRIIPEITAMKADA	X;X;X;X;X;X;X;X;X;X;X;Oxidation (M);X;X;X;Phospho (STY);X;X;X;X;X;X;X;X;X;X;X;X;X;X;X	XXXXPPPPPPPPPPPPPPXXXXXXXXXXXXX	LQLEETMPS(0.001)PY(0.999)GR	LQLEET(-78.9)MPS(-31.98)PY(31.98)GR	11	3	32714000	40173000	48203000	47284000	64913000	45955000	87448000	169460000	104680000	0	0	87626000	158640000	156170000	166310000	17347	1238	1238
P08559	242	P08559	P08559	Pyruvate dehydrogenase E1 component subunit alpha, somatic form, mitochondrial	PDHA1	>sp|P08559|ODPA_HUMAN Pyruvate dehydrogenase E1 component subunit alpha, somatic form, mitochondrial OS=Homo sapiens GN=PDHA1 PE=1 SV=3	0.986197	0.845267		0.88562	0.885023	0.920374	0.89568	0.886852	0.983265	0.888341	0.877583	0.986197	0.896868	0.884703	0.914388	0.908399	1;2	Y	YGMGTSVERAAASTDYYKRGDFIPGLRVDGM	Phospho (STY);X;Oxidation (M);X;Phospho (STY);Phospho (STY);X;X;X;X;X;X;X;X;X;Phospho (STY);Phospho (STY);X;X;X;X;X;X;X;X;X;X;X;X;X;X	XXXXXXXXXPPPPPPPPPPXXXXXXXXXXXX	AAAST(0.016)DY(0.986)Y(0.998)KR	AAAS(-45.43)T(-18.54)DY(18.54)Y(26.3)KR	7	2	135510000	0	158170000	113600000	223450000	104810000	181740000	20515000	179060000	449300000	20395000	0	287130000	281120000	176950000	13690	242	242
P14866	47	P14866	P14866	Heterogeneous nuclear ribonucleoprotein L	HNRNPL	>sp|P14866|HNRPL_HUMAN Heterogeneous nuclear ribonucleoprotein L OS=Homo sapiens GN=HNRNPL PE=1 SV=2	0.956706	0.845456	0.851237	0.845456	0.851237	0.845457	0.851237	0.75764	0.814416	0.813373	0.956706	0.845456	0.851237	0.934732	0.778485	0.5	1	Y	MVKMAAAGGGGGGGRYYGGGSEGGRAPKRLK	X;X;X;X;X;X;X;X;X;X;X;X;X;X;X;Phospho (STY);X;X;X;X;X;X;X;X;X;X;X;X;X;X;X	XXXXXXXXXXXXXXXPPPPPPPPPPXXXXXX	Y(0.957)Y(0.043)GGGSEGGR	Y(13.44)Y(-13.44)GGGS(-56.01)EGGR	1	2	31822000	33369000	32070000	45111000	54599000	34644000	970740000	690180000	417860000	559510000	589500000	481990000	224860000	0	188770000	14164	47	47
P17980	185	P17980	P17980	26S protease regulatory subunit 6A	PSMC3	>sp|P17980|PRS6A_HUMAN 26S protease regulatory subunit 6A OS=Homo sapiens GN=PSMC3 PE=1 SV=3	0.997773	0.845565	0.721958		0.704998	0.679776		0.944202	0.958309	0.992928	0.91506	0.946422	0.967281	0.997773	0.99044	0.996421	1	Y	SRVKAMEVDERPTEQYSDIGGLDKQIQELVE	X;X;X;X;X;Oxidation (M);X;X;X;X;X;X;X;X;X;Phospho (STY);X;X;X;X;X;X;X;X;X;X;X;X;X;X;X	XXXXPPPPPPPPPPPPPPPPPPPPXXXXXXX	AMEVDERPTEQY(0.998)S(0.002)DIGGLDK	AMEVDERPT(-38.9)EQY(26.77)S(-26.77)DIGGLDK	12	2	113240000	151830000	0	118320000	86444000	0	567470000	342620000	435790000	620990000	410240000	350740000	313180000	458060000	635760000	14303	185	185
O95983	83	O95983	O95983	Methyl-CpG-binding domain protein 3	MBD3	>sp|O95983|MBD3_HUMAN Methyl-CpG-binding domain protein 3 OS=Homo sapiens GN=MBD3 PE=1 SV=1	0.99496	0.846034	0.953445	0.955679				0.992862	0.940544	0.894661	0.99496	0.988848	0.82588	0.974086	0.835662		1	Y	KMLMSKMNKSRQRVRYDSSNQVKGKPDLNTA	X;X;X;X;X;X;X;X;X;X;X;X;X;X;X;Phospho (STY);X;X;X;X;X;X;X;X;X;X;X;X;X;X;X	XXXXXXXXXXXXXPPPPPPPPPPXXXXXXXX	VRY(0.995)DS(0.004)S(0.001)NQVK	VRY(23.61)DS(-23.61)S(-31.49)NQVK	3	2	21697000	15710000	25001000	0	0	0	124930000	123090000	127890000	109740000	72393000	87553000	18919000	15291000	0	13283	83	83
P08238	596	P08238	P08238	Heat shock protein HSP 90-beta	HSP90AB1	>sp|P08238|HS90B_HUMAN Heat shock protein HSP 90-beta OS=Homo sapiens GN=HSP90AB1 PE=1 SV=4	0.999468	0.846393	0.998716	0.986886	0.9836	0.998057	0.965978	0.98027	0.999468	0.998118	0.865849	0.972218	0.997269	0.997376	0.999042	0.998168	1	Y	SNRLVSSPCCIVTSTYGWTANMERIMKAQAL	X;X;X;X;X;X;X;X;X;X;X;X;X;X;X;Phospho (STY);X;X;X;X;X;Oxidation (M);X;X;X;X;X;X;X;X;X	XXXPPPPPPPPPPPPPPPPPPPPPXXXXXXX	LVSSPCCIVTSTY(0.999)GWTANMER	LVS(-121.06)S(-118.95)PCCIVT(-62.58)S(-40.15)T(-33.72)Y(33.72)GWT(-49.6)ANMER	13	3	222210000	283540000	175230000	63154000	188280000	133600000	1291700000	1523900000	683760000	567800000	329200000	487180000	446360000	980960000	804210000	13670	596	596
Q96T58	3189	Q96T58	Q96T58	Msx2-interacting protein	SPEN	>sp|Q96T58|MINT_HUMAN Msx2-interacting protein OS=Homo sapiens GN=SPEN PE=1 SV=1	0.970086	0.846867	0.745956					0.9527	0.966819	0.903814				0.970086			1	Y	QSEVLVMQSEYRLHPYTVPRDVRIMVHPHVT	X;X;X;X;X;X;X;X;X;X;X;X;X;X;X;Phospho (STY);X;X;X;X;X;X;X;X;X;X;X;X;X;X;X	XXXXXXXXXXXXPPPPPPPPXXXXXXXXXXX	LHPY(0.97)T(0.03)VPR	LHPY(15.11)T(-15.11)VPR	4	2	29444000	25302000	0	0	0	0	225670000	142200000	129390000	0	0	0	30710000	0	0	21746	3189	3189
Q9Y6K9	374	Q9Y6K9	Q9Y6K9	NF-kappa-B essential modulator	IKBKG	>sp|Q9Y6K9|NEMO_HUMAN NF-kappa-B essential modulator OS=Homo sapiens GN=IKBKG PE=1 SV=2	0.848361	0.848361															1	Y	RHVEVSQAPLPPAPAYLSSPLALPSQRRSPP	X;X;X;X;X;X;X;X;X;X;X;X;X;X;X;Phospho (STY);X;X;X;X;X;X;X;X;X;X;X;X;Phospho (STY);X;X	XPPPPPPPPPPPPPPPPPPPPPPPPPPXXXX	HVEVSQAPLPPAPAY(0.848)LS(0.114)S(0.037)PLALPS(0.001)QR	HVEVS(-45.7)QAPLPPAPAY(8.71)LS(-8.71)S(-13.61)PLALPS(-31.44)QR	15	3	6707600	0	0	0	0	0	0	0	0	0	0	0	0	0	0	24632	374	374
Q9Y2R9	51	Q9Y2R9	Q9Y2R9	28S ribosomal protein S7, mitochondrial	MRPS7	>sp|Q9Y2R9|RT07_HUMAN 28S ribosomal protein S7, mitochondrial OS=Homo sapiens GN=MRPS7 PE=1 SV=2	0.977922	0.848574					0.5	0.872229		0.963417				0.977922	0.5	0.571913	1	Y	RYSPEFKDPLIDKEYYRKPVEELTEEEKYVR	X;X;X;X;X;X;X;X;X;X;X;X;X;X;X;Phospho (STY);X;X;X;X;X;X;X;X;X;X;X;X;Phospho (STY);X;X	XPPPPPPPPPPPPPPPPXXXXXXXXXXXXXX	YSPEFKDPLIDKEY(0.022)Y(0.978)R	Y(-141.75)S(-140.16)PEFKDPLIDKEY(-16.46)Y(16.46)R	15	3	19609000	0	0	0	0	18462000	20762000	0	16361000	0	0	0	38487000	64535000	58468000	24215	51	51
P68104;Q5VTE0	86;86	P68104	P68104	Elongation factor 1-alpha 1;Putative elongation factor 1-alpha-like 3	EEF1A1;EEF1A1P5	>sp|P68104|EF1A1_HUMAN Elongation factor 1-alpha 1 OS=Homo sapiens GN=EEF1A1 PE=1 SV=1;>sp|Q5VTE0|EF1A3_HUMAN Putative elongation factor 1-alpha-like 3 OS=Homo sapiens GN=EEF1A1P5 PE=5 SV=1	0.999902	0.848758	0.996436	0.854161	0.816949	0.995797	0.5	0.997066	0.994112	0.994128	0.997311	0.998475	0.99861	0.999166	0.99604	0.999902	1;2	Y	ITIDISLWKFETSKYYVTIIDAPGHRDFIKN	X;X;X;X;X;X;X;X;X;X;X;X;X;X;Phospho (STY);Phospho (STY);X;X;X;X;X;X;X;X;X;X;X;X;X;X;X	XXXXXXXXXXXXXXPPPPPPPPPPPPXXXXX	Y(1)Y(1)VTIIDAPGHR	Y(40.08)Y(40.08)VT(-40.08)IIDAPGHR	2	2	21946000	40371000	34613000	83134000	144910000	79155000	232850000	338890000	391840000	302120000	254160000	234870000	233870000	318180000	322200000	16949	86	86
P24928	1874	P24928	P24928	DNA-directed RNA polymerase II subunit RPB1	POLR2A	>sp|P24928|RPB1_HUMAN DNA-directed RNA polymerase II subunit RPB1 OS=Homo sapiens GN=POLR2A PE=1 SV=2	0.870206	0.848987	0.846821					0.842753	0.863623	0.792435	0.870206	0.806979	0.863621				1;2	Y	KYSPTSPKYSPTSPKYSPTSPTYSPTTPKYS	X;Phospho (STY);X;X;X;X;X;X;X;X;X;X;X;X;X;Phospho (STY);X;X;X;X;X;X;X;X;X;X;X;X;X;X;Phospho (STY)	XXXXXXXXXXXXXXXPPPPPPPPPPPPPPXX	Y(0.87)S(0.129)PT(0.001)SPTYSPTTPK	Y(8.3)S(-8.3)PT(-29.22)S(-43.99)PT(-62.05)Y(-77.12)S(-72.27)PT(-77.13)T(-80.79)PK	1	2	27426000	22329000	0	0	0	0	52614000	161270000	92374000	127840000	65471000	79933000	0	0	0	14677	1874	1874
Q8IZP0	213	Q8IZP0	Q8IZP0	Abl interactor 1	ABI1	>sp|Q8IZP0|ABI1_HUMAN Abl interactor 1 OS=Homo sapiens GN=ABI1 PE=1 SV=4	0.981495	0.849906		0.887793						0.958759	0.937968	0.93126	0.971594			0.981495	1	Y	YKTLEPVKPPTVPNDYMTSPARLGSQHSPGR	X;X;X;X;X;X;X;X;X;X;X;X;X;X;X;Phospho (STY);X;X;X;X;X;X;X;X;Phospho (STY);X;X;Phospho (STY);X;X;X	XXPPPPPPPPPPPPPPPPPPPPXXXXXXXXX	TLEPVKPPTVPNDY(0.981)MT(0.015)S(0.004)PAR	T(-93.51)LEPVKPPT(-45.58)VPNDY(18.3)MT(-18.3)S(-23.94)PAR	14	3	18519000	0	15198000	0	0	0	0	0	21567000	21777000	16818000	23052000	0	0	21063000	20287	213	213
P56282	255	P56282	P56282	DNA polymerase epsilon subunit 2	POLE2	>sp|P56282|DPOE2_HUMAN DNA polymerase epsilon subunit 2 OS=Homo sapiens GN=POLE2 PE=1 SV=2	0.987418	0.851783						0.5				0.987418		0.499995		0.961701	1	Y	FGFPPTEPSSTTRAYYGNINFFGGPSNTSVK	X;X;X;X;X;X;X;X;X;X;X;X;X;X;X;Phospho (STY);X;X;X;X;X;X;X;X;X;X;X;X;X;X;X	XXXXXXXXXXXXXPPPPPPPPPPPPPPPPPP	AY(0.013)Y(0.987)GNINFFGGPSNTSVK	AY(-18.95)Y(18.95)GNINFFGGPS(-143.64)NT(-149.83)S(-152.29)VK	3	2	4898900	0	0	0	0	0	16506000	0	0	0	0	0	0	0	11165000	16574	255	255
A5A3E0;P60709;P63267;P62736;P63261;Q6S8J3;Q9BYX7;P68133;P68032;Q562R1	940;240;241;242;240;940;240;242;242;241	A5A3E0;P60709;P63267;P63261;P68133;Q562R1	P60709	POTE ankyrin domain family member F;Actin, cytoplasmic 1;Actin, cytoplasmic 1, N-terminally processed;Actin, gamma-enteric smooth muscle;Actin, aortic smooth muscle;Actin, cytoplasmic 2;Actin, cytoplasmic 2, N-terminally processed;POTE ankyrin domain family member E;Putative beta-actin-like protein 3;Putative beta-actin-like protein 3, N-terminally processed;Actin, alpha skeletal muscle;Actin, alpha cardiac muscle 1;Beta-actin-like protein 2	POTEF;ACTB;ACTG2;ACTA2;ACTG1;POTEE;POTEKP;ACTA1;ACTC1;ACTBL2	>sp|A5A3E0|POTEF_HUMAN POTE ankyrin domain family member F OS=Homo sapiens GN=POTEF PE=1 SV=2;>sp|P60709|ACTB_HUMAN Actin, cytoplasmic 1 OS=Homo sapiens GN=ACTB PE=1 SV=1;>sp|P63267|ACTH_HUMAN Actin, gamma-enteric smooth muscle OS=Homo sapiens GN=ACTG2 PE=	0.875014	0.852799	0.86735	0.799035	0.835169	0.833705	0.820322	0.869509	0.858823	0.872395	0.875014	0.856078	0.846863	0.869885	0.864224	0.861638	1	Y	NEMATAASSSSLEKSYELPDGQVITIGNERF;QEMATAASSSSLEKSYELPDGQVITIGNERF;QEMATVASSSSLEKSYELPDGQVITIGNERF;QEMVRAAASSSPERSYELPDGQVITIGNERF	X;X;Oxidation (M);X;X;X;X;X;X;X;X;X;X;X;X;Phospho (STY);X;X;X;X;X;X;X;X;X;X;X;X;X;X;X	XXXXXXXXXXXXXXPPPPPPPPPPPPPPPPX	S(0.125)Y(0.875)ELPDGQVITIGNER	S(-8.45)Y(8.45)ELPDGQVIT(-154.12)IGNER	2	2	655440000	663420000	1127200000	905490000	329420000	262190000	2683600000	2649900000	2631400000	1490900000	47604000	1592900000	2588500000	4680700000	3616500000	11569	940;240;241;240;242;241	240
P33993	297	P33993	P33993	DNA replication licensing factor MCM7	MCM7	>sp|P33993|MCM7_HUMAN DNA replication licensing factor MCM7 OS=Homo sapiens GN=MCM7 PE=1 SV=4	0.965014	0.852919	0.666015	0.794188	0.796194	0.871028	0.784135	0.835393	0.950998	0.948483	0.962986	0.95936	0.965014	0.912012	0.762563	0.785472	1	Y	RTGFRQVVQGLLSETYLEAHRIVKMNKSEDD	X;X;X;X;X;X;X;X;X;X;X;X;X;X;X;Phospho (STY);X;X;X;X;X;X;X;X;X;X;X;X;X;X;X	XXXXXPPPPPPPPPPPPPPPPXXXXXXXXXX	QVVQGLLSET(0.035)Y(0.965)LEAHR	QVVQGLLS(-42.55)ET(-14.41)Y(14.41)LEAHR	11	3	42122000	39979000	20494000	19480000	59996000	17442000	25493000	39704000	29884000	12791000	9783100	17607000	4973200	11424000	19080000	15177	297	297
Q7Z3D6	445	Q7Z3D6	Q7Z3D6	UPF0317 protein C14orf159, mitochondrial	C14orf159	>sp|Q7Z3D6|CN159_HUMAN UPF0317 protein C14orf159, mitochondrial OS=Homo sapiens GN=C14orf159 PE=1 SV=2	0.973262	0.853206		0.871782					0.973262	0.808798							1	Y	HLVAIERAGRAADGNYYNARKMNIKHLVDPI	X;X;X;X;X;X;X;X;X;X;X;X;X;X;X;Phospho (STY);X;X;X;X;X;X;X;X;X;X;X;X;X;X;X	XXXXXXXXXXPPPPPPPPPPXXXXXXXXXXX	AADGNY(0.973)Y(0.027)NAR	AADGNY(15.61)Y(-15.61)NAR	6	2	6368300	0	8634500	0	0	0	0	29446000	34764000	0	0	0	0	0	0	19850	445	445
Q9NSD9	385	Q9NSD9	Q9NSD9	Phenylalanine--tRNA ligase beta subunit	FARSB	>sp|Q9NSD9|SYFB_HUMAN Phenylalanine--tRNA ligase beta subunit OS=Homo sapiens GN=FARSB PE=1 SV=3	0.997088	0.853212						0.868564	0.86333	0.896758	0.873784	0.878604	0.856778	0.965437	0.864208	0.997088	1	Y	IAYGYNNIQMTLPKTYTIANQFPLNKLTELL	X;X;Phospho (STY);X;Phospho (STY);X;X;X;X;X;X;X;X;X;X;Phospho (STY);X;X;X;X;X;X;X;X;X;X;X;X;X;X;X	XXXXXXXXXXXXXXPPPPPPPPPPPPXXXXX	T(0.003)Y(0.997)TIANQFPLNK	T(-25.4)Y(25.4)T(-44.11)IANQFPLNK	2	2	24390000	0	0	0	0	0	92759000	130010000	113200000	84216000	70220000	59101000	127550000	285200000	328110000	23065	385	385
P83731	11	P83731	P83731	60S ribosomal protein L24	RPL24	>sp|P83731|RL24_HUMAN 60S ribosomal protein L24 OS=Homo sapiens GN=RPL24 PE=1 SV=1	0.999743	0.853686	0.857473	0.835905				0.999743	0.999262	0.999263	0.998409	0.998704	0.99831	0.994326	0.996638	0.998401	1	Y	_____MKVELCSFSGYKIYPGHGRRYARTDG	X;X;X;X;X;X;X;X;X;X;X;X;X;X;X;Phospho (STY);X;X;Phospho (STY);X;X;X;X;X;X;X;X;X;X;X;X	XXXXXXXPPPPPPPPPPXXXXXXXXXXXXXX	VELCSFSGY(1)K	VELCS(-50.52)FS(-36.06)GY(36.06)K	9	2	125150000	97726000	124660000	0	0	0	33780000	14607000	36955000	32195000	24990000	39863000	171290000	177170000	185260000	17116	11	11
Q9UM54	1284	Q9UM54	Q9UM54	Unconventional myosin-VI	MYO6	>sp|Q9UM54|MYO6_HUMAN Unconventional myosin-VI OS=Homo sapiens GN=MYO6 PE=1 SV=4	0.999986	0.85422	0.999977	0.999749				0.999986	0.999904	0.999723	0.995421	0.995956	0.997866	0.947965	0.999769	0.999981	1	Y	QYLQNAIESRQARPTYATAMLQSLLK_____	X;X;X;X;X;X;X;X;X;X;X;X;X;X;X;Phospho (STY);X;X;X;X;X;X;X;X;X;X;X;X;X;X;X	XXXXXXXXXXPPPPPPPPPPPPPPPPXXXXX	PTY(1)ATAMLQSLLK	PT(-49.75)Y(49.75)AT(-54.81)AMLQS(-172.52)LLK	3	2	0	2994200	2589100	0	0	0	4067600	5319200	4468700	3360600	0	4387000	0	5520300	7055300	23962	1284	1284
Q9Y5Q8	347	Q9Y5Q8	Q9Y5Q8	General transcription factor 3C polypeptide 5	GTF3C5	>sp|Q9Y5Q8|TF3C5_HUMAN General transcription factor 3C polypeptide 5 OS=Homo sapiens GN=GTF3C5 PE=1 SV=2	0.991858	0.854652		0.958997				0.984477	0.991858	0.984295	0.93902	0.915373	0.86406				1	Y	APSDLPVKAKRSTYNYSLPITVKKTSSQLVT	X;X;X;X;X;X;X;X;X;X;X;X;X;X;X;Phospho (STY);X;X;X;X;X;X;X;X;X;X;X;X;X;X;X	XXXXXXXXXXXPPPPPPPPPPPPXXXXXXXX	STYNY(0.992)S(0.008)LPITVK	S(-56.33)T(-56.33)Y(-36.94)NY(20.97)S(-20.97)LPIT(-52.56)VK	5	2	35825000	0	43954000	0	0	0	18550000	35327000	54338000	16559000	18025000	14861000	0	0	0	24539	347	347
Q86Y82	3	Q86Y82	Q86Y82	Syntaxin-12	STX12	>sp|Q86Y82|STX12_HUMAN Syntaxin-12 OS=Homo sapiens GN=STX12 PE=1 SV=1	0.979329	0.855441	0.955624	0.959442		0.879565	0.793876	0.918965	0.979329	0.941027	0.955146	0.918576	0.84993		0.961824	0.74237	1	Y	_____________MSYGPLDMYRNPGPSGPQ	X;X;X;X;X;X;X;X;X;X;X;X;X;X;X;Phospho (STY);X;X;X;X;X;X;X;X;X;X;X;X;X;X;X	XXXXXXXXXXXXXXPPPPPPPPPXXXXXXXX	S(0.021)Y(0.979)GPLDMYR	S(-16.76)Y(16.76)GPLDMY(-100.38)R	2	2	16693000	14794000	13543000	0	15093000	10610000	6357600	6027000	8088600	7826400	5904300	7460000	0	7683100	11111000	20100	3	3
P62805	73	P62805	P62805	Histone H4	HIST1H4A	>sp|P62805|H4_HUMAN Histone H4 OS=Homo sapiens GN=HIST1H4A PE=1 SV=2	0.998098	0.85648	0.912115		0.699468	0.728159	0.961957	0.941455	0.996805	0.97164	0.996308	0.926373	0.99555	0.966885	0.998098	0.942393	1	Y	VLKVFLENVIRDAVTYTEHAKRKTVTAMDVV	X;X;X;X;X;X;X;X;X;X;X;X;X;X;X;Phospho (STY);X;X;X;X;X;X;X;Phospho (STY);X;Phospho (STY);X;Oxidation (M);X;X;X	XXXXXXXXXXXPPPPPPPPPPXXXXXXXXXX	DAVTY(0.998)T(0.002)EHAK	DAVT(-46.33)Y(27.25)T(-27.25)EHAK	5	2	105910000	99602000	0	98833000	151140000	83295000	1942500000	2503500000	1612900000	794990000	1025900000	883220000	514790000	1122300000	0	16833	73	73
Q86TB9	152	Q86TB9	Q86TB9	Protein PAT1 homolog 1	PATL1	>sp|Q86TB9|PATL1_HUMAN Protein PAT1 homolog 1 OS=Homo sapiens GN=PATL1 PE=1 SV=2	0.883146	0.856868	0.883146	0.846297													1	Y	GPLLAQEMPTVSVLEYALPQRPPQGPEDDRD	X;X;X;X;X;X;X;X;X;X;X;X;X;X;X;Phospho (STY);X;X;X;X;X;X;X;X;X;X;X;X;X;X;X	PPPPPPPPPPPPPPPPPPPPPPPPPPPPPPP	GPLLAQEMPT(0.008)VS(0.098)VLEY(0.883)ALPQRPPQGPEDDRDLS(0.011)ER	GPLLAQEMPT(-20.65)VS(-9.53)VLEY(9.53)ALPQRPPQGPEDDRDLS(-19.09)ER	16	4	3677300	23693000	11629000	0	0	0	0	0	0	0	0	0	0	0	0	19952	152	152
O43776	500	O43776	O43776	Asparagine--tRNA ligase, cytoplasmic	NARS	>sp|O43776|SYNC_HUMAN Asparagine--tRNA ligase, cytoplasmic OS=Homo sapiens GN=NARS PE=1 SV=1	0.99997	0.857749	0.996265	0.979929	0.876764	0.983503	0.990942	0.983599	0.991999	0.956226	0.941749	0.989702	0.982827		0.99997	0.999862	1;2	Y	ILAGYKREGIDPTPYYWYTDQRKYGTCPHGG	X;X;X;X;Phospho (STY);X;X;X;X;X;X;X;Phospho (STY);X;Phospho (STY);Phospho (STY);X;Phospho (STY);X;X;X;X;X;Phospho (STY);X;X;X;X;X;X;X	XXXXXXXPPPPPPPPPPPPPPPPXXXXXXXX	EGIDPT(0.001)PY(0.999)Y(1)WYTDQR	EGIDPT(-32.13)PY(32.13)Y(49.06)WY(-49.41)T(-52.49)DQR	9	3	30875000	47086000	66961000	99628000	104680000	78386000	188490000	115450000	52933000	132970000	142720000	146730000	0	52381000	69578000	12398	500	500
Q9UNS2	422	Q9UNS2	Q9UNS2	COP9 signalosome complex subunit 3	COPS3	>sp|Q9UNS2|CSN3_HUMAN COP9 signalosome complex subunit 3 OS=Homo sapiens GN=COPS3 PE=1 SV=3	0.994134	0.858331	0.887475	0.870657	0.698394	0.871848		0.871859	0.867415	0.889736	0.839779	0.865584	0.899062	0.870036	0.878332	0.994134	1;2	Y	SMGSQEDDSGNKPSSYS______________	X;Oxidation (M);X;X;X;X;X;X;X;X;X;X;X;X;X;Phospho (STY);Phospho (STY);X;X;X;X;X;X;X;X;X;X;X;X;X;X	PPPPPPPPPPPPPPPPPXXXXXXXXXXXXXX	SMGSQEDDSGNKPSS(0.002)Y(0.994)S(0.004)	S(-238.96)MGS(-211.19)QEDDS(-129.3)GNKPS(-57.91)S(-26.53)Y(24.35)S(-24.35)	16	2	8885500	8020900	10845000	7446800	11312000	0	26653000	174210000	197240000	143310000	138980000	194280000	120130000	138510000	202360000	24008	422	422
Q9BRD0	280	Q9BRD0	Q9BRD0	BUD13 homolog	BUD13	>sp|Q9BRD0|BUD13_HUMAN BUD13 homolog OS=Homo sapiens GN=BUD13 PE=1 SV=1	0.889979	0.858358	0.621078	0.763488					0.889979								1	Y	RRARHDSPDLAPNVTYSLPRTKSGKAPERAS	X;X;X;X;X;X;X;X;X;X;X;X;X;X;X;Phospho (STY);X;X;X;X;X;X;X;X;X;X;X;X;X;X;X	XXXXPPPPPPPPPPPPPPPPXXXXXXXXXXX	HDSPDLAPNVT(0.055)Y(0.89)S(0.055)LPR	HDS(-59.35)PDLAPNVT(-12.09)Y(12.09)S(-12.09)LPR	12	3	35020000	29296000	33334000	0	0	0	0	8644900	0	0	0	0	0	0	0	22000	280	280
O15042	364	O15042	O15042	U2 snRNP-associated SURP motif-containing protein	U2SURP	>sp|O15042|SR140_HUMAN U2 snRNP-associated SURP motif-containing protein OS=Homo sapiens GN=U2SURP PE=1 SV=2	0.858724	0.858724															1	Y	KLGWGKAVPIPPHPIYIPPSMMEHTLPPPPS	X;X;X;X;X;X;X;X;X;X;X;X;X;X;X;Phospho (STY);X;X;X;X;X;X;X;X;X;X;X;X;X;X;X	XXXXXXPPPPPPPPPPPPPPPPPPPPPPPPP	AVPIPPHPIY(0.859)IPPS(0.105)MMEHT(0.036)LPPPPSGLPFNAQPR	AVPIPPHPIY(9.11)IPPS(-9.11)MMEHT(-13.81)LPPPPS(-36.07)GLPFNAQPR	10	4	3752100	0	0	0	0	0	0	0	0	0	0	0	0	0	0	12110	364	364
P27361	42	P27361	P27361	Mitogen-activated protein kinase 3	MAPK3	>sp|P27361|MK03_HUMAN Mitogen-activated protein kinase 3 OS=Homo sapiens GN=MAPK3 PE=1 SV=4	0.865323	0.858808	0.800994	0.865323	0.834089	0.852642	0.816631	0.838412	0.837565	0.837565	0.827204	0.862559	0.822429		0.791533		1	Y	EVEMVKGQPFDVGPRYTQLQYIGEGAYGMVS	X;X;X;X;X;X;X;X;X;X;X;X;X;X;X;Phospho (STY);X;X;X;X;X;X;X;X;X;X;X;X;X;X;X	XXXXXXXXXXXXXXXPPPPPPPPPPPPPPPP	Y(0.865)T(0.135)QLQYIGEGAYGMVSSAYDHVR	Y(8.08)T(-8.08)QLQY(-76.1)IGEGAY(-170.06)GMVS(-187.81)S(-191.73)AY(-211.17)DHVR	1	3	10846000	14182000	19545000	11123000	20947000	8600600	18169000	6628800	9690800	9506100	14146000	19268000	0	4347500	0	14815	42	42
Q9Y314	14	Q9Y314	Q9Y314	Nitric oxide synthase-interacting protein	NOSIP	>sp|Q9Y314|NOSIP_HUMAN Nitric oxide synthase-interacting protein OS=Homo sapiens GN=NOSIP PE=1 SV=1	0.979059	0.859444	0.690118					0.645666	0.756474	0.911146	0.979059		0.703102	0.86876	0.830535		1;2	Y	__MTRHGKNCTAGAVYTYHEKKKDTAASGYG	X;X;X;X;X;X;X;X;X;X;X;X;X;X;X;Phospho (STY);X;Phospho (STY);X;X;X;X;X;X;X;X;X;X;X;Phospho (STY);X	XXXXXXXXPPPPPPPPPPPPPXXXXXXXXXX	NCTAGAVY(0.979)T(0.009)Y(0.011)HEK	NCT(-37.24)AGAVY(19.36)T(-20.17)Y(-19.36)HEK	8	3	21154000	27317000	0	0	0	0	174150000	112900000	154810000	123310000	0	84638000	50682000	23858000	23856000	24286	14	14
Q7Z7C8	165	Q7Z7C8	Q7Z7C8	Transcription initiation factor TFIID subunit 8	TAF8	>sp|Q7Z7C8|TAF8_HUMAN Transcription initiation factor TFIID subunit 8 OS=Homo sapiens GN=TAF8 PE=1 SV=1	0.89008	0.862411	0.833544							0.89008		0.702981					1;2	Y	FPEFPDPHTYIKTPTYREPVSDYQVLREKAA	X;X;X;X;X;X;X;X;X;X;X;X;X;X;X;Phospho (STY);X;X;X;X;X;X;Phospho (STY);X;X;X;X;X;X;X;X	XXXXXXXXXXXXPPPPPPPPPPPPPPPXXXX	TPT(0.11)Y(0.89)REPVS(0.237)DY(0.763)QVLR	T(-37.21)PT(-7.94)Y(7.94)REPVS(-4.5)DY(4.5)QVLR	4	3	15962000	12907000	0	0	0	0	0	0	13199000	0	11384000	0	0	0	0	19933	165	165
Q9Y2U8	406	Q9Y2U8	Q9Y2U8	Inner nuclear membrane protein Man1	LEMD3	>sp|Q9Y2U8|MAN1_HUMAN Inner nuclear membrane protein Man1 OS=Homo sapiens GN=LEMD3 PE=1 SV=2	0.997423	0.86269						0.889595						0.962622	0.9218	0.997423	1	Y	NHIGGGAFSVDSPRIYSNSLPPSAAVAASSS	X;X;X;X;X;X;X;X;X;X;X;X;X;X;X;Phospho (STY);X;X;X;X;X;X;X;X;X;X;X;X;X;X;X	XXXXXXXXXXXXXXPPPPPPPPPPPPPPPPP	IY(0.997)S(0.003)NSLPPSAAVAASSSLR	IY(25.89)S(-25.89)NS(-50.16)LPPS(-94.01)AAVAAS(-98.68)S(-98.63)S(-98.63)LR	2	2	0	0	0	0	0	0	7825200	0	0	0	0	0	7747100	9696300	10613000	24230	406	406
Q02952	852	Q02952	Q02952	A-kinase anchor protein 12	AKAP12	>sp|Q02952|AKA12_HUMAN A-kinase anchor protein 12 OS=Homo sapiens GN=AKAP12 PE=1 SV=4	0.874675	0.862869	0.59935	0.859902	0.601353	0.833295		0.863105	0.676717	0.727305	0.740948	0.654844	0.856912		0.874675	0.801423	1	Y	NEDDSDVPAVVPLSEYDAVEREKMEAQQAQK	X;X;X;X;X;X;X;X;X;X;X;X;X;X;X;Phospho (STY);X;X;X;X;X;X;X;X;X;X;X;X;X;X;X	PPPPPPPPPPPPPPPPPPPPPXXXXXXXXXX	QEQAPVEDAGPTGANEDDSDVPAVVPLS(0.125)EY(0.875)DAVER	QEQAPVEDAGPT(-101.55)GANEDDS(-74.52)DVPAVVPLS(-8.44)EY(8.44)DAVER	30	3	11692000	27998000	28274000	32959000	33162000	0	70754000	59609000	17851000	49207000	0	44351000	0	74179000	83161000	17353	852	852
Q13573	179	Q13573	Q13573	SNW domain-containing protein 1	SNW1	>sp|Q13573|SNW1_HUMAN SNW domain-containing protein 1 OS=Homo sapiens GN=SNW1 PE=1 SV=1	0.984883	0.862909	0.841756	0.789604	0.863388			0.894453	0.822189	0.852455	0.890468	0.864567	0.832633		0.984883	0.864566	1	Y	PVRAADKLAPAQYIRYTPSQQGVAFNSGAKQ	X;X;X;X;X;X;X;X;X;X;X;X;Phospho (STY);X;X;Phospho (STY);X;X;X;X;X;X;X;X;X;X;X;X;X;X;X	XXXXXXXXXXXXXXXPPPPPPPPPPPPPPPX	Y(0.985)T(0.015)PSQQGVAFNSGAK	Y(18.14)T(-18.14)PS(-62.89)QQGVAFNS(-109.1)GAK	1	2	80243000	56337000	74509000	19165000	0	0	249510000	139300000	149910000	74100000	59875000	69608000	0	61091000	65349000	18039	179	179
Q15654	149	Q15654	Q15654	Thyroid receptor-interacting protein 6	TRIP6	>sp|Q15654|TRIP6_HUMAN Thyroid receptor-interacting protein 6 OS=Homo sapiens GN=TRIP6 PE=1 SV=3	0.993738	0.862931	0.978864	0.961437				0.952021	0.880732	0.49848	0.870259	0.951097	0.845434	0.921099	0.993738	0.977754	1;2	Y	GSLKPNPASPLPASPYGGPTPASYTTASTPA	X;X;X;X;X;X;X;X;X;X;X;X;X;X;X;Phospho (STY);X;X;X;X;X;X;Phospho (STY);Phospho (STY);X;X;X;X;X;X;X	PPPPPPPPPPPPPPPPPPPPPPPPPPPPPPP	TGSLKPNPASPLPAS(0.003)PY(0.994)GGPT(0.004)PASYTTASTPAGPAFPVQVK	T(-89.64)GS(-89.64)LKPNPAS(-59.28)PLPAS(-25.72)PY(24.41)GGPT(-24.41)PAS(-53.85)Y(-59.82)T(-64.62)T(-81.12)AS(-90.97)T(-95.74)PAGPAFPVQVK	17	3	25454000	30152000	33128000	0	0	0	43996000	49263000	0	20430000	21448000	18277000	154250000	193310000	235540000	18819	149	149
Q9Y388	115	Q9Y388	Q9Y388	RNA-binding motif protein, X-linked 2	RBMX2	>sp|Q9Y388|RBMX2_HUMAN RNA-binding motif protein, X-linked 2 OS=Homo sapiens GN=RBMX2 PE=1 SV=2	0.974648	0.86341	0.803365	0.575634	0.724277		0.974648	0.80387	0.735137	0.821583							1	Y	IKIKGRTIRVDHVSNYRAPKDSEEIDDVTRQ	X;X;X;X;X;X;X;X;X;X;X;X;X;X;X;Phospho (STY);X;X;X;X;X;X;X;X;X;X;X;X;X;X;X	XXXXXXXXXPPPPPPPPXXXXXXXXXXXXXX	VDHVS(0.025)NY(0.975)R	VDHVS(-15.85)NY(15.85)R	7	2	65930000	63627000	66583000	47492000	0	54392000	106590000	112510000	52679000	0	0	0	0	0	0	24301	115	115
P50991	179	P50991	P50991	T-complex protein 1 subunit delta	CCT4	>sp|P50991|TCPD_HUMAN T-complex protein 1 subunit delta OS=Homo sapiens GN=CCT4 PE=1 SV=4	0.994832	0.863459	0.912867	0.860112	0.941879	0.330783		0.769603	0.75609	0.649994	0.929766	0.74782	0.992671	0.897868	0.994832	0.988188	1	Y	LNSATTSLNSKVVSQYSSLLSPMSVNAVMKV	X;X;X;X;X;X;X;X;X;X;X;X;X;X;X;Phospho (STY);X;X;X;X;X;X;X;X;X;X;X;X;X;X;X	XXXXXXXXXXXPPPPPPPPPPPPPPPPPPPX	VVS(0.001)QY(0.995)S(0.004)SLLSPMSVNAVMK	VVS(-29.09)QY(24.09)S(-24.09)S(-42.17)LLS(-107.12)PMS(-126.51)VNAVMK	5	2	11043000	9715300	34642000	12550000	0	0	93975000	60831000	0	45518000	40743000	58001000	47701000	43445000	47679000	16146	179	179
Q15020	48	Q15020	Q15020	Squamous cell carcinoma antigen recognized by T-cells 3	SART3	>sp|Q15020|SART3_HUMAN Squamous cell carcinoma antigen recognized by T-cells 3 OS=Homo sapiens GN=SART3 PE=1 SV=1	0.986004	0.864175			0.837299	0.840763	0.837299	0.910909	0.978674		0.986004	0.978366	0.983814	0.976923	0.978885	0.96934	1	Y	RTRRKVLSRAVAAATYKTMGPAWDQQEEGVS	X;X;X;X;X;X;X;X;X;X;X;X;X;X;X;Phospho (STY);X;X;X;X;X;X;X;X;X;X;X;X;X;X;X	XXXXXXXXXPPPPPPPPXXXXXXXXXXXXXX	AVAAAT(0.014)Y(0.986)K	AVAAAT(-18.48)Y(18.48)K	7	2	35242000	0	0	42558000	46168000	34632000	949040000	1012000000	0	523090000	511300000	441530000	382310000	272600000	341010000	18568	48	48
O43390	431	O43390	O43390	Heterogeneous nuclear ribonucleoprotein R	HNRNPR	>sp|O43390|HNRPR_HUMAN Heterogeneous nuclear ribonucleoprotein R OS=Homo sapiens GN=HNRNPR PE=1 SV=1	1	0.864198	0.994557	0.999887	0.983537			0.998007	0.999646	0.999873	0.999947	0.999571	0.999996	0.999999	1	0.99996	1;2;3	Y	RKERQAARQASRSTAYEDYYYHPPPRMPPPI	X;X;X;X;X;X;X;X;X;X;X;X;Phospho (STY);X;X;Phospho (STY);X;X;Phospho (STY);Phospho (STY);Phospho (STY);X;X;X;X;X;X;X;X;X;X	XXXXXXXXXXXXPPPPPPPPPPPPPPXXXXX	STAY(1)EDYYYHPPPR	S(-79.94)T(-71.95)AY(71.95)EDY(-78.98)Y(-97.94)Y(-125.95)HPPPR	4	2	60640000	66423000	12340000	11245000	0	0	210270000	96642000	53443000	75772000	151210000	172880000	96658000	247620000	259820000	12322	431	431
O95602	839	O95602	O95602	DNA-directed RNA polymerase I subunit RPA1	POLR1A	>sp|O95602|RPA1_HUMAN DNA-directed RNA polymerase I subunit RPA1 OS=Homo sapiens GN=POLR1A PE=1 SV=2	0.932496	0.864703			0.764304	0.798691		0.76847	0.932496	0.768901	0.762691	0.803521	0.802452	0.795056	0.739409	0.795899	1	Y	PQAVRAALNLPEAASYDEVRGKWQDAHLGKD	X;X;X;X;X;X;X;X;X;X;X;X;X;X;X;Phospho (STY);X;X;X;X;X;X;X;X;X;X;X;X;X;X;X	XXXXXPPPPPPPPPPPPPPPXXXXXXXXXXX	AALNLPEAAS(0.068)Y(0.932)DEVR	AALNLPEAAS(-11.4)Y(11.4)DEVR	11	3	0	0	0	51606000	45366000	0	84940000	99441000	73292000	117190000	108490000	132180000	60237000	95234000	100700000	13213	839	839
Q13838	371	Q13838	Q13838	Spliceosome RNA helicase DDX39B	DDX39B	>sp|Q13838|DX39B_HUMAN Spliceosome RNA helicase DDX39B OS=Homo sapiens GN=DDX39B PE=1 SV=1	0.975704	0.864738	0.937732	0.95282	0.634605	0.74477	0.780276	0.817256			0.796215	0.810047	0.516871	0.975704	0.827302	0.936406	1;2	Y	VNIAFNYDMPEDSDTYLHRVARAGRFGTKGL	X;X;X;X;X;X;Phospho (STY);X;Oxidation (M);X;X;X;X;X;X;Phospho (STY);X;X;X;X;X;X;X;X;X;X;X;X;X;X;X	PPPPPPPPPPPPPPPPPPPXXXXXXXXXXXX	VNIAFNYDMPEDS(0.002)DT(0.021)Y(0.976)LHR	VNIAFNY(-32.94)DMPEDS(-26.15)DT(-16.58)Y(16.58)LHR	16	3	23057000	48388000	34373000	52581000	57858000	48090000	23994000	0	0	181140000	166080000	161740000	120640000	513430000	85750000	18137	371	371
Q96T51	389	Q96T51	Q96T51	RUN and FYVE domain-containing protein 1	RUFY1	>sp|Q96T51|RUFY1_HUMAN RUN and FYVE domain-containing protein 1 OS=Homo sapiens GN=RUFY1 PE=1 SV=2	0.991638	0.865278						0.855724	0.793859	0.982575	0.982212	0.981574		0.991638	0.862408	0.985371	1	Y	SVEITKQDTKVELETYKQTRQGLDEMYSDVW	X;X;X;X;X;X;X;X;X;X;X;X;X;X;X;Phospho (STY);X;X;X;X;X;X;X;X;X;X;Phospho (STY);X;X;X;X	XXXXXXXXXXPPPPPPPXXXXXXXXXXXXXX	VELET(0.008)Y(0.992)K	VELET(-20.74)Y(20.74)K	6	2	14913000	0	0	0	0	0	62733000	73102000	64463000	96298000	51179000	0	19230000	20435000	35070000	21733	389	389
Q9UIU6	555	Q9UIU6	Q9UIU6	Homeobox protein SIX4	SIX4	>sp|Q9UIU6|SIX4_HUMAN Homeobox protein SIX4 OS=Homo sapiens GN=SIX4 PE=1 SV=2	0.973077	0.865526		0.973077				0.83539		0.857368					0.840749		1	Y	QGKVFLSSLAPSAVVYTVPNTGQTIGSVKQE	X;X;X;X;X;X;X;X;X;X;X;X;X;X;X;Phospho (STY);X;X;X;X;X;X;X;X;X;X;X;X;X;X;X	XXXPPPPPPPPPPPPPPPPPPPPPPPPPPXX	VFLSSLAPSAVVY(0.973)T(0.026)VPNTGQTIGSVK	VFLS(-60.35)S(-60.69)LAPS(-35.62)AVVY(15.65)T(-15.65)VPNT(-38.63)GQT(-45.6)IGS(-53.14)VK	13	3	21213000	0	7186500	0	0	0	6203200	0	6845300	0	0	0	0	4626000	0	23777	555	555
P43243	243	P43243	P43243	Matrin-3	MATR3	>sp|P43243|MATR3_HUMAN Matrin-3 OS=Homo sapiens GN=MATR3 PE=1 SV=2	0.99999	0.865958	0.941076				0.766802	0.918614	0.971002	0.989191	0.999716	0.99999	0.934468		0.73287	0.931226	1	Y	ERCRDDSFFGETSHNYHKFDSEYERMGRGPG	X;X;X;X;X;X;X;X;X;X;X;X;X;X;X;Phospho (STY);X;X;X;X;Phospho (STY);X;Phospho (STY);X;X;X;X;X;X;X;X	XXPPPPPPPPPPPPPPPPXXXXXXXXXXXXX	DDSFFGETSHNY(1)HK	DDS(-163.92)FFGET(-62.28)S(-50.25)HNY(50.25)HK	12	2	54006000	66548000	0	0	0	34992000	44161000	23153000	46801000	83971000	63821000	68031000	0	30299000	32420000	15582	243	243
O00571;O15523	466;464	O00571	O00571	ATP-dependent RNA helicase DDX3X;ATP-dependent RNA helicase DDX3Y	DDX3X;DDX3Y	>sp|O00571|DDX3X_HUMAN ATP-dependent RNA helicase DDX3X OS=Homo sapiens GN=DDX3X PE=1 SV=3;>sp|O15523|DDX3Y_HUMAN ATP-dependent RNA helicase DDX3Y OS=Homo sapiens GN=DDX3Y PE=1 SV=2	0.999978	0.86642			0.566615	0.998521								0.999942	0.999978	0.999976	1;2	Y	KKGADSLEDFLYHEGYACTSIHGDRSQRDRE	X;X;X;X;X;X;X;X;X;X;X;Phospho (STY);X;X;X;Phospho (STY);X;X;X;X;X;X;X;X;X;X;X;X;X;X;X	XPPPPPPPPPPPPPPPPPPPPPPPPXXXXXX	KGADSLEDFLYHEGY(1)ACTSIHGDR	KGADS(-126.82)LEDFLY(-55.42)HEGY(48.04)ACT(-48.04)S(-54.56)IHGDR	15	4	0	0	0	0	14975000	0	0	0	0	0	0	0	13614000	63207000	100120000	11902	466	466
O00148;Q13838	264;265	O00148;Q13838	Q13838	ATP-dependent RNA helicase DDX39A;Spliceosome RNA helicase DDX39B	DDX39A;DDX39B	>sp|O00148|DX39A_HUMAN ATP-dependent RNA helicase DDX39A OS=Homo sapiens GN=DDX39A PE=1 SV=2;>sp|Q13838|DX39B_HUMAN Spliceosome RNA helicase DDX39B OS=Homo sapiens GN=DDX39B PE=1 SV=1	1	0.866567	0.804977	0.891479	0.99762	0.999248	0.963531	1	1	1	1	1	1	1	1	1	1;2	Y	FVDDETKLTLHGLQQYYVKLKDNEKNRKLFD;FVDDETKLTLHGLQQYYVKLKDSEKNRKLFD	X;X;X;X;X;X;X;X;X;X;X;X;X;X;X;Phospho (STY);Phospho (STY);X;X;X;X;X;X;X;X;X;X;X;X;X;X	XXXXXXXPPPPPPPPPPPPXXXXXXXXXXXX	LTLHGLQQY(1)Y(1)VK	LT(-93.24)LHGLQQY(93.24)Y(110.75)VK	9	2	9347800	9852400	20400000	61300000	50078000	40540000	34503000	54959000	71819000	28728000	27631000	12952000	75657000	159230000	47067000	11738	264;265	265
Q9NSE4	60	Q9NSE4	Q9NSE4	Isoleucine--tRNA ligase, mitochondrial	IARS2	>sp|Q9NSE4|SYIM_HUMAN Isoleucine--tRNA ligase, mitochondrial OS=Homo sapiens GN=IARS2 PE=1 SV=2	0.866758	0.866758		0.703492	0.705745	0.73242									0.725774	0.688799	1	Y	VSGASNHQPNSNSGRYRDTVLLPQTSFPMKL	X;X;X;X;X;X;X;X;X;X;X;X;X;X;X;Phospho (STY);X;X;X;X;X;X;X;X;X;X;X;X;X;X;X	XXXXXXXXXXXXXXXPPPPPPPPPPPPPPPX	Y(0.867)RDT(0.133)VLLPQTSFPMK	Y(8.13)RDT(-8.13)VLLPQT(-87.91)S(-91.83)FPMK	1	3	10890000	0	16927000	10527000	11466000	0	0	0	0	0	0	0	0	5766200	6295400	23075	60	60
P14866	359	P14866	P14866	Heterogeneous nuclear ribonucleoprotein L	HNRNPL	>sp|P14866|HNRPL_HUMAN Heterogeneous nuclear ribonucleoprotein L OS=Homo sapiens GN=HNRNPL PE=1 SV=2	1	0.866825			0.500001	0.5	0.5	1	0.839691	0.841124	0.999964	0.831088	0.999988	0.84961	0.965203	0.533808	1;2	Y	RMGPPVGGHRRGPSRYGPQYGHPPPPPPPPE	X;X;X;X;X;X;X;X;X;X;X;X;X;X;X;Phospho (STY);X;X;X;Phospho (STY);X;X;X;X;X;X;X;X;X;X;X	XXXXXXXXXXXXXXXPPPPPPPPPPPPPPPP	Y(1)GPQY(1)GHPPPPPPPPEYGPHADSPVLMVYGLDQSK	Y(72.6)GPQY(68.82)GHPPPPPPPPEY(-68.82)GPHADS(-71.16)PVLMVY(-85.43)GLDQS(-93.82)K	1	4	7475500	0	0	50550000	34686000	29722000	141430000	98471000	36597000	84727000	39583000	60046000	11827000	23954000	27066000	14160	359	359
Q96G46	605	Q96G46	Q96G46	tRNA-dihydrouridine(47) synthase [NAD(P)(+)]-like	DUS3L	>sp|Q96G46|DUS3L_HUMAN tRNA-dihydrouridine(47) synthase [NAD(P)(+)]-like OS=Homo sapiens GN=DUS3L PE=1 SV=2	0.868187	0.868187															1	Y	LLERLPQRINERPPYYLGRDYLETLMASQKA	X;X;X;X;X;X;X;X;X;X;X;X;X;X;X;Phospho (STY);X;X;X;X;X;X;X;X;X;X;X;X;X;X;X	XXXXXXXXPPPPPPPPPPPXXXXXXXXXXXX	INERPPY(0.132)Y(0.868)LGR	INERPPY(-8.19)Y(8.19)LGR	8	3	5803700	0	0	0	0	0	0	0	0	0	0	0	0	0	0	21390	605	605
Q86XP3	273	Q86XP3	Q86XP3	ATP-dependent RNA helicase DDX42	DDX42	>sp|Q86XP3|DDX42_HUMAN ATP-dependent RNA helicase DDX42 OS=Homo sapiens GN=DDX42 PE=1 SV=1	0.966597	0.869263	0.966597	0.901992		0.701563	0.699518	0.946743	0.948596	0.944319	0.795265		0.840268	0.932176	0.933741	0.732352	1	Y	FGFDEQLMHQIRKSEYTQPTPIQCQGVPVAL	X;X;X;X;X;X;X;X;X;X;X;X;X;X;X;Phospho (STY);X;X;X;X;X;X;X;X;X;X;X;X;X;X;X	XXXXXXXXXXXXPPPPPPPPPPPPPPPPPPP	S(0.027)EY(0.967)T(0.006)QPTPIQCQGVPVALSGR	S(-15.51)EY(15.51)T(-21.91)QPT(-100.83)PIQCQGVPVALS(-174.98)GR	3	2	80876000	85901000	90539000	0	14775000	13616000	19699000	17779000	28818000	8657400	0	7817800	9891200	20165000	15665000	20090	273	273
Q6RW13	133	Q6RW13	Q6RW13	Type-1 angiotensin II receptor-associated protein	AGTRAP	>sp|Q6RW13|ATRAP_HUMAN Type-1 angiotensin II receptor-associated protein OS=Homo sapiens GN=AGTRAP PE=1 SV=1	0.884359	0.870804	0.852368	0.824676	0.858577	0.844048	0.855758	0.859978	0.849612	0.850169	0.837674	0.884359	0.856317	0.878217	0.877032	0.860851	1	Y	LVHTGFLGSSQDRSAYQTIDSAEAPADPFAV	X;X;X;X;X;X;X;X;X;X;X;X;X;X;X;Phospho (STY);X;X;X;X;X;X;X;X;X;X;X;X;X;X;X	XXXXXXXXXXXXXPPPPPPPPPPPPPPPPPP	S(0.115)AY(0.884)QT(0.001)IDSAEAPADPFAVPEGR	S(-8.85)AY(8.85)QT(-32.36)IDS(-128.45)AEAPADPFAVPEGR	3	2	15270000	24234000	21097000	20838000	16072000	17768000	82423000	85156000	44789000	38844000	39418000	62821000	26147000	44572000	54749000	19629	133	133
O75534	597	O75534	O75534	Cold shock domain-containing protein E1	CSDE1	>sp|O75534|CSDE1_HUMAN Cold shock domain-containing protein E1 OS=Homo sapiens GN=CSDE1 PE=1 SV=2	0.98951	0.870908	0.93892	0.98951		0.902584		0.707481	0.987425	0.693875	0.866332	0.786245	0.942564	0.942702	0.941565	0.873075	1	Y	THSVNGITEEADPTIYSGKVIRPLRSVDPTQ	X;X;X;X;X;X;X;X;X;X;X;X;X;X;X;Phospho (STY);X;X;X;X;X;X;X;X;X;X;X;X;X;X;X	PPPPPPPPPPPPPPPPPPPXXXXXXXXXXXX	THSVNGITEEADPTIY(0.99)S(0.01)GK	T(-270.65)HS(-251.35)VNGIT(-166.76)EEADPT(-45.83)IY(19.76)S(-19.76)GK	16	2	24865000	26192000	27572000	0	0	0	153800000	76266000	186340000	108100000	124570000	89957000	97912000	138330000	130740000	12822	597	597
P25205	159	P25205	P25205	DNA replication licensing factor MCM3	MCM3	>sp|P25205|MCM3_HUMAN DNA replication licensing factor MCM3 OS=Homo sapiens GN=MCM3 PE=1 SV=3	0.96782	0.872569	0.839383	0.845722	0.853881	0.404246	0.835683	0.822698	0.80638	0.798002	0.833089	0.96782	0.826514	0.652275	0.574068	0.770298	1;2	Y	SVHYCPATKKTIERRYSDLTTLVAFPSSSVY	Phospho (STY);X;X;Phospho (STY);X;X;X;X;X;X;X;X;X;X;X;Phospho (STY);Phospho (STY);X;X;X;X;X;X;X;X;X;X;X;X;X;X	XXXXXXXXXXXXXXPPPPPPPPPPPPPPPPP	RY(0.968)S(0.913)DLT(0.06)T(0.06)LVAFPSSSVYPTK	RY(19.21)S(13.68)DLT(-13.68)T(-13.68)LVAFPS(-52.08)S(-51.94)S(-51.94)VY(-53.23)PT(-54.01)K	2	3	9757700	8421000	12720000	11585000	0	6754200	33953000	36425000	18375000	32986000	54915000	34810000	0	0	0	14696	159	159
Q99426	107	Q99426	Q99426	Tubulin-folding cofactor B	TBCB	>sp|Q99426|TBCB_HUMAN Tubulin-folding cofactor B OS=Homo sapiens GN=TBCB PE=1 SV=2	0.981728	0.873114	0.860353					0.893104		0.870954	0.905992	0.884953	0.902483		0.981728	0.9022	1	Y	GARLGEYEDVSRVEKYTISQEAYDQRQDTVR	X;X;X;X;X;X;Phospho (STY);X;X;X;X;X;X;X;X;Phospho (STY);X;X;X;X;X;X;X;X;X;X;X;X;X;X;X	XXXXXXXXXXXXXXXPPPPPPPPPPPXXXXX	Y(0.982)T(0.018)ISQEAYDQR	Y(17.3)T(-17.3)IS(-118.16)QEAY(-191.17)DQR	1	2	29011000	25316000	0	0	0	0	77838000	0	58901000	66497000	41146000	60262000	0	75127000	91046000	21771	107	107
Q9H2P0	719	Q9H2P0	Q9H2P0	Activity-dependent neuroprotector homeobox protein	ADNP	>sp|Q9H2P0|ADNP_HUMAN Activity-dependent neuroprotector homeobox protein OS=Homo sapiens GN=ADNP PE=1 SV=1	0.999226	0.873425	0.803409	0.997699	0.853189	0.811792		0.99895	0.968475	0.975017	0.987095	0.982329	0.975017	0.998677	0.999147	0.999226	1	Y	SRLNQSPSLAPVKRTYEQMEFPLLKKRKLDD	X;X;X;X;X;X;X;X;X;X;X;X;X;X;X;Phospho (STY);X;X;Oxidation (M);X;X;X;X;X;X;X;X;X;X;X;X	XXXXXXXXXXXXXXPPPPPPPPPPPXXXXXX	T(0.001)Y(0.999)EQMEFPLLK	T(-31.11)Y(31.11)EQMEFPLLK	2	2	5976300	9325700	9503900	4036100	2908800	0	49898000	31815000	30430000	53168000	56180000	51839000	0	31433000	37519000	22552	719	719
Q99879;Q99877;Q93079;Q5QNW6;P62807;P58876;O60814;P57053;Q99880	38;38;38;38;38;38;38;38;38	Q99879;Q99880	Q99879	Histone H2B type 1-M;Histone H2B type 1-N;Histone H2B type 1-H;Histone H2B type 2-F;Histone H2B type 1-C/E/F/G/I;Histone H2B type 1-D;Histone H2B type 1-K;Histone H2B type F-S;Histone H2B type 1-L	HIST1H2BM;HIST1H2BN;HIST1H2BH;HIST2H2BF;HIST1H2BC;HIST1H2BD;HIST1H2BK;H2BFS;HIST1H2BL	>sp|Q99879|H2B1M_HUMAN Histone H2B type 1-M OS=Homo sapiens GN=HIST1H2BM PE=1 SV=3;>sp|Q99877|H2B1N_HUMAN Histone H2B type 1-N OS=Homo sapiens GN=HIST1H2BN PE=1 SV=3;>sp|Q93079|H2B1H_HUMAN Histone H2B type 1-H OS=Homo sapiens GN=HIST1H2BH PE=1 SV=3;>sp|Q5Q	0.929116	0.873683		0.929116							0.345124		0.922251		0.926747	0.75378	1;2	Y	QKKDGKKRKRSRKESYSVYVYKVLKQVHPDT	X;X;X;X;X;X;X;X;X;X;X;X;X;X;Phospho (STY);Phospho (STY);X;X;X;X;X;X;X;X;X;X;X;X;X;X;X	XXXXXXXXXXXXPPPPPPPPPPXXXXXXXXX	ES(0.036)Y(0.929)S(0.029)VY(0.005)VYK	ES(-14.1)Y(14.1)S(-15.02)VY(-22.49)VY(-35.44)K	3	2	154890000	0	137010000	0	0	0	0	0	0	0	0	23771000	0	0	0	12593	38;38	38
P62269	95	P62269	P62269	40S ribosomal protein S18	RPS18	>sp|P62269|RS18_HUMAN 40S ribosomal protein S18 OS=Homo sapiens GN=RPS18 PE=1 SV=3	0.976399	0.875217	0.850631	0.976399	0.852672	0.89778	0.73429	0.833997	0.828066	0.801824	0.893305	0.854684	0.837106	0.85948	0.963098	0.931973	1	Y	PDWFLNRQKDVKDGKYSQVLANGLDNKLRED	X;X;X;X;X;X;X;X;X;X;X;X;X;X;X;Phospho (STY);X;X;X;X;X;X;X;X;X;X;X;X;X;X;X	XXXXXXXXXXXXXXXPPPPPPPPPPPPXXXX	Y(0.976)S(0.024)QVLANGLDNK	Y(16.17)S(-16.17)QVLANGLDNK	1	2	144500000	214080000	240610000	252700000	236490000	252350000	3882300000	4801100000	5047200000	4924800000	4394500000	4431400000	1951600000	2852300000	3866300000	16783	95	95
Q9BT22	215	Q9BT22	Q9BT22	Chitobiosyldiphosphodolichol beta-mannosyltransferase	ALG1	>sp|Q9BT22|ALG1_HUMAN Chitobiosyldiphosphodolichol beta-mannosyltransferase OS=Homo sapiens GN=ALG1 PE=1 SV=2	0.999993	0.875634	0.991392	0.994958				0.999773	0.999706	0.999957	0.999993	0.999829	0.999987	0.999764	0.999388	0.999871	1	Y	REDLADNWHIRAVTVYDKPASFFKETPLDLQ	X;X;X;X;X;X;X;X;X;X;X;X;X;X;X;Phospho (STY);X;X;X;X;X;X;X;X;X;X;X;X;X;X;X	XXXXXXXXXXXPPPPPPPPPPPPPXXXXXXX	AVTVY(1)DKPASFFK	AVT(-60.22)VY(51.91)DKPAS(-51.91)FFK	5	2	10534000	9651700	5302800	0	0	0	11137000	0	10638000	6908000	4906100	0	7782100	10854000	13338000	22057	215	215
Q16740	229	Q16740	Q16740	ATP-dependent Clp protease proteolytic subunit, mitochondrial	CLPP	>sp|Q16740|CLPP_HUMAN ATP-dependent Clp protease proteolytic subunit, mitochondrial OS=Homo sapiens GN=CLPP PE=1 SV=1	0.999971	0.876104	0.707835	0.55218	0.703505	0.999897	0.999853	0.999878	0.999959	0.999959	0.999944	0.999971	0.999944	0.790132	0.956438	0.69156	1	Y	KQSLQVIESAMERDRYMSPMEAQEFGILDKV	X;X;X;X;X;X;X;X;X;X;X;X;X;X;X;Phospho (STY);Oxidation (M);X;X;Oxidation (M);X;X;X;X;X;X;X;X;X;X;X	XXXXXXXXXXXXXPPPPPPPPPPPPPPPPPX	Y(1)MSPMEAQEFGILDK	Y(45.43)MS(-45.43)PMEAQEFGILDK	1	2	9174900	16982000	19631000	34101000	27427000	23974000	35635000	67761000	36035000	40014000	24427000	40086000	13812000	17951000	20750000	18962	229	229
Q9ULJ3	1029	Q9ULJ3	Q9ULJ3	Zinc finger and BTB domain-containing protein 21	ZBTB21	>sp|Q9ULJ3|ZBT21_HUMAN Zinc finger and BTB domain-containing protein 21 OS=Homo sapiens GN=ZBTB21 PE=1 SV=2	0.971908	0.876382		0.971908													1	Y	ATEKLFVPQESDTLFYHAPPLSAITFKRQFM	X;X;X;X;X;X;X;X;X;X;X;X;X;X;X;Phospho (STY);X;X;X;X;X;X;X;X;X;X;X;X;X;X;X	XXXXPPPPPPPPPPPPPPPPPPPPPPPXXXX	LFVPQES(0.006)DT(0.021)LFY(0.972)HAPPLS(0.002)AITFK	LFVPQES(-22.31)DT(-16.76)LFY(16.76)HAPPLS(-27.23)AIT(-45.57)FK	12	3	1936800	0	6806500	0	0	0	0	0	0	0	0	0	0	0	0	23914	1029	1029
P14868	253	P14868	P14868	Aspartate--tRNA ligase, cytoplasmic	DARS	>sp|P14868|SYDC_HUMAN Aspartate--tRNA ligase, cytoplasmic OS=Homo sapiens GN=DARS PE=1 SV=2	0.999728	0.878303	0.978766					0.999644		0.999354	0.994405		0.999728	0.998801		0.990208	1;2	Y	SYFKNNAYLAQSPQLYKQMCICADFEKVFSI	X;X;X;X;X;X;X;Phospho (STY);X;X;X;X;X;X;X;Phospho (STY);X;X;X;X;X;X;X;X;X;X;X;X;X;X;X	XXXXPPPPPPPPPPPPPXXXXXXXXXXXXXX	NNAYLAQSPQLY(1)K	NNAY(-40.32)LAQS(-37.47)PQLY(37.47)K	12	2	8069300	11838000	0	0	0	0	181940000	0	10169000	45758000	0	28348000	0	0	29836000	14170	253	253
Q9Y2X3	428	Q9Y2X3	Q9Y2X3	Nucleolar protein 58	NOP58	>sp|Q9Y2X3|NOP58_HUMAN Nucleolar protein 58 OS=Homo sapiens GN=NOP58 PE=1 SV=1	0.88954	0.878342	0.814594	0.875401	0.849136	0.853818		0.828197	0.842187	0.830245	0.833749	0.854462	0.867414		0.88954	0.871964	1	Y	LAKTEKYEHKSEVKTYDPSGDSTLPTCSKKR	X;X;X;X;X;X;Phospho (STY);X;X;X;X;X;X;X;X;Phospho (STY);X;X;X;X;X;X;X;X;X;X;X;X;X;X;X	XXXXXXXXXXXXXXPPPPPPPPPPPPPPPPX	T(0.11)Y(0.89)DPSGDSTLPTCSK	T(-9.06)Y(9.06)DPS(-82.73)GDS(-116.14)T(-119.61)LPT(-149.49)CS(-154.81)K	2	2	44486000	38422000	37821000	25598000	33451000	0	557030000	638130000	509690000	794230000	433360000	539480000	0	794600000	1111200000	24254	428	428
P09429;B2RPK0	78;78	P09429	P09429	High mobility group protein B1;Putative high mobility group protein B1-like 1	HMGB1;HMGB1P1	>sp|P09429|HMGB1_HUMAN High mobility group protein B1 OS=Homo sapiens GN=HMGB1 PE=1 SV=3;>sp|B2RPK0|HGB1A_HUMAN Putative high mobility group protein B1-like 1 OS=Homo sapiens GN=HMGB1P1 PE=5 SV=1	0.997766	0.880409	0.935805	0.942422				0.901305	0.977227	0.901864	0.976847	0.967901	0.870431	0.976798	0.997766	0.979601	1	Y	MAKADKARYEREMKTYIPPKGETKKKFKDPN	X;X;X;X;X;X;X;X;X;X;X;X;X;X;X;Phospho (STY);X;X;X;X;X;X;X;X;X;X;X;X;X;X;X	XXXXXXXXXXXXXXPPPPPPPPPPXXXXXXX	T(0.002)Y(0.998)IPPKGETK	T(-26.5)Y(26.5)IPPKGET(-89.14)K	2	3	23777000	19297000	35991000	0	0	0	418190000	452370000	403310000	159310000	95331000	137360000	93984000	71468000	79767000	13754	78	78
Q00535	15	Q00535	Q00535	Cyclin-dependent-like kinase 5	CDK5	>sp|Q00535|CDK5_HUMAN Cyclin-dependent-like kinase 5 OS=Homo sapiens GN=CDK5 PE=1 SV=3	0.994209	0.88047		0.969036	0.97288	0.971953			0.944769	0.994209	0.981618	0.973788		0.974784	0.971953	0.91847	1	Y	_MQKYEKLEKIGEGTYGTVFKAKNRETHEIV	X;X;X;X;X;X;X;X;X;X;X;X;X;X;X;Phospho (STY);X;X;X;X;X;X;X;X;X;X;X;X;X;X;X	XXXXXXXXXXPPPPPPPPPPPXXXXXXXXXX	IGEGT(0.002)Y(0.994)GT(0.004)VFK	IGEGT(-26.85)Y(24.25)GT(-24.25)VFK	6	2	58666000	0	64526000	129100000	116000000	0	0	233190000	346740000	233270000	314760000	0	216000000	349760000	417290000	17181	15	15
O94874	249	O94874	O94874	E3 UFM1-protein ligase 1	UFL1	>sp|O94874|UFL1_HUMAN E3 UFM1-protein ligase 1 OS=Homo sapiens GN=UFL1 PE=1 SV=2	0.883182	0.883182	0.80479					0.71146	0.734714	0.739718	0.769601	0.789943	0.806438	0.697978	0.641984	0.806127	1	Y	VVGGRQDKAVFVPDIYSRTQSTWVDSFFRQN	X;X;X;X;X;X;X;X;X;X;X;X;X;X;X;Phospho (STY);X;X;X;X;X;X;X;X;X;X;X;X;X;X;X	XXXXXXXXPPPPPPPPPPXXXXXXXXXXXXX	AVFVPDIY(0.883)S(0.117)R	AVFVPDIY(8.79)S(-8.79)R	8	2	5828100	7070900	0	0	0	0	13255000	20515000	24822000	5678900	7142000	5571500	20777000	37383000	30686000	13016	249	249
Q96GA3	357	Q96GA3	Q96GA3	Protein LTV1 homolog	LTV1	>sp|Q96GA3|LTV1_HUMAN Protein LTV1 homolog OS=Homo sapiens GN=LTV1 PE=1 SV=1	0.977803	0.883569							0.795835	0.932467	0.881942	0.914007	0.977803				1	Y	EEAKEKWDCESICSTYSNLYNHPQLIKYQPK	X;X;X;X;X;X;X;X;X;X;X;X;X;X;X;Phospho (STY);X;X;X;X;X;X;X;X;X;X;X;X;X;X;X	XXXXXXPPPPPPPPPPPPPPPPPPPPPXXXX	WDCESICS(0.001)T(0.004)Y(0.978)S(0.017)NLYNHPQLIK	WDCES(-53.68)ICS(-32.65)T(-23.98)Y(17.51)S(-17.51)NLY(-33.82)NHPQLIK	10	3	19723000	0	0	0	0	0	0	13240000	18088000	18727000	21985000	24939000	0	0	0	21396	357	357
Q7Z3B4	262	Q7Z3B4	Q7Z3B4	Nucleoporin p54	NUP54	>sp|Q7Z3B4|NUP54_HUMAN Nucleoporin p54 OS=Homo sapiens GN=NUP54 PE=1 SV=2	0.884305	0.884305															1	Y	RSPNGTSRRVPATTLYAHFEQANIKTQLQQL	X;X;X;X;X;X;X;X;X;X;X;X;X;X;X;Phospho (STY);X;X;X;X;X;X;X;X;X;X;X;X;X;X;X	XXXXXXXXXPPPPPPPPPPPPPPPPXXXXXX	VPAT(0.015)T(0.101)LY(0.884)AHFEQANIK	VPAT(-17.85)T(-9.41)LY(9.41)AHFEQANIK	7	3	4372400	0	0	0	0	0	0	0	0	0	0	0	0	0	0	19844	262	262
O76003	80	O76003	O76003	Glutaredoxin-3	GLRX3	>sp|O76003|GLRX3_HUMAN Glutaredoxin-3 OS=Homo sapiens GN=GLRX3 PE=1 SV=2	0.99996	0.886076		0.999942				0.99996		0.99996	0.920408	0.933557	0.999948	0.999424	0.999847	0.999897	1	Y	FVKLEAEGVPEVSEKYEISSVPTFLFFKNSQ	X;X;X;X;X;X;X;X;X;X;X;X;X;X;X;Phospho (STY);X;X;X;X;X;X;X;X;X;X;X;X;X;X;X	XXXPPPPPPPPPPPPPPPPPPPPPPPPPXXX	Y(1)EISSVPTFLFFK	Y(44.3)EIS(-44.3)S(-55.72)VPT(-71.05)FLFFK	1	2	11594000	0	21796000	0	0	0	30921000	0	7484100	14721000	49264000	49554000	23678000	134010000	84729000	12939	80	80
P62241	117	P62241	P62241	40S ribosomal protein S8	RPS8	>sp|P62241|RS8_HUMAN 40S ribosomal protein S8 OS=Homo sapiens GN=RPS8 PE=1 SV=2	0.998455	0.886295	0.99104	0.85183	0.984322	0.985918	0.675854	0.953611	0.849603	0.800245	0.752351	0.84934	0.777094	0.998455	0.980722	0.987774	1;2	Y	VLIDSTPYRQWYESHYALPLGRKKGAKLTPE	X;X;X;X;X;Phospho (STY);X;Phospho (STY);X;X;X;Phospho (STY);X;X;X;Phospho (STY);X;X;X;X;X;X;X;X;X;X;X;X;Phospho (STY);X;X	PPPPPPPPPPPPPPPPPPPPPPXXXXXXXXX	QWYES(0.002)HY(0.998)ALPLGR	QWY(-43.95)ES(-28.22)HY(28.22)ALPLGR	7	3	2337400000	2956000000	2907400000	1002400000	1218600000	1080200000	790380000	1003800000	1201600000	619370000	1469000000	674710000	78008000	162860000	233480000	16767	117	117
Q92945;Q96AE4	626;590	Q92945;Q96AE4	Q92945	Far upstream element-binding protein 2;Far upstream element-binding protein 1	KHSRP;FUBP1	>sp|Q92945|FUBP2_HUMAN Far upstream element-binding protein 2 OS=Homo sapiens GN=KHSRP PE=1 SV=4;>sp|Q96AE4|FUBP1_HUMAN Far upstream element-binding protein 1 OS=Homo sapiens GN=FUBP1 PE=1 SV=3	1	0.886814						0.94172	0.911435	0.907822	0.911435	0.911435	0.911435	1	1	1	1;2	Y	APAGQVDYTKAWEEYYKKMGQAVPAPTGAPP;PPTGQSDYTKAWEEYYKKIGQQPQQPGAPPQ	X;X;X;X;X;X;X;X;X;X;X;X;X;X;Phospho (STY);Phospho (STY);X;X;X;X;X;X;X;X;X;X;X;X;X;X;X	XXXXXXXXXXPPPPPPPPXXXXXXXXXXXXX	AWEEY(1)Y(1)KK	AWEEY(51.07)Y(51.07)KK	6	2	0	0	0	0	0	0	31581000	9154800	35799000	53210000	41716000	44471000	8992700	41901000	36933000	21104	626;590	626
P61158	231	P61158	P61158	Actin-related protein 3	ACTR3	>sp|P61158|ARP3_HUMAN Actin-related protein 3 OS=Homo sapiens GN=ACTR3 PE=1 SV=3	0.993616	0.888955						0.955866	0.993616	0.797854	0.954491	0.993616	0.73096				1;2	Y	PPEQSLETAKAVKERYSYVCPDLVKEFNKYD	X;X;X;X;X;X;X;X;X;X;X;X;X;X;X;Phospho (STY);X;Phospho (STY);X;X;X;X;X;X;X;X;X;X;X;Phospho (STY);X	XXXXXXXXXXXXXXXPPPPPPPPPPXXXXXX	Y(0.994)S(0.006)YVCPDLVK	Y(22.04)S(-22.04)Y(-37.68)VCPDLVK	1	2	23861000	0	0	0	0	0	105170000	34418000	47933000	146350000	107560000	70405000	0	0	0	16674	231	231
O75688	367	O75688	O75688	Protein phosphatase 1B	PPM1B	>sp|O75688|PPM1B_HUMAN Protein phosphatase 1B OS=Homo sapiens GN=PPM1B PE=1 SV=1	0.920003	0.88936	0.869362	0.847803			0.875285	0.849209				0.920003		0.789943		0.883219	1	Y	PGGGLAGKRNVIEAVYSRLNPHRESDGASDE	X;X;X;X;X;X;X;X;X;X;X;X;X;X;X;Phospho (STY);X;X;X;X;X;X;X;X;X;X;X;X;X;X;X	XXXXXXXXXPPPPPPPPPXXXXXXXXXXXXX	NVIEAVY(0.92)S(0.08)R	NVIEAVY(10.61)S(-10.61)R	7	2	17191000	26383000	30796000	0	0	10533000	0	0	0	0	0	0	13093000	0	19237000	12873	367	367
Q8NDD1	208	Q8NDD1	Q8NDD1	Uncharacterized protein C1orf131	C1orf131	>sp|Q8NDD1|CA131_HUMAN Uncharacterized protein C1orf131 OS=Homo sapiens GN=C1orf131 PE=1 SV=3	0.999711	0.889918	0.982769					0.999711				0.913432	0.961078				1	Y	QERAIMLGAKPPKKSYVNYKVLQEQIKEKKA	X;X;X;X;X;X;X;X;X;X;X;X;X;X;X;Phospho (STY);X;X;X;X;X;X;X;X;X;X;X;X;X;X;X	XXXXXXXXXXXXXPPPPPPPXXXXXXXXXXX	KSY(1)VNYK	KS(-35.76)Y(35.76)VNY(-46.25)K	3	2	20278000	12591000	0	0	0	0	48980000	0	0	0	32456000	14845000	0	0	0	20502	208	208
Q08945	311	Q08945	Q08945	FACT complex subunit SSRP1	SSRP1	>sp|Q08945|SSRP1_HUMAN FACT complex subunit SSRP1 OS=Homo sapiens GN=SSRP1 PE=1 SV=1	0.999729	0.890895	0.77786	0.875733	0.840301		0.852031	0.99755	0.997746	0.997582	0.971003	0.979701	0.991028	0.999081		0.999729	1	Y	KRFEGRLTKNMSGSLYEMVSRVMKALVNRKI	X;X;X;X;X;X;X;X;X;X;Oxidation (M);X;X;X;X;Phospho (STY);X;X;X;X;X;X;X;X;X;X;X;X;X;X;X	XXXXXXXXXPPPPPPPPPPPPXXXXXXXXXX	NMSGSLY(1)EMVSR	NMS(-77.6)GS(-44.71)LY(36.25)EMVS(-36.25)R	7	2	8901200	13077000	11655000	9091900	0	8506700	63804000	64865000	101820000	19155000	25835000	17262000	15141000	0	26030000	17561	311	311
P48651	416	P48651	P48651	Phosphatidylserine synthase 1	PTDSS1	>sp|P48651|PTSS1_HUMAN Phosphatidylserine synthase 1 OS=Homo sapiens GN=PTDSS1 PE=1 SV=1	0.989414	0.891174	0.989414	0.862711	0.977028	0.802607	0.980034	0.851205	0.977539	0.831509	0.901078	0.869532	0.872074	0.849464	0.852111		1	Y	GMIWYAEHYGHREKTYSECEDGTYSPEISWH	X;X;X;X;X;X;X;X;X;X;X;X;X;X;X;Phospho (STY);X;X;X;X;X;X;X;X;X;X;X;X;X;X;X	XXXXXXXXXXXXXXPPPPPPPPPPPPPPPPP	T(0.011)Y(0.989)SECEDGTYSPEISWHHR	T(-19.72)Y(19.72)S(-43.96)ECEDGT(-159.14)Y(-200.38)S(-178.94)PEIS(-206.27)WHHR	2	3	48913000	43843000	52725000	45012000	52946000	40824000	83883000	75673000	73476000	89132000	106010000	123480000	16329000	29130000	0	15842	416	416
P53396	659	P53396	P53396	ATP-citrate synthase	ACLY	>sp|P53396|ACLY_HUMAN ATP-citrate synthase OS=Homo sapiens GN=ACLY PE=1 SV=3	0.999976	0.892262	0.990018	0.976599	0.986356	0.999926	0.98593	0.998658	0.99962	0.999762	0.999969	0.999955	0.999976	0.99887	0.994204	0.999788	1;2	Y	DNILASKLYRPGSVAYVSRSGGMSNELNNII	X;X;X;X;X;X;X;X;Phospho (STY);X;X;X;X;X;X;Phospho (STY);X;X;X;X;X;X;X;X;X;X;X;X;X;X;X	XXXXXXXPPPPPPPPPPPPXXXXXXXXXXXX	LYRPGSVAY(1)VSR	LY(-117.6)RPGS(-51.28)VAY(47.78)VS(-47.78)R	9	2	54683000	80801000	71515000	101220000	114380000	107520000	263690000	118710000	281510000	259070000	198570000	197120000	200050000	288720000	336170000	16357	659	659
Q9Y490	70	Q9Y490	Q9Y490	Talin-1	TLN1	>sp|Q9Y490|TLN1_HUMAN Talin-1 OS=Homo sapiens GN=TLN1 PE=1 SV=3	1	0.892771			0.874177						0.891338		1	0.972114	0.869572	1	1;2	Y	DPKKGIWLEAGKALDYYMLRNGDTMEYRKKQ	X;X;X;X;X;X;X;X;X;X;X;X;X;X;X;Phospho (STY);Phospho (STY);X;X;X;X;X;X;X;X;X;X;X;X;X;X	XXXXXXXXXXXXPPPPPPPPXXXXXXXXXXX	ALDY(1)Y(1)MLR	ALDY(41.45)Y(41.45)MLR	4	2	2339500	0	0	3732000	0	0	0	0	0	3247900	0	2864400	10487000	12031000	21307000	24382	70	70
Q14566	174	Q14566	Q14566	DNA replication licensing factor MCM6	MCM6	>sp|Q14566|MCM6_HUMAN DNA replication licensing factor MCM6 OS=Homo sapiens GN=MCM6 PE=1 SV=1	0.98341	0.893281	0.98341				0.853896	0.909391	0.893281	0.909391	0.899605	0.97612	0.893692		0.98341	0.893281	1	Y	LDCQTVIRDVEQQFKYTQPNICRNPVCANRR	X;X;X;X;X;X;X;X;X;X;X;X;X;X;X;Phospho (STY);X;X;X;X;X;X;X;X;X;X;X;X;X;X;X	XXXXXXXXXXXXXXXPPPPPPPPXXXXXXXX	Y(0.983)T(0.017)QPNICR	Y(17.73)T(-17.73)QPNICR	1	2	35917000	39902000	0	0	0	6835000	140900000	153280000	116190000	130550000	78379000	65761000	0	34089000	0	18388	174	174
Q9Y6M7	87	Q9Y6M7	Q9Y6M7	Sodium bicarbonate cotransporter 3	SLC4A7	>sp|Q9Y6M7|S4A7_HUMAN Sodium bicarbonate cotransporter 3 OS=Homo sapiens GN=SLC4A7 PE=1 SV=2	0.893959	0.893959	0.820804	0.73542		0.750177			0.859259								2	Y	KDKESDKEDGRESPSYDTPSQRVQFILGTED	X;X;X;X;X;X;X;X;X;X;X;X;Phospho (STY);X;X;Phospho (STY);X;X;X;X;X;X;X;X;X;X;X;X;X;X;X	XXXPPPPPPPPPPPPPPPPPPPXXXXXXXXX	ESDKEDGRES(1)PS(0.097)Y(0.894)DT(0.007)PS(0.002)QR	ES(-82.23)DKEDGRES(38.41)PS(-9.65)Y(9.65)DT(-20.79)PS(-27.27)QR	13	3	30581000	30338000	34212000	0	24757000	0	0	37864000	0	0	0	0	0	0	0	24639	87	87
Q9Y4H2	540	Q9Y4H2	Q9Y4H2	Insulin receptor substrate 2	IRS2	>sp|Q9Y4H2|IRS2_HUMAN Insulin receptor substrate 2 OS=Homo sapiens GN=IRS2 PE=1 SV=2	0.894027	0.894027	0.769338	0.868357													1	Y	AETPPARDGGGGGEFYGYMTMDRPLSHCGRS	X;X;X;X;X;X;X;X;X;X;X;X;X;X;X;Phospho (STY);X;X;X;X;X;X;X;X;X;X;X;X;X;X;X	XXXXXXXPPPPPPPPPPPPPPPPPPPPPPPX	DGGGGGEFY(0.894)GY(0.101)MT(0.005)MDRPLSHCGR	DGGGGGEFY(9.49)GY(-9.49)MT(-22.24)MDRPLS(-51.53)HCGR	9	3	18161000	20790000	21311000	0	0	0	0	0	0	0	0	0	0	0	0	24413	540	540
Q9UMY1	199	Q9UMY1	Q9UMY1	Nucleolar protein 7	NOL7	>sp|Q9UMY1|NOL7_HUMAN Nucleolar protein 7 OS=Homo sapiens GN=NOL7 PE=1 SV=2	0.998192	0.894513	0.996997	0.995737	0.939318	0.908041		0.892465	0.994221	0.998192	0.966052	0.986739	0.977805				1	Y	DSRQQAAQAFIHNSLYGPGTNRTTVNKFLSL	X;X;X;X;X;X;X;X;X;X;X;X;X;X;X;Phospho (STY);X;X;X;X;X;X;X;X;X;X;X;X;X;X;X	XXXPPPPPPPPPPPPPPPPPPPXXXXXXXXX	QQAAQAFIHNS(0.001)LY(0.998)GPGT(0.001)NR	QQAAQAFIHNS(-29.26)LY(29.26)GPGT(-32.05)NR	13	3	37678000	32940000	37290000	16229000	18250000	0	120850000	133020000	94451000	79719000	103770000	177300000	0	0	0	23974	199	199
Q9Y2Z0	317	Q9Y2Z0	Q9Y2Z0	Suppressor of G2 allele of SKP1 homolog	SUGT1	>sp|Q9Y2Z0|SUGT1_HUMAN Suppressor of G2 allele of SKP1 homolog OS=Homo sapiens GN=SUGT1 PE=1 SV=3	0.999831	0.894747	0.986829			0.90118	0.973184	0.992869	0.948711	0.993937	0.998567	0.996145	0.993091	0.996331	0.99302	0.999831	1;2	Y	KLEGDAALNRLFQQIYSDGSDEVKRAMNKSF	X;X;X;X;X;X;X;X;X;X;X;X;X;X;X;Phospho (STY);Phospho (STY);X;X;X;X;X;X;X;X;X;X;X;X;X;X	XXXXXXXXXXPPPPPPPPPPPPPPPXXXXXX	LFQQIY(1)SDGSDEVKR	LFQQIY(37.72)S(-37.72)DGS(-66.77)DEVKR	6	3	168750000	156020000	0	0	49195000	32100000	288970000	174710000	293990000	407260000	199070000	270390000	172130000	344460000	410250000	24269	317	317
Q96ER9	147	Q96ER9	Q96ER9	Coiled-coil domain-containing protein 51	CCDC51	>sp|Q96ER9|CCD51_HUMAN Coiled-coil domain-containing protein 51 OS=Homo sapiens GN=CCDC51 PE=1 SV=2	0.997312	0.895131	0.967747	0.943604	0.971022	0.944856	0.95591	0.968569	0.997312	0.834611	0.967747	0.911263	0.781027			0.906139	1	Y	EVRDRLDRVSREDSQYLELATLEHRMLQEEK	X;X;X;X;X;X;X;X;X;X;X;X;X;X;X;Phospho (STY);X;X;X;X;X;X;X;X;X;X;X;X;X;X;X	XXXXXXXXXXXPPPPPPPPPPPPPPXXXXXX	EDS(0.003)QY(0.997)LELATLEHR	EDS(-25.69)QY(25.69)LELAT(-77.12)LEHR	5	2	13645000	11445000	14505000	15946000	16599000	29355000	16579000	22138000	23178000	10329000	19146000	11872000	0	0	8456200	21341	147	147
Q9NRY4	1087	Q9NRY4	Q9NRY4	Rho GTPase-activating protein 35	ARHGAP35	>sp|Q9NRY4|RHG35_HUMAN Rho GTPase-activating protein 35 OS=Homo sapiens GN=ARHGAP35 PE=1 SV=3	0.937038	0.897147		0.738986				0.580461			0.937038		0.822543				1	Y	SSSPWLPQDGFDPSDYAEPMDAVVKPRNEEE	X;X;X;X;X;X;X;X;X;X;X;X;X;X;X;Phospho (STY);X;X;X;X;X;X;X;X;X;X;X;X;X;X;X	PPPPPPPPPPPPPPPPPPPPPPPPPPPXXXX	SVSSSPWLPQDGFDPS(0.063)DY(0.937)AEPMDAVVKPR	S(-58.08)VS(-58.08)S(-55.53)S(-55.14)PWLPQDGFDPS(-11.73)DY(11.73)AEPMDAVVKPR	18	3	9350700	0	8442300	0	0	0	16950000	0	0	12132000	0	13630000	0	0	0	23040	1087	1087
Q13601	266	Q13601	Q13601	KRR1 small subunit processome component homolog	KRR1	>sp|Q13601|KRR1_HUMAN KRR1 small subunit processome component homolog OS=Homo sapiens GN=KRR1 PE=1 SV=4	0.947535	0.897871	0.915447	0.916303				0.938085	0.917942	0.767798	0.784381	0.768867	0.773393	0.783797	0.947535	0.798601	1;2	Y	VNKRKEPKKKTVKKEYTPFPPPQPESQIDKE	X;X;X;X;X;X;X;X;X;X;X;X;X;X;X;Phospho (STY);X;X;X;X;X;X;X;X;X;X;X;X;X;X;X	XXXXXXXXXXXXXPPPPPPPPPPPPPPPPPP	KEY(0.948)T(0.052)PFPPPQPESQIDKELAS(0.009)GEY(0.991)FLK	KEY(12.57)T(-12.57)PFPPPQPES(-76.77)QIDKELAS(-20.25)GEY(20.25)FLK	3	3	19681000	14645000	0	0	0	0	32797000	0	0	23472000	22767000	24159000	19365000	32179000	16189000	18054	266	266
P62995;Q13595	269;265	P62995;Q13595	Q13595	Transformer-2 protein homolog beta;Transformer-2 protein homolog alpha	TRA2B;TRA2A	>sp|P62995|TRA2B_HUMAN Transformer-2 protein homolog beta OS=Homo sapiens GN=TRA2B PE=1 SV=1;>sp|Q13595|TRA2A_HUMAN Transformer-2 protein homolog alpha OS=Homo sapiens GN=TRA2A PE=1 SV=1	0.981383	0.898376	0.948101	0.914941	0.518577	0.678706	0.64234	0.787984	0.957439	0.981383	0.875842	0.772068	0.887757	0.945165	0.745141	0.761848	2;3;4	Y	EDYDYRYRRRSPSPYYSRYRSRSRSRSYSPR;QDRDQIYRRRSPSPYYSRGGYRSRSRSRSYS	X;X;Phospho (STY);X;Phospho (STY);X;Phospho (STY);X;X;X;Phospho (STY);X;Phospho (STY);X;Phospho (STY);Phospho (STY);X;X;X;X;X;X;X;X;Phospho (STY);X;Phospho (STY);Phospho (STY);Phospho (STY);Phospho (STY);Phospho (STY)	XXXXXXXXPPPPPPPPPPXXXXXXXXXXXXX	RS(0.001)PS(0.999)PY(0.006)Y(0.981)S(0.013)R	RS(-32.13)PS(32.13)PY(-22.59)Y(19)S(-19)R	7	2	35154000	31334000	43920000	10772000	10890000	0	25497000	55516000	133160000	187740000	38044000	120620000	14688000	18394000	0	16890	269;265	265
Q9BUJ2	510	Q9BUJ2	Q9BUJ2	Heterogeneous nuclear ribonucleoprotein U-like protein 1	HNRNPUL1	>sp|Q9BUJ2|HNRL1_HUMAN Heterogeneous nuclear ribonucleoprotein U-like protein 1 OS=Homo sapiens GN=HNRNPUL1 PE=1 SV=2	0.898439	0.898439					0.862091										1	Y	AARKKRNYILDQTNVYGSAQRRKMRPFEGFQ	X;X;X;X;X;X;X;X;X;X;X;X;X;X;X;Phospho (STY);X;X;X;X;X;X;X;X;X;X;X;X;X;X;X	XXXXXXPPPPPPPPPPPPPPPXXXXXXXXXX	NYILDQTNVY(0.898)GS(0.101)AQR	NY(-95.67)ILDQT(-34.28)NVY(9.48)GS(-9.48)AQR	10	2	17716000	0	0	0	0	30995000	0	0	0	0	0	0	0	0	0	22114	510	510
Q15018	342	Q15018	Q15018	BRISC complex subunit Abro1	FAM175B	>sp|Q15018|F175B_HUMAN BRISC complex subunit Abro1 OS=Homo sapiens GN=FAM175B PE=1 SV=2	0.898742	0.898742	0.677688													0.780635	1	Y	RSVFMPRPQAVGSSNYASTSAGLKYPGSGAD	X;X;X;X;X;X;X;X;X;X;X;X;X;X;X;Phospho (STY);X;X;X;X;X;X;X;X;X;X;X;X;X;X;X	XXXXXXXPPPPPPPPPPPPPPPPPXXXXXXX	PQAVGSS(0.1)NY(0.899)AS(0.001)TSAGLK	PQAVGS(-38.16)S(-9.54)NY(9.54)AS(-28.59)T(-50.01)S(-55.53)AGLK	9	2	101930000	72959000	0	0	0	0	0	0	0	0	0	0	0	0	68435000	18563	342	342
Q09666	964	Q09666	Q09666	Neuroblast differentiation-associated protein AHNAK	AHNAK	>sp|Q09666|AHNK_HUMAN Neuroblast differentiation-associated protein AHNAK OS=Homo sapiens GN=AHNAK PE=1 SV=2	0.999858	0.900233		0.983338					0.999858	0.995044	0.999784	0.974528				0.994917	1	Y	PDVDLHMKGPKVKGEYDMTVPKLEGDLKGPK	X;X;X;X;X;X;X;X;X;X;X;X;X;X;X;Phospho (STY);X;X;X;X;X;X;X;X;X;X;X;X;X;X;X	XXXXXXXXXXXPPPPPPPPPPPXXXXXXXXX	VKGEY(1)DMTVPK	VKGEY(38.46)DMT(-38.46)VPK	5	2	21185000	0	0	0	0	0	0	57504000	52045000	91276000	0	0	0	0	0	17586	964	964
Q9UID3	651	Q9UID3	Q9UID3	Vacuolar protein sorting-associated protein 51 homolog	VPS51	>sp|Q9UID3|VPS51_HUMAN Vacuolar protein sorting-associated protein 51 homolog OS=Homo sapiens GN=VPS51 PE=1 SV=2	0.967649	0.900713						0.967649					0.469458				1	Y	RKAQSSDSSKRTFSVYSSSRQQGRYAPSYTP	X;X;X;X;X;X;X;X;X;X;X;X;X;X;X;Phospho (STY);X;X;X;X;X;X;X;X;Phospho (STY);X;X;X;X;X;X	XXXXXXXXXXXPPPPPPPPPXXXXXXXXXXX	TFSVY(0.968)S(0.02)S(0.004)S(0.008)R	T(-78.75)FS(-44.82)VY(16.88)S(-16.88)S(-23.78)S(-20.6)R	5	2	10649000	0	0	0	0	0	48673000	0	0	0	0	0	0	0	0	23758	651	651
P56178;Q07687	144;159	P56178	P56178	Homeobox protein DLX-5;Homeobox protein DLX-2	DLX5;DLX2	>sp|P56178|DLX5_HUMAN Homeobox protein DLX-5 OS=Homo sapiens GN=DLX5 PE=1 SV=2;>sp|Q07687|DLX2_HUMAN Homeobox protein DLX-2 OS=Homo sapiens GN=DLX2 PE=1 SV=2	0.90083	0.90083																Y	MVNGKPKKVRKPRTIYSSFQLAALQRRFQKT	X;X;X;X;X;X;X;X;X;X;X;X;X;X;X;Phospho (STY);X;X;X;X;X;X;X;X;X;X;X;X;X;X;X	XXXXXXXXXXXXXPPPPPPPPPPPPPXXXXX	T(0.025)IY(0.901)S(0.056)S(0.018)FQLAALQR	T(-15.56)IY(12.05)S(-12.05)S(-17.02)FQLAALQR	3	2	1587100	0	0	0	0	0	0	0	0	0	0	0	0	0	0	16561	144	144
O15143	3	O15143	O15143	Actin-related protein 2/3 complex subunit 1B	ARPC1B	>sp|O15143|ARC1B_HUMAN Actin-related protein 2/3 complex subunit 1B OS=Homo sapiens GN=ARPC1B PE=1 SV=3	0.999919	0.901027	0.994051	0.904966				0.984593	0.973043	0.978611	0.978476	0.971289	0.968127	0.999919	0.977639	0.986396	1	Y	_____________MAYHSFLVEPISCHAWNK	X;X;X;X;X;X;X;X;X;X;X;X;X;X;X;Phospho (STY);X;X;X;X;X;X;X;X;X;X;X;X;X;X;X	XXXXXXXXXXXXXXPPPPPPPPPPPPPPPPP	AY(1)HSFLVEPISCHAWNK	AY(40.94)HS(-40.94)FLVEPIS(-147.5)CHAWNK	2	2	0	0	0	0	0	0	60746000	50622000	21221000	44557000	28997000	19754000	61526000	121250000	115980000	12136	3	3
P34932	446	P34932	P34932	Heat shock 70 kDa protein 4	HSPA4	>sp|P34932|HSP74_HUMAN Heat shock 70 kDa protein 4 OS=Homo sapiens GN=HSPA4 PE=1 SV=4	0.919009	0.901438	0.822115	0.865668	0.919009	0.890041	0.909787	0.864315	0.86757	0.82826	0.820877	0.794667	0.866998	0.882883	0.89602	0.893786	1	Y	VLTFYRKEPFTLEAYYSSPQDLPYPDPAIAQ	X;X;X;X;X;X;X;X;X;X;X;X;X;X;X;Phospho (STY);X;X;X;X;X;X;X;X;X;X;X;X;X;X;X	XXXXXXPPPPPPPPPPPPPPPPPPPPPPPPP	EPFT(0.008)LEAY(0.03)Y(0.919)S(0.036)S(0.008)PQDLPYPDPAIAQFSVQK	EPFT(-20.88)LEAY(-14.85)Y(14.1)S(-14.1)S(-20.82)PQDLPY(-81.53)PDPAIAQFS(-112.98)VQK	9	3	10882000	12519000	22237000	18065000	24606000	21410000	124610000	153550000	27162000	51277000	110400000	84484000	14769000	44049000	36033000	15208	446	446
Q9Y3A2	67	Q9Y3A2	Q9Y3A2	Probable U3 small nucleolar RNA-associated protein 11	UTP11L	>sp|Q9Y3A2|UTP11_HUMAN Probable U3 small nucleolar RNA-associated protein 11 OS=Homo sapiens GN=UTP11L PE=1 SV=2	0.902195	0.902195	0.858757	0.829456				0.860564		0.893619	0.849077		0.88001	0.893692	0.882271	0.882271	1	Y	KALRKKALEKNPDEFYYKMTRVKLQDGVHII	X;X;X;X;X;X;X;X;X;X;X;X;X;X;X;Phospho (STY);X;X;X;X;X;X;X;X;X;X;X;X;X;X;X	XXXXXXXXXXPPPPPPPPXXXXXXXXXXXXX	NPDEFY(0.902)Y(0.098)K	NPDEFY(9.65)Y(-9.65)K	6	2	0	28431000	20966000	0	0	0	15616000	0	25147000	25514000	0	20645000	15240000	19459000	21288000	24308	67	67
P68104	357	P68104	P68104	Elongation factor 1-alpha 1	EEF1A1	>sp|P68104|EF1A1_HUMAN Elongation factor 1-alpha 1 OS=Homo sapiens GN=EEF1A1 PE=1 SV=1	0.919622	0.902674	0.861252	0.883289	0.846216	0.878288	0.900889	0.900871	0.895706	0.775789	0.919622	0.907501	0.630148	0.86129	0.892264	0.753621	1	Y	AQVIILNHPGQISAGYAPVLDCHTAHIACKF	X;X;X;X;X;X;X;X;X;X;X;X;X;X;X;Phospho (STY);X;X;X;X;X;X;X;X;X;X;X;X;X;X;X	PPPPPPPPPPPPPPPPPPPPPPPPPPPPPPX	NDPPMEAAGFTAQVIILNHPGQIS(0.08)AGY(0.92)APVLDCHTAHIACK	NDPPMEAAGFT(-59.65)AQVIILNHPGQIS(-10.6)AGY(10.6)APVLDCHT(-33.92)AHIACK	27	4	16069000	79395000	61116000	29014000	37903000	56135000	278370000	470410000	94952000	207500000	0	192560000	15736000	13169000	13720000	16944	357	357
P46940	1510	P46940	P46940	Ras GTPase-activating-like protein IQGAP1	IQGAP1	>sp|P46940|IQGA1_HUMAN Ras GTPase-activating-like protein IQGAP1 OS=Homo sapiens GN=IQGAP1 PE=1 SV=1	0.999796	0.903502	0.767566	0.910016				0.966062	0.931239	0.948422		0.993037	0.95835	0.995731	0.999185	0.999796	1	Y	YRQRRKAELVKLQQTYAALNSKATFYGEQVD	X;X;X;X;X;X;X;X;X;X;X;X;X;X;X;Phospho (STY);X;X;X;X;X;X;X;X;X;Phospho (STY);X;X;X;X;X	XXXXXXXXXXXPPPPPPPPPPPXXXXXXXXX	LQQTY(1)AALNSK	LQQT(-36.91)Y(36.91)AALNS(-74.82)K	5	2	20085000	25511000	26008000	0	0	0	225010000	223440000	150380000	0	251200000	315940000	205170000	353190000	390480000	15767	1510	1510
Q96I24	51	Q96I24	Q96I24	Far upstream element-binding protein 3	FUBP3	>sp|Q96I24|FUBP3_HUMAN Far upstream element-binding protein 3 OS=Homo sapiens GN=FUBP3 PE=1 SV=2	0.989557	0.904618	0.875547	0.920683		0.791132	0.814913	0.950731	0.939109	0.885008	0.819131	0.875949	0.989557	0.911825	0.946342	0.957597	1;2	Y	IPHLNNSTPLVDPSVYGYGVQKRPLDDGVGN	X;X;X;X;X;X;X;X;X;X;X;X;X;X;X;Phospho (STY);X;Phospho (STY);X;X;X;X;X;X;X;X;X;X;X;X;X	PPPPPPPPPPPPPPPPPPPPPPXXXXXXXXX	IDSIPHLNNSTPLVDPS(0.012)VY(0.99)GY(0.999)GVQK	IDS(-120.02)IPHLNNS(-103.4)T(-100.05)PLVDPS(-19.76)VY(19.76)GY(28.56)GVQK	19	3	100810000	83793000	180490000	0	47634000	75593000	303520000	323820000	163210000	83309000	150480000	164610000	62252000	178930000	318920000	21438	51	51
P05455	24	P05455	P05455	Lupus La protein	SSB	>sp|P05455|LA_HUMAN Lupus La protein OS=Homo sapiens GN=SSB PE=1 SV=2	0.967652	0.905958							0.957363		0.820687				0.967652		1	Y	KMAALEAKICHQIEYYFGDFNLPRDKFLKEQ	X;X;X;X;X;X;X;X;X;X;X;X;X;X;X;Phospho (STY);X;X;X;X;X;X;X;X;X;X;X;X;X;X;X	XXXXXXXXPPPPPPPPPPPPPPPPXXXXXXX	ICHQIEY(0.032)Y(0.968)FGDFNLPR	ICHQIEY(-14.76)Y(14.76)FGDFNLPR	8	3	828740	0	0	0	0	0	0	3184100	0	1216700	0	0	0	2945700	0	13449	24	24
P25685;Q9UDY4	176;172	P25685	P25685	DnaJ homolog subfamily B member 1;DnaJ homolog subfamily B member 4	DNAJB1;DNAJB4	>sp|P25685|DNJB1_HUMAN DnaJ homolog subfamily B member 1 OS=Homo sapiens GN=DNAJB1 PE=1 SV=4;>sp|Q9UDY4|DNJB4_HUMAN DnaJ homolog subfamily B member 4 OS=Homo sapiens GN=DNAJB4 PE=1 SV=1	0.994743	0.906201	0.866485	0.911178	0.793242			0.967097	0.994743	0.985206	0.966059	0.985913	0.955356	0.970912	0.972617	0.900511	1	Y	DPPVTHDLRVSLEEIYSGCTKKMKISHKRLN	X;X;X;X;X;X;X;X;X;X;X;X;X;X;X;Phospho (STY);X;X;X;X;X;X;X;X;X;X;X;X;X;X;X	XXXXXXXXXPPPPPPPPPPPPPXXXXXXXXX	VSLEEIY(0.995)S(0.003)GCT(0.002)KK	VS(-82.71)LEEIY(24.59)S(-24.59)GCT(-27.43)KK	7	3	55928000	74260000	82721000	23876000	0	0	195670000	124420000	288570000	168020000	159230000	224240000	147030000	0	0	14711	176	176
P25205	188	P25205	P25205	DNA replication licensing factor MCM3	MCM3	>sp|P25205|MCM3_HUMAN DNA replication licensing factor MCM3 OS=Homo sapiens GN=MCM3 PE=1 SV=3	0.992603	0.906659	0.700378	0.841769	0.88534	0.908082	0.96391	0.985683	0.978973	0.992603	0.918201	0.973986	0.969349	0.917701	0.916355	0.96985	1;2	Y	VYPTKDEENNPLETEYGLSVYKDHQTITIQE	X;Phospho (STY);X;X;X;X;X;X;X;X;X;X;X;X;X;Phospho (STY);X;X;X;X;X;X;X;X;X;X;X;X;X;X;X	PPPPPPPPPPPPPPPPPPPPPPXXXXXXXXX	DEENNPLETEY(0.993)GLS(0.007)VYK	DEENNPLET(-35.05)EY(21.51)GLS(-21.51)VY(-41.16)K	11	2	35668000	0	41929000	60447000	46715000	50547000	57065000	53990000	33606000	66956000	52259000	64309000	3542300	23681000	42456000	14690	188	188
P08670	38	P08670	P08670	Vimentin	VIM	>sp|P08670|VIME_HUMAN Vimentin OS=Homo sapiens GN=VIM PE=1 SV=4	0.995277	0.906719		0.972537	0.870251	0.99296	0.955452	0.970404	0.866435	0.995277	0.986733	0.877978	0.930655	0.876135	0.882917	0.893226	1	Y	RPSSSRSYVTTSTRTYSLGSALRPSTSRSLY	X;X;X;X;X;X;X;Phospho (STY);X;X;X;X;X;X;X;Phospho (STY);X;X;X;X;X;X;X;X;X;X;X;X;X;X;Phospho (STY)	XXXXXXXXXXXXXXPPPPPPPPPPPPPPXXX	T(0.005)Y(0.995)SLGSALRPSTSR	T(-23.42)Y(23.42)S(-37.06)LGS(-71.99)ALRPS(-76.08)T(-76.08)S(-76.08)R	2	3	92457000	0	0	52750000	66645000	83584000	601370000	494490000	522940000	379850000	212880000	298940000	526040000	685570000	984300000	13720	38	38
P52701	8	P52701	P52701	DNA mismatch repair protein Msh6	MSH6	>sp|P52701|MSH6_HUMAN DNA mismatch repair protein Msh6 OS=Homo sapiens GN=MSH6 PE=1 SV=2	0.943121	0.907174	0.926499	0.734475	0.932196			0.88963		0.870667		0.899292	0.943121				1	Y	________MSRQSTLYSFFPKSPALSDANKA	X;X;X;X;X;X;X;X;X;X;X;X;X;X;X;Phospho (STY);X;X;X;X;X;X;X;X;X;X;X;X;X;X;X	XXXXXXXXXXXPPPPPPPPPPXXXXXXXXXX	QS(0.004)T(0.011)LY(0.943)S(0.042)FFPK	QS(-24.02)T(-19.43)LY(13.47)S(-13.47)FFPK	5	2	13759000	5965000	12037000	0	0	0	19614000	0	9918200	0	17931000	12584000	0	0	0	16305	8	8
P11172	432	P11172	P11172	Uridine 5'-monophosphate synthase;Orotate phosphoribosyltransferase;Orotidine 5'-phosphate decarboxylase	UMPS	>sp|P11172|UMPS_HUMAN Uridine 5'-monophosphate synthase OS=Homo sapiens GN=UMPS PE=1 SV=1	0.974357	0.907599	0.901375	0.971965				0.896972	0.919501	0.89091	0.86647	0.907599	0.908963		0.922586	0.974357	1	Y	PGVQLEAGGDNLGQQYNSPQEVIGKRGSDII	X;X;X;X;X;X;X;X;X;X;X;X;X;X;X;Phospho (STY);X;X;X;X;X;X;X;X;X;X;X;X;X;X;X	PPPPPPPPPPPPPPPPPPPPPPPPPXXXXXX	VSMKPEFLHLTPGVQLEAGGDNLGQQY(0.974)NS(0.026)PQEVIGK	VS(-93.26)MKPEFLHLT(-88.41)PGVQLEAGGDNLGQQY(15.8)NS(-15.8)PQEVIGK	27	4	42927000	115820000	75499000	0	0	0	309190000	321950000	221030000	301300000	152310000	418780000	0	121960000	154910000	13877	432	432
P51610	400	P51610	P51610	Host cell factor 1;HCF N-terminal chain 1;HCF N-terminal chain 2;HCF N-terminal chain 3;HCF N-terminal chain 4;HCF N-terminal chain 5;HCF N-terminal chain 6;HCF C-terminal chain 1;HCF C-terminal chain 2;HCF C-terminal chain 3;HCF C-terminal chain 4;HCF C-terminal chain 5;HCF C-terminal chain 6	HCFC1	>sp|P51610|HCFC1_HUMAN Host cell factor 1 OS=Homo sapiens GN=HCFC1 PE=1 SV=2	0.984975	0.907874	0.962443	0.788976				0.984975		0.623301	0.674129		0.878561				1	Y	GAVATADSYLLQLQKYDIPATAATATSPTPN	X;X;X;X;X;X;X;X;X;X;X;X;X;X;X;Phospho (STY);X;X;X;X;X;X;X;X;X;X;X;X;X;X;X	XXXXXXXXXXXXXXXPPPPPPPPPPPPPPPP	Y(0.985)DIPAT(0.013)AAT(0.001)ATSPTPNPVPSVPANPPK	Y(18.64)DIPAT(-18.64)AAT(-28.99)AT(-38.02)S(-38.15)PT(-47.86)PNPVPS(-65.23)VPANPPK	1	3	57294000	52454000	49430000	0	0	0	90940000	0	92891000	74224000	0	64298000	0	0	0	16204	400	400
Q93052	317	Q93052	Q93052	Lipoma-preferred partner	LPP	>sp|Q93052|LPP_HUMAN Lipoma-preferred partner OS=Homo sapiens GN=LPP PE=1 SV=1	0.999685	0.908289			0.901877	0.99546		0.995337	0.970693	0.978448	0.959047	0.999685	0.997941	0.866637	0.964366	0.984357	1	Y	AAGPGYGGRNDSDPTYGQQGHPNTWKREPGY	X;X;X;X;X;X;X;X;X;X;X;X;X;X;X;Phospho (STY);X;X;X;X;X;X;X;X;X;X;X;X;X;X;X	XXXXXXXXXPPPPPPPPPPPPPPPPPXXXXX	NDSDPTY(1)GQQGHPNTWK	NDS(-104.14)DPT(-35.02)Y(35.02)GQQGHPNT(-83.53)WK	7	2	6326400	0	0	0	14010000	0	76330000	55414000	31846000	60571000	77007000	54766000	26294000	12325000	53499000	21156	317	317
Q02218	93	Q02218	Q02218	2-oxoglutarate dehydrogenase, mitochondrial	OGDH	>sp|Q02218|ODO1_HUMAN 2-oxoglutarate dehydrogenase, mitochondrial OS=Homo sapiens GN=OGDH PE=1 SV=3	0.9868	0.908306	0.971743	0.885158				0.912515	0.86217	0.9868	0.975882	0.96931	0.818557	0.876211	0.688487		1	Y	IFFRNTNAGAPPGTAYQSPLPLSRGSLAAVA	X;X;X;X;X;X;X;X;X;X;X;X;X;X;X;Phospho (STY);X;X;X;X;X;X;X;X;X;X;X;X;X;X;X	XXXXPPPPPPPPPPPPPPPPPPPPXXXXXXX	NTNAGAPPGT(0.002)AY(0.987)QS(0.011)PLPLSR	NT(-62.1)NAGAPPGT(-27.15)AY(19.43)QS(-19.43)PLPLS(-43.53)R	12	3	22511000	20239000	25563000	0	0	0	0	23792000	36152000	21613000	20094000	19911000	17728000	17965000	0	17306	93	93
Q14376	308	Q14376	Q14376	UDP-glucose 4-epimerase	GALE	>sp|Q14376|GALE_HUMAN UDP-glucose 4-epimerase OS=Homo sapiens GN=GALE PE=1 SV=2	0.997996	0.908396	0.898503	0.754856				0.929531	0.922048	0.901966		0.858775	0.702716		0.997996	0.940841	1	Y	PYKVVARREGDVAACYANPSLAQEELGWTAA	X;X;X;X;X;X;X;X;X;X;X;X;X;X;X;Phospho (STY);X;X;X;X;X;X;X;X;X;X;X;X;X;X;X	XXXXXXXPPPPPPPPPPPPPPPPPPPPPPPP	REGDVAACY(0.998)ANPS(0.002)LAQEELGWTAALGLDR	REGDVAACY(26.97)ANPS(-26.97)LAQEELGWT(-93.88)AALGLDR	9	3	5900200	5122800	9373000	0	0	0	15855000	9231000	3318800	0	16259000	9651300	0	5210000	6041500	18353	308	308
P61163	241	P61163	P61163	Alpha-centractin	ACTR1A	>sp|P61163|ACTZ_HUMAN Alpha-centractin OS=Homo sapiens GN=ACTR1A PE=1 SV=1	0.999988	0.908782			0.968221	0.991982	0.994568	0.95305	0.945922	0.95	0.961029	0.956733	0.961029	0.996597	0.999988	0.999931	1;2	Y	INPQKDETLETEKAQYYLPDGSTIEIGPSRF	X;X;X;X;X;X;X;X;X;X;X;X;X;X;X;Phospho (STY);Phospho (STY);X;X;X;X;X;X;X;X;X;X;X;X;X;X	XXXXXXXXXXXXXPPPPPPPPPPPPPPPPPX	AQY(1)Y(1)LPDGSTIEIGPSR	AQY(51.75)Y(41.65)LPDGS(-41.65)T(-46.64)IEIGPS(-62.55)R	3	2	13444000	0	0	29406000	26326000	41363000	44830000	41716000	43315000	29641000	44817000	32680000	58521000	83661000	90230000	16681	241	241
P30414	650	P30414	P30414	NK-tumor recognition protein;Putative peptidyl-prolyl cis-trans isomerase	NKTR	>sp|P30414|NKTR_HUMAN NK-tumor recognition protein OS=Homo sapiens GN=NKTR PE=1 SV=2	0.955266	0.909951	0.661832					0.955266	0.941593		0.92263	0.951352		0.870457	0.938339	0.948311	1	Y	EMKAKTTHLLPIQSTYSLANIKETGSSSSYH	X;X;X;X;X;X;X;X;X;X;X;X;X;X;X;Phospho (STY);X;X;X;X;X;X;X;X;X;X;X;X;X;X;X	XXXXXPPPPPPPPPPPPPPPPPXXXXXXXXX	TTHLLPIQS(0.015)T(0.015)Y(0.955)S(0.015)LANIK	T(-41.75)T(-41.75)HLLPIQS(-18.08)T(-18.08)Y(18.08)S(-18.08)LANIK	11	3	7017800	9692800	0	0	0	0	6658700	14021000	0	7574300	7388400	0	7651900	4968500	5158300	15004	650	650
P09001	194	P09001	P09001	39S ribosomal protein L3, mitochondrial	MRPL3	>sp|P09001|RM03_HUMAN 39S ribosomal protein L3, mitochondrial OS=Homo sapiens GN=MRPL3 PE=1 SV=1	0.983336	0.910097		0.571825	0.928353			0.983336			0.530022	0.796684	0.929688	0.573081	0.953886	0.751345	1;2	Y	FNITDNAAIKPGTPLYAAHFRPGQYVDVTAK	X;X;X;X;X;X;X;X;X;X;X;X;X;X;X;Phospho (STY);X;X;X;X;X;X;X;X;Phospho (STY);X;X;X;Phospho (STY);X;X	PPPPPPPPPPPPPPPPPPPPPPPPPPPPPPP	IFNITDNAAIKPGT(0.017)PLY(0.983)AAHFR	IFNIT(-42.47)DNAAIKPGT(-17.72)PLY(17.72)AAHFR	17	3	21822000	0	21695000	0	0	0	108600000	0	0	69464000	97552000	69868000	32691000	96523000	50872000	13736	194	194
O00411	931	O00411	O00411	DNA-directed RNA polymerase, mitochondrial	POLRMT	>sp|O00411|RPOM_HUMAN DNA-directed RNA polymerase, mitochondrial OS=Homo sapiens GN=POLRMT PE=1 SV=2	0.999887	0.910746	0.670693		0.900213			0.972309	0.996121	0.999887	0.989049	0.988683	0.994661	0.999204	0.998369	0.996714	1;2	Y	HLPVHQDGSCNGLQHYAALGRDSVGAASVNL	X;X;X;X;X;X;X;X;X;X;X;X;X;X;X;Phospho (STY);X;X;X;X;X;X;X;X;X;X;X;X;X;X;X	PPPPPPPPPPPPPPPPPPPPPXXXXXXXXXX	ASDPAAY(0.984)VS(0.016)HLPVHQDGSCNGLQHY(1)AALGR	AS(-64.85)DPAAY(18.02)VS(-18.02)HLPVHQDGS(-39.48)CNGLQHY(39.48)AALGR	25	4	82764000	70210000	0	67855000	0	0	57839000	69328000	191040000	82100000	90077000	74446000	54265000	52266000	66606000	11830	931	931
O60508	85	O60508	O60508	Pre-mRNA-processing factor 17	CDC40	>sp|O60508|PRP17_HUMAN Pre-mRNA-processing factor 17 OS=Homo sapiens GN=CDC40 PE=1 SV=1	0.923652	0.911769		0.803468		0.814821		0.770037	0.705695		0.85102	0.923652	0.81663		0.73139	0.781415	1	Y	VHLDPAVKEVQYNPTYETMFAPEFGPENPFR	X;X;X;X;X;X;X;X;X;X;X;X;X;X;X;Phospho (STY);X;X;X;X;X;X;X;X;X;X;X;X;X;X;X	XXXXXXXXPPPPPPPPPPPPPPPPPPPPPPP	EVQY(0.001)NPT(0.071)Y(0.924)ET(0.005)MFAPEFGPENPFR	EVQY(-29.47)NPT(-11.16)Y(11.16)ET(-23.11)MFAPEFGPENPFR	8	3	3239500	0	8745900	0	12946000	0	46852000	34740000	0	38931000	58579000	67718000	0	30491000	38659000	12526	85	85
Q16630	384	Q16630	Q16630	Cleavage and polyadenylation specificity factor subunit 6	CPSF6	>sp|Q16630|CPSF6_HUMAN Cleavage and polyadenylation specificity factor subunit 6 OS=Homo sapiens GN=CPSF6 PE=1 SV=2	0.998013	0.911903	0.918894	0.728554	0.655642	0.64345	0.77377	0.966716	0.931564	0.934054	0.824828	0.940137	0.929631	0.963407	0.998013	0.885589	1;2	Y	GMPTSDSRGPPPTDPYGRPPPYDRGDYGPPG	X;X;X;X;X;X;X;X;X;X;X;X;X;X;X;Phospho (STY);X;X;X;X;X;X;X;X;X;X;Phospho (STY);X;X;X;X	XXXXXXXXPPPPPPPPPPPPPPPPPPPPPPP	GPPPT(0.001)DPY(0.998)GRPPPY(0.001)DR	GPPPT(-28.29)DPY(28.29)GRPPPY(-32.93)DR	8	3	144030000	104720000	109760000	62009000	62950000	64976000	335440000	329440000	345320000	610510000	0	390180000	227380000	416730000	353990000	18947	384	384
Q13123	325	Q13123	Q13123	Protein Red	IK	>sp|Q13123|RED_HUMAN Protein Red OS=Homo sapiens GN=IK PE=1 SV=3	0.998202	0.91193	0.921684	0.916879	0.916879	0.938564			0.998202	0.985886	0.99624	0.981955		0.8891		0.992033	1	Y	KPPEADMNIFEDIGDYVPSTTKTPRDKERER	X;X;X;X;X;X;X;X;X;X;X;X;X;X;X;Phospho (STY);X;X;X;X;X;X;X;X;X;X;X;X;X;X;X	PPPPPPPPPPPPPPPPPPPPPPXXXXXXXXX	KPPEADMNIFEDIGDY(0.998)VPS(0.001)TTK	KPPEADMNIFEDIGDY(29.58)VPS(-29.58)T(-34.8)T(-34.35)K	16	2	12296000	10963000	10545000	8205200	6875800	0	0	0	14584000	25086000	0	0	17877000	0	43587000	17817	325	325
O60885	1054	O60885	O60885	Bromodomain-containing protein 4	BRD4	>sp|O60885|BRD4_HUMAN Bromodomain-containing protein 4 OS=Homo sapiens GN=BRD4 PE=1 SV=2	0.984664	0.913315	0.945183	0.975488			0.849068			0.984664	0.967369			0.967666	0.972297	0.975814	1	Y	VIQHHHSPRHHKSDPYSTGHLREAPSPLMIH	X;X;X;X;X;X;X;X;X;X;X;X;X;X;X;Phospho (STY);X;X;X;X;X;X;X;X;X;Phospho (STY);X;X;X;X;X	XXXXXXXXXXXXPPPPPPPPPPXXXXXXXXX	S(0.001)DPY(0.985)S(0.011)T(0.004)GHLR	S(-31.88)DPY(19.46)S(-19.46)T(-24.44)GHLR	4	3	70337000	68951000	77978000	0	0	0	0	0	0	0	0	0	111930000	111550000	113970000	12625	1054	1054
P23528	68	P23528	P23528	Cofilin-1	CFL1	>sp|P23528|COF1_HUMAN Cofilin-1 OS=Homo sapiens GN=CFL1 PE=1 SV=3	0.998208	0.913662	0.951325	0.967943	0.944547	0.961801	0.707511	0.985321	0.984296	0.951709	0.865209	0.931126	0.939182	0.998208	0.920321	0.951709	1	Y	KEILVGDVGQTVDDPYATFVKMLPDKDCRYA	X;X;X;X;X;X;X;X;X;X;X;X;X;X;X;Phospho (STY);X;X;X;X;X;X;X;X;X;X;X;X;X;Phospho (STY);X	PPPPPPPPPPPPPPPPPPPPPXXXXXXXXXX	EILVGDVGQTVDDPY(0.998)AT(0.002)FVK	EILVGDVGQT(-78.41)VDDPY(27.46)AT(-27.46)FVK	15	3	224820000	227010000	424220000	541190000	442970000	319400000	1199600000	659040000	399350000	1148700000	1669300000	1432100000	734980000	1163900000	1535800000	14615	68	68
Q96C19	83	Q96C19	Q96C19	EF-hand domain-containing protein D2	EFHD2	>sp|Q96C19|EFHD2_HUMAN EF-hand domain-containing protein D2 OS=Homo sapiens GN=EFHD2 PE=1 SV=1	0.997369	0.913789		0.79316		0.934707								0.997369	0.968797	0.977442	1	Y	GIGEPQSPSRRVFNPYTEFKEFSRKQIKDME	X;X;X;X;X;X;X;X;X;X;X;X;X;X;X;Phospho (STY);X;X;X;X;X;X;X;X;X;X;X;X;X;X;X	XXXXXXXXXXXPPPPPPPPPPPPPXXXXXXX	VFNPY(0.997)T(0.003)EFK	VFNPY(25.79)T(-25.79)EFK	5	2	6617500	0	5691400	0	8231100	0	0	0	0	0	0	0	23385000	36855000	38147000	21263	83	83
Q13033	527	Q13033	Q13033	Striatin-3	STRN3	>sp|Q13033|STRN3_HUMAN Striatin-3 OS=Homo sapiens GN=STRN3 PE=1 SV=3	0.914652	0.914652				0.905706											1	Y	TVPAKKSASLDVEPIYTFRAHIGPVLSLAIS	X;X;X;X;X;X;X;X;X;X;X;X;X;X;X;Phospho (STY);X;X;X;X;X;X;X;X;X;X;X;X;X;X;X	XXXXXXPPPPPPPPPPPPPXXXXXXXXXXXX	SASLDVEPIY(0.915)T(0.085)FR	S(-66.85)AS(-63.69)LDVEPIY(10.3)T(-10.3)FR	10	2	2807700	0	0	0	5658100	0	0	0	0	0	0	0	0	0	0	17774	527	527
Q96T37	546	Q96T37	Q96T37	Putative RNA-binding protein 15	RBM15	>sp|Q96T37|RBM15_HUMAN Putative RNA-binding protein 15 OS=Homo sapiens GN=RBM15 PE=1 SV=2	0.992217	0.914678	0.832939			0.955721	0.950954	0.989497	0.985679	0.967289	0.992217	0.982606	0.984134	0.91729	0.948044	0.979282	1;2	Y	HRYQQQYLQPLPLTHYELVTDAFGHRAPDPL	X;X;Phospho (STY);X;X;X;Phospho (STY);X;X;X;X;X;X;X;X;Phospho (STY);X;X;X;X;X;X;X;X;X;X;X;X;X;X;X	XXPPPPPPPPPPPPPPPPPPPPPPPPXXXXX	YQQQYLQPLPLT(0.007)HY(0.992)ELVT(0.001)DAFGHR	Y(-91.45)QQQY(-59.28)LQPLPLT(-21.41)HY(21.41)ELVT(-32.15)DAFGHR	14	3	5253400	13162000	0	0	29234000	21407000	14980000	24324000	8010100	16065000	5942300	14538000	11392000	39689000	37505000	21731	546	546
O43264	349	O43264	O43264	Centromere/kinetochore protein zw10 homolog	ZW10	>sp|O43264|ZW10_HUMAN Centromere/kinetochore protein zw10 homolog OS=Homo sapiens GN=ZW10 PE=1 SV=3	0.978305	0.915297	0.954966					0.95682	0.968614		0.978305		0.96715			0.932315	1	Y	IWEDLSECLIKNCLVYSIPTNSSKLQQYEEI	X;X;X;X;X;X;X;X;X;X;X;X;X;X;X;Phospho (STY);X;X;X;X;X;X;X;X;X;X;X;Phospho (STY);X;X;X	XXXXXXXXXXXPPPPPPPPPPPPPXXXXXXX	NCLVY(0.978)S(0.022)IPTNSSK	NCLVY(16.57)S(-16.57)IPT(-39.13)NS(-46.93)S(-52.42)K	5	2	6927700	0	0	0	0	0	11161000	9950200	0	0	0	10057000	0	0	13189000	12286	349	349
Q86XP3	682	Q86XP3	Q86XP3	ATP-dependent RNA helicase DDX42	DDX42	>sp|Q86XP3|DDX42_HUMAN ATP-dependent RNA helicase DDX42 OS=Homo sapiens GN=DDX42 PE=1 SV=1	0.99814	0.915637	0.959025	0.743596	0.878888		0.767111	0.915399	0.975011	0.962365	0.99767	0.99814	0.89611	0.986128	0.997506	0.941154	1;2	Y	GSENMDRGNNNVMSNYEAYKPSTGAMGDRLT	X;X;X;X;X;X;X;X;X;X;X;X;X;X;X;Phospho (STY);X;X;Phospho (STY);X;X;X;X;X;X;X;X;X;X;X;X	XXXXXXXPPPPPPPPPPPPPPPPPPPPPPXX	GNNNVMS(0.001)NY(0.998)EAYKPSTGAMGDR	GNNNVMS(-28.32)NY(28.32)EAY(-34.08)KPS(-64.51)T(-71.01)GAMGDR	9	2	46390000	42901000	51759000	22645000	0	25026000	162010000	112840000	148050000	188210000	241620000	159130000	121060000	221020000	184980000	20085	682	682
Q9BWJ5	5	Q9BWJ5	Q9BWJ5	Splicing factor 3B subunit 5	SF3B5	>sp|Q9BWJ5|SF3B5_HUMAN Splicing factor 3B subunit 5 OS=Homo sapiens GN=SF3B5 PE=1 SV=1	0.983734	0.916546		0.975471	0.982285	0.977091	0.982849	0.842389	0.814887	0.960339	0.936097	0.899302	0.983734	0.963485	0.974352	0.972061	1	Y	___________MTDRYTIHSQLEHLQSKYIG	X;X;X;X;X;X;X;X;X;X;X;X;X;X;X;Phospho (STY);X;X;X;X;X;X;X;X;X;X;X;X;Phospho (STY);X;X	XXXXXXXXXXXXPPPPPPPPPPPPPPPPXXX	Y(0.984)T(0.016)IHSQLEHLQSK	Y(17.82)T(-17.82)IHS(-84.6)QLEHLQS(-195.14)K	1	3	21886000	0	27849000	36589000	47241000	44607000	198890000	103260000	318250000	352280000	338240000	213310000	60936000	80305000	141490000	22216	5	5
P39023	307	P39023	P39023	60S ribosomal protein L3	RPL3	>sp|P39023|RL3_HUMAN 60S ribosomal protein L3 OS=Homo sapiens GN=RPL3 PE=1 SV=2	0.998199	0.916901	0.980407	0.979795	0.992284	0.872038	0.95363	0.960461	0.982586	0.984458	0.913455	0.985915	0.990325	0.998199	0.993139	0.98944	1;2	Y	LIKDGKLIKNNASTDYDLSDKSINPLGGFVH	X;X;X;X;X;X;X;X;X;X;X;X;X;Phospho (STY);X;Phospho (STY);X;X;X;X;X;X;X;X;X;X;X;X;X;X;X	XXXXXXXXXPPPPPPPPPPPPXXXXXXXXXX	NNAST(0.002)DY(0.998)DLSDK	NNAS(-40.7)T(-27.65)DY(27.65)DLS(-121.21)DK	7	1	322530000	388080000	395540000	418090000	474040000	440880000	4800600000	3698700000	2623800000	5033700000	4724400000	4197700000	6766000000	8428900000	8180200000	15393	307	307
P82673	312	P82673	P82673	28S ribosomal protein S35, mitochondrial	MRPS35	>sp|P82673|RT35_HUMAN 28S ribosomal protein S35, mitochondrial OS=Homo sapiens GN=MRPS35 PE=1 SV=1	0.983759	0.917602	0.919598	0.894819									0.727356	0.983759		0.953384	1	Y	VSLKNEEENENSISQYKESVKRLLNVT____	X;X;X;X;X;X;X;X;X;X;X;X;X;X;X;Phospho (STY);X;X;X;X;X;X;X;X;X;X;X;X;X;X;X	XXXXPPPPPPPPPPPPPPPPPPXXXXXXXXX	NEEENENSIS(0.002)QY(0.984)KES(0.014)VKR	NEEENENS(-41.54)IS(-27.51)QY(18.34)KES(-18.34)VKR	12	3	53016000	45890000	0	0	0	0	0	0	0	0	0	57689000	0	0	0	17092	312	312
Q10570	748	Q10570	Q10570	Cleavage and polyadenylation specificity factor subunit 1	CPSF1	>sp|Q10570|CPSF1_HUMAN Cleavage and polyadenylation specificity factor subunit 1 OS=Homo sapiens GN=CPSF1 PE=1 SV=2	0.998878	0.917698	0.992428		0.996712	0.994241		0.992394	0.992396	0.961146	0.998878	0.996578	0.995076	0.931817	0.992806	0.91747	1	Y	GSETSPTVDDEEEMLYGDSGSLFSPSKEEAR	X;X;X;X;X;X;X;X;X;X;X;X;X;X;X;Phospho (STY);X;X;X;X;X;X;X;X;X;X;X;X;X;X;X	PPPPPPPPPPPPPPPPPPPPPPPPPPPPPPP	SGPEAEGLGSETSPTVDDEEEMLY(0.999)GDS(0.001)GSLFSPSK	S(-88.26)GPEAEGLGS(-73.72)ET(-68.51)S(-63.12)PT(-53.55)VDDEEEMLY(29.94)GDS(-29.94)GS(-39.89)LFS(-59.89)PS(-64.35)K	24	3	0	22151000	0	9178800	7231500	0	29354000	27557000	7924000	20539000	31537000	26742000	0	0	0	17601	748	748
P42677;Q71UM5	31;31	P42677;Q71UM5	P42677	40S ribosomal protein S27;40S ribosomal protein S27-like	RPS27;RPS27L	>sp|P42677|RS27_HUMAN 40S ribosomal protein S27 OS=Homo sapiens GN=RPS27 PE=1 SV=3;>sp|Q71UM5|RS27L_HUMAN 40S ribosomal protein S27-like OS=Homo sapiens GN=RPS27L PE=1 SV=3	0.96917	0.918126			0.800222	0.808439	0.770716	0.802382	0.795624	0.802382	0.714982	0.96917	0.769976	0.954578	0.947503	0.77098	1	Y	KKKHKKKRLVQSPNSYFMDVKCPGCYKITTV;KRKHKKKRLVQSPNSYFMDVKCPGCYKITTV	X;X;X;X;X;X;X;X;X;X;X;X;X;X;X;Phospho (STY);X;Oxidation (M);X;X;X;X;X;X;X;X;X;X;X;X;X	XXXXXXXXPPPPPPPPPPPPPXXXXXXXXXX	LVQSPNS(0.031)Y(0.969)FMDVK	LVQS(-67.16)PNS(-14.97)Y(14.97)FMDVK	8	2	15919000	0	0	55189000	75460000	48567000	144370000	369400000	405940000	0	169750000	144030000	414160000	628080000	531660000	15530	31;31	31
P15170	96	P15170	P15170	Eukaryotic peptide chain release factor GTP-binding subunit ERF3A	GSPT1	>sp|P15170|ERF3A_HUMAN Eukaryotic peptide chain release factor GTP-binding subunit ERF3A OS=Homo sapiens GN=GSPT1 PE=1 SV=1	0.989301	0.918286	0.871307	0.88649				0.986793	0.989301	0.936846	0.927689	0.909728	0.980049		0.711092		1	Y	GHVDAGKSTIGGQIMYLTGMVDKRTLEKYER	X;X;X;X;X;X;X;X;X;X;X;X;X;X;X;Phospho (STY);X;X;X;X;X;X;X;X;X;X;X;X;X;X;X	XXXXXXXPPPPPPPPPPPPPPPPPXXXXXXX	STIGGQIMY(0.989)LT(0.011)GMVDKR	S(-40.51)T(-40.51)IGGQIMY(19.73)LT(-19.73)GMVDKR	9	2	0	0	7250400	0	0	0	6995400	0	5564500	1201400	3158300	1782900	0	4392300	0	14185	96	96
Q7Z4G4	425	Q7Z4G4	Q7Z4G4	tRNA (guanine(10)-N2)-methyltransferase homolog	TRMT11	>sp|Q7Z4G4|TRM11_HUMAN tRNA (guanine(10)-N2)-methyltransferase homolog OS=Homo sapiens GN=TRMT11 PE=1 SV=1	0.990281	0.918475	0.965469	0.936525		0.897866		0.934114		0.668555	0.93936	0.947405	0.961621	0.947536	0.958364	0.990281	1;2	Y	LITMEKVKKFENRDQYSHLLSDHFLPYQGHN	X;X;X;X;X;X;X;X;X;X;X;X;X;X;X;Phospho (STY);X;X;X;X;X;X;X;X;X;X;Phospho (STY);X;X;X;X	XXXXXXXXXXXXXPPPPPPPPPPPPPPPPPP	DQY(0.99)S(0.01)HLLSDHFLPYQGHNSFR	DQY(20.08)S(-20.08)HLLS(-60.74)DHFLPY(-130.48)QGHNS(-160.45)FR	3	4	22837000	49669000	32305000	0	15099000	0	24977000	0	22862000	0	5608800	17498000	6765100	40217000	42793000	19875	425	425
P78316	130	P78316	P78316	Nucleolar protein 14	NOP14	>sp|P78316|NOP14_HUMAN Nucleolar protein 14 OS=Homo sapiens GN=NOP14 PE=1 SV=3	0.999912	0.918681		0.948782	0.921996	0.952209	0.9129	0.993527	0.976693	0.924683	0.982863	0.926988	0.927731		0.999912	0.999712	1;2	Y	KKSIYNLNEDEELTHYGQSLADIEKHNDIVD	X;X;Phospho (STY);X;Phospho (STY);X;X;X;X;X;X;X;X;X;X;Phospho (STY);X;X;X;X;X;X;X;X;X;X;X;X;X;X;X	XPPPPPPPPPPPPPPPPPPPPPPPPXXXXXX	KS(0.003)IY(0.997)NLNEDEELTHY(1)GQSLADIEK	KS(-25.64)IY(25.64)NLNEDEELT(-45.35)HY(42.31)GQS(-42.31)LADIEK	15	3	53690000	0	56721000	51579000	77793000	71250000	177180000	145600000	33876000	162420000	128730000	193080000	0	122100000	127580000	16982	130	130
Q3MHD2	8	Q3MHD2	Q3MHD2	Protein LSM12 homolog	LSM12	>sp|Q3MHD2|LSM12_HUMAN Protein LSM12 homolog OS=Homo sapiens GN=LSM12 PE=1 SV=2	0.991452	0.918866	0.991452	0.949457				0.925128	0.984911			0.895908	0.983547		0.806279	0.984937	1	Y	________MAAPPGEYFSVGSQVSCRTCQEQ	X;X;X;X;X;X;X;X;X;X;X;X;X;X;X;Phospho (STY);X;X;X;X;X;X;X;X;X;X;X;X;X;X;X	XXXXXXXXXPPPPPPPPPPPPPPPPPXXXXX	AAPPGEY(0.991)FS(0.008)VGSQVSCR	AAPPGEY(20.7)FS(-20.7)VGS(-39.65)QVS(-73.32)CR	7	2	21954000	24792000	27717000	0	0	0	12234000	10432000	0	0	12580000	12005000	0	19748000	16984000	19069	8	8
P33240	115	P33240	P33240	Cleavage stimulation factor subunit 2	CSTF2	>sp|P33240|CSTF2_HUMAN Cleavage stimulation factor subunit 2 OS=Homo sapiens GN=CSTF2 PE=1 SV=1	0.998453	0.920313	0.620575		0.859425	0.879807	0.758623	0.970107	0.894696	0.927931	0.750414	0.98702	0.99074	0.993989	0.998453	0.970219	1	Y	ELKSLGTGAPVIESPYGETISPEDAPESISK	X;X;X;X;X;X;X;X;X;X;X;X;X;X;X;Phospho (STY);X;X;X;X;X;X;X;X;X;X;X;X;X;X;X	XXXPPPPPPPPPPPPPPPPPPPPPPPPPPPP	SLGTGAPVIES(0.001)PY(0.998)GETIS(0.001)PEDAPESISK	S(-132.01)LGT(-132.83)GAPVIES(-31.19)PY(31.19)GET(-36.34)IS(-32.54)PEDAPES(-83.3)IS(-95.67)K	13	2	59121000	72713000	0	114250000	91582000	106820000	323880000	236680000	261840000	305260000	276060000	308030000	133460000	372640000	406770000	15140	115	115
Q9Y230	340	Q9Y230	Q9Y230	RuvB-like 2	RUVBL2	>sp|Q9Y230|RUVB2_HUMAN RuvB-like 2 OS=Homo sapiens GN=RUVBL2 PE=1 SV=3	0.961704	0.920535						0.806351	0.756177	0.906022	0.961704		0.701163		0.784105	0.926607	1	Y	IMATNRGITRIRGTSYQSPHGIPIDLLDRLL	X;X;X;X;X;X;X;X;X;X;X;X;X;X;X;Phospho (STY);X;X;X;X;X;X;X;X;X;X;X;X;X;X;X	XXXXXXXXXXXXPPPPPPPPPPPPPPPPPXX	GTS(0.037)Y(0.962)QS(0.001)PHGIPIDLLDR	GT(-35.45)S(-14.19)Y(14.19)QS(-28.57)PHGIPIDLLDR	4	3	8233000	0	0	0	0	0	14259000	15582000	9317800	5835000	0	4019800	0	5415400	5783500	24125	340	340
Q6P087	171	Q6P087	Q6P087	RNA pseudouridylate synthase domain-containing protein 3	RPUSD3	>sp|Q6P087|RUSD3_HUMAN RNA pseudouridylate synthase domain-containing protein 3 OS=Homo sapiens GN=RPUSD3 PE=1 SV=3	0.954648	0.920547	0.938079	0.912819	0.913282	0.912906	0.926382	0.881261	0.778987	0.936494	0.954648	0.907417	0.92008	0.867885		0.843105	1	Y	KYFTHARRAQRPTATYCAVTDGIPAASEGKI	X;X;X;X;X;X;X;X;X;X;X;X;X;X;X;Phospho (STY);X;X;X;X;X;X;X;X;X;X;X;X;X;X;X	XXXXXXXXPPPPPPPPPPPPPPPPPPPPPPX	AQRPT(0.003)AT(0.043)Y(0.955)CAVTDGIPAASEGK	AQRPT(-25.81)AT(-13.48)Y(13.48)CAVT(-43.58)DGIPAAS(-96.74)EGK	8	3	41919000	42675000	42977000	42218000	53085000	29797000	81831000	84192000	91904000	101800000	118020000	94280000	48649000	0	75786000	19511	171	171
P60174	85	P60174	P60174	Triosephosphate isomerase	TPI1	>sp|P60174|TPIS_HUMAN Triosephosphate isomerase OS=Homo sapiens GN=TPI1 PE=1 SV=3	0.996449	0.920628	0.996449	0.977236	0.899475	0.983315	0.945596	0.97401	0.988785	0.978672	0.98806	0.993536	0.966251	0.986447	0.949842	0.993343	1	Y	KVPADTEVVCAPPTAYIDFARQKLDPKIAVA	X;X;X;X;X;X;X;X;X;X;X;X;X;X;X;Phospho (STY);X;X;X;X;X;X;X;X;X;X;X;X;X;X;X	XPPPPPPPPPPPPPPPPPPPPXXXXXXXXXX	VPADTEVVCAPPT(0.004)AY(0.996)IDFAR	VPADT(-87.51)EVVCAPPT(-24.48)AY(24.48)IDFAR	15	3	0	78952000	85887000	0	121420000	101120000	360190000	295200000	138680000	255010000	125860000	136880000	104080000	882770000	932000000	16615	85	85
P07195	84	P07195	P07195	L-lactate dehydrogenase B chain	LDHB	>sp|P07195|LDHB_HUMAN L-lactate dehydrogenase B chain OS=Homo sapiens GN=LDHB PE=1 SV=2	0.994721	0.921334	0.860199	0.918493	0.819485	0.852294	0.866308	0.977469	0.994721	0.957335	0.98751	0.863498	0.961564	0.945128	0.916954	0.9631	1	Y	GSLFLQTPKIVADKDYSVTANSKIVVVTAGV	X;X;X;X;X;X;X;X;X;X;X;X;X;X;X;Phospho (STY);X;X;X;X;X;X;X;X;X;X;X;X;X;X;X	XXXXXXXXXPPPPPPPPPPPPPPXXXXXXXX	IVADKDY(0.995)S(0.005)VTANSK	IVADKDY(22.79)S(-22.79)VT(-43.14)ANS(-72.69)K	7	3	52666000	36696000	46477000	51209000	45886000	35522000	963850000	1068800000	1105100000	824350000	431150000	669440000	971350000	1284100000	2509100000	13518	84	84
Q9NUP7	309	Q9NUP7	Q9NUP7	tRNA:m(4)X modification enzyme TRM13 homolog	TRMT13	>sp|Q9NUP7|TRM13_HUMAN tRNA:m(4)X modification enzyme TRM13 homolog OS=Homo sapiens GN=TRMT13 PE=1 SV=2	0.99926	0.921564	0.944824						0.995055	0.992593			0.99926		0.992535	0.998537	1	Y	PLAKRIKNDKTEKEIYTLAKEGNEKNVPEKW	X;X;X;X;X;X;X;X;X;X;X;X;X;X;X;Phospho (STY);X;X;X;X;X;X;X;X;X;X;X;X;X;X;X	XXXXXXXXXXXXXPPPPPPPXXXXXXXXXXX	EIY(0.999)T(0.001)LAK	EIY(31.31)T(-31.31)LAK	3	2	22214000	21547000	0	0	0	0	0	87879000	44972000	0	0	81407000	0	61626000	71174000	23138	309	309
Q9NX40	199	Q9NX40	Q9NX40	OCIA domain-containing protein 1	OCIAD1	>sp|Q9NX40|OCAD1_HUMAN OCIA domain-containing protein 1 OS=Homo sapiens GN=OCIAD1 PE=1 SV=1	0.997522	0.921702	0.997522			0.935084			0.938651						0.931162	0.942061	1	Y	PDPNLEESPKRKNITYEELRNKNRESYEVSL	X;X;X;X;X;X;X;X;X;X;X;X;X;X;X;Phospho (STY);X;X;X;X;X;X;X;X;X;Phospho (STY);Phospho (STY);X;X;X;X	XXXXXXXXXXXXPPPPPPPPXXXXXXXXXXX	NIT(0.002)Y(0.998)EELR	NIT(-26.05)Y(26.05)EELR	4	2	74846000	77189000	0	0	115490000	0	0	245570000	0	0	0	0	0	294300000	347980000	23272	199	199
Q07020	166	Q07020	Q07020	60S ribosomal protein L18	RPL18	>sp|Q07020|RL18_HUMAN 60S ribosomal protein L18 OS=Homo sapiens GN=RPL18 PE=1 SV=2	0.999939	0.921881	0.967639	0.944061	0.991741	0.99624	0.98996	0.999109	0.993873	0.975532	0.998157	0.997715	0.991716	0.996114	0.999939	0.999878	1;2	Y	HFGKAPGTPHSHTKPYVRSKGRKFERARGRR	X;X;X;X;X;X;X;Phospho (STY);X;X;X;X;X;X;X;Phospho (STY);X;X;X;X;X;X;X;X;X;X;X;X;X;X;X	XXXXPPPPPPPPPPPPPPXXXXXXXXXXXXX	APGTPHSHTKPY(1)VR	APGT(-112.86)PHS(-78.91)HT(-42.12)KPY(42.12)VR	12	2	41648000	39752000	20358000	21841000	0	18904000	685580000	1133600000	1533400000	464640000	585580000	1129800000	1724600000	1341400000	2348700000	17464	166	166
Q9UBP0	269	Q9UBP0	Q9UBP0	Spastin	SPAST	>sp|Q9UBP0|SPAST_HUMAN Spastin OS=Homo sapiens GN=SPAST PE=1 SV=1	0.999944	0.922097						0.999922	0.999204	0.999496	0.999813	0.999944	0.999774				1	Y	KTGSAGLSGHHRAPSYSGLSMVSGVKQGSGP	X;X;X;X;X;X;X;X;X;X;X;X;X;X;X;Phospho (STY);X;X;X;X;X;X;X;X;X;X;X;X;X;X;X	XXXXXXXXXXXXPPPPPPPPPPPPPPXXXXX	APSY(1)SGLSMVSGVK	APS(-45.59)Y(45.43)S(-45.43)GLS(-71.16)MVS(-136.15)GVK	4	2	5928500	0	0	0	0	0	13187000	22880000	15430000	17104000	11951000	19390000	0	0	0	23576	269	269
P08107;P11142;P17066;P48741;P54652	41;41;43;43;42	P08107;P11142;P17066;P54652	P08107	Heat shock 70 kDa protein 1A;Heat shock cognate 71 kDa protein;Heat shock 70 kDa protein 6;Putative heat shock 70 kDa protein 7;Heat shock-related 70 kDa protein 2	HSPA1A;HSPA8;HSPA6;HSPA7;HSPA2	>sp|P08107|HSP71_HUMAN Heat shock 70 kDa protein 1A/1B OS=Homo sapiens GN=HSPA1A PE=1 SV=5;>sp|P11142|HSP7C_HUMAN Heat shock cognate 71 kDa protein OS=Homo sapiens GN=HSPA8 PE=1 SV=1;>sp|P17066|HSP76_HUMAN Heat shock 70 kDa protein 6 OS=Homo sapiens GN=HSP	0.998767	0.92212	0.925573	0.930297	0.753799	0.976009	0.87048	0.916846	0.842022	0.852623	0.998767	0.836769	0.947465	0.964569	0.716478	0.952916	1;2	Y	VEIIANDQGNRTTPSYVAFTDTERLIGDAAK;VEILANDQGNRTTPSYVAFTDTERLVGDAAK	X;X;X;X;X;X;X;X;X;X;X;Phospho (STY);X;X;X;Phospho (STY);X;X;X;X;X;X;X;X;X;X;X;X;X;X;X	XXXXXXXXXXXPPPPPPPPPPPPPXXXXXXX	TTPS(0.001)Y(0.999)VAFTDTER	T(-67.67)T(-67.67)PS(-29.11)Y(29.11)VAFT(-51.87)DT(-61.82)ER	5	2	1352200000	1671200000	1523900000	3030500000	2851600000	2765400000	2879600000	2969800000	3519500000	2836300000	3019300000	2487300000	2180000000	0	3104800000	13657	41;41;43;42	41
Q00577	121	Q00577	Q00577	Transcriptional activator protein Pur-alpha	PURA	>sp|Q00577|PURA_HUMAN Transcriptional activator protein Pur-alpha OS=Homo sapiens GN=PURA PE=1 SV=2	0.999451	0.922293						0.992211	0.926014		0.937584	0.873722	0.98774	0.990489	0.999451	0.977294	1	Y	VAVEFRDYLGDFIEHYAQLGPSQPPDLAQAQ	X;X;X;X;X;X;X;X;X;X;X;X;X;X;X;Phospho (STY);X;X;X;X;X;X;X;X;X;X;X;X;X;X;X	XXXXXXPPPPPPPPPPPPPPPPPPPPPPPPP	DY(0.001)LGDFIEHY(0.999)AQLGPSQPPDLAQAQDEPRR	DY(-32.62)LGDFIEHY(32.62)AQLGPS(-56.82)QPPDLAQAQDEPRR	10	4	8227600	0	0	0	0	0	28506000	0	0	36196000	0	31100000	7205700	16248000	21046000	17187	121	121
P36776	186	P36776	P36776	Lon protease homolog, mitochondrial	LONP1	>sp|P36776|LONM_HUMAN Lon protease homolog, mitochondrial OS=Homo sapiens GN=LONP1 PE=1 SV=2	0.999607	0.922798	0.987134	0.999607	0.705811	0.971923	0.997802	0.998497	0.995085	0.579989	0.997209	0.862188	0.98629	0.979269	0.993778	0.969095	1	Y	DDSNESDVVESLDEIYHTGTFAQIHEMQDLG	X;X;X;X;X;X;X;X;X;X;X;X;X;X;X;Phospho (STY);X;X;X;X;X;X;X;X;X;X;X;X;X;X;X	PPPPPPPPPPPPPPPPPPPPPPPPPPPPPPP	RDDSNESDVVESLDEIY(1)HTGTFAQIHEMQDLGDK	RDDS(-189.18)NES(-181.23)DVVES(-123.95)LDEIY(34.3)HT(-34.3)GT(-46.74)FAQIHEMQDLGDK	17	4	27600000	19599000	42430000	13554000	14316000	0	49449000	28605000	13755000	16774000	56585000	0	14781000	41627000	54073000	15316	186	186
P53621	980	P53621	P53621	Coatomer subunit alpha;Xenin;Proxenin	COPA	>sp|P53621|COPA_HUMAN Coatomer subunit alpha OS=Homo sapiens GN=COPA PE=1 SV=2	0.953253	0.922877						0.806088	0.947749	0.953253	0.872032			0.795286		0.80077	1;2	Y	RGRTTYQALPCLPSMYGYPNRNWKDAGLKNG	X;X;X;Phospho (STY);X;Phospho (STY);X;X;X;X;X;X;X;X;X;Phospho (STY);X;X;X;X;X;X;X;X;X;X;X;X;X;X;X	XXXPPPPPPPPPPPPPPPPPPXXXXXXXXXX	TTYQALPCLPS(0.007)MY(0.953)GY(0.039)PNR	T(-43.52)T(-43.52)Y(-52.41)QALPCLPS(-21.07)MY(13.86)GY(-13.86)PNR	13	3	7018000	0	0	0	0	0	41364000	34089000	25068000	10089000	0	0	2371000	0	5797000	16394	980	980
P35998	36	P35998	P35998	26S protease regulatory subunit 7	PSMC2	>sp|P35998|PRS7_HUMAN 26S protease regulatory subunit 7 OS=Homo sapiens GN=PSMC2 PE=1 SV=3	0.999636	0.924244		0.996754		0.972177		0.999343	0.99911			0.875558	0.790887	0.998755	0.999636	0.987074	1;2	Y	PIRALDEGDIALLKTYGQSTYSRQIKQVEDD	X;X;X;X;X;X;X;X;X;X;X;X;X;X;X;Phospho (STY);X;X;X;X;Phospho (STY);X;X;X;X;X;X;X;X;X;X	XXXXXXXXXXXXXXPPPPPPPPPXXXXXXXX	TY(1)GQSTYSR	T(-34.39)Y(34.39)GQS(-124.04)T(-129.63)Y(-133.92)S(-141.26)R	2	2	18904000	0	23662000	0	29187000	0	149970000	280530000	0	0	191250000	244580000	155580000	182600000	198870000	15297	36	36
P52565	27	P52565	P52565	Rho GDP-dissociation inhibitor 1	ARHGDIA	>sp|P52565|GDIR1_HUMAN Rho GDP-dissociation inhibitor 1 OS=Homo sapiens GN=ARHGDIA PE=1 SV=3	0.998752	0.924867	0.998752	0.973974	0.979046	0.930726	0.936167	0.975878	0.967737	0.724998	0.996114	0.972505	0.997307	0.982697	0.975406	0.990845	1	Y	AQIAAENEEDEHSVNYKPPAQKSIQEIQELD	X;X;X;X;X;X;X;X;X;X;X;X;X;X;X;Phospho (STY);X;X;X;X;X;X;X;X;X;X;X;X;X;X;X	PPPPPPPPPPPPPPPPPPPPPPXXXXXXXXX	AEQEPTAEQLAQIAAENEEDEHS(0.001)VNY(0.999)KPPAQK	AEQEPT(-146.77)AEQLAQIAAENEEDEHS(-29.03)VNY(29.03)KPPAQK	26	4	256150000	249950000	260530000	204820000	114490000	120320000	0	0	247920000	121280000	0	120590000	311010000	396100000	336490000	16276	27	27
P28749	986	P28749	P28749	Retinoblastoma-like protein 1	RBL1	>sp|P28749|RBL1_HUMAN Retinoblastoma-like protein 1 OS=Homo sapiens GN=RBL1 PE=1 SV=3	0.996915	0.925065	0.873021					0.970097	0.99426	0.923985	0.976917	0.71798		0.992213	0.979351	0.996915	1	Y	QQPGSPRRISQQHSIYISPHKNGSGLTPRSA	X;X;X;X;X;X;X;X;X;X;X;X;X;X;X;Phospho (STY);X;X;X;X;X;X;X;X;X;X;X;X;X;X;X	XXXXXXXXPPPPPPPPPPPPPXXXXXXXXXX	ISQQHS(0.001)IY(0.997)IS(0.002)PHK	IS(-67.97)QQHS(-31.52)IY(26.22)IS(-26.22)PHK	8	3	26278000	14516000	0	0	0	0	33831000	36108000	18745000	0	0	0	14607000	19229000	15711000	14906	986	986
P34897	228	P34897	P34897	Serine hydroxymethyltransferase, mitochondrial	SHMT2	>sp|P34897|GLYM_HUMAN Serine hydroxymethyltransferase, mitochondrial OS=Homo sapiens GN=SHMT2 PE=1 SV=3	0.997847	0.925571	0.969236	0.973593	0.822561	0.976396	0.980304	0.99769	0.976396	0.99769	0.991899	0.973593	0.997847	0.981957	0.981982	0.996787	1	Y	ARLFRPRLIIAGTSAYARLIDYARMREVCDE	X;X;X;X;X;X;X;X;X;X;X;X;X;X;X;Phospho (STY);X;X;X;X;X;X;X;X;X;X;X;X;X;X;X	XXXXXXXPPPPPPPPPPPXXXXXXXXXXXXX	LIIAGTS(0.002)AY(0.998)AR	LIIAGT(-34.82)S(-27.38)AY(27.38)AR	9	2	74622000	104200000	113350000	120160000	127950000	99913000	575200000	659910000	552520000	376750000	573550000	411450000	392850000	519510000	531430000	15197	228	228
P04080	85	P04080	P04080	Cystatin-B	CSTB	>sp|P04080|CYTB_HUMAN Cystatin-B OS=Homo sapiens GN=CSTB PE=1 SV=2	0.92561	0.92561	0.654655	0.742591				0.578107	0.776957	0.86174	0.679107	0.591531	0.679234	0.523802		0.543166	1	Y	FQSLPHENKPLTLSNYQTNKAKHDELTYF__	X;X;X;X;X;X;X;X;X;X;X;X;X;X;X;Phospho (STY);X;X;X;X;X;X;X;X;X;X;X;Phospho (STY);X;X;X	PPPPPPPPPPPPPPPPPPPPXXXXXXXXXXX	VFQSLPHENKPLT(0.005)LS(0.035)NY(0.926)QT(0.035)NK	VFQS(-63.73)LPHENKPLT(-22.81)LS(-14.25)NY(14.25)QT(-14.25)NK	17	4	45770000	0	49794000	0	0	0	120750000	119100000	218480000	82908000	73270000	77238000	40432000	0	49097000	13384	85	85
Q13813	1579	Q13813	Q13813	Spectrin alpha chain, non-erythrocytic 1	SPTAN1	>sp|Q13813|SPTN1_HUMAN Spectrin alpha chain, non-erythrocytic 1 OS=Homo sapiens GN=SPTAN1 PE=1 SV=3	0.998979	0.926524	0.998979	0.943384				0.992885	0.972667	0.961802	0.992428	0.991193	0.991804				1	Y	EAWISEKLQTASDESYKDPTNIQSKHQKHQA	X;X;X;X;X;X;X;X;X;X;X;X;X;X;X;Phospho (STY);X;X;X;X;X;X;X;X;X;X;X;X;X;X;X	XXXXXXXPPPPPPPPPPPPPPPPPPXXXXXX	LQTASDES(0.001)Y(0.999)KDPTNIQSK	LQT(-175.91)AS(-117.76)DES(-29.91)Y(29.91)KDPT(-93.77)NIQS(-220.46)K	9	2	173910000	163610000	0	0	0	0	2938200000	1319100000	629400000	1044600000	1483000000	981870000	0	0	0	18120	1579	1579
Q9Y4I1	7	Q9Y4I1	Q9Y4I1	Unconventional myosin-Va	MYO5A	>sp|Q9Y4I1|MYO5A_HUMAN Unconventional myosin-Va OS=Homo sapiens GN=MYO5A PE=1 SV=2	0.928274	0.928274														0.920998	1	Y	_________MAASELYTKFARVWIPDPEEVW	X;X;X;X;X;X;X;X;X;X;X;X;X;X;X;Phospho (STY);X;X;X;X;X;X;X;X;X;X;X;X;X;X;X	XXXXXXXXXXPPPPPPPPXXXXXXXXXXXXX	AASELY(0.928)T(0.072)K	AAS(-37.96)ELY(11.13)T(-11.13)K	6	2	7921000	0	0	0	0	0	0	0	0	0	0	0	0	0	19581000	24432	7	7
O75940	224	O75940	O75940	Survival of motor neuron-related-splicing factor 30	SMNDC1	>sp|O75940|SPF30_HUMAN Survival of motor neuron-related-splicing factor 30 OS=Homo sapiens GN=SMNDC1 PE=1 SV=1	0.998262	0.928411	0.98604	0.994198				0.998262	0.994539	0.990427	0.980832	0.933565	0.98271	0.657644	0.657644	0.644022	1	Y	VGVGTCGIADKPMTQYQDTSKYNVRHLMPQ_	X;X;X;X;X;X;X;X;X;X;X;X;Oxidation (M);X;X;Phospho (STY);X;X;X;X;X;X;X;X;X;X;X;X;X;X;X	PPPPPPPPPPPPPPPPPPPPPXXXXXXXXXX	VGVGTCGIADKPMT(0.002)QY(0.998)QDTSK	VGVGT(-140.47)CGIADKPMT(-27.79)QY(27.79)QDT(-41.82)S(-48.76)K	16	2	569690000	346910000	413210000	0	0	0	390630000	267430000	564470000	470290000	418650000	339440000	43167000	82363000	67482000	12929	224	224
Q96SK2	226	Q96SK2	Q96SK2	Transmembrane protein 209	TMEM209	>sp|Q96SK2|TM209_HUMAN Transmembrane protein 209 OS=Homo sapiens GN=TMEM209 PE=1 SV=2	0.994815	0.928801	0.994815						0.993356		0.962888		0.847955				1	Y	ESSGLRSRYRSSPTVYNSPTDKEDYMTDLRT	X;X;X;X;X;X;X;X;X;X;X;X;X;X;X;Phospho (STY);X;X;X;X;X;X;X;X;X;X;X;X;X;X;X	XXXXXXXXXXPPPPPPPPPPPPPPPPPPPPX	SSPT(0.002)VY(0.995)NS(0.003)PTDKEDYMTDLR	S(-57.56)S(-57.56)PT(-27.53)VY(24.72)NS(-24.72)PT(-41.91)DKEDY(-71.95)MT(-70.34)DLR	6	3	53385000	38263000	0	0	0	0	0	69370000	0	27356000	0	34371000	0	0	0	21686	226	226
Q6PKG0	862	Q6PKG0	Q6PKG0	La-related protein 1	LARP1	>sp|Q6PKG0|LARP1_HUMAN La-related protein 1 OS=Homo sapiens GN=LARP1 PE=1 SV=2	0.99108	0.929451	0.87237	0.739524	0.798516	0.941868	0.926659	0.940372	0.856136	0.961075	0.93506	0.934668	0.99108	0.886756	0.816487	0.767689	1;2	Y	SISSSPSEGTPTVGSYGCTPQSLPKFQHPSH	X;X;Phospho (STY);Phospho (STY);X;X;X;X;X;Phospho (STY);X;X;X;X;X;Phospho (STY);X;X;X;X;X;X;X;X;X;X;X;X;X;X;X	PPPPPPPPPPPPPPPPPPPPPPPPPXXXXXX	TASISSSPSEGTPTVGS(0.006)Y(0.991)GCT(0.003)PQSLPK	T(-71.15)AS(-71.15)IS(-70.85)S(-75.25)S(-75.25)PS(-75.51)EGT(-75.25)PT(-51.64)VGS(-22.17)Y(22.17)GCT(-25.51)PQS(-39.18)LPK	18	3	111740000	92006000	118100000	48725000	60404000	51589000	30249000	397340000	489390000	422300000	481950000	484480000	372610000	605590000	673380000	19613	862	862
P63151;Q00005;Q66LE6	74;70;80	P63151	P63151	Serine/threonine-protein phosphatase 2A 55 kDa regulatory subunit B alpha isoform;Serine/threonine-protein phosphatase 2A 55 kDa regulatory subunit B beta isoform;Serine/threonine-protein phosphatase 2A 55 kDa regulatory subunit B delta isoform	PPP2R2A;PPP2R2B;PPP2R2D	>sp|P63151|2ABA_HUMAN Serine/threonine-protein phosphatase 2A 55 kDa regulatory subunit B alpha isoform OS=Homo sapiens GN=PPP2R2A PE=1 SV=1;>sp|Q00005|2ABB_HUMAN Serine/threonine-protein phosphatase 2A 55 kDa regulatory subunit B beta isoform OS=Homo sapi	0.999899	0.929498	0.96484	0.766916	0.760972	0.96292	0.992541	0.999899	0.999525	0.790499	0.977738	0.998459	0.999644	0.968861	0.957982	0.696525	1;2	Y	QENKIQSHSRGEYNVYSTFQSHEPEFDYLKS	X;X;X;X;X;X;X;X;X;X;X;X;Phospho (STY);X;X;Phospho (STY);X;X;X;X;X;X;X;X;X;X;X;X;X;X;X	XXXXXXXXXXPPPPPPPPPPPPPPPPPPPPX	GEYNVY(1)STFQSHEPEFDYLK	GEY(-58.05)NVY(41.22)S(-41.22)T(-46.13)FQS(-76.92)HEPEFDY(-151.88)LK	6	2	28161000	29377000	45658000	39807000	29243000	31834000	91452000	68842000	48706000	55868000	79419000	66521000	60445000	134580000	51444000	16909	74	74
O75116	256	O75116	O75116	Rho-associated protein kinase 2	ROCK2	>sp|O75116|ROCK2_HUMAN Rho-associated protein kinase 2 OS=Homo sapiens GN=ROCK2 PE=1 SV=4	0.986476	0.930077	0.952625	0.927039	0.920787	0.914321	0.924508	0.978136	0.935144	0.986476	0.91109	0.913893	0.932542				1	Y	ETGMVHCDTAVGTPDYISPEVLKSQGGDGFY	X;X;X;X;X;X;X;X;X;X;X;X;X;X;X;Phospho (STY);X;X;X;X;X;X;X;X;X;X;X;X;X;X;X	PPPPPPPPPPPPPPPPPPPPPPPXXXXXXXX	MDETGMVHCDTAVGTPDY(0.986)IS(0.013)PEVLK	MDET(-80.46)GMVHCDT(-76.9)AVGT(-34.87)PDY(18.73)IS(-18.73)PEVLK	18	3	21462000	25024000	25024000	33111000	27969000	25500000	25457000	19932000	24749000	24192000	26984000	27683000	0	0	0	12658	256	256
Q13315	380	Q13315	Q13315	Serine-protein kinase ATM	ATM	>sp|Q13315|ATM_HUMAN Serine-protein kinase ATM OS=Homo sapiens GN=ATM PE=1 SV=4	0.949184	0.930469	0.897424	0.88087				0.949184	0.945075	0.883354	0.84077	0.936842	0.915614				1	Y	EISQSYTTTQRESSDYSVPCKRKKIELGWEV	X;X;X;X;X;X;X;X;X;X;X;X;X;X;X;Phospho (STY);X;X;X;X;X;X;X;X;X;X;X;X;X;X;X	XXXXXXXXXXXPPPPPPPPPPPXXXXXXXXX	ESS(0.001)DY(0.949)S(0.05)VPCKR	ES(-47.14)S(-30.81)DY(12.78)S(-12.78)VPCKR	5	2	21740000	16349000	14702000	0	0	0	16833000	42597000	30446000	53230000	34932000	36189000	0	0	0	17916	380	380
P04350;P07437;P68371;Q13885;Q9BVA1	222;222;222;222;222	P04350;P07437;P68371;Q13885;Q9BVA1	P68371	Tubulin beta-4A chain;Tubulin beta chain;Tubulin beta-4B chain;Tubulin beta-2A chain;Tubulin beta-2B chain	TUBB4A;TUBB;TUBB4B;TUBB2A;TUBB2B	>sp|P04350|TBB4A_HUMAN Tubulin beta-4A chain OS=Homo sapiens GN=TUBB4A PE=1 SV=2;>sp|P07437|TBB5_HUMAN Tubulin beta chain OS=Homo sapiens GN=TUBB PE=1 SV=2;>sp|P68371|TBB4B_HUMAN Tubulin beta-4B chain OS=Homo sapiens GN=TUBB4B PE=1 SV=1;>sp|Q13885|TBB2A_HU	0.964932	0.93078	0.964932	0.897534	0.957211	0.963008	0.787079	0.729873		0.679643	0.895436			0.943207	0.942659	0.751648	1	Y	LYDICFRTLKLTTPTYGDLNHLVSATMSGVT	X;X;X;X;X;X;X;X;X;X;X;X;X;X;X;Phospho (STY);X;X;X;X;X;X;X;X;X;X;Oxidation (M);X;X;X;X	XXXXXXXXXXPPPPPPPPPPPPPPPPPPPPP	LTTPT(0.035)Y(0.965)GDLNHLVSATMSGVTTCLR	LT(-75.23)T(-51.66)PT(-14.4)Y(14.4)GDLNHLVS(-57.94)AT(-68.81)MS(-80.88)GVT(-104.74)T(-110.03)CLR	6	3	0	0	9004600	0	0	0	57440000	0	80421000	53839000	0	0	60991000	109210000	123070000	13401	222;222;222;222;222	222
P51970	142	P51970	P51970	NADH dehydrogenase [ubiquinone] 1 alpha subcomplex subunit 8	NDUFA8	>sp|P51970|NDUA8_HUMAN NADH dehydrogenase [ubiquinone] 1 alpha subcomplex subunit 8 OS=Homo sapiens GN=NDUFA8 PE=1 SV=3	0.99973	0.931088						0.980941	0.997595	0.996416	0.996791	0.99973	0.997836	0.992265	0.997807		1	Y	KVTKVKTDRPLPENPYHSRPRPDPSPEIEGD	X;X;X;X;X;X;X;X;X;X;X;X;X;X;X;Phospho (STY);X;X;X;X;X;X;X;X;X;X;X;X;X;X;X	XXXXXXPPPPPPPPPPPPPXXXXXXXXXXXX	TDRPLPENPY(1)HSR	T(-98.94)DRPLPENPY(35.69)HS(-35.69)R	10	3	59821000	0	0	0	0	0	205000000	315410000	247760000	431330000	223040000	323110000	35260000	36335000	0	16247	142	142
Q8TAQ2	324	Q8TAQ2	Q8TAQ2	SWI/SNF complex subunit SMARCC2	SMARCC2	>sp|Q8TAQ2|SMRC2_HUMAN SWI/SNF complex subunit SMARCC2 OS=Homo sapiens GN=SMARCC2 PE=1 SV=1	0.93221	0.93221			0.761505	0.546584											1	Y	PEAKKKNAKKGPSTPYTKSKRGHREEEQEDL	X;X;X;X;X;X;X;X;X;X;X;X;X;X;X;Phospho (STY);X;X;X;X;X;X;X;X;X;X;X;X;X;X;X	XXXXXXXXXPPPPPPPPPXXXXXXXXXXXXX	KGPS(0.003)T(0.058)PY(0.932)T(0.007)K	KGPS(-25.24)T(-12.08)PY(12.08)T(-21.12)K	7	2	15700000	0	0	0	16185000	0	0	0	0	0	0	0	0	0	0	20630	324	324
P53597	337	P53597	P53597	Succinyl-CoA ligase [ADP/GDP-forming] subunit alpha, mitochondrial	SUCLG1	>sp|P53597|SUCA_HUMAN Succinyl-CoA ligase [ADP/GDP-forming] subunit alpha, mitochondrial OS=Homo sapiens GN=SUCLG1 PE=1 SV=4	0.985993	0.932494	0.921442	0.838175		0.854393		0.690145	0.846779			0.926645	0.935592	0.929945	0.969039	0.985993	1	Y	GVVVSMSPAQLGTTIYKEFEKRKML______	X;X;X;X;X;X;X;X;X;X;X;X;X;X;X;Phospho (STY);X;X;X;X;X;X;X;X;X;X;X;X;X;X;X	PPPPPPPPPPPPPPPPPPPPPPXXXXXXXXX	ISALQSAGVVVSMSPAQLGT(0.003)T(0.011)IY(0.986)K	IS(-132.74)ALQS(-130.82)AGVVVS(-105.54)MS(-79.88)PAQLGT(-24.93)T(-19.59)IY(19.59)K	23	3	6596600	24223000	0	0	0	0	23201000	17133000	0	0	0	0	13310000	9776500	33924000	16365	337	337
Q12931	514	Q12931	Q12931	Heat shock protein 75 kDa, mitochondrial	TRAP1	>sp|Q12931|TRAP1_HUMAN Heat shock protein 75 kDa, mitochondrial OS=Homo sapiens GN=TRAP1 PE=1 SV=3	0.999971	0.932586	0.991418	0.979828	0.995729	0.997128	0.992702	0.999765	0.999903	0.999868	0.999025	0.999883	0.999971	0.999362	0.997676	0.993397	1;2	Y	YLCAPNRHLAEHSPYYEAMKKKDTEVLFCFE	Phospho (STY);X;X;X;X;X;X;X;X;X;X;X;Phospho (STY);X;Phospho (STY);Phospho (STY);X;X;Oxidation (M);X;X;X;X;X;X;X;X;X;X;X;X	XXXXXXXPPPPPPPPPPPPPPXXXXXXXXXX	HLAEHSPYY(1)EAMK	HLAEHS(-78.48)PY(-45.38)Y(45.38)EAMK	9	2	19816000	20349000	19848000	23805000	41171000	26446000	1278800000	1073900000	915330000	1584600000	1160400000	1058100000	85525000	168310000	291490000	17729	514	514
Q8IZP0;Q9NYB9	455;460	Q8IZP0;Q9NYB9	Q8IZP0	Abl interactor 1;Abl interactor 2	ABI1;ABI2	>sp|Q8IZP0|ABI1_HUMAN Abl interactor 1 OS=Homo sapiens GN=ABI1 PE=1 SV=4;>sp|Q9NYB9|ABI2_HUMAN Abl interactor 2 OS=Homo sapiens GN=ABI2 PE=1 SV=1	0.995136	0.932682						0.931793		0.995136	0.95798	0.972434	0.964215		0.761415		1	Y	PAWAPKNYIEKVVAIYDYTKDKDDELSFMEG;PPWAPRSYLEKVVAIYDYTKDKEDELSFQEG	X;X;X;X;X;X;X;X;X;X;X;X;X;X;X;Phospho (STY);X;X;X;X;X;X;X;X;X;X;X;X;X;X;X	XXXXXXXXXXXPPPPPPPPPXXXXXXXXXXX	VVAIY(0.995)DY(0.004)T(0.001)K	VVAIY(23.8)DY(-23.8)T(-31.44)K	5	2	0	0	0	0	0	0	0	0	0	0	0	0	0	13841000	0	20288	455;460	455
P40429	192	P40429	P40429	60S ribosomal protein L13a	RPL13A	>sp|P40429|RL13A_HUMAN 60S ribosomal protein L13a OS=Homo sapiens GN=RPL13A PE=1 SV=2	0.999753	0.932992	0.967135	0.987188	0.997684	0.972167	0.902498	0.995549	0.998182	0.999753	0.999376	0.999574	0.997918	0.998688	0.983798	0.995756	1	Y	LRKQAEKNVEKKIDKYTEVLKTHGLLV____	X;X;X;X;X;X;X;X;X;X;X;X;X;X;X;Phospho (STY);X;X;X;X;X;X;X;X;X;X;X;X;X;X;X	XXXXXXXXXXXPPPPPPPPPPXXXXXXXXXX	IDKY(1)TEVLK	IDKY(36.08)T(-36.08)EVLK	4	2	11036000	11339000	8411800	12373000	13782000	14976000	359320000	376220000	286330000	326780000	465880000	292310000	158820000	389480000	432920000	15413	192	192
Q9UQ35	2390	Q9UQ35	Q9UQ35	Serine/arginine repetitive matrix protein 2	SRRM2	>sp|Q9UQ35|SRRM2_HUMAN Serine/arginine repetitive matrix protein 2 OS=Homo sapiens GN=SRRM2 PE=1 SV=2	0.999991	0.93328	0.945904	0.905391	0.834099	0.92609	0.976521	0.967987	0.980555	0.990488	0.962957	0.996637	0.943401	0.92388	0.999991	0.995584	1	Y	LSGANLTSPRVPLSAYERVSGRTSPPLLDRA	X;X;X;X;X;X;Phospho (STY);Phospho (STY);X;X;X;X;X;X;X;Phospho (STY);X;X;X;Phospho (STY);X;X;Phospho (STY);Phospho (STY);X;X;X;X;X;X;X	XXXXXXXXXXPPPPPPPPXXXXXXXXXXXXX	VPLSAY(1)ER	VPLS(-50.62)AY(50.62)ER	6	2	151460000	137040000	156200000	0	112330000	0	727860000	581230000	258410000	878840000	966130000	815820000	627480000	503410000	598060000	24090	2390	2390
Q29RF7	1076	Q29RF7	Q29RF7	Sister chromatid cohesion protein PDS5 homolog A	PDS5A	>sp|Q29RF7|PDS5A_HUMAN Sister chromatid cohesion protein PDS5 homolog A OS=Homo sapiens GN=PDS5A PE=1 SV=1	0.99724	0.933706	0.945206	0.96631		0.97208		0.971152	0.968905	0.959154	0.996243	0.990842	0.955018	0.972922	0.99724	0.993464	1	Y	RDAQSPDESKTNEKLYTVCDVALCVINSKSA	X;X;X;X;X;X;X;X;X;X;X;X;X;X;X;Phospho (STY);X;X;X;X;X;X;X;X;X;X;X;X;X;X;X	XXXXXXXXXXXXXXPPPPPPPPPPPPPPPXX	LY(0.997)T(0.003)VCDVALCVINSK	LY(25.58)T(-25.58)VCDVALCVINS(-122.71)K	2	3	3941900	3244600	3677200	0	1773800	0	5267500	6250100	1967800	2919700	3287800	2116200	3582400	2863700	6334300	19018	1076	1076
Q9UBD5	580	Q9UBD5	Q9UBD5	Origin recognition complex subunit 3	ORC3	>sp|Q9UBD5|ORC3_HUMAN Origin recognition complex subunit 3 OS=Homo sapiens GN=ORC3 PE=1 SV=1	0.941669	0.933794	0.932222					0.901055	0.909515	0.734079		0.913252	0.887509	0.915785	0.941669	0.9379	1	Y	EYLLPPETQPLHEVVYFSAAHALREHLNAAP	X;X;X;X;X;X;X;X;X;X;X;X;X;X;X;Phospho (STY);X;X;X;X;X;X;X;X;X;X;X;X;X;X;X	PPPPPPPPPPPPPPPPPPPPPPPPXXXXXXX	EYLLPPET(0.001)QPLHEVVY(0.942)FS(0.058)AAHALR	EY(-95.46)LLPPET(-31.1)QPLHEVVY(12.13)FS(-12.13)AAHALR	16	3	2732300	7904500	0	0	0	0	5584100	4465000	4958800	0	3827000	1826700	9050100	8694100	6778400	23551	580	580
O14787	78	O14787	O14787	Transportin-2	TNPO2	>sp|O14787|TNPO2_HUMAN Transportin-2 OS=Homo sapiens GN=TNPO2 PE=1 SV=3	0.988961	0.933928												0.988961	0.972067	0.93007	1	Y	RSLSGLILKNNVKAHYQSFPPPVADFIKQEC	X;X;X;X;X;X;X;X;X;X;X;X;X;X;X;Phospho (STY);X;X;X;X;X;X;X;X;X;X;X;X;X;X;X	XXXXXXXXXXXXXPPPPPPPPPPPPPPPXXX	AHY(0.989)QS(0.011)FPPPVADFIK	AHY(19.52)QS(-19.52)FPPPVADFIK	3	3	1412100	0	0	0	0	0	0	0	0	0	0	0	976870	1095100	1613400	12019	78	78
O43707;P12814	265;246	O43707;P12814	O43707	Alpha-actinin-4;Alpha-actinin-1	ACTN4;ACTN1	>sp|O43707|ACTN4_HUMAN Alpha-actinin-4 OS=Homo sapiens GN=ACTN4 PE=1 SV=2;>sp|P12814|ACTN1_HUMAN Alpha-actinin-1 OS=Homo sapiens GN=ACTN1 PE=1 SV=2	0.998041	0.934689	0.81412	0.828399	0.884666	0.929923		0.996639	0.989874	0.982909	0.922697	0.941594	0.974696	0.984515	0.982113	0.998041	1;2	Y	ARPDEKAIMTYVSSFYHAFSGAQKAETAANR	X;X;X;X;X;X;X;X;X;Phospho (STY);Phospho (STY);X;X;X;X;Phospho (STY);X;X;X;X;X;X;X;X;X;X;X;X;X;X;X	XXXXXXPPPPPPPPPPPPPPPPPPXXXXXXX	AIMT(0.062)Y(0.938)VSS(0.001)FY(0.998)HAFS(0.001)GAQK	AIMT(-11.8)Y(11.8)VS(-35.22)S(-29.6)FY(29.6)HAFS(-30.48)GAQK	10	3	10520000	11022000	14362000	12817000	9661800	0	14125000	12972000	4607600	12369000	5082500	5361200	11000000	37604000	40809000	12367	265;246	265
Q6PJT7	215	Q6PJT7	Q6PJT7	Zinc finger CCCH domain-containing protein 14	ZC3H14	>sp|Q6PJT7|ZC3HE_HUMAN Zinc finger CCCH domain-containing protein 14 OS=Homo sapiens GN=ZC3H14 PE=1 SV=1	0.997837	0.935391	0.996497	0.997837									0.994933				1	Y	TVTLTYGSSRPSIEIYRPPASRNADSGVHLN	X;X;X;X;Phospho (STY);Phospho (STY);X;X;Phospho (STY);X;X;X;X;X;X;Phospho (STY);X;X;X;X;X;X;X;X;X;X;X;X;X;X;X	XXXXXXXXXXPPPPPPPPPPPPXXXXXXXXX	PSIEIY(0.998)RPPAS(0.002)R	PS(-108.76)IEIY(26.64)RPPAS(-26.64)R	6	2	0	0	57747000	0	0	0	0	0	0	0	0	11587000	0	0	0	19602	215	215
Q9NR12	104	Q9NR12	Q9NR12	PDZ and LIM domain protein 7	PDLIM7	>sp|Q9NR12|PDLI7_HUMAN PDZ and LIM domain protein 7 OS=Homo sapiens GN=PDLIM7 PE=1 SV=1	0.979822	0.935483	0.906782	0.886229	0.848526			0.86663	0.979822	0.902157	0.886229	0.872369	0.872369				1	Y	SKPQKASAPAADPPRYTFAPSVSLNKTARPF	X;X;X;X;X;X;X;X;X;X;X;X;X;X;X;Phospho (STY);X;X;X;X;X;X;X;X;X;X;X;X;X;X;X	XXXXXXXXXXXXXXXPPPPPPPPPPPXXXXX	Y(0.98)T(0.02)FAPSVSLNK	Y(16.86)T(-16.86)FAPS(-99.36)VS(-107.46)LNK	1	2	16467000	13622000	13931000	7058600	0	0	19494000	19516000	24499000	11915000	12805000	11156000	0	0	0	22973	104	104
P23528;Q9Y281	89;89	P23528;Q9Y281	P23528	Cofilin-1;Cofilin-2	CFL1;CFL2	>sp|P23528|COF1_HUMAN Cofilin-1 OS=Homo sapiens GN=CFL1 PE=1 SV=3;>sp|Q9Y281|COF2_HUMAN Cofilin-2 OS=Homo sapiens GN=CFL2 PE=1 SV=1	0.970126	0.935609		0.600139	0.801052	0.780062	0.803132	0.779823	0.908354	0.785765	0.82918	0.762403	0.970126	0.969878	0.942075	0.801051	1;2;3	Y	LLPLNDCRYALYDATYETKESKKEDLVFIFW;MLPDKDCRYALYDATYETKESKKEDLVFIFW	X;X;X;X;X;X;X;X;Phospho (STY);X;X;Phospho (STY);X;X;X;Phospho (STY);X;X;X;X;X;X;X;X;X;X;X;X;X;X;X	XXXXXXXXPPPPPPPPPPPXXXXXXXXXXXX	YALY(1)DAT(0.029)Y(0.97)ET(0.001)K	Y(-35.68)ALY(35.68)DAT(-15.25)Y(15.25)ET(-30.29)K	8	2	20095000	0	20410000	88898000	83805000	74556000	974710000	364210000	1310000000	979830000	1093000000	1265700000	945940000	1780200000	1868900000	14620	89;89	89
Q9H7B2	263	Q9H7B2	Q9H7B2	Ribosome production factor 2 homolog	RPF2	>sp|Q9H7B2|RPF2_HUMAN Ribosome production factor 2 homolog OS=Homo sapiens GN=RPF2 PE=1 SV=2	0.99143	0.935805	0.963413	0.962865	0.929675	0.938554	0.698274	0.976925	0.973623	0.922286	0.897074	0.799842	0.99143	0.968567	0.95667	0.981305	1	Y	PKKKKNISHDTFGTTYGRIHMQKQDLSKLQT	X;X;X;X;X;X;X;X;X;X;X;X;X;X;X;Phospho (STY);X;X;X;X;X;X;X;X;X;X;X;X;X;X;X	XXXXPPPPPPPPPPPPPPXXXXXXXXXXXXX	NISHDTFGTT(0.008)Y(0.991)GR	NIS(-88.36)HDT(-70.39)FGT(-33.08)T(-20.89)Y(20.89)GR	11	3	196390000	132530000	136230000	47107000	26730000	0	0	523620000	483310000	0	0	612400000	263500000	547130000	508560000	22683	263	263
P13639	579	P13639	P13639	Elongation factor 2	EEF2	>sp|P13639|EF2_HUMAN Elongation factor 2 OS=Homo sapiens GN=EEF2 PE=1 SV=4	0.997046	0.936041	0.974362	0.952155	0.959987		0.876396		0.977955	0.765258				0.993477	0.997046	0.95852	1	Y	DHACIPIKKSDPVVSYRETVSEESNVLCLSK	X;X;X;X;X;X;X;X;X;X;X;X;X;X;X;Phospho (STY);X;X;X;X;X;X;X;X;X;X;X;X;X;X;X	XXXXXXXXXPPPPPPPPPPPPPPPPPPPPPP	SDPVVS(0.003)Y(0.997)R	S(-102.81)DPVVS(-25.28)Y(25.28)R	7	2	34787000	41872000	43200000	73322000	0	58355000	0	76241000	0	0	0	0	26790000	25265000	24095000	14051	579	579
P31939	220	P31939	P31939	Bifunctional purine biosynthesis protein PURH;Phosphoribosylaminoimidazolecarboxamide formyltransferase;IMP cyclohydrolase	ATIC	>sp|P31939|PUR9_HUMAN Bifunctional purine biosynthesis protein PURH OS=Homo sapiens GN=ATIC PE=1 SV=3	0.99991	0.936112	0.732455	0.668421	0.760291	0.713043	0.736802	0.992407	0.95967	0.941751	0.883531	0.936986	0.989695	0.99991	0.999597	0.992226	1;2	Y	PLRYGMNPHQTPAQLYTLQPKLPITVLNGAP	X;X;X;Phospho (STY);X;Oxidation (M);X;X;X;X;X;X;X;X;X;Phospho (STY);X;X;X;X;X;X;X;X;X;X;X;X;X;X;X	XXXPPPPPPPPPPPPPPPPPPXXXXXXXXXX	YGMNPHQTPAQLY(1)TLQPK	Y(-197.78)GMNPHQT(-92.77)PAQLY(40.44)T(-40.44)LQPK	13	2	43800000	47416000	52189000	51748000	56489000	70064000	475090000	755080000	517160000	235760000	203780000	157550000	643580000	700350000	1049400000	15090	220	220
Q14847	171	Q14847	Q14847	LIM and SH3 domain protein 1	LASP1	>sp|Q14847|LASP1_HUMAN LIM and SH3 domain protein 1 OS=Homo sapiens GN=LASP1 PE=1 SV=2	0.998186	0.936174	0.953154	0.998186					0.97382	0.848821	0.968016	0.978975	0.959277				1	Y	LEQQQPHHIPTSAPVYQQPQQQPVAQSYGGY	X;X;X;X;X;X;X;X;X;X;X;X;X;X;X;Phospho (STY);X;X;X;X;X;X;X;X;X;X;X;X;X;X;X	PPPPPPPPPPPPPPPPPPPPPPPPPPPPPPP	RPLEQQQPHHIPTS(0.001)APVY(0.998)QQPQQQPVAQSYGGYK	RPLEQQQPHHIPT(-34.88)S(-28.26)APVY(28.26)QQPQQQPVAQS(-107.58)Y(-111.97)GGY(-119.03)K	18	4	77868000	49178000	47644000	0	0	0	0	38061000	35728000	57409000	38235000	49915000	0	0	0	18510	171	171
Q07157	588	Q07157	Q07157	Tight junction protein ZO-1	TJP1	>sp|Q07157|ZO1_HUMAN Tight junction protein ZO-1 OS=Homo sapiens GN=TJP1 PE=1 SV=3	0.971747	0.936426	0.797768	0.768223	0.94873	0.843321		0.971747	0.939396	0.963872		0.959145	0.908252			0.952447	1	Y	IIPNKNRAEQLASVQYTLPKTAGGDRADFWR	X;X;X;X;X;X;X;X;X;X;X;X;X;X;X;Phospho (STY);X;X;X;X;X;X;X;X;X;X;X;X;X;X;X	XXXXXXXPPPPPPPPPPPPPXXXXXXXXXXX	AEQLASVQY(0.972)T(0.028)LPK	AEQLAS(-37.83)VQY(15.39)T(-15.39)LPK	9	2	18104000	22595000	22995000	13988000	14700000	0	17029000	35143000	20588000	0	9689200	6992000	0	0	10276000	17471	588	588
Q12765	40	Q12765	Q12765	Secernin-1	SCRN1	>sp|Q12765|SCRN1_HUMAN Secernin-1 OS=Homo sapiens GN=SCRN1 PE=1 SV=2	0.99975	0.936848		0.991772	0.990703	0.98955	0.943906	0.99975	0.996667		0.998707	0.995853	0.989554			0.98955	1	Y	GKNSARPRDEVQEVVYFSAADHEPESKVECT	X;X;X;X;X;X;X;X;X;X;X;X;X;X;X;Phospho (STY);X;X;X;X;X;X;X;X;X;X;X;X;X;X;Phospho (STY)	XXXXXXXXPPPPPPPPPPPPPPPPPPPXXXX	DEVQEVVY(1)FSAADHEPESK	DEVQEVVY(36.02)FS(-36.02)AADHEPES(-73.52)K	8	3	17075000	0	10467000	20106000	26182000	19223000	10947000	13154000	0	8186100	6826300	6939000	0	0	20168000	17613	40	40
Q9BWE0	515	Q9BWE0	Q9BWE0	Replication initiator 1	REPIN1	>sp|Q9BWE0|REPI1_HUMAN Replication initiator 1 OS=Homo sapiens GN=REPIN1 PE=1 SV=1	0.989969	0.936939	0.989969					0.581212	0.974185	0.694998		0.970502	0.930197				1	Y	SNLVSHRRIHTGERPYACPDCDRSFSQKSNL	X;X;X;X;X;X;X;X;X;X;X;X;X;X;X;Phospho (STY);X;X;X;X;X;X;X;X;X;X;X;X;X;X;X	XXXXXXXXPPPPPPPPPPPPPPPXXXXXXXX	IHT(0.01)GERPY(0.99)ACPDCDR	IHT(-19.94)GERPY(19.94)ACPDCDR	8	3	52792000	54290000	0	0	0	0	56842000	129790000	96120000	0	95965000	93718000	0	0	0	22207	515	515
P62826	147	P62826	P62826	GTP-binding nuclear protein Ran	RAN	>sp|P62826|RAN_HUMAN GTP-binding nuclear protein Ran OS=Homo sapiens GN=RAN PE=1 SV=3	0.999997	0.936967	0.907917	0.882306	0.849416	0.824081	0.985061	0.999566	0.975884	0.998256	0.974609	0.966537	0.993218	0.999953	0.999993	0.999997	1;2	Y	KAKSIVFHRKKNLQYYDISAKSNYNFEKPFL	X;X;X;Phospho (STY);X;X;X;X;X;X;X;X;X;X;Phospho (STY);Phospho (STY);X;X;X;X;X;Phospho (STY);X;Phospho (STY);X;X;X;X;X;X;X	XXXXXXXXXPPPPPPPPPPPPXXXXXXXXXX	KKNLQY(1)Y(1)DISAK	KKNLQY(58.04)Y(54.66)DIS(-54.66)AK	7	2	106940000	149560000	175690000	54059000	0	13682000	888000000	1164300000	1247000000	1198900000	913570000	811260000	100070000	266250000	1326700000	16839	147	147
P61158	16	P61158	P61158	Actin-related protein 3	ACTR3	>sp|P61158|ARP3_HUMAN Actin-related protein 3 OS=Homo sapiens GN=ACTR3 PE=1 SV=3	0.967607	0.937427	0.882333	0.967607	0.960475	0.532043	0.86796	0.688309	0.895076		0.780708	0.847361	0.948308	0.940239	0.926234	0.961162	1	Y	MAGRLPACVVDCGTGYTKLGYAGNTEPQFII	X;X;X;X;X;X;X;X;X;X;X;X;X;X;X;Phospho (STY);X;X;X;X;X;X;X;X;X;X;X;X;X;X;X	XXXXPPPPPPPPPPPPPPXXXXXXXXXXXXX	LPACVVDCGT(0.002)GY(0.968)T(0.031)K	LPACVVDCGT(-27.8)GY(14.97)T(-14.97)K	12	2	29818000	29276000	34594000	41094000	29424000	27747000	252260000	181120000	0	196610000	198130000	145720000	101450000	139840000	152140000	16672	16	16
O76094	491	O76094	O76094	Signal recognition particle subunit SRP72	SRP72	>sp|O76094|SRP72_HUMAN Signal recognition particle subunit SRP72 OS=Homo sapiens GN=SRP72 PE=1 SV=3	0.964498	0.937871						0.938116	0.936377			0.893561	0.906652	0.887464	0.964498	0.952918	1	Y	QNPKDIHTLAQLISAYSLVDPEKAKALSKHL	X;X;X;X;X;X;X;X;X;X;X;X;X;X;X;Phospho (STY);X;X;X;X;X;X;X;X;X;X;X;X;X;X;X	XXXXPPPPPPPPPPPPPPPPPPPXXXXXXXX	DIHTLAQLISAY(0.964)S(0.035)LVDPEK	DIHT(-87.06)LAQLIS(-35.47)AY(14.37)S(-14.37)LVDPEK	12	3	0	0	0	0	0	0	3149900	2354400	0	0	1536700	3237700	5190600	22286000	29145000	12955	491	491
P07305	28	P07305	P07305	Histone H1.0;Histone H1.0, N-terminally processed	H1F0	>sp|P07305|H10_HUMAN Histone H1.0 OS=Homo sapiens GN=H1F0 PE=1 SV=3	0.966022	0.938756	0.927453	0.966022	0.85402			0.92698	0.805349	0.822904	0.806425	0.825594	0.829652				1	Y	PKRAKASKKSTDHPKYSDMIVAAIQAEKNRA	X;X;X;X;X;X;X;X;X;X;X;X;X;X;X;Phospho (STY);X;X;X;X;X;X;X;X;X;X;X;X;X;X;X	XXXXXXXXXXXXXXXPPPPPPPPPPPPPXXX	Y(0.966)S(0.034)DMIVAAIQAEK	Y(14.54)S(-14.54)DMIVAAIQAEK	1	2	16289000	11957000	53232000	0	0	0	24663000	20956000	20954000	13499000	16650000	16300000	0	0	0	13541	28	28
P35250	161	P35250	P35250	Replication factor C subunit 2	RFC2	>sp|P35250|RFC2_HUMAN Replication factor C subunit 2 OS=Homo sapiens GN=RFC2 PE=1 SV=3	0.994949	0.938966	0.942643	0.873429				0.987009	0.990794		0.993945		0.994949		0.934749	0.95945	1	Y	MTDGAQQALRRTMEIYSKTTRFALACNASDK	X;X;X;X;X;X;X;X;X;X;X;X;X;X;X;Phospho (STY);X;X;X;X;X;X;X;X;X;X;X;X;X;X;X	XXXXXXXXXXXPPPPPPPXXXXXXXXXXXXX	TMEIY(0.995)S(0.005)K	T(-40.21)MEIY(23.03)S(-23.03)K	5	2	12105000	16864000	23129000	0	0	0	14135000	80318000	0	38380000	0	18463000	0	27602000	35773000	15230	161	161
Q16778;P33778;P23527;P06899;Q6DRA6;Q6DN03	38;38;38;38;38;38	Q16778	Q16778	Histone H2B type 2-E;Histone H2B type 1-B;Histone H2B type 1-O;Histone H2B type 1-J;Putative histone H2B type 2-D;Putative histone H2B type 2-C	HIST2H2BE;HIST1H2BB;HIST1H2BO;HIST1H2BJ;HIST2H2BD;HIST2H2BC	>sp|Q16778|H2B2E_HUMAN Histone H2B type 2-E OS=Homo sapiens GN=HIST2H2BE PE=1 SV=3;>sp|P33778|H2B1B_HUMAN Histone H2B type 1-B OS=Homo sapiens GN=HIST1H2BB PE=1 SV=2;>sp|P23527|H2B1O_HUMAN Histone H2B type 1-O OS=Homo sapiens GN=HIST1H2BO PE=1 SV=3;>sp|P06	0.955134	0.939387	0.939387	0.904629										0.955134	0.896001	0.937272	1	Y	QKKDGKKRKRSRKESYSIYVYKVLKQVHPDT	X;X;X;X;X;X;X;X;X;X;X;X;X;X;X;Phospho (STY);X;X;X;X;X;X;X;X;X;X;X;X;X;X;X	XXXXXXXXXXXXPPPPPPPPPPXXXXXXXXX	ES(0.001)Y(0.955)S(0.037)IY(0.006)VY(0.001)K	ES(-30.42)Y(14.17)S(-14.17)IY(-21.8)VY(-29.16)K	3	2	37884000	37434000	40969000	0	0	0	0	0	0	0	0	0	0	27460000	31758000	13513	38	38
Q86XP3	844	Q86XP3	Q86XP3	ATP-dependent RNA helicase DDX42	DDX42	>sp|Q86XP3|DDX42_HUMAN ATP-dependent RNA helicase DDX42 OS=Homo sapiens GN=DDX42 PE=1 SV=1	0.999939	0.939686	0.990771	0.99698				0.999431	0.99329	0.999939			0.999925				1	Y	SDSPRHGDGGRHGDGYRHPESSSRHTDGHRH	X;X;X;X;X;X;X;X;X;X;X;X;X;X;X;Phospho (STY);X;X;X;X;X;X;X;X;X;X;X;X;X;X;X	XXXXXXXXXXXPPPPPPPPPPPPPXXXXXXX	HGDGY(1)RHPESSSR	HGDGY(44.62)RHPES(-44.62)S(-49.77)S(-47.99)R	5	3	21582000	24534000	21424000	0	0	0	16084000	57516000	31714000	0	0	25249000	0	0	0	20088	844	844
Q12873	95	Q12873	Q12873	Chromodomain-helicase-DNA-binding protein 3	CHD3	>sp|Q12873|CHD3_HUMAN Chromodomain-helicase-DNA-binding protein 3 OS=Homo sapiens GN=CHD3 PE=1 SV=3	0.992996	0.940483		0.959392	0.876686	0.959284	0.955734		0.992117	0.991543	0.677803	0.964242	0.960187	0.929496	0.93676	0.992996	1	Y	ERDEYREKSESGGSEYGTGPGRKRRRKHREK	X;X;X;X;X;X;X;X;X;X;X;X;X;X;X;Phospho (STY);X;X;X;X;X;X;X;X;X;X;X;X;X;X;X	XXXXXXXXPPPPPPPPPPPPPPXXXXXXXXX	SESGGSEY(0.993)GT(0.007)GPGR	S(-105.8)ES(-87.88)GGS(-33.76)EY(21.78)GT(-21.78)GPGR	8	2	17345000	0	19296000	17284000	18058000	16542000	0	125570000	42049000	65962000	103840000	73939000	36504000	31677000	38557000	17676	95	95
Q9H2H8	141	Q9H2H8	Q9H2H8	Peptidyl-prolyl cis-trans isomerase-like 3	PPIL3	>sp|Q9H2H8|PPIL3_HUMAN Peptidyl-prolyl cis-trans isomerase-like 3 OS=Homo sapiens GN=PPIL3 PE=1 SV=1	0.996497	0.941225	0.951655		0.958068			0.988345	0.991251	0.996497	0.967621	0.959926	0.971293	0.989791	0.994848		1	Y	ETLDELEKLPVNEKTYRPLNDVHIKDITIHA	X;X;X;X;X;X;X;X;X;X;X;X;X;X;X;Phospho (STY);X;X;X;X;X;X;X;X;X;X;X;X;X;X;X	XXXXXXXXXXXXXXPPPPPPPPPPPXXXXXX	T(0.004)Y(0.996)RPLNDVHIK	T(-24.54)Y(24.54)RPLNDVHIK	2	3	18760000	19990000	0	31734000	0	0	114350000	68605000	96960000	61870000	76898000	51655000	16490000	28582000	0	22540	141	141
Q2TBE0	259	Q2TBE0	Q2TBE0	CWF19-like protein 2	CWF19L2	>sp|Q2TBE0|C19L2_HUMAN CWF19-like protein 2 OS=Homo sapiens GN=CWF19L2 PE=1 SV=4	0.99997	0.942108				0.943023					0.99997	0.999834	0.999915				1	Y	AEKQSRNFEDIVAERYGSMEIFQSKLEDAEK	X;X;X;X;X;X;X;X;X;X;X;X;X;X;X;Phospho (STY);X;X;X;X;X;X;X;X;X;X;X;X;X;X;X	XXXXXXXXXXXXXXXPPPPPPPPPPXXXXXX	Y(1)GSMEIFQSK	Y(45.16)GS(-45.16)MEIFQS(-108.85)K	1	2	4203600	0	0	0	5008800	0	0	0	0	9248000	11194000	5173900	0	0	0	19046	259	259
P07814	377	P07814	P07814	Bifunctional glutamate/proline--tRNA ligase;Glutamate--tRNA ligase;Proline--tRNA ligase	EPRS	>sp|P07814|SYEP_HUMAN Bifunctional glutamate/proline--tRNA ligase OS=Homo sapiens GN=EPRS PE=1 SV=5	0.942449	0.942449	0.441574	0.544152	0.739916											0.757062	1;2	Y	QPHPRTGNKYNVYPTYDFACPIVDSIEGVTH	X;X;X;X;X;X;X;X;X;X;X;X;Phospho (STY);X;X;Phospho (STY);X;X;X;X;X;X;X;X;X;X;X;X;X;X;X	XXXXXXXXXPPPPPPPPPPPPPPPPPPPPPP	YNVY(0.01)PT(0.047)Y(0.942)DFACPIVDSIEGVTHALR	Y(-40.68)NVY(-19.72)PT(-12.98)Y(12.98)DFACPIVDS(-126.54)IEGVT(-147.37)HALR	7	3	44713000	0	40455000	41949000	0	0	0	0	0	0	0	0	0	0	230730000	13595	377	377
O43252	30	O43252	O43252	Bifunctional 3'-phosphoadenosine 5'-phosphosulfate synthase 1;Sulfate adenylyltransferase;Adenylyl-sulfate kinase	PAPSS1	>sp|O43252|PAPS1_HUMAN Bifunctional 3'-phosphoadenosine 5'-phosphosulfate synthase 1 OS=Homo sapiens GN=PAPSS1 PE=1 SV=2	0.995986	0.942975	0.9551	0.96362	0.993981	0.933007	0.92076	0.995986	0.928811	0.948096	0.937212	0.995627	0.994745				1	Y	NNAQNWGMQRATNVTYQAHHVSRNKRGQVVG	X;X;X;X;X;X;X;X;X;X;X;X;X;X;X;Phospho (STY);X;X;X;X;X;X;X;X;X;X;X;X;X;X;X	XXXXXXXXXXPPPPPPPPPPPPPXXXXXXXX	ATNVT(0.004)Y(0.996)QAHHVSR	AT(-100.5)NVT(-23.95)Y(23.95)QAHHVS(-87.57)R	6	2	27526000	25686000	25303000	38571000	77369000	34028000	538560000	464180000	123930000	153540000	394500000	204610000	0	0	0	12277	30	30
P33992	332	P33992	P33992	DNA replication licensing factor MCM5	MCM5	>sp|P33992|MCM5_HUMAN DNA replication licensing factor MCM5 OS=Homo sapiens GN=MCM5 PE=1 SV=5	0.999995	0.94316		0.999883	0.998073		0.984592		0.985833	0.965751	0.982292	0.996074	0.999637	0.999917	0.999992	0.999995	1	Y	QEEEEFRRLAALPNVYEVISKSIAPSIFGGT	X;X;X;X;X;X;X;X;X;X;X;X;X;X;X;Phospho (STY);X;X;X;X;X;X;X;X;X;X;X;X;X;X;X	XXXXXXXXPPPPPPPPPPPPPXXXXXXXXXX	LAALPNVY(1)EVISK	LAALPNVY(53.2)EVIS(-53.2)K	8	3	20470000	0	180330000	134730000	0	195270000	0	0	305560000	292050000	441370000	371210000	118660000	450750000	476390000	15164	332	332
Q16850	131	Q16850	Q16850	Lanosterol 14-alpha demethylase	CYP51A1	>sp|Q16850|CP51A_HUMAN Lanosterol 14-alpha demethylase OS=Homo sapiens GN=CYP51A1 PE=1 SV=3	0.94364	0.94364	0.756878			0.73295		0.722272	0.583425	0.735627						0.770159	1	Y	LLFNSKNEDLNAEDVYSRLTTPVFGKGVAYD	X;X;X;X;X;X;X;X;X;X;X;X;X;X;X;Phospho (STY);X;X;X;X;X;X;X;X;X;X;X;X;X;Phospho (STY);X	XXXXXXPPPPPPPPPPPPXXXXXXXXXXXXX	NEDLNAEDVY(0.944)S(0.056)R	NEDLNAEDVY(12.24)S(-12.24)R	10	2	56194000	56410000	0	0	58803000	0	186540000	161160000	214540000	0	0	0	0	0	115730000	18981	131	131
Q8WVV9	259	Q8WVV9	Q8WVV9	Heterogeneous nuclear ribonucleoprotein L-like	HNRNPLL	>sp|Q8WVV9|HNRLL_HUMAN Heterogeneous nuclear ribonucleoprotein L-like OS=Homo sapiens GN=HNRNPLL PE=1 SV=1	0.981898	0.943969	0.981898	0.887891													1	Y	PTRLNVIRNDNDSWDYTKPYLGRRDRGKGRQ	X;X;X;X;X;X;X;X;X;X;X;X;X;X;X;Phospho (STY);X;X;X;X;X;X;X;X;X;X;X;X;X;X;X	XXXXXXXXPPPPPPPPPPPPPPPXXXXXXXX	NDNDSWDY(0.982)T(0.016)KPY(0.002)LGR	NDNDS(-55.76)WDY(17.97)T(-17.97)KPY(-26.08)LGR	8	3	17336000	17777000	22122000	0	0	0	0	0	0	0	0	0	0	0	0	20811	259	259
Q96EL2	53	Q96EL2	Q96EL2	28S ribosomal protein S24, mitochondrial	MRPS24	>sp|Q96EL2|RT24_HUMAN 28S ribosomal protein S24, mitochondrial OS=Homo sapiens GN=MRPS24 PE=1 SV=1	0.987293	0.944037		0.673577	0.707672		0.657708	0.943879	0.932583	0.93444	0.794361	0.97246	0.987293		0.7082	0.978831	1;2	Y	RAARVRVSKGDKPVTYEEAHAPHYIAHRKGW	X;X;X;X;X;X;X;X;X;X;X;X;X;X;X;Phospho (STY);X;X;X;X;X;X;X;Phospho (STY);X;X;X;X;X;X;X	XXXXXXXXXPPPPPPPPPPPPPPPPPPPXXX	GDKPVT(0.013)Y(0.987)EEAHAPHYIAHR	GDKPVT(-18.91)Y(18.91)EEAHAPHY(-53.1)IAHR	7	5	112880000	0	98505000	95039000	0	55878000	50238000	297890000	382310000	0	26039000	56622000	0	214260000	146000000	21338	53	53
P62995	221	P62995	P62995	Transformer-2 protein homolog beta	TRA2B	>sp|P62995|TRA2B_HUMAN Transformer-2 protein homolog beta OS=Homo sapiens GN=TRA2B PE=1 SV=1	0.99986	0.944447						0.99986	0.989335	0.994754	0.976731	0.843124	0.997508		0.994118	0.997269	1	Y	IYMGRPTYGSSRRRDYYDRGYDRGYDDRDYY	X;Phospho (STY);Oxidation (M);X;X;X;Phospho (STY);Phospho (STY);X;Phospho (STY);Phospho (STY);X;X;X;X;Phospho (STY);X;X;X;X;X;X;X;X;Phospho (STY);X;X;X;X;Phospho (STY);Phospho (STY)	XXXXXXXXXXXXPPPPPPPXXXXXXXXXXXX	RRDY(1)YDR	RRDY(38.53)Y(-38.53)DR	4	3	23694000	0	0	0	0	0	155130000	126560000	139810000	241030000	193980000	265810000	0	58799000	164450000	16881	221	221
P07900	627	P07900	P07900	Heat shock protein HSP 90-alpha	HSP90AA1	>sp|P07900|HS90A_HUMAN Heat shock protein HSP 90-alpha OS=Homo sapiens GN=HSP90AA1 PE=1 SV=5	0.999923	0.944587	0.815516	0.836495	0.989893	0.799224	0.995089	0.99353	0.968342	0.997862	0.998907	0.969043	0.9904	0.999855	0.999923	0.999425	1	Y	RIMKAQALRDNSTMGYMAAKKHLEINPDHSI	X;X;X;X;X;X;X;X;X;X;X;X;X;Oxidation (M);X;Phospho (STY);Oxidation (M);X;X;X;X;X;X;X;X;X;X;X;X;Phospho (STY);X	XXXXXXXXXPPPPPPPPPPPXXXXXXXXXXX	DNSTMGY(1)MAAK	DNS(-57.67)T(-41.23)MGY(41.23)MAAK	7	2	19229000	17893000	13005000	21856000	26868000	13453000	64767000	111290000	121290000	36025000	59931000	39407000	97368000	81994000	84913000	13605	627	627
P23258;Q9NRH3	92;92	P23258	P23258	Tubulin gamma-1 chain;Tubulin gamma-2 chain	TUBG1;TUBG2	>sp|P23258|TBG1_HUMAN Tubulin gamma-1 chain OS=Homo sapiens GN=TUBG1 PE=1 SV=2;>sp|Q9NRH3|TBG2_HUMAN Tubulin gamma-2 chain OS=Homo sapiens GN=TUBG2 PE=2 SV=1	0.998801	0.944913		0.939964				0.985358		0.998801	0.727729		0.99176	0.992363	0.997923	0.994748	1;2	Y	ILNSPYAKLYNPENIYLSEHGGGAGNNWASG	X;X;X;X;X;Phospho (STY);X;X;X;Phospho (STY);X;X;X;X;X;Phospho (STY);X;X;X;X;X;X;X;X;X;X;X;X;X;X;X	XXXXXXXXPPPPPPPPPPPPPPPPPPPPPPP	LYNPENIY(0.999)LS(0.001)EHGGGAGNNWASGFSQGEK	LY(-70.61)NPENIY(29.21)LS(-29.21)EHGGGAGNNWAS(-92.88)GFS(-106.96)QGEK	8	3	12556000	0	24870000	0	0	0	146360000	0	126640000	83199000	0	75673000	76800000	279530000	270560000	14592	92	92
Q9NVU7	250	Q9NVU7	Q9NVU7	Protein SDA1 homolog	SDAD1	>sp|Q9NVU7|SDA1_HUMAN Protein SDA1 homolog OS=Homo sapiens GN=SDAD1 PE=1 SV=3	0.991488	0.945271	0.991488	0.857128		0.984219		0.961545	0.96018	0.962791	0.92445	0.960742	0.960742	0.956655	0.983723	0.956655	1	Y	ESEDDGPTARDLLVQYATGKKSSKNKKKLEK	X;X;X;X;X;X;X;X;X;X;X;X;X;X;X;Phospho (STY);X;X;X;X;X;X;X;X;X;X;X;X;X;X;X	XXXXXXXXXXPPPPPPPPPPXXXXXXXXXXX	DLLVQY(0.991)AT(0.009)GK	DLLVQY(20.66)AT(-20.66)GK	6	2	0	0	0	0	109250000	0	62212000	70272000	163240000	47455000	43468000	71852000	52562000	51094000	63514000	23208	250	250
Q9UHI6	462	Q9UHI6	Q9UHI6	Probable ATP-dependent RNA helicase DDX20	DDX20	>sp|Q9UHI6|DDX20_HUMAN Probable ATP-dependent RNA helicase DDX20 OS=Homo sapiens GN=DDX20 PE=1 SV=2	0.945399	0.945399						0.795131	0.941798	0.942076	0.891674	0.942485	0.826176	0.82584	0.78559	0.824525	1	Y	ECVDWDVEVKAAVHTYGIASVPNQPLKKQIQ	X;X;X;X;X;X;X;X;X;X;X;X;X;X;X;Phospho (STY);X;X;X;X;X;X;X;X;X;X;X;X;X;X;X	XXXXXXXXXXPPPPPPPPPPPPPPPPPPXXX	AAVHT(0.054)Y(0.945)GIASVPNQPLKK	AAVHT(-12.41)Y(12.41)GIAS(-34.07)VPNQPLKK	6	3	9028400	0	0	0	0	0	73869000	87901000	132200000	74529000	53156000	45719000	134950000	125120000	113200000	23711	462	462
Q8IV50	208	Q8IV50	Q8IV50	LysM and putative peptidoglycan-binding domain-containing protein 2	LYSMD2	>sp|Q8IV50|LYSM2_HUMAN LysM and putative peptidoglycan-binding domain-containing protein 2 OS=Homo sapiens GN=LYSMD2 PE=1 SV=1	0.990878	0.945842	0.949849	0.990878										0.982118			1	Y	AAKKLKEESRDEESPYATSLYHS________	X;X;X;X;X;X;X;X;X;X;X;X;X;X;X;Phospho (STY);X;X;X;X;X;X;X;X;X;X;X;X;X;X;X	XXXXXXPPPPPPPPPPPPPPPPPXXXXXXXX	EESRDEES(0.002)PY(0.991)AT(0.005)S(0.002)LY(0.001)HS	EES(-38.04)RDEES(-27.29)PY(22.99)AT(-22.99)S(-28.01)LY(-32.8)HS(-42.34)	10	3	23110000	20898000	0	0	0	0	0	0	0	0	0	0	12492000	0	0	20129	208	208
Q9BQ39	539	Q9BQ39	Q9BQ39	ATP-dependent RNA helicase DDX50	DDX50	>sp|Q9BQ39|DDX50_HUMAN ATP-dependent RNA helicase DDX50 OS=Homo sapiens GN=DDX50 PE=1 SV=1	0.974021	0.946134	0.801923	0.799842	0.961828	0.968502	0.798995	0.771363	0.974021	0.779743	0.854518	0.772459	0.769662		0.738679		1	Y	KSKSMDAIRSLASVSYAAVDFFRPSAQRLIE	X;X;X;X;X;X;X;X;X;X;X;X;X;X;X;Phospho (STY);X;X;X;X;X;X;X;X;X;X;X;X;X;X;X	XXXXXXXXXPPPPPPPPPPPPPPPPPPPXXX	SLASVS(0.026)Y(0.974)AAVDFFR	S(-76.98)LAS(-44.6)VS(-15.75)Y(15.75)AAVDFFR	7	2	3701300	0	0	6773900	4260300	4860800	3753100	7556100	3188000	8030100	8701200	3635500	0	10814000	0	21960	539	539
Q9UBB6	717	Q9UBB6	Q9UBB6	Neurochondrin	NCDN	>sp|Q9UBB6|NCDN_HUMAN Neurochondrin OS=Homo sapiens GN=NCDN PE=1 SV=1	0.994105	0.946239	0.924882	0.917464	0.618051	0.949168	0.437071	0.993108	0.712367	0.966371	0.977265	0.812036	0.994105	0.993454	0.991577	0.961119	1	Y	REAMRLQAGEETASHYRMAALEQCLSEP___	X;X;X;X;X;X;X;X;X;X;X;X;X;X;X;Phospho (STY);X;X;X;X;X;X;X;X;X;X;X;X;X;X;X	XXXXXPPPPPPPPPPPPXXXXXXXXXXXXXX	LQAGEETAS(0.006)HY(0.994)R	LQAGEET(-41.9)AS(-22.32)HY(22.32)R	11	3	16675000	16234000	22403000	8311000	10199000	0	32168000	45496000	28626000	38218000	32749000	31143000	83627000	68915000	71923000	23533	717	717
Q96IU4	147	Q96IU4	Q96IU4	Alpha/beta hydrolase domain-containing protein 14B	ABHD14B	>sp|Q96IU4|ABHEB_HUMAN Alpha/beta hydrolase domain-containing protein 14B OS=Homo sapiens GN=ABHD14B PE=1 SV=1	0.997575	0.946396						0.942285	0.968207	0.996499	0.997575	0.983637	0.997525	0.992595	0.983637	0.996499	1	Y	VPVAPICTDKINAANYASVKTPALIVYGDQD	X;X;X;X;X;X;X;X;X;X;X;X;X;X;X;Phospho (STY);X;X;X;X;X;X;X;X;X;X;Phospho (STY);X;X;X;X	XXXXXXXXXXPPPPPPPPPPXXXXXXXXXXX	INAANY(0.998)AS(0.002)VK	INAANY(26.14)AS(-26.14)VK	6	2	49412000	0	0	0	0	0	307370000	638780000	346600000	417540000	276340000	383870000	155840000	303470000	468110000	21454	147	147
P49840;P49841	279;216	P49840;P49841	P49841	Glycogen synthase kinase-3 alpha;Glycogen synthase kinase-3 beta	GSK3A;GSK3B	>sp|P49840|GSK3A_HUMAN Glycogen synthase kinase-3 alpha OS=Homo sapiens GN=GSK3A PE=1 SV=2;>sp|P49841|GSK3B_HUMAN Glycogen synthase kinase-3 beta OS=Homo sapiens GN=GSK3B PE=1 SV=2	0.984607	0.946445	0.798845	0.544392	0.72395	0.94147	0.867155	0.976421	0.943815	0.984607	0.910984	0.959031	0.95186	0.856471	0.931472	0.94406	1	Y	FGSAKQLVRGEPNVSYICSRYYRAPELIFGA	X;X;X;X;X;X;X;X;X;X;X;X;X;X;X;Phospho (STY);X;X;X;X;X;X;X;X;X;X;X;X;X;X;X	XXXXXXXXXPPPPPPPPPPPXXXXXXXXXXX	GEPNVS(0.014)Y(0.985)ICS(0.001)R	GEPNVS(-18.32)Y(18.32)ICS(-30.36)R	7	2	80094000	65643000	79291000	92298000	77675000	79377000	109000000	76567000	111940000	166990000	121760000	118540000	58848000	101890000	145000000	16047	279;216	216
Q9UBB9	279	Q9UBB9	Q9UBB9	Tuftelin-interacting protein 11	TFIP11	>sp|Q9UBB9|TFP11_HUMAN Tuftelin-interacting protein 11 OS=Homo sapiens GN=TFIP11 PE=1 SV=1	0.999991	0.946566		0.999657			0.998534					0.999649	0.999991	0.991079	0.999665	0.999887	1;2	Y	SQVKVIDMTGREQKVYYSYSQISHKHNVPDD	X;X;X;X;X;X;X;X;X;X;X;X;X;X;X;Phospho (STY);Phospho (STY);X;X;X;X;X;X;X;X;X;X;X;X;X;X	XXXXXXXXXXXXXXPPPPPPPPPPPXXXXXX	VY(1)Y(0.992)S(0.007)YSQISHK	VY(51.1)Y(21.43)S(-21.43)Y(-34.89)S(-38.9)QIS(-49.64)HK	2	2	36204000	0	0	0	0	0	0	0	0	0	13287000	22749000	26987000	31645000	32102000	23543	279	279
Q96T88	418	Q96T88	Q96T88	E3 ubiquitin-protein ligase UHRF1	UHRF1	>sp|Q96T88|UHRF1_HUMAN E3 ubiquitin-protein ligase UHRF1 OS=Homo sapiens GN=UHRF1 PE=1 SV=1	0.99825	0.946987	0.988474	0.99825	0.98809	0.991753	0.986324	0.790081	0.98389	0.997964	0.905906	0.996929	0.955163	0.986287	0.868846	0.942353	1	Y	CVGRTKECTIVPSNHYGPIPGIPVGTMWRFR	X;X;X;X;X;X;X;X;X;X;X;X;X;X;X;Phospho (STY);X;X;X;X;X;X;X;X;X;X;Oxidation (M);X;X;X;X	XXXXXXPPPPPPPPPPPPPPPPPPPPPPPXX	ECTIVPS(0.002)NHY(0.998)GPIPGIPVGTMWR	ECT(-70.94)IVPS(-27.56)NHY(27.56)GPIPGIPVGT(-75.67)MWR	10	3	20832000	37625000	35081000	25811000	18887000	19752000	112910000	74535000	48882000	106490000	125070000	84670000	48421000	56812000	49848000	21759	418	418
Q6P1L8	51	Q6P1L8	Q6P1L8	39S ribosomal protein L14, mitochondrial	MRPL14	>sp|Q6P1L8|RM14_HUMAN 39S ribosomal protein L14, mitochondrial OS=Homo sapiens GN=MRPL14 PE=1 SV=1	0.997294	0.947173	0.961462	0.992869	0.762429	0.96004	0.966637	0.987383	0.967224	0.987968	0.558407	0.95876	0.997294	0.987536	0.995968	0.996682	1	Y	TRVRVVDNSALGNSPYHRAPRCIHVYKKNGV	X;X;X;X;X;X;X;X;X;X;X;X;X;X;X;Phospho (STY);X;X;X;X;X;X;X;X;X;X;X;X;X;X;X	XXXXPPPPPPPPPPPPPPXXXXXXXXXXXXX	VVDNSALGNS(0.003)PY(0.997)HR	VVDNS(-83.86)ALGNS(-25.67)PY(25.67)HR	12	3	165000000	125110000	173220000	30669000	40883000	30238000	143400000	456600000	326670000	261800000	115330000	106050000	116370000	119090000	153220000	19521	51	51
Q9Y3F4	280	Q9Y3F4	Q9Y3F4	Serine-threonine kinase receptor-associated protein	STRAP	>sp|Q9Y3F4|STRAP_HUMAN Serine-threonine kinase receptor-associated protein OS=Homo sapiens GN=STRAP PE=1 SV=1	0.999802	0.947178							0.902322		0.999802	0.993982	0.995293				1	Y	FGPIHCVRFSPDGELYASGSEDGTLRLWQTV	X;X;X;X;X;X;X;X;X;X;X;X;X;X;X;Phospho (STY);X;X;X;X;X;X;X;X;X;X;X;X;X;X;X	XXXXXXXXPPPPPPPPPPPPPPPPPPXXXXX	FSPDGELY(1)ASGSEDGTLR	FS(-82.43)PDGELY(37.28)AS(-37.28)GS(-49.73)EDGT(-67.96)LR	8	2	11744000	0	0	0	0	0	0	0	0	40861000	41953000	39577000	0	0	0	24344	280	280
Q96EK5	383	Q96EK5	Q96EK5	KIF1-binding protein	KIAA1279	>sp|Q96EK5|KBP_HUMAN KIF1-binding protein OS=Homo sapiens GN=KIAA1279 PE=1 SV=1	0.947538	0.947538															1	Y	GELCDAISAVEEKVSYLRPLDFEEARELFLL	X;X;X;X;X;X;X;X;X;X;X;X;X;X;X;Phospho (STY);X;X;X;X;X;X;X;X;X;X;X;X;X;X;X	XXXXXXXXXXXXXPPPPPPPPPPPPPXXXXX	VS(0.052)Y(0.948)LRPLDFEEAR	VS(-12.57)Y(12.57)LRPLDFEEAR	3	3	6123800	0	0	0	0	0	0	0	0	0	0	0	0	0	0	21333	383	383
Q12872	829	Q12872	Q12872	Splicing factor, suppressor of white-apricot homolog	SFSWAP	>sp|Q12872|SFSWA_HUMAN Splicing factor, suppressor of white-apricot homolog OS=Homo sapiens GN=SFSWAP PE=1 SV=3	0.999784	0.947994	0.810842							0.998197				0.999784	0.998418		1	Y	HSPERRREERSVPTAYRVSRSPGASRKRTRS	X;X;X;X;X;X;X;X;X;X;X;X;X;X;X;Phospho (STY);X;X;X;X;X;X;X;X;X;X;X;X;X;X;X	XXXXXXXXXXPPPPPPPXXXXXXXXXXXXXX	SVPTAY(1)R	S(-70.24)VPT(-36.66)AY(36.66)R	6	2	16740000	15191000	0	0	0	0	0	0	56611000	0	0	0	28015000	30993000	0	17673	829	829
P78527	883	P78527	P78527	DNA-dependent protein kinase catalytic subunit	PRKDC	>sp|P78527|PRKDC_HUMAN DNA-dependent protein kinase catalytic subunit OS=Homo sapiens GN=PRKDC PE=1 SV=3	0.977501	0.948171	0.977501	0.965476	0.921146	0.92177	0.964353	0.95292	0.923843	0.975471	0.969054	0.973674	0.967267	0.973674	0.96039	0.973674	1	Y	KNLLTVTSSDEMMKSYVAWDREKRLSFAVPF	X;X;X;X;X;X;X;X;X;X;X;X;X;X;X;Phospho (STY);X;X;X;X;X;X;X;X;X;Phospho (STY);X;X;X;X;X	XXXXXXXXXXXXXXPPPPPPPXXXXXXXXXX	S(0.022)Y(0.978)VAWDR	S(-16.38)Y(16.38)VAWDR	2	2	17374000	22185000	21739000	22810000	26757000	20446000	63972000	47287000	89288000	147830000	157320000	144590000	137260000	153130000	136720000	17058	883	883
Q8IYB3	596	Q8IYB3	Q8IYB3	Serine/arginine repetitive matrix protein 1	SRRM1	>sp|Q8IYB3|SRRM1_HUMAN Serine/arginine repetitive matrix protein 1 OS=Homo sapiens GN=SRRM1 PE=1 SV=2	1	0.948179	0.908648	0.949284		1		1	1	0.992652	1	1	0.994424	1	1	1	1;2	Y	TPSPPPRRRSPSPRRYSPPIQRRYSPSPPPK	Phospho (STY);X;Phospho (STY);X;X;X;X;X;X;Phospho (STY);X;Phospho (STY);X;X;X;Phospho (STY);Phospho (STY);X;X;X;X;X;X;Phospho (STY);Phospho (STY);X;Phospho (STY);X;X;X;X	XXXXXXXXXXXXXXPPPPPPPPXXXXXXXXX	RY(1)S(1)PPIQR	RY(63.07)S(63.07)PPIQR	2	2	0	316080000	274810000	0	22264000	0	580660000	390060000	120370000	849890000	639890000	147890000	75905000	99827000	108220000	20237	596	596
Q6PJT7	273	Q6PJT7	Q6PJT7	Zinc finger CCCH domain-containing protein 14	ZC3H14	>sp|Q6PJT7|ZC3HE_HUMAN Zinc finger CCCH domain-containing protein 14 OS=Homo sapiens GN=ZC3H14 PE=1 SV=1	0.959744	0.948294	0.867978	0.947431		0.911136	0.922175	0.910376	0.946858	0.879424	0.92558	0.953783	0.848618	0.95897	0.959744	0.868214	1	Y	GRLCEPEVLNSLEETYSPFFRNNSEKMSMED	X;X;X;X;X;X;X;X;X;X;X;X;X;X;X;Phospho (STY);X;X;X;X;X;X;X;X;X;X;X;X;X;X;X	XXPPPPPPPPPPPPPPPPPPPXXXXXXXXXX	LCEPEVLNSLEET(0.015)Y(0.96)S(0.025)PFFR	LCEPEVLNS(-68.27)LEET(-18.12)Y(15.76)S(-15.76)PFFR	14	3	9049100	9029000	15487000	0	3626600	5805800	15946000	33138000	6733900	45034000	49446000	25088000	7293100	21437000	29459000	19600	273	273
O14639	357	O14639	O14639	Actin-binding LIM protein 1	ABLIM1	>sp|O14639|ABLM1_HUMAN Actin-binding LIM protein 1 OS=Homo sapiens GN=ABLIM1 PE=1 SV=3	0.948913	0.948913		0.69568													2	Y	TEEKLRPTRTSSESIYSRPGSSIPGSPGHTI	X;X;X;X;X;X;X;X;X;X;X;X;X;X;X;Phospho (STY);X;X;X;X;X;X;X;X;X;X;X;X;X;X;X	XXXXXXXXXPPPPPPPPPPPPPPPPPPPPPP	TSSES(0.009)IY(0.949)S(0.038)RPGS(0.002)S(0.001)IPGSPGHT(0.039)IY(0.961)AK	T(-85.06)S(-85.06)S(-49.42)ES(-19.93)IY(13.94)S(-13.94)RPGS(-26.51)S(-28.78)IPGS(-48.73)PGHT(-13.94)IY(13.94)AK	7	3	46902000	0	43216000	0	0	0	0	0	0	0	0	0	0	0	0	11966	357	357
O75879	167	O75879	O75879	Glutamyl-tRNA(Gln) amidotransferase subunit B, mitochondrial	GATB	>sp|O75879|GATB_HUMAN Glutamyl-tRNA(Gln) amidotransferase subunit B, mitochondrial OS=Homo sapiens GN=GATB PE=1 SV=1	1	0.949089						0.999642	1	0.962195	0.999987	1	0.999895	0.999993	0.999958		1	Y	ITQQRLPIAVNGSLIYGVCAGKKQSQVIPKT	X;X;X;X;X;X;X;X;X;X;X;X;X;X;X;Phospho (STY);X;X;X;X;X;X;X;X;X;X;X;X;X;X;X	XXXXXPPPPPPPPPPPPPPPPPPXXXXXXXX	LPIAVNGSLIY(1)GVCAGK	LPIAVNGS(-71.04)LIY(71.04)GVCAGK	11	2	6143700	0	0	0	0	0	29139000	32579000	20304000	16062000	31474000	21682000	7913100	0	0	12908	167	167
Q6IAA8	40	Q6IAA8	Q6IAA8	Ragulator complex protein LAMTOR1	LAMTOR1	>sp|Q6IAA8|LTOR1_HUMAN Ragulator complex protein LAMTOR1 OS=Homo sapiens GN=LAMTOR1 PE=1 SV=2	0.986743	0.949211	0.976806	0.93275	0.946069	0.950617	0.986743		0.93036	0.946306	0.948171	0.861335	0.893962	0.884643	0.822328	0.981612	1	Y	PSSPPTKALNGAEPNYHSLPSARTDEQALLS	X;X;X;X;X;X;X;X;X;X;X;X;X;X;X;Phospho (STY);X;X;X;X;X;X;X;X;X;X;X;X;X;X;X	XXXXXXXPPPPPPPPPPPPPPPPXXXXXXXX	ALNGAEPNY(0.987)HS(0.013)LPSAR	ALNGAEPNY(18.8)HS(-18.8)LPS(-35.73)AR	9	3	50095000	39626000	53535000	54586000	41595000	43264000	0	73258000	99258000	177770000	115030000	82457000	0	0	90914000	19455	40	40
Q10567	940	Q10567	Q10567	AP-1 complex subunit beta-1	AP1B1	>sp|Q10567|AP1B1_HUMAN AP-1 complex subunit beta-1 OS=Homo sapiens GN=AP1B1 PE=1 SV=2	0.998905	0.949338	0.998905	0.74896	0.973188	0.998595		0.911743	0.981342	0.996827	0.856749	0.995331	0.962628	0.962471	0.99184	0.759387	1;2	Y	ELSLKCRAPEVSQHVYQAYETILKN______	X;X;X;X;X;X;X;X;X;X;X;X;X;X;X;Phospho (STY);X;X;Phospho (STY);X;X;X;X;X;X;X;X;X;X;X;X	XXXXXXXPPPPPPPPPPPPPPPPPPXXXXXX	APEVSQHVY(0.999)QAY(0.001)ETILK	APEVS(-47.5)QHVY(29.68)QAY(-29.68)ET(-56.42)ILK	9	2	8775600	13947000	0	25058000	11050000	0	26707000	20854000	23501000	22867000	24112000	26863000	1242100	7677600	0	17597	940	940
Q9UQ35	2693	Q9UQ35	Q9UQ35	Serine/arginine repetitive matrix protein 2	SRRM2	>sp|Q9UQ35|SRRM2_HUMAN Serine/arginine repetitive matrix protein 2 OS=Homo sapiens GN=SRRM2 PE=1 SV=2	0.997958	0.949931	0.927935			0.903895		0.929603	0.99466	0.977803	0.997958	0.975637	0.980302	0.908621	0.988612	0.737293	1;2	Y	PRKPIDSLRDSRSLSYSPVERRRPSPQPSPR	X;X;X;X;X;X;Phospho (STY);X;X;X;Phospho (STY);X;X;X;Phospho (STY);Phospho (STY);Phospho (STY);X;X;X;X;X;X;X;Phospho (STY);X;X;X;Phospho (STY);X;X	XXXXXXXXXXXXPPPPPPPPPXXXXXXXXXX	SLS(0.999)Y(0.998)S(0.003)PVER	S(-39.46)LS(33.07)Y(26.9)S(-26.9)PVER	4	2	17673000	16840000	0	0	12391000	0	377090000	213940000	233940000	755480000	335480000	522880000	80711000	165070000	143030000	24087	2693	2693
Q9UPN9	1081	Q9UPN9	Q9UPN9	E3 ubiquitin-protein ligase TRIM33	TRIM33	>sp|Q9UPN9|TRI33_HUMAN E3 ubiquitin-protein ligase TRIM33 OS=Homo sapiens GN=TRIM33 PE=1 SV=3	0.985157	0.950118		0.777415				0.915428	0.963715	0.964626	0.97592	0.95875	0.958079	0.975773	0.985157	0.979184	1	Y	GKAVALYFEDKLTEIYSDRTFAPLPEFEQEE	X;X;X;X;X;X;X;X;X;X;X;X;X;X;X;Phospho (STY);X;X;X;X;X;X;X;X;X;X;X;X;X;X;X	XXXXXXXXXXXPPPPPPPPXXXXXXXXXXXX	LTEIY(0.985)S(0.015)DR	LT(-75.98)EIY(18.22)S(-18.22)DR	5	2	23248000	0	0	0	0	0	25637000	36521000	0	156820000	128640000	99019000	39925000	33036000	58370000	24040	1081	1081
P11387;Q969P6	268;104	P11387	P11387	DNA topoisomerase 1;DNA topoisomerase I, mitochondrial	TOP1;TOP1MT	>sp|P11387|TOP1_HUMAN DNA topoisomerase 1 OS=Homo sapiens GN=TOP1 PE=1 SV=2;>sp|Q969P6|TOP1M_HUMAN DNA topoisomerase I, mitochondrial OS=Homo sapiens GN=TOP1MT PE=1 SV=1	0.996214	0.950205	0.907067			0.91961	0.862905	0.967799	0.995621	0.982288	0.977329	0.991864	0.996111	0.920529	0.996214	0.977371	1	Y	AEEVATFFAKMLDHEYTTKEIFRKNFFKDWR	X;X;X;X;X;X;X;X;X;X;Oxidation (M);X;X;X;X;Phospho (STY);X;X;X;X;X;X;X;X;X;X;X;X;X;X;X	XXXXXXXXXXPPPPPPPPPXXXXXXXXXXXX	MLDHEY(0.996)T(0.004)TK	MLDHEY(24.21)T(-24.21)T(-49.66)K	6	2	10108000	13586000	0	0	15097000	13295000	118680000	179390000	149600000	402800000	334730000	294720000	166300000	307770000	290520000	13907	268	268
Q92900	946	Q92900	Q92900	Regulator of nonsense transcripts 1	UPF1	>sp|Q92900|RENT1_HUMAN Regulator of nonsense transcripts 1 OS=Homo sapiens GN=UPF1 PE=1 SV=2	0.999953	0.950238	0.997958	0.955252	0.980627	0.999493		0.989564	0.875727	0.992218	0.984016		0.992237	0.999601	0.999941	0.999953	1	Y	VNTINPGARFMTTAMYDAREAIIPGSVYDRS	X;X;X;X;X;X;X;X;X;X;X;X;X;X;Oxidation (M);Phospho (STY);X;X;X;X;X;X;X;X;X;Phospho (STY);X;Phospho (STY);X;X;X	XXXXXXXXXPPPPPPPPPPXXXXXXXXXXXX	FMTTAMY(1)DAR	FMT(-76.12)T(-43.3)AMY(43.3)DAR	7	2	16764000	30021000	30572000	62388000	63493000	0	201320000	0	170580000	193240000	0	308320000	62614000	72959000	84460000	21082	946	946
Q9Y2D5	418	Q9Y2D5	Q9Y2D5	A-kinase anchor protein 2	AKAP2	>sp|Q9Y2D5|AKAP2_HUMAN A-kinase anchor protein 2 OS=Homo sapiens GN=AKAP2 PE=1 SV=3	0.995453	0.950361	0.995453	0.978277				0.933812	0.74341	0.81078	0.966674						1	Y	AGSQGNTASQGKEGPYSEPSKRGPLSKLWAE	X;X;X;X;X;X;X;X;X;X;X;X;X;X;X;Phospho (STY);X;X;X;X;X;X;X;X;X;X;X;X;X;X;X	XXXXXXXXXXXXPPPPPPPPPPXXXXXXXXX	EGPY(0.995)S(0.005)EPSKR	EGPY(23.4)S(-23.4)EPS(-66.26)KR	4	2	12655000	17591000	23578000	0	0	0	53379000	52866000	42084000	49074000	0	0	0	0	0	24174	418	418
Q96S55	111	Q96S55	Q96S55	ATPase WRNIP1	WRNIP1	>sp|Q96S55|WRIP1_HUMAN ATPase WRNIP1 OS=Homo sapiens GN=WRNIP1 PE=1 SV=2	0.996849	0.950418		0.99463				0.996849	0.968353	0.798178		0.990415	0.957667				1	Y	GEEGDDGGETESRESYDAPPTPSGARLIPDF	X;X;X;X;X;X;X;X;X;X;X;X;X;X;X;Phospho (STY);X;X;X;X;X;X;X;X;X;X;X;X;X;X;X	XXXXXXXXXXXXXPPPPPPPPPPPPPXXXXX	ES(0.003)Y(0.997)DAPPTPSGAR	ES(-25.01)Y(25.01)DAPPT(-56.72)PS(-61.4)GAR	3	2	34821000	0	26408000	0	0	0	192080000	235970000	233210000	0	56360000	71693000	0	0	0	21665	111	111
P62280	55	P62280	P62280	40S ribosomal protein S11	RPS11	>sp|P62280|RS11_HUMAN 40S ribosomal protein S11 OS=Homo sapiens GN=RPS11 PE=1 SV=3	0.990532	0.950624	0.918657	0.976766	0.928281	0.972446	0.970186	0.983804	0.985562	0.986459	0.975784	0.990532	0.986818	0.983078	0.983804	0.989048	1	Y	IGLGFKTPKEAIEGTYIDKKCPFTGNVSIRG	X;X;X;X;X;X;X;X;X;X;X;X;X;X;X;Phospho (STY);X;X;X;X;X;X;X;X;X;X;X;Phospho (STY);X;X;X	XXXXXXXXXPPPPPPPPPPPPPPPPPPPPPX	EAIEGT(0.009)Y(0.991)IDKK	EAIEGT(-20.2)Y(20.2)IDKK	7	3	32045000	35106000	35292000	71131000	86737000	67165000	547460000	142870000	378880000	0	176900000	265460000	196060000	404210000	433800000	16792	55	55
Q15019	17	Q15019	Q15019	Septin-2	2-Sep	>sp|Q15019|SEPT2_HUMAN Septin-2 OS=Homo sapiens GN=SEPT2 PE=1 SV=1	0.991844	0.951321	0.985187	0.947585	0.826887	0.714172	0.991844	0.990647	0.960466	0.902518	0.86358	0.953908		0.955254	0.541833	0.613426	1	Y	SKQQPTQFINPETPGYVGFANLPNQVHRKSV	X;X;X;X;X;X;X;X;X;X;X;X;X;X;X;Phospho (STY);X;X;X;X;X;X;X;X;X;X;X;X;X;X;X	XXPPPPPPPPPPPPPPPPPPPPPPPPPPXXX	QQPTQFINPET(0.008)PGY(0.992)VGFANLPNQVHR	QQPT(-104.14)QFINPET(-20.85)PGY(20.85)VGFANLPNQVHR	14	3	144430000	122040000	208480000	198090000	139260000	163260000	539560000	421280000	407680000	299460000	389390000	0	22800000	48138000	82996000	18566	17	17
Q9H6R4	731	Q9H6R4	Q9H6R4	Nucleolar protein 6	NOL6	>sp|Q9H6R4|NOL6_HUMAN Nucleolar protein 6 OS=Homo sapiens GN=NOL6 PE=1 SV=2	0.998983	0.951589	0.996798					0.992071	0.997076	0.961526		0.998983	0.893883				1	Y	ERSSLLPRLDKPCPAYVEPMTVVCHLEGSGQ	X;X;X;X;X;X;X;X;X;X;X;X;X;X;X;Phospho (STY);X;X;X;X;X;X;X;X;X;X;X;X;X;X;X	XXXXXXXXPPPPPPPPPPPPPPPPPPPPPPP	LDKPCPAY(0.999)VEPMT(0.001)VVCHLEGSGQWPQDAEAVQR	LDKPCPAY(29.93)VEPMT(-29.93)VVCHLEGS(-63.59)GQWPQDAEAVQR	8	4	14159000	12455000	0	0	0	0	17609000	23501000	14988000	0	17285000	10159000	0	0	0	22658	731	731
Q14527	195	Q14527	Q14527	Helicase-like transcription factor	HLTF	>sp|Q14527|HLTF_HUMAN Helicase-like transcription factor OS=Homo sapiens GN=HLTF PE=1 SV=2	0.95807	0.951659	0.71953	0.747806	0.597467			0.918247	0.95807	0.829815	0.81894	0.78264	0.798725				1	Y	FNLESGWGSGRAGPSYSMPVHAAVQMTTEQL	X;X;X;X;X;X;X;X;X;X;X;X;X;X;X;Phospho (STY);X;X;X;X;X;X;X;X;X;X;X;X;X;X;X	XXXXXXXXXXXPPPPPPPPPPPPPPPPPPPP	AGPS(0.021)Y(0.958)S(0.021)MPVHAAVQMTTEQLK	AGPS(-16.6)Y(16.6)S(-16.6)MPVHAAVQMT(-91.32)T(-95.91)EQLK	5	3	27562000	39659000	42899000	16992000	0	0	17333000	14425000	25703000	9462100	23597000	11669000	0	0	0	18366	195	195
O94776	437	O94776	O94776	Metastasis-associated protein MTA2	MTA2	>sp|O94776|MTA2_HUMAN Metastasis-associated protein MTA2 OS=Homo sapiens GN=MTA2 PE=1 SV=1	0.988591	0.951923	0.941188	0.831674	0.955231	0.841108	0.929958	0.923409	0.941516	0.9472	0.946703	0.949972	0.988591	0.933473	0.920661	0.889293	1	Y	SRGHLSRPEAQSLSPYTTSANRAKLLAKNRQ	X;X;X;X;X;X;X;X;X;X;X;X;X;X;X;Phospho (STY);X;X;X;X;X;X;X;X;X;X;X;X;X;X;X	XXPPPPPPPPPPPPPPPPPPPPXXXXXXXXX	GHLSRPEAQSLSPY(0.989)T(0.008)T(0.002)S(0.001)ANR	GHLS(-83.51)RPEAQS(-59.7)LS(-36.22)PY(20.78)T(-20.78)T(-26.37)S(-31.93)ANR	14	3	64407000	101130000	88340000	68391000	56205000	53173000	0	391020000	314810000	351990000	198480000	223860000	261840000	1012200000	529810000	12971	437	437
O43707;P12814	260;241	O43707;P12814	O43707	Alpha-actinin-4;Alpha-actinin-1	ACTN4;ACTN1	>sp|O43707|ACTN4_HUMAN Alpha-actinin-4 OS=Homo sapiens GN=ACTN4 PE=1 SV=2;>sp|P12814|ACTN1_HUMAN Alpha-actinin-1 OS=Homo sapiens GN=ACTN1 PE=1 SV=2	0.958533	0.951982	0.949479	0.761804	0.652761	0.930629		0.958533	0.770977				0.802171	0.872209		0.937757	1;2	Y	DIVGTARPDEKAIMTYVSSFYHAFSGAQKAE;DIVNTARPDEKAIMTYVSSFYHAFSGAQKAE	X;X;X;X;X;X;X;X;X;X;X;X;X;X;X;Phospho (STY);X;X;X;X;Phospho (STY);X;X;X;X;X;X;X;X;X;X	XXXXXXXXXXXPPPPPPPPPPPPPPPPPPXX	AIMT(0.041)Y(0.959)VS(0.015)S(0.117)FY(0.867)HAFS(0.001)GAQK	AIMT(-13.04)Y(13.04)VS(-17.4)S(-8.5)FY(8.5)HAFS(-31.79)GAQK	5	2	2415500	2701600	3728600	1419800	1481900	0	12026000	0	0	0	0	5272000	1898100	0	0	12366	260;241	260
P22626	41	P22626	P22626	Heterogeneous nuclear ribonucleoproteins A2/B1	HNRNPA2B1	>sp|P22626|ROA2_HUMAN Heterogeneous nuclear ribonucleoproteins A2/B1 OS=Homo sapiens GN=HNRNPA2B1 PE=1 SV=2	0.999996	0.952198	0.973378	0.977508	0.999884	0.999906	0.999668	0.978356	0.99998	0.999834	0.998733	0.999168	0.999987	0.999918	0.999996	0.999986	1	Y	GGLSFETTEESLRNYYEQWGKLTDCVVMRDP	X;X;X;X;X;X;X;X;X;X;X;X;X;X;X;Phospho (STY);X;X;X;X;X;X;X;X;X;X;X;X;X;X;X	XXXXXXXXXXXXXPPPPPPPPXXXXXXXXXX	NYY(1)EQWGK	NY(-53.55)Y(53.55)EQWGK	3	2	8588300	10700000	17345000	38734000	29168000	28597000	55623000	52685000	125050000	561590000	405300000	502250000	637380000	696360000	816090000	14558	41	41
P14625;Q58FF3	401;58	P14625	P14625	Endoplasmin;Putative endoplasmin-like protein	HSP90B1;HSP90B2P	>sp|P14625|ENPL_HUMAN Endoplasmin OS=Homo sapiens GN=HSP90B1 PE=1 SV=1;>sp|Q58FF3|ENPLL_HUMAN Putative endoplasmin-like protein OS=Homo sapiens GN=HSP90B2P PE=5 SV=1	0.995835	0.952532		0.950501	0.959716	0.90363	0.701038	0.99135	0.989554	0.981339	0.967666	0.942577	0.995835	0.973804	0.990928	0.987119	1	Y	ILFVPTSAPRGLFDEYGSKKSDYIKLYVRRV	X;X;X;X;X;X;X;X;X;X;X;X;X;X;X;Phospho (STY);X;X;X;X;X;X;X;X;X;X;X;X;X;X;X	XXXXXXXXXXPPPPPPPPPPXXXXXXXXXXX	GLFDEY(0.996)GS(0.004)K	GLFDEY(23.79)GS(-23.79)K	6	2	15731000	0	19716000	30700000	43633000	31855000	111460000	82700000	243670000	116040000	0	111010000	377770000	497760000	490370000	14133	401	401
Q9NP97	42	Q9NP97	Q9NP97	Dynein light chain roadblock-type 1	DYNLRB1	>sp|Q9NP97|DLRB1_HUMAN Dynein light chain roadblock-type 1 OS=Homo sapiens GN=DYNLRB1 PE=1 SV=3	0.991337	0.952583	0.917736	0.954424	0.965114	0.932617		0.931812	0.944704	0.830072	0.961018	0.982651	0.98896	0.991337	0.961377	0.983402	1	Y	GIPIKSTMDNPTTTQYASLMHSFILKARSTV	X;X;X;X;X;X;X;Oxidation (M);X;X;X;X;X;X;X;Phospho (STY);X;X;X;X;X;X;X;X;X;X;X;X;X;X;X	XXXXXPPPPPPPPPPPPPPPPPPPPPXXXXX	STMDNPTTTQY(0.991)AS(0.008)LMHSFILK	S(-115.26)T(-115.26)MDNPT(-50.84)T(-44.38)T(-34.2)QY(20.83)AS(-20.83)LMHS(-43)FILK	11	3	40062000	51992000	67214000	17777000	20316000	0	53066000	42860000	33439000	29649000	29729000	49002000	12370000	25367000	28254000	22905	42	42
Q8IZP0	143	Q8IZP0	Q8IZP0	Abl interactor 1	ABI1	>sp|Q8IZP0|ABI1_HUMAN Abl interactor 1 OS=Homo sapiens GN=ABI1 PE=1 SV=4	0.996583	0.952758	0.869358	0.948924	0.960972		0.93163	0.987927	0.980552	0.992873	0.996583	0.992685				0.951938	1	Y	ANMERPVRYIRKPIDYTVLDDVGHGVKWLKA	X;X;X;X;X;X;X;X;X;X;X;X;X;X;X;Phospho (STY);X;X;X;X;X;X;X;X;X;X;X;X;X;X;X	XXXXXXXXXXXPPPPPPPPPPPPPPPPXXXX	KPIDY(0.997)T(0.003)VLDDVGHGVK	KPIDY(24.65)T(-24.65)VLDDVGHGVK	5	3	9937400	11925000	9360400	15655000	0	21445000	17565000	16098000	49097000	15574000	16165000	0	0	0	30909000	20286	143	143
Q9BQ69	222	Q9BQ69	Q9BQ69	O-acetyl-ADP-ribose deacetylase MACROD1	MACROD1	>sp|Q9BQ69|MACD1_HUMAN O-acetyl-ADP-ribose deacetylase MACROD1 OS=Homo sapiens GN=MACROD1 PE=1 SV=2	0.968411	0.953046			0.824288	0.968411			0.937985	0.95483			0.964349				1	Y	TGKAKITGGYRLPAKYVIHTVGPIAYGEPSA	X;X;X;X;X;X;X;X;X;X;X;X;X;X;X;Phospho (STY);X;X;X;X;X;X;X;X;X;X;X;X;X;X;X	XXXXXXXXXXXXXXXPPPPPPPPPPPPPPPP	Y(0.968)VIHT(0.032)VGPIAYGEPSASQAAELR	Y(14.87)VIHT(-14.87)VGPIAY(-45.93)GEPS(-88.73)AS(-94.35)QAAELR	1	3	5317300	0	0	10251000	4689300	0	0	15010000	18817000	0	0	7498600	0	0	0	21974	222	222
Q96HC4	247	Q96HC4	Q96HC4	PDZ and LIM domain protein 5	PDLIM5	>sp|Q96HC4|PDLI5_HUMAN PDZ and LIM domain protein 5 OS=Homo sapiens GN=PDLIM5 PE=1 SV=5	0.968496	0.953071	0.946684	0.945489							0.703507	0.968496	0.827439	0.965191	0.967985	0.919233	1;2	Y	SKQQNGPPRKHIVERYTEFYHVPTHSDASKK	X;X;X;X;X;X;X;X;X;X;X;X;X;X;X;Phospho (STY);X;X;X;Phospho (STY);X;X;X;X;X;X;X;X;X;X;X	XXXXXXXXXXXXXXXPPPPPPPPPPPPPPPX	Y(0.968)T(0.032)EFYHVPTHSDASK	Y(14.88)T(-14.88)EFY(-54.94)HVPT(-96.12)HS(-103.3)DAS(-108.7)K	1	3	37675000	93752000	60257000	0	0	0	0	0	0	112000000	178090000	151390000	44641000	63431000	161860000	21414	247	247
P62899	108	P62899	P62899	60S ribosomal protein L31	RPL31	>sp|P62899|RL31_HUMAN 60S ribosomal protein L31 OS=Homo sapiens GN=RPL31 PE=1 SV=1	0.995875	0.953149	0.9933	0.987462	0.984309	0.995867	0.945984	0.987698	0.992304	0.96348	0.995875	0.98826	0.994783	0.980797	0.994854	0.994983	1;2	Y	NEDEDSPNKLYTLVTYVPVTTFKNLQTVNVD	X;X;X;X;X;X;X;X;X;X;Phospho (STY);Phospho (STY);X;X;X;Phospho (STY);X;X;X;X;X;X;X;X;X;X;X;X;X;X;X	PPPPPPPPPPPPPPPPPPPPPPPXXXXXXXX	LY(0.891)T(0.109)LVT(0.004)Y(0.996)VPVTTFK	LY(9.09)T(-9.09)LVT(-23.37)Y(23.37)VPVT(-57.09)T(-64.13)FK	7	3	329500000	455210000	351590000	487020000	1503100000	1343300000	1368100000	889070000	482830000	743550000	1695900000	1454900000	88570000	269420000	551340000	16862	108	108
O43390	156	O43390	O43390	Heterogeneous nuclear ribonucleoprotein R	HNRNPR	>sp|O43390|HNRPR_HUMAN Heterogeneous nuclear ribonucleoprotein R OS=Homo sapiens GN=HNRNPR PE=1 SV=1	0.994851	0.953167	0.921018	0.970232	0.908088	0.94672	0.933276	0.957686	0.974415	0.994851	0.987751	0.971108	0.948983	0.994328	0.954536	0.979234	1;2	Y	TTGQRKYGGPPPDSVYSGVQPGIGTEVFVGK	X;X;X;X;X;X;Phospho (STY);X;X;X;X;X;X;X;X;Phospho (STY);X;X;X;X;X;X;X;X;X;X;X;X;X;X;X	XXXXXPPPPPPPPPPPPPPPPPPPPPPPPPP	YGGPPPDSVY(0.995)S(0.005)GVQPGIGTEVFVGK	Y(-102.22)GGPPPDS(-37.61)VY(23.01)S(-23.01)GVQPGIGT(-105.46)EVFVGK	10	2	20046000	26554000	32859000	36150000	24859000	29238000	238480000	177580000	166060000	156630000	139500000	162260000	92350000	31799000	267220000	12320	156	156
Q00796	51	Q00796	Q00796	Sorbitol dehydrogenase	SORD	>sp|Q00796|DHSO_HUMAN Sorbitol dehydrogenase OS=Homo sapiens GN=SORD PE=1 SV=4	0.957438	0.953667										0.957438					1	Y	LLRMHSVGICGSDVHYWEYGRIGNFIVKKPM	X;X;X;X;X;X;X;X;X;X;X;X;X;X;X;Phospho (STY);X;X;X;X;X;X;X;X;X;X;X;X;X;X;X	XXXPPPPPPPPPPPPPPPPPPXXXXXXXXXX	MHSVGICGS(0.003)DVHY(0.957)WEY(0.04)GR	MHS(-69.43)VGICGS(-25.58)DVHY(13.8)WEY(-13.8)GR	13	3	36114000	0	0	0	0	0	0	0	0	0	13655000	0	0	0	0	17218	51	51
Q9H467	275	Q9H467	Q9H467	CUE domain-containing protein 2	CUEDC2	>sp|Q9H467|CUED2_HUMAN CUE domain-containing protein 2 OS=Homo sapiens GN=CUEDC2 PE=1 SV=1	0.999981	0.953708					0.965031	0.998512	0.999981	0.999579	0.996956	0.995736	0.999979	0.994372	0.829941		1	Y	FKDVRNPEAEEMKATYINLKPARKYRFH___	X;X;X;X;X;X;X;X;X;X;X;X;X;X;X;Phospho (STY);X;X;X;X;X;X;X;X;X;X;X;X;X;X;X	XXXXXXXXXXXXXPPPPPPPPPPXXXXXXXX	ATY(1)INLKPAR	AT(-47.12)Y(47.12)INLKPAR	3	2	8839900	0	0	0	0	7964600	36231000	0	33191000	27521000	14183000	17365000	12374000	16739000	0	22585	275	275
P07195	240	P07195	P07195	L-lactate dehydrogenase B chain	LDHB	>sp|P07195|LDHB_HUMAN L-lactate dehydrogenase B chain OS=Homo sapiens GN=LDHB PE=1 SV=2	0.997911	0.954122	0.954122	0.956878	0.928094	0.891001	0.634281	0.996707	0.986716	0.990617	0.988053	0.990617	0.982943	0.997911	0.989487	0.993741	1	Y	SENWKEVHKMVVESAYEVIKLKGYTNWAIGL	X;X;X;X;X;X;X;X;X;Oxidation (M);X;X;X;X;X;Phospho (STY);X;X;X;X;X;X;X;X;X;X;X;X;X;X;X	XXXXXXXXXPPPPPPPPPPPXXXXXXXXXXX	MVVES(0.002)AY(0.998)EVIK	MVVES(-26.79)AY(26.79)EVIK	7	2	103090000	97271000	135750000	79771000	73977000	66624000	472330000	673160000	570140000	509210000	581560000	425570000	433680000	577240000	772300000	13519	240	240
P53618	521	P53618	P53618	Coatomer subunit beta	COPB1	>sp|P53618|COPB_HUMAN Coatomer subunit beta OS=Homo sapiens GN=COPB1 PE=1 SV=3	0.999992	0.954252	0.889099	0.936111	0.996613	0.959868	0.976259	0.99757	0.985216	0.944924	0.991313	0.951739	0.989461	0.999992	0.999078	0.999859	1	Y	ITVGPVQKLVTEMGTYATQSALSSSRPTKKE	X;X;X;X;X;X;X;X;X;X;X;X;Oxidation (M);X;X;Phospho (STY);X;X;X;X;X;X;X;X;X;X;X;X;X;X;X	XXXXXXXXPPPPPPPPPPPPPPPPPPPPPPX	LVTEMGTY(1)ATQSALSSSRPTK	LVT(-168.03)EMGT(-51.11)Y(51.11)AT(-84.03)QS(-128.14)ALS(-184.02)S(-190.34)S(-196.62)RPT(-217.48)K	8	2	235270000	0	206140000	156340000	110750000	120800000	480870000	335210000	573540000	268330000	376080000	436490000	728920000	547570000	1089600000	16372	521	521
P49327	277	P49327	P49327	Fatty acid synthase;[Acyl-carrier-protein] S-acetyltransferase;[Acyl-carrier-protein] S-malonyltransferase;3-oxoacyl-[acyl-carrier-protein] synthase;3-oxoacyl-[acyl-carrier-protein] reductase;3-hydroxyacyl-[acyl-carrier-protein] dehydratase;Enoyl-[acyl-carrier-protein] reductase;Oleoyl-[acyl-carrier-protein] hydrolase	FASN	>sp|P49327|FAS_HUMAN Fatty acid synthase OS=Homo sapiens GN=FASN PE=1 SV=3	0.997759	0.954515	0.994606	0.945037	0.911732	0.982473	0.98879	0.970046	0.97456	0.975629	0.962477	0.939682	0.959342	0.952862	0.997759	0.970379	1;2	Y	TFPSGDIQEQLIRSLYQSAGVAPESFEYIEA	X;X;X;X;X;X;X;X;X;X;X;X;X;X;X;Phospho (STY);X;X;X;X;X;X;X;X;X;X;X;Phospho (STY);X;X;X	XXXXXXXXXXXXXPPPPPPPPPPPPPPPPPP	S(0.002)LY(0.998)QSAGVAPESFEYIEAHGTGTK	S(-26.53)LY(26.53)QS(-46.86)AGVAPES(-124.16)FEY(-158.21)IEAHGT(-158.61)GT(-158.61)K	3	3	52571000	70759000	64076000	33735000	28324000	28351000	444410000	383680000	497460000	129500000	247830000	128320000	109750000	353170000	383270000	15885	277	277
Q9HAS0	38	Q9HAS0	Q9HAS0	Protein Njmu-R1	C17orf75	>sp|Q9HAS0|NJMU_HUMAN Protein Njmu-R1 OS=Homo sapiens GN=C17orf75 PE=1 SV=2	0.954862	0.954862	0.746138	0.75584					0.868651								1	Y	GSAEERRLEPPSSSHYCLYSYRGSRLAQQRG	X;X;X;X;X;X;X;X;X;X;X;X;X;X;X;Phospho (STY);X;X;X;X;X;X;X;X;X;X;X;X;X;X;X	XXXXXXXPPPPPPPPPPPPPPPXXXXXXXXX	LEPPS(0.001)S(0.006)S(0.029)HY(0.955)CLY(0.007)S(0.002)YR	LEPPS(-29)S(-22.16)S(-15.23)HY(15.23)CLY(-21.14)S(-27.03)Y(-35.75)R	9	3	10079000	13807000	16278000	0	0	0	0	1948300	0	0	0	0	0	0	0	22784	38	38
O00151	197	O00151	O00151	PDZ and LIM domain protein 1	PDLIM1	>sp|O00151|PDLI1_HUMAN PDZ and LIM domain protein 1 OS=Homo sapiens GN=PDLIM1 PE=1 SV=4	0.988142	0.954965	0.955352	0.932357				0.988142	0.932949	0.929316	0.933858	0.977298	0.987563	0.966433	0.945539	0.951943	1	Y	AQPPSSLVIDKESEVYKMLQEKQELNEPPKQ	X;X;X;X;X;X;X;X;X;X;X;X;X;X;X;Phospho (STY);X;X;X;X;X;X;X;X;X;X;X;X;X;X;X	PPPPPPPPPPPPPPPPPXXXXXXXXXXXXXX	PLDHAQPPSSLVIDKES(0.012)EVY(0.988)K	PLDHAQPPS(-88.84)S(-89.76)LVIDKES(-19.21)EVY(19.21)K	20	3	75344000	33874000	44778000	0	0	0	154550000	130890000	0	145180000	96354000	116830000	166620000	190990000	173160000	11743	197	197
P15880	248	P15880	P15880	40S ribosomal protein S2	RPS2	>sp|P15880|RS2_HUMAN 40S ribosomal protein S2 OS=Homo sapiens GN=RPS2 PE=1 SV=2	0.99926	0.955097	0.948148	0.963357	0.845312	0.948156	0.963405	0.955664	0.966179	0.958965	0.875427	0.97253	0.964884	0.998013	0.99926	0.995055	1	Y	LGNFAKATFDAISKTYSYLTPDLWKETVFTK	X;X;X;X;X;X;X;X;X;X;X;X;X;X;X;Phospho (STY);X;Phospho (STY);X;X;X;X;X;X;X;X;X;X;X;X;X	XXXXXXXXXXXXXXPPPPPPPPPPPXXXXXX	T(0.001)Y(0.999)SYLTPDLWK	T(-31.33)Y(31.33)S(-52.75)Y(-80.68)LT(-132.22)PDLWK	2	2	62225000	104000000	89079000	35231000	25449000	22257000	458260000	603360000	392950000	446290000	213620000	324870000	157200000	512990000	367170000	14200	248	248
Q8TDD1	369	Q8TDD1	Q8TDD1	ATP-dependent RNA helicase DDX54	DDX54	>sp|Q8TDD1|DDX54_HUMAN ATP-dependent RNA helicase DDX54 OS=Homo sapiens GN=DDX54 PE=1 SV=2	0.991207	0.955414	0.942775	0.895583	0.938568	0.954326		0.950949	0.975473	0.980265	0.959268	0.991207	0.96107	0.943537	0.953046	0.963313	1	Y	LTELLTTQRVSCAHIYSALDPTARKINLAKF	X;X;X;X;X;X;X;X;X;X;X;X;X;X;X;Phospho (STY);X;X;X;X;X;X;X;X;X;X;X;X;X;X;X	XXXXXXXXXPPPPPPPPPPPPPPPXXXXXXX	VSCAHIY(0.991)S(0.009)ALDPTAR	VS(-44.27)CAHIY(20.54)S(-20.54)ALDPT(-65.27)AR	7	3	20046000	0	0	0	0	0	57306000	80902000	107310000	55441000	54313000	53849000	29469000	0	46546000	20683	369	369
P07814	1505	P07814	P07814	Bifunctional glutamate/proline--tRNA ligase;Glutamate--tRNA ligase;Proline--tRNA ligase	EPRS	>sp|P07814|SYEP_HUMAN Bifunctional glutamate/proline--tRNA ligase OS=Homo sapiens GN=EPRS PE=1 SV=5	0.999992	0.955576	0.999124	0.996573	0.998266	0.999009		0.99949	0.999201	0.99949	0.999984	0.999729	0.999679	0.999957	0.999992	0.999956	1;2	Y	QPGAKCVCGKNPAKYYTLFGRSY________	X;X;X;X;X;X;X;X;X;X;X;X;X;X;Phospho (STY);Phospho (STY);Phospho (STY);X;X;X;X;X;X;X;X;X;X;X;X;X;X	XXXXXXXXXXPPPPPPPPPPPXXXXXXXXXX	Y(1)Y(1)TLFGR	Y(87.75)Y(51.12)T(-51.12)LFGR	2	2	9800300	16931000	18950000	4537600	4610000	0	26348000	23564000	45968000	34340000	38434000	28948000	64443000	318500000	515080000	13585	1505	1505
P34932	626	P34932	P34932	Heat shock 70 kDa protein 4	HSPA4	>sp|P34932|HSP74_HUMAN Heat shock 70 kDa protein 4 OS=Homo sapiens GN=HSPA4 PE=1 SV=4	1	0.956079	0.984221	0.954282	0.997518	0.983028	0.980263	0.998913	0.987375	0.987375	0.852896	0.982777	0.999115	1	0.999996	1	1	Y	EKERNDAKNAVEEYVYEMRDKLSGEYEKFVS	X;X;X;X;X;X;X;X;X;X;X;X;X;X;X;Phospho (STY);X;Oxidation (M);X;X;X;X;X;X;X;Phospho (STY);X;X;X;X;X	XXXXXXXXPPPPPPPPPPPPPXXXXXXXXXX	NAVEEYVY(1)EMR	NAVEEY(-72.91)VY(72.91)EMR	8	3	8607500	11856000	17148000	19975000	20938000	13682000	39046000	36865000	49855000	38045000	100210000	42757000	74854000	87395000	31406000	15213	626	626
P08238	472	P08238	P08238	Heat shock protein HSP 90-beta	HSP90AB1	>sp|P08238|HS90B_HUMAN Heat shock protein HSP 90-beta OS=Homo sapiens GN=HSP90AB1 PE=1 SV=4	0.986729	0.956506	0.90917	0.837973	0.937107	0.969845	0.937711	0.980015	0.953461	0.961869	0.96802	0.948305	0.912177	0.985419	0.986729	0.985773	1;2	Y	YHTSQSGDEMTSLSEYVSRMKETQKSIYYIT	Phospho (STY);X;X;X;X;X;X;X;X;Oxidation (M);X;X;X;X;X;Phospho (STY);X;X;X;X;X;X;X;X;X;X;X;Phospho (STY);Phospho (STY);X;X	PPPPPPPPPPPPPPPPPPPXXXXXXXXXXXX	YHTSQSGDEMTSLS(0.002)EY(0.987)VS(0.012)R	Y(-151.06)HT(-136.01)S(-131.43)QS(-121.5)GDEMT(-92.56)S(-76.38)LS(-27.84)EY(19.28)VS(-19.28)R	16	3	111140000	123720000	132080000	213940000	186470000	177960000	255170000	190310000	246090000	192460000	163910000	183020000	655630000	740920000	619420000	13677	472	472
Q99623	121	Q99623	Q99623	Prohibitin-2	PHB2	>sp|Q99623|PHB2_HUMAN Prohibitin-2 OS=Homo sapiens GN=PHB2 PE=1 SV=2	0.999992	0.956541	0.965499	0.953941	0.945885			0.999992	0.993835	0.998703	0.999554	0.999976	0.99986	0.939386	0.998139	0.996771	1	Y	LRVLSRPNAQELPSMYQRLGLDYEERVLPSI	X;X;X;X;X;X;X;X;X;X;X;X;X;X;Oxidation (M);Phospho (STY);X;X;X;X;X;X;Phospho (STY);X;X;X;X;X;X;X;X	XXPPPPPPPPPPPPPPPPXXXXXXXXXXXXX	VLSRPNAQELPSMY(1)QR	VLS(-141.92)RPNAQELPS(-50.77)MY(50.77)QR	14	2	32411000	25347000	25943000	22811000	0	0	270190000	0	274200000	156050000	177720000	244310000	81491000	135100000	0	21846	121	121
Q8N108	73	Q8N108	Q8N108	Mesoderm induction early response protein 1	MIER1	>sp|Q8N108|MIER1_HUMAN Mesoderm induction early response protein 1 OS=Homo sapiens GN=MIER1 PE=1 SV=2	0.989091	0.95664						0.989091				0.953219	0.879944				1;2	Y	LAREGDMPIHELLSLYGYGSTVRLPEEDEEE	X;X;X;X;X;X;X;X;X;X;X;X;X;X;X;Phospho (STY);X;Phospho (STY);X;X;X;X;X;X;X;X;X;X;X;X;X	XXXPPPPPPPPPPPPPPPPPPPPXXXXXXXX	EGDMPIHELLS(0.003)LY(0.989)GY(0.51)GS(0.249)T(0.249)VR	EGDMPIHELLS(-23.98)LY(21.26)GY(3.12)GS(-3.12)T(-3.12)VR	13	3	2404500	0	0	0	0	0	3530700	0	0	0	2620800	2725200	0	0	0	20295	73	73
Q9UHB9	246	Q9UHB9	Q9UHB9	Signal recognition particle subunit SRP68	SRP68	>sp|Q9UHB9|SRP68_HUMAN Signal recognition particle subunit SRP68 OS=Homo sapiens GN=SRP68 PE=1 SV=2	0.997936	0.957061	0.98496	0.986138				0.974021	0.979437	0.961591	0.994365	0.98712	0.997646	0.997936		0.997936	1	Y	VLYNQRVEEISPNIRYCAYNIGDQSAINELM	X;X;Phospho (STY);X;X;X;X;X;X;X;X;X;X;X;X;Phospho (STY);X;X;X;X;X;X;X;X;X;X;X;X;X;X;X	XXXXXXXXXXXXXXXPPPPPPPPPPPPPPPP	Y(0.998)CAY(0.002)NIGDQSAINELMQMR	Y(26.84)CAY(-26.84)NIGDQS(-131.93)AINELMQMR	1	2	0	0	0	0	0	0	13089000	5798000	0	5616100	5244100	4268500	1828300	0	4656500	23695	246	246
Q6PJG2	624	Q6PJG2	Q6PJG2	ELM2 and SANT domain-containing protein 1	ELMSAN1	>sp|Q6PJG2|EMSA1_HUMAN ELM2 and SANT domain-containing protein 1 OS=Homo sapiens GN=ELMSAN1 PE=1 SV=2	0.95731	0.95731	0.870964	0.772688		0.724126										0.950562	1;2;3	Y	LIIPTKAGTFIAPPVYSNITPYQSHLRSPVR	X;X;X;X;X;X;X;X;X;X;X;X;X;X;X;Phospho (STY);X;X;X;X;X;Phospho (STY);X;X;X;X;X;Phospho (STY);X;X;X	XXXXXXPPPPPPPPPPPPPPPPPPPPPPPPP	AGTFIAPPVY(0.957)S(0.041)NIT(0.001)PY(0.001)QSHLR	AGT(-68)FIAPPVY(13.67)S(-13.67)NIT(-32.01)PY(-30.05)QS(-48.45)HLR	10	3	15666000	15399000	20753000	0	14173000	0	0	0	0	0	0	0	0	0	48412000	19593	624	624
P29144	991	P29144	P29144	Tripeptidyl-peptidase 2	TPP2	>sp|P29144|TPP2_HUMAN Tripeptidyl-peptidase 2 OS=Homo sapiens GN=TPP2 PE=1 SV=4	1	0.957342		0.774228	0.991313	0.987494	0.935585	0.99997	1	0.96218	0.980477	0.993605	0.96218	0.991883	1	0.999998	1;2	Y	SKTELGKKADVIPVHYYLIPPPTKTKNGSKD	X;X;X;X;X;X;X;X;X;X;X;X;X;X;X;Phospho (STY);Phospho (STY);X;X;X;X;X;X;X;X;X;X;X;X;X;X	XXXXXXXPPPPPPPPPPPPPPPPPXXXXXXX	KADVIPVHY(1)Y(1)LIPPPTK	KADVIPVHY(75.25)Y(66.4)LIPPPT(-66.4)K	9	3	8792300	0	17201000	37556000	28962000	31740000	14583000	26394000	4480100	5075000	7290300	8352900	7185800	14739000	16840000	14915	991	991
Q9Y2W1	228	Q9Y2W1	Q9Y2W1	Thyroid hormone receptor-associated protein 3	THRAP3	>sp|Q9Y2W1|TR150_HUMAN Thyroid hormone receptor-associated protein 3 OS=Homo sapiens GN=THRAP3 PE=1 SV=2	0.98671	0.957524	0.729413	0.835141	0.960084	0.783846	0.916281	0.809029	0.98671	0.831403	0.841573		0.889631	0.891751	0.979058	0.960939	1	Y	DTKASESSKPWPDATYGTGSASRASAVSELS	X;X;X;X;X;X;X;X;X;X;X;X;X;X;X;Phospho (STY);X;X;X;X;X;X;X;X;Phospho (STY);X;X;Phospho (STY);X;X;Phospho (STY)	XXXPPPPPPPPPPPPPPPPPPPPXXXXXXXX	ASESSKPWPDAT(0.004)Y(0.987)GT(0.009)GSASR	AS(-74.34)ES(-73.77)S(-69.68)KPWPDAT(-23.82)Y(20.59)GT(-20.59)GS(-33.24)AS(-39.41)R	13	3	827430000	604550000	660300000	191910000	158580000	80591000	1675100000	374150000	1322100000	1579900000	0	960060000	782360000	1122200000	1313200000	24235	228	228
P08670	61	P08670	P08670	Vimentin	VIM	>sp|P08670|VIME_HUMAN Vimentin OS=Homo sapiens GN=VIM PE=1 SV=4	0.971621	0.957705	0.942947	0.953079				0.953281	0.971621	0.950028	0.940229	0.802995	0.967122	0.959862	0.946164	0.951408	1;2	Y	PSTSRSLYASSPGGVYATRSSAVRLRSSVPG	X;X;X;X;X;X;X;Phospho (STY);X;Phospho (STY);X;X;X;X;X;Phospho (STY);X;X;X;X;X;X;X;X;X;X;X;Phospho (STY);X;X;X	XXXXXPPPPPPPPPPPPPPXXXXXXXXXXXX	SLYAS(0.001)S(0.002)PGGVY(0.972)AT(0.026)R	S(-53.61)LY(-41.35)AS(-32.56)S(-27.91)PGGVY(15.69)AT(-15.69)R	11	3	1637000000	1253200000	0	0	0	0	2012200000	118410000	0	1393900000	1286100000	1093700000	1470400000	2213300000	3078700000	13717	61	61
Q9BZK7	446	Q9BZK7	Q9BZK7	F-box-like/WD repeat-containing protein TBL1XR1	TBL1XR1	>sp|Q9BZK7|TBL1R_HUMAN F-box-like/WD repeat-containing protein TBL1XR1 OS=Homo sapiens GN=TBL1XR1 PE=1 SV=1	0.984022	0.957827	0.984022	0.924457	0.97981	0.940214	0.976067							0.974653	0.836495	0.695307	1	Y	RGICIHTLTKHQEPVYSVAFSPDGRYLASGS	X;X;X;X;X;X;X;X;X;X;X;X;X;X;X;Phospho (STY);X;X;X;X;X;X;X;X;X;X;X;X;X;X;X	XXXXXXXXXXPPPPPPPPPPPPPPPXXXXXX	HQEPVY(0.984)S(0.016)VAFSPDGR	HQEPVY(17.89)S(-17.89)VAFS(-93.76)PDGR	6	3	23036000	27632000	22107000	18222000	14325000	12511000	0	0	0	0	0	0	0	0	0	22365	446	446
P51116	409	P51116	P51116	Fragile X mental retardation syndrome-related protein 2	FXR2	>sp|P51116|FXR2_HUMAN Fragile X mental retardation syndrome-related protein 2 OS=Homo sapiens GN=FXR2 PE=1 SV=2	0.999908	0.958255	0.975578		0.999866	0.99816		0.999837	0.999884	0.999777	0.999908	0.999859	0.999567	0.999412	0.999772	0.999884	1	Y	PPGSGRGSGGSDKAGYSTDESSSSSLHATRT	X;X;X;X;X;X;X;X;X;X;X;X;X;X;X;Phospho (STY);X;X;X;X;X;X;X;X;X;X;X;X;X;X;X	XXXXXXXXXXXXXPPPPPPPPPPPPPPPPPX	AGY(1)STDESSSSSLHATR	AGY(40.37)S(-40.37)T(-78.91)DES(-141.35)S(-148.12)S(-159.98)S(-166.23)S(-170.25)LHAT(-211.23)R	3	2	10262000	14169000	0	28154000	38395000	0	178170000	284730000	207020000	0	0	129260000	215330000	100640000	200300000	16158	409	409
P07814	209	P07814	P07814	Bifunctional glutamate/proline--tRNA ligase;Glutamate--tRNA ligase;Proline--tRNA ligase	EPRS	>sp|P07814|SYEP_HUMAN Bifunctional glutamate/proline--tRNA ligase OS=Homo sapiens GN=EPRS PE=1 SV=5	0.958311	0.958311	0.846497					0.957542	0.9271	0.942483	0.884872			0.91849	0.944465		1	Y	EMGKVTVRFPPEASGYLHIGHAKAALLNQHY	X;X;X;X;X;X;X;X;X;X;X;X;X;X;X;Phospho (STY);X;X;X;X;X;X;X;X;X;X;X;X;X;X;Phospho (STY)	XXXXXXXXPPPPPPPPPPPPPPPXXXXXXXX	FPPEAS(0.042)GY(0.958)LHIGHAK	FPPEAS(-13.61)GY(13.61)LHIGHAK	8	3	2855700	10377000	0	0	0	0	19372000	26948000	24638000	11289000	0	0	9347300	15075000	0	13577	209	209
Q9Y624	280	Q9Y624	Q9Y624	Junctional adhesion molecule A	F11R	>sp|Q9Y624|JAM1_HUMAN Junctional adhesion molecule A OS=Homo sapiens GN=F11R PE=1 SV=1	0.999494	0.959346	0.987353	0.99382	0.92833	0.910254	0.611638	0.996165	0.996381	0.996113	0.996889	0.994812	0.997168	0.993318	0.994187	0.999494	1	Y	HFDRTKKGTSSKKVIYSQPSARSEGEFKQTS	X;X;X;X;X;X;X;X;X;X;X;X;X;X;X;Phospho (STY);X;X;X;X;X;X;X;X;X;X;X;X;X;X;X	XXXXXXXXXXXXPPPPPPPPPPXXXXXXXXX	VIY(0.999)S(0.001)QPSAR	VIY(32.96)S(-32.96)QPS(-64.72)AR	3	2	77870000	70092000	89502000	18690000	27207000	15604000	155850000	329100000	173690000	235290000	261800000	0	82206000	60643000	99169000	24577	280	280
Q08211	471	Q08211	Q08211	ATP-dependent RNA helicase A	DHX9	>sp|Q08211|DHX9_HUMAN ATP-dependent RNA helicase A OS=Homo sapiens GN=DHX9 PE=1 SV=4	0.979692	0.959396				0.953604			0.938954		0.97713	0.977077	0.918912			0.979692	1	Y	RVAFERGEEPGKSCGYSVRFESILPRPHASI	X;X;X;X;X;X;X;X;X;X;X;X;X;X;X;Phospho (STY);X;X;X;X;X;X;X;X;X;X;X;X;X;X;X	XXXXXXXXXXXXPPPPPPPXXXXXXXXXXXX	SCGY(0.98)S(0.02)VR	S(-63.06)CGY(16.83)S(-16.83)VR	4	2	9121800	0	0	0	25779000	0	0	145430000	0	191450000	165780000	149650000	0	0	107650000	17537	471	471
P43243	202	P43243	P43243	Matrin-3	MATR3	>sp|P43243|MATR3_HUMAN Matrin-3 OS=Homo sapiens GN=MATR3 PE=1 SV=2	0.999999	0.959699	0.981637	0.978592	0.917243	0.963513	0.934154	0.999991	0.999465	0.997579	0.999169	0.999739	0.999359	0.996284	0.991944	0.999999	1;2	Y	DSFDDRGPSLNPVLDYDHGSRSQESGYYDRM	X;Phospho (STY);X;X;X;X;X;X;X;X;X;X;X;X;X;Phospho (STY);X;X;X;X;X;Phospho (STY);X;X;Phospho (STY);X;Phospho (STY);Phospho (STY);X;X;Oxidation (M)	PPPPPPPPPPPPPPPPPPPPPXXXXXXXXXX	RDS(1)FDDRGPSLNPVLDY(1)DHGSR	RDS(49.25)FDDRGPS(-49.25)LNPVLDY(58.56)DHGS(-58.56)R	17	3	34647000	50567000	47958000	32126000	30328000	24515000	222310000	122820000	253420000	178340000	113410000	102420000	62471000	149400000	111210000	15585	202	202
O95758	130	O95758	O95758	Polypyrimidine tract-binding protein 3	PTBP3	>sp|O95758|PTBP3_HUMAN Polypyrimidine tract-binding protein 3 OS=Homo sapiens GN=PTBP3 PE=1 SV=2	0.969492	0.959996	0.963144	0.79488	0.969492	0.955325	0.885195	0.729147	0.673467	0.91825	0.899501	0.887634	0.611069			0.899901	1;2	Y	TPITPHLRSQPVYIQYSNHRELKTDNLPNQA	X;X;X;X;X;X;X;X;X;X;X;X;Phospho (STY);X;X;Phospho (STY);X;X;X;X;X;X;X;X;X;X;X;X;X;X;X	XXXXXXXXPPPPPPPPPPPPXXXXXXXXXXX	SQPVY(0.001)IQY(0.969)S(0.03)NHR	S(-60.96)QPVY(-32.67)IQY(15.1)S(-15.1)NHR	8	3	14113000	22079000	18029000	56039000	61389000	53959000	0	0	59584000	56459000	18050000	19299000	0	0	40950000	13259	130	130
O14497	762	O14497	O14497	AT-rich interactive domain-containing protein 1A	ARID1A	>sp|O14497|ARI1A_HUMAN AT-rich interactive domain-containing protein 1A OS=Homo sapiens GN=ARID1A PE=1 SV=3	0.99596	0.960171	0.952434	0.99596				0.892438	0.74984	0.85							1	Y	AQDRGYMQRNPQMPQYSSPQPGSALSPRQPS	X;X;X;X;X;X;X;X;X;X;X;X;X;X;X;Phospho (STY);X;X;X;X;X;X;X;X;X;X;X;X;X;X;X	XXXXXXXXXPPPPPPPPPPPPPPPPPPPXXX	NPQMPQY(0.996)S(0.003)S(0.001)PQPGSALSPR	NPQMPQY(24.76)S(-24.76)S(-31.45)PQPGS(-102.29)ALS(-113.36)PR	7	3	38705000	29962000	29370000	0	0	0	25974000	0	0	0	0	0	0	0	0	11936	762	762
Q9Y5A9	37	Q9Y5A9	Q9Y5A9	YTH domain-containing family protein 2	YTHDF2	>sp|Q9Y5A9|YTHD2_HUMAN YTH domain-containing family protein 2 OS=Homo sapiens GN=YTHDF2 PE=1 SV=2	0.989612	0.960307	0.906388	0.920687	0.960456	0.784985	0.873617	0.981653	0.989612	0.973927	0.986862	0.941332	0.54822		0.982471	0.922262	1	Y	SVHQKDGLNDDDFEPYLSPQARPNNAYTAMS	X;X;X;X;X;X;X;X;X;X;X;X;X;X;X;Phospho (STY);X;X;X;X;X;X;X;X;X;X;X;X;X;X;X	XXXXXPPPPPPPPPPPPPPPPPXXXXXXXXX	DGLNDDDFEPY(0.99)LS(0.01)PQAR	DGLNDDDFEPY(19.79)LS(-19.79)PQAR	11	2	81241000	76776000	101030000	41059000	56377000	42914000	70115000	50509000	68938000	50433000	42307000	61850000	0	40091000	32837000	24490	37	37
Q13823	698	Q13823	Q13823	Nucleolar GTP-binding protein 2	GNL2	>sp|Q13823|NOG2_HUMAN Nucleolar GTP-binding protein 2 OS=Homo sapiens GN=GNL2 PE=1 SV=1	0.999999	0.96036	0.944665	0.999998	0.97866	0.980327	0.756396	0.999987	0.999958	0.999999	0.999997	0.999978	0.999937	0.999999	0.999995	0.999999	1;2	Y	RRAVRQQRPKKVGVRYYETHNVKNRNRNKKK	X;X;X;X;X;X;X;X;X;X;X;X;X;X;X;Phospho (STY);Phospho (STY);X;X;X;X;X;X;X;X;X;X;X;X;X;X	XXXXXXXXXXXXXXXPPPPPPPPXXXXXXXX	Y(1)Y(1)ETHNVK	Y(61.94)Y(53.51)ET(-53.51)HNVK	1	2	78080000	0	37246000	0	140900000	100420000	0	382350000	461910000	343090000	408040000	0	118020000	227890000	299980000	18133	698	698
P55265	483	P55265	P55265	Double-stranded RNA-specific adenosine deaminase	ADAR	>sp|P55265|DSRAD_HUMAN Double-stranded RNA-specific adenosine deaminase OS=Homo sapiens GN=ADAR PE=1 SV=4	0.964609	0.960642	0.780077	0.776402	0.788726	0.788726	0.656016	0.964609	0.882813	0.898572	0.76339	0.941597	0.727624	0.954214	0.962664	0.955906	1	Y	AAPGEFRAIMEMPSFYSHGLPRCSPYKKLTE	X;X;X;X;X;X;X;X;X;Oxidation (M);X;X;X;X;X;Phospho (STY);X;X;X;X;X;X;X;X;X;X;X;X;X;X;X	XXXXXXXPPPPPPPPPPPPPPPXXXXXXXXX	AIMEMPS(0.006)FY(0.965)S(0.029)HGLPR	AIMEMPS(-22.05)FY(15.16)S(-15.16)HGLPR	9	3	33931000	31171000	40902000	55658000	61747000	37756000	61031000	48360000	58449000	39682000	14230000	23145000	20730000	42963000	51374000	16525	483	483
P31942	296	P31942	P31942	Heterogeneous nuclear ribonucleoprotein H3	HNRNPH3	>sp|P31942|HNRH3_HUMAN Heterogeneous nuclear ribonucleoprotein H3 OS=Homo sapiens GN=HNRNPH3 PE=1 SV=2	1	0.960849	0.960036	0.961139	0.957651	0.982943	0.950512	0.998523	1	1	1	1	1	1	1	0.988577	1;2	Y	GMGGYGRDGMDNQGGYGSVGRMGMGNNYSGG	X;X;X;X;Phospho (STY);X;X;X;X;Oxidation (M);X;X;X;X;X;Phospho (STY);X;Phospho (STY);X;X;X;X;X;X;X;X;X;X;X;X;X	XXXXXXXPPPPPPPPPPPPPPXXXXXXXXXX	DGMDNQGGY(1)GS(1)VGR	DGMDNQGGY(78.22)GS(78.22)VGR	9	2	714930000	1176800000	936410000	1282200000	1404300000	1211800000	5251400000	4637100000	2683000000	5880100000	5003800000	5950600000	2400300000	4603200000	4133600000	15092	296	296
P46783	127	P46783	P46783	40S ribosomal protein S10	RPS10	>sp|P46783|RS10_HUMAN 40S ribosomal protein S10 OS=Homo sapiens GN=RPS10 PE=1 SV=1	0.999955	0.960957	0.542479	0.975578	0.999794	0.989029	0.999955	0.999457	0.700612	0.84854	0.987662	0.66643	0.650404	0.995387	0.999255	0.875003	1	Y	ERPARLTRGEADRDTYRRSAVPPGADKKAEA	X;X;X;X;X;X;X;X;X;X;X;X;X;X;X;Phospho (STY);X;X;Phospho (STY);X;X;X;X;X;X;X;X;X;X;X;X	XXXXXXXXPPPPPPPPPPXXXXXXXXXXXXX	GEADRDTY(1)R	GEADRDT(-43.44)Y(43.44)R	8	2	78388000	0	100030000	49750000	48217000	36929000	194260000	128500000	0	0	0	0	83188000	59449000	0	15719	127	127
P78527	3791	P78527	P78527	DNA-dependent protein kinase catalytic subunit	PRKDC	>sp|P78527|PRKDC_HUMAN DNA-dependent protein kinase catalytic subunit OS=Homo sapiens GN=PRKDC PE=1 SV=3	0.985295	0.961072	0.958077	0.959244	0.970105	0.901572	0.975861	0.89811	0.984244			0.984244	0.867584	0.985295			1	Y	AQDSACSQRALQLRTYSVVPMTSRLGLIEWL	X;X;X;X;X;X;X;X;X;X;X;X;X;X;X;Phospho (STY);X;X;X;X;Oxidation (M);X;X;X;X;X;X;X;X;X;X	XXXXXXXXXXXXXXPPPPPPPPPPXXXXXXX	T(0.015)Y(0.985)SVVPMTSR	T(-18.26)Y(18.26)S(-62.02)VVPMT(-137.64)S(-142)R	2	2	28786000	35852000	34939000	26541000	24950000	23587000	0	205070000	0	0	0	155390000	225090000	0	0	17059	3791	3791
Q96K76	1031	Q96K76	Q96K76	Ubiquitin carboxyl-terminal hydrolase 47	USP47	>sp|Q96K76|UBP47_HUMAN Ubiquitin carboxyl-terminal hydrolase 47 OS=Homo sapiens GN=USP47 PE=1 SV=3	0.961259	0.961259		0.953408													1	Y	DSEYDESGKSRGEMQYMYFKAEPYAADEGSG	X;X;X;X;X;X;X;X;X;X;X;X;X;X;X;Phospho (STY);X;X;X;X;X;X;X;X;X;X;X;X;X;X;X	XXXXXXXXXXXPPPPPPPPPXXXXXXXXXXX	GEMQY(0.961)MY(0.039)FK	GEMQY(13.95)MY(-13.95)FK	5	2	5249600	0	8146600	0	0	0	0	0	0	0	0	0	0	0	0	21480	1031	1031
P50991	269	P50991	P50991	T-complex protein 1 subunit delta	CCT4	>sp|P50991|TCPD_HUMAN T-complex protein 1 subunit delta OS=Homo sapiens GN=CCT4 PE=1 SV=4	0.999721	0.961361	0.966006	0.941332		0.920033		0.99549	0.975363	0.986209	0.999721	0.991104	0.997296	0.996372	0.997602	0.996715	1	Y	SAPKTDMDNQIVVSDYAQMDRVLREERAYIL	X;X;X;X;X;X;Oxidation (M);X;X;X;X;X;X;X;X;Phospho (STY);X;X;Oxidation (M);X;X;X;X;X;X;X;X;X;Phospho (STY);X;X	XXXXPPPPPPPPPPPPPPPPPXXXXXXXXXX	TDMDNQIVVSDY(1)AQMDR	T(-141.82)DMDNQIVVS(-35.54)DY(35.54)AQMDR	12	3	39091000	53619000	52036000	0	21184000	0	105810000	79397000	82780000	138060000	103510000	105450000	57690000	101250000	115010000	16144	269	269
O14639	373	O14639	O14639	Actin-binding LIM protein 1	ABLIM1	>sp|O14639|ABLM1_HUMAN Actin-binding LIM protein 1 OS=Homo sapiens GN=ABLIM1 PE=1 SV=3	0.961429	0.961429		0.956864										0.722383			2	Y	SRPGSSIPGSPGHTIYAKVDNEILDYKDLAA	X;X;X;X;Phospho (STY);X;X;X;X;X;X;X;X;X;X;Phospho (STY);X;X;X;X;X;X;X;X;X;X;X;X;X;X;X	PPPPPPPPPPPPPPPPPPXXXXXXXXXXXXX	TSSES(0.009)IY(0.949)S(0.038)RPGS(0.002)S(0.001)IPGSPGHT(0.039)IY(0.961)AK	T(-85.06)S(-85.06)S(-49.42)ES(-19.93)IY(13.94)S(-13.94)RPGS(-26.51)S(-28.78)IPGS(-48.73)PGHT(-13.94)IY(13.94)AK	23	3	46902000	0	43216000	0	0	0	0	0	0	0	0	0	17689000	0	0	11967	373	373
Q8IWX8	894	Q8IWX8	Q8IWX8	Calcium homeostasis endoplasmic reticulum protein	CHERP	>sp|Q8IWX8|CHERP_HUMAN Calcium homeostasis endoplasmic reticulum protein OS=Homo sapiens GN=CHERP PE=1 SV=3	1	0.961582	0.954519	0.980078				1	0.995467	1	1	1	1	1	1	1	1;2	Y	KWDQYKGVGVALDDPYENYRRNKSYSFIARM	X;X;X;X;Phospho (STY);X;X;X;X;X;X;X;X;X;X;Phospho (STY);X;X;Phospho (STY);X;X;X;X;Phospho (STY);Phospho (STY);Phospho (STY);X;X;X;X;X	PPPPPPPPPPPPPPPPPPPPPXXXXXXXXXX	GVGVALDDPY(1)ENY(1)RR	GVGVALDDPY(134.06)ENY(134.06)RR	10	2	33906000	30572000	32107000	0	0	0	157590000	64672000	170030000	133150000	50582000	136160000	112620000	152600000	229740000	20177	894	894
P10636	514	P10636	P10636	Microtubule-associated protein tau	MAPT	>sp|P10636|TAU_HUMAN Microtubule-associated protein tau OS=Homo sapiens GN=MAPT PE=1 SV=5	0.96686	0.961709	0.96686	0.949693				0.748494		0.960229		0.964272	0.957896				1;2	Y	PPSSGEPPKSGDRSGYSSPGSPGTPGSRSRT	X;X;X;X;X;X;X;X;X;X;X;X;X;X;X;Phospho (STY);X;X;X;X;Phospho (STY);X;X;X;X;X;X;X;Phospho (STY);X;X	XXXXXXXXXXXXXPPPPPPPPPPPPPPPXXX	S(0.033)GY(0.967)SS(0.011)PGS(0.987)PGT(0.002)PGSR	S(-14.73)GY(14.73)S(-36.22)S(-19.83)PGS(19.83)PGT(-27.72)PGS(-38.6)R	3	2	45653000	18217000	17256000	0	0	0	50741000	0	64438000	0	34844000	61100000	0	0	0	13843	514	514
Q9UFC0	131	Q9UFC0	Q9UFC0	Leucine-rich repeat and WD repeat-containing protein 1	LRWD1	>sp|Q9UFC0|LRWD1_HUMAN Leucine-rich repeat and WD repeat-containing protein 1 OS=Homo sapiens GN=LRWD1 PE=1 SV=2	0.992152	0.961958	0.826788		0.638192						0.956808			0.991395	0.992152	0.725656	1	Y	LPTLRKVNGKDASSTYSQVENLNRELTSRVT	X;X;X;X;X;X;X;X;X;X;X;X;X;X;X;Phospho (STY);X;X;X;X;X;X;X;X;X;X;X;X;X;X;X	XXXXXXXXXXPPPPPPPPPPPPPPXXXXXXX	DASST(0.007)Y(0.992)SQVENLNR	DAS(-63.52)S(-38.43)T(-21.28)Y(21.28)S(-34.99)QVENLNR	6	2	15311000	15974000	0	18769000	0	0	0	0	0	169510000	0	0	97987000	144270000	0	23640	131	131
Q15233	265	Q15233	Q15233	Non-POU domain-containing octamer-binding protein	NONO	>sp|Q15233|NONO_HUMAN Non-POU domain-containing octamer-binding protein OS=Homo sapiens GN=NONO PE=1 SV=4	0.999984	0.962281	0.969598	0.971836	0.992573		0.968849	0.989041	0.999405	0.999919	0.982844	0.996866	0.999006	0.999857	0.999943	0.999984	1;2	Y	EREQPPRFAQPGSFEYEYAMRWKALIEMEKQ	X;X;X;X;X;X;X;X;X;X;X;X;X;X;X;Phospho (STY);X;Phospho (STY);X;Oxidation (M);X;X;X;X;X;X;X;X;X;X;X	XXXXXXXPPPPPPPPPPPPPPXXXXXXXXXX	FAQPGSFEY(1)EY(1)AMR	FAQPGS(-47.92)FEY(47.92)EY(69.71)AMR	9	3	81048000	118560000	123580000	70335000	0	65337000	414490000	362980000	442410000	246530000	253750000	230960000	515790000	784330000	1017200000	18678	265	265
Q15032	354	Q15032	Q15032	R3H domain-containing protein 1	R3HDM1	>sp|Q15032|R3HD1_HUMAN R3H domain-containing protein 1 OS=Homo sapiens GN=R3HDM1 PE=1 SV=3	0.96709	0.96243	0.958523	0.96709													1	Y	RSTNSHQSSTENELKYSEPRPWSSTDSDSSL	X;X;X;X;X;X;X;X;X;X;X;X;X;X;X;Phospho (STY);X;X;X;X;X;X;X;X;X;X;X;X;X;X;X	XXXXXXXXXXXXXXXPPPPPPPPPPPPPPPP	Y(0.967)S(0.033)EPRPWSSTDSDSSLR	Y(14.68)S(-14.68)EPRPWS(-76.95)S(-86.76)T(-92.05)DS(-100.8)DS(-107.58)S(-110.32)LR	1	3	23002000	15527000	20511000	0	0	0	0	0	0	0	0	0	0	0	0	18604	354	354
P55884	449	P55884	P55884	Eukaryotic translation initiation factor 3 subunit B	EIF3B	>sp|P55884|EIF3B_HUMAN Eukaryotic translation initiation factor 3 subunit B OS=Homo sapiens GN=EIF3B PE=1 SV=3	0.999212	0.962791	0.981874	0.997214				0.999212	0.996604	0.906754	0.939021	0.996008	0.991046	0.993698	0.999031	0.9903	1	Y	DGKFFARMTLDTLSIYETPSMGLLDKKSLKI	X;X;X;X;X;X;X;X;X;X;X;X;X;X;X;Phospho (STY);X;X;X;X;X;X;X;X;X;X;X;X;X;X;X	XXXXXXXPPPPPPPPPPPPPPPPPPPPXXXX	MTLDTLSIY(0.999)ETPSMGLLDKK	MT(-82.6)LDT(-52.07)LS(-35.07)IY(33.57)ET(-33.57)PS(-44.91)MGLLDKK	9	3	9845100	15098000	32622000	0	0	0	49009000	58842000	9505400	21498000	44089000	50065000	0	8198200	0	16552	449	449
Q13228	28	Q13228	Q13228	Selenium-binding protein 1	SELENBP1	>sp|Q13228|SBP1_HUMAN Selenium-binding protein 1 OS=Homo sapiens GN=SELENBP1 PE=1 SV=2	0.963586	0.963586																Y	STPLEAMKGPREEIVYLPCIYRNTGTEAPDY	X;X;X;X;X;X;X;X;X;X;X;X;X;X;X;Phospho (STY);X;X;X;X;X;X;X;X;X;X;X;X;X;X;X	XXXXXXXXXXXPPPPPPPPPPPXXXXXXXXX	EEIVY(0.964)LPCIY(0.036)R	EEIVY(14.23)LPCIY(-14.23)R	5	2	3167900	0	0	0	0	0	0	0	0	0	0	0	0	0	0	17873	28	28
Q96P70	889	Q96P70	Q96P70	Importin-9	IPO9	>sp|Q96P70|IPO9_HUMAN Importin-9 OS=Homo sapiens GN=IPO9 PE=1 SV=3	0.999845	0.963652	0.994504	0.710475	0.973598	0.997942	0.929217	0.996967	0.999036	0.997385	0.998978	0.998732	0.997385	0.999664	0.999845	0.998954	1	Y	DDKRLQDIRVKGEEIYSMDEGIRTRSKSAKN	X;X;X;X;X;X;X;X;X;X;X;X;X;X;X;Phospho (STY);X;Oxidation (M);X;X;X;X;X;X;X;X;X;X;X;X;X	XXXXXXXXXPPPPPPPPPPPPPPXXXXXXXX	GEEIY(1)SMDEGIR	GEEIY(38.11)S(-38.11)MDEGIR	5	2	30146000	32386000	0	24874000	26792000	17787000	115560000	78713000	184820000	101080000	169280000	116480000	99735000	203470000	200870000	21580	889	889
O60341	834	O60341	O60341	Lysine-specific histone demethylase 1A	KDM1A	>sp|O60341|KDM1A_HUMAN Lysine-specific histone demethylase 1A OS=Homo sapiens GN=KDM1A PE=1 SV=2	0.963995	0.963692	0.963995	0.690941	0.730846				0.898813	0.803694	0.895398		0.526572	0.957145	0.937321		1	Y	LREAGRIADQFLGAMYTLPRQATPGVPAQQS	X;X;X;X;X;X;X;X;X;X;X;X;X;X;X;Phospho (STY);X;X;X;X;X;X;X;X;X;X;X;X;X;X;X	XXXXXXPPPPPPPPPPPPPPXXXXXXXXXXX	IADQFLGAMY(0.964)T(0.036)LPR	IADQFLGAMY(14.28)T(-14.28)LPR	10	3	4478500	0	2706500	2144100	0	0	0	26533000	21417000	13172000	0	13043000	0	0	0	12496	834	834
Q01813	394	Q01813	Q01813	ATP-dependent 6-phosphofructokinase, platelet type	PFKP	>sp|Q01813|PFKAP_HUMAN ATP-dependent 6-phosphofructokinase, platelet type OS=Homo sapiens GN=PFKP PE=1 SV=2	0.999997	0.963793	0.911513					0.985935	0.955113	0.9696	0.969165	0.98332	0.989082	0.982815	0.956502	0.999997	1	Y	AVRLRGRSFAGNLNTYKRLAIKLPDDQIPKT	X;X;X;X;X;X;X;X;X;X;X;X;X;X;X;Phospho (STY);X;X;X;X;X;X;X;X;X;X;X;X;X;X;X	XXXXXXXPPPPPPPPPPPXXXXXXXXXXXXX	SFAGNLNTY(1)K	S(-244.38)FAGNLNT(-55.03)Y(55.03)K	9	1	158820000	182140000	0	0	0	0	610740000	206640000	0	910740000	581930000	0	445510000	647110000	744840000	17292	394	394
Q8IWX8	903	Q8IWX8	Q8IWX8	Calcium homeostasis endoplasmic reticulum protein	CHERP	>sp|Q8IWX8|CHERP_HUMAN Calcium homeostasis endoplasmic reticulum protein OS=Homo sapiens GN=CHERP PE=1 SV=3	0.999749	0.96383	0.977686	0.991434	0.974915	0.993258		0.982558	0.978263	0.999573	0.983918	0.989539	0.883389	0.99918	0.993596	0.999749	1	Y	VALDDPYENYRRNKSYSFIARMKARDECK__	X;X;X;X;X;X;Phospho (STY);X;X;Phospho (STY);X;X;X;X;X;Phospho (STY);X;X;X;X;X;X;X;X;X;X;X;X;X;X;X	XXXXXXXXXXXXPPPPPPPPPXXXXXXXXXX	SY(1)SFIAR	S(-36.1)Y(36.1)S(-52.15)FIAR	2	2	17514000	15128000	19502000	13588000	18213000	0	178170000	125170000	177280000	238400000	254590000	207950000	67499000	102430000	130990000	20180	903	903
Q7KZF4	476	Q7KZF4	Q7KZF4	Staphylococcal nuclease domain-containing protein 1	SND1	>sp|Q7KZF4|SND1_HUMAN Staphylococcal nuclease domain-containing protein 1 OS=Homo sapiens GN=SND1 PE=1 SV=1	0.99947	0.964241	0.716767						0.991607	0.993294	0.991994	0.755924	0.698129	0.99947	0.995867	0.991071	1	Y	TVIRYRQDDDQRSSHYDELLAAEARAIKNGK	X;X;X;X;X;X;X;X;X;X;X;X;X;X;X;Phospho (STY);X;X;X;X;X;X;X;X;X;X;X;X;X;X;X	XXXXXXXXXXXXPPPPPPPPPPPPPXXXXXX	SSHY(0.999)DELLAAEAR	S(-40.04)S(-33.65)HY(33.65)DELLAAEAR	4	2	18711000	24835000	0	0	0	0	0	0	82087000	59739000	61484000	43122000	31537000	43260000	0	19744	476	476
P13987	86	P13987	P13987	CD59 glycoprotein	CD59	>sp|P13987|CD59_HUMAN CD59 glycoprotein OS=Homo sapiens GN=CD59 PE=1 SV=1	0.997401	0.964437		0.770582	0.718617		0.667737	0.96443	0.749596	0.988943	0.997401	0.991945	0.994889			0.717484	1;2	Y	NFNDVTTRLRENELTYYCCKKDLCNFNEQLE	X;X;X;X;X;X;X;X;X;X;X;X;X;X;X;Phospho (STY);Phospho (STY);X;X;X;X;X;X;X;X;X;X;X;X;X;X	XXXXXXXXPPPPPPPPPPPPPXXXXXXXXXX	LRENELT(0.003)Y(0.997)Y(1)CCK	LRENELT(-25.84)Y(25.84)Y(41.35)CCK	8	2	11594000	0	0	0	0	0	41574000	14817000	14061000	33151000	77060000	49360000	0	0	0	14101	86	86
A6NHR9	283	A6NHR9	A6NHR9	Structural maintenance of chromosomes flexible hinge domain-containing protein 1	SMCHD1	>sp|A6NHR9|SMHD1_HUMAN Structural maintenance of chromosomes flexible hinge domain-containing protein 1 OS=Homo sapiens GN=SMCHD1 PE=1 SV=2	0.999673	0.964468		0.996242	0.948976	0.997389	0.948976	0.946385	0.997985	0.998219	0.972481	0.976122	0.996946	0.83861	0.995503	0.999673	1	Y	SKEDFEKKEKNKEAIYSGYIRNRKPSDSVHI	X;X;X;X;X;X;X;X;X;X;X;X;X;X;X;Phospho (STY);X;X;X;X;X;X;X;X;X;X;X;X;X;X;X	XXXXXXXXXXXXPPPPPPPPPXXXXXXXXXX	EAIY(1)SGYIR	EAIY(35.03)S(-35.03)GY(-48.74)IR	4	2	81695000	0	87871000	41838000	44705000	37767000	69098000	61828000	93500000	96042000	105120000	100370000	38336000	50802000	47097000	11585	283	283
P22087	118	P22087	P22087	rRNA 2'-O-methyltransferase fibrillarin	FBL	>sp|P22087|FBRL_HUMAN rRNA 2'-O-methyltransferase fibrillarin OS=Homo sapiens GN=FBL PE=1 SV=2	1	0.965309	0.994011	0.955558	0.972123	0.942062	0.967548	1	0.956535	1	1	1	1	1	1	1	1;2	Y	EDALVTKNLVPGESVYGEKRVSISEGDDKIE	X;X;X;X;X;X;X;X;X;X;X;X;X;Phospho (STY);X;Phospho (STY);X;X;X;X;X;Phospho (STY);X;Phospho (STY);X;X;X;X;X;X;X	XXXXXXXPPPPPPPPPPPPPXXXXXXXXXXX	NLVPGES(1)VY(1)GEKR	NLVPGES(56.51)VY(56.51)GEKR	9	3	161060000	0	201640000	275890000	319860000	286460000	2201000000	729510000	1891600000	1579700000	1836300000	1360700000	1208900000	1936400000	2191600000	14507	118	118
P57772	486	P57772	P57772	Selenocysteine-specific elongation factor	EEFSEC	>sp|P57772|SELB_HUMAN Selenocysteine-specific elongation factor OS=Homo sapiens GN=EEFSEC PE=1 SV=4	0.984252	0.965479	0.956575	0.956871	0.927232	0.935755	0.941051		0.984252	0.965031	0.971632	0.956564	0.975481	0.979112	0.979845	0.946544	1	Y	KLKHKHGLVERAMDDYSVIGRSLFKKETNIQ	X;X;X;X;X;X;X;X;X;X;X;X;Oxidation (M);X;X;Phospho (STY);X;X;X;X;X;X;X;X;X;X;X;X;X;X;X	XXXXXXXXXXXPPPPPPPPPPXXXXXXXXXX	AMDDY(0.984)S(0.016)VIGR	AMDDY(17.96)S(-17.96)VIGR	5	2	29144000	37615000	46375000	45203000	45977000	41095000	0	54014000	0	86694000	94930000	67379000	62773000	69431000	116180000	16601	486	486
P49773	109	P49773	P49773	Histidine triad nucleotide-binding protein 1	HINT1	>sp|P49773|HINT1_HUMAN Histidine triad nucleotide-binding protein 1 OS=Homo sapiens GN=HINT1 PE=1 SV=2	0.995974	0.965779	0.953153	0.993272	0.962534		0.949233		0.992225		0.983456	0.971282	0.979281	0.973262	0.960972	0.995974	1	Y	YRMVVNEGSDGGQSVYHVHLHVLGGRQMHWP	X;X;Oxidation (M);X;X;X;X;X;X;X;X;X;X;X;X;Phospho (STY);X;X;X;X;X;X;X;X;X;X;X;X;X;X;X	XXPPPPPPPPPPPPPPPPPPPPPPPPXXXXX	MVVNEGSDGGQS(0.004)VY(0.996)HVHLHVLGGR	MVVNEGS(-74.45)DGGQS(-23.93)VY(23.93)HVHLHVLGGR	14	4	187150000	176810000	167960000	30809000	0	295920000	0	118420000	0	0	40051000	43038000	299090000	372040000	268680000	16013	109	109
Q6UXV4	44	Q6UXV4	Q6UXV4	MICOS complex subunit MIC27	APOOL	>sp|Q6UXV4|MIC27_HUMAN MICOS complex subunit MIC27 OS=Homo sapiens GN=APOOL PE=1 SV=1	0.965779	0.965779						0.85707				0.874928					1	Y	EESKKQLVKPEQLPIYTAPPLQSKYVEEQPG	X;X;X;X;X;X;X;X;X;X;X;X;X;X;X;Phospho (STY);X;X;X;X;X;X;X;X;X;X;X;X;X;X;X	XXXXXPPPPPPPPPPPPPPPPPPPXXXXXXX	QLVKPEQLPIY(0.966)T(0.034)APPLQSK	QLVKPEQLPIY(14.52)T(-14.52)APPLQS(-38.53)K	11	3	14954000	0	0	0	0	0	8867900	0	0	0	7226600	0	0	0	0	19665	44	44
Q86XP3	707	Q86XP3	Q86XP3	ATP-dependent RNA helicase DDX42	DDX42	>sp|Q86XP3|DDX42_HUMAN ATP-dependent RNA helicase DDX42 OS=Homo sapiens GN=DDX42 PE=1 SV=1	0.999946	0.965806												0.999741	0.999946	0.941841	1	Y	MGDRLTAMKAAFQSQYKSHFVAASLSNQKAG	X;X;X;X;X;X;X;X;X;X;X;X;X;X;X;Phospho (STY);X;X;X;X;X;X;X;X;X;X;X;X;X;X;X	XXXXXXXXXPPPPPPPPXXXXXXXXXXXXXX	AAFQSQY(1)K	AAFQS(-42.67)QY(42.67)K	7	2	22971000	0	0	0	0	0	0	0	0	0	0	0	41925000	43126000	102000000	20082	707	707
Q96BK5	227	Q96BK5	Q96BK5	PIN2/TERF1-interacting telomerase inhibitor 1	PINX1	>sp|Q96BK5|PINX1_HUMAN PIN2/TERF1-interacting telomerase inhibitor 1 OS=Homo sapiens GN=PINX1 PE=1 SV=2	0.979542	0.966433		0.979542				0.944277									1	Y	GKKRNKEATGKDVESYLQPKAKRHTEGKPER	X;X;X;X;X;X;X;X;X;X;X;X;X;X;X;Phospho (STY);X;X;X;X;X;X;X;X;X;X;X;X;X;X;X	XXXXXXXXXXXPPPPPPPPPXXXXXXXXXXX	DVES(0.02)Y(0.98)LQPK	DVES(-16.8)Y(16.8)LQPK	5	2	14261000	0	13074000	0	0	0	9782900	0	0	0	0	0	0	0	0	21244	227	227
Q9NZI8	39	Q9NZI8	Q9NZI8	Insulin-like growth factor 2 mRNA-binding protein 1	IGF2BP1	>sp|Q9NZI8|IF2B1_HUMAN Insulin-like growth factor 2 mRNA-binding protein 1 OS=Homo sapiens GN=IGF2BP1 PE=1 SV=2	0.977014	0.966469	0.962155			0.810745	0.8807	0.969273	0.851979	0.951079	0.822108	0.961324	0.977014	0.9545	0.880592	0.971861	1	Y	EHKISYSGQFLVKSGYAFVDCPDEHWAMKAI	X;X;X;X;X;X;X;X;X;X;X;X;X;X;X;Phospho (STY);X;X;X;X;X;X;X;X;X;X;X;X;X;X;X	XXXXXXXXXXXXXPPPPPPPPPPPPPPPPXX	S(0.023)GY(0.977)AFVDCPDEHWAMK	S(-16.28)GY(16.28)AFVDCPDEHWAMK	3	3	7992700	11104000	0	0	23548000	18037000	27516000	68804000	51854000	26585000	37194000	32290000	89681000	71970000	83332000	23394	39	39
Q92783	384	Q92783	Q92783	Signal transducing adapter molecule 1	STAM	>sp|Q92783|STAM1_HUMAN Signal transducing adapter molecule 1 OS=Homo sapiens GN=STAM PE=1 SV=3	0.994187	0.96684	0.935104	0.956678		0.955363		0.976071	0.9771	0.968585	0.985583	0.994187	0.980023	0.96759	0.981367	0.966753	1;2	Y	SLYTKLMNEDPMYSMYAKLQNQPYYMQSSGV	X;X;X;X;X;X;X;X;X;X;X;X;Phospho (STY);X;X;Phospho (STY);X;X;X;X;X;X;X;X;X;X;X;X;X;X;X	XXXXXPPPPPPPPPPPPPXXXXXXXXXXXXX	LMNEDPMY(0.001)S(0.004)MY(0.994)AK	LMNEDPMY(-28.35)S(-23.58)MY(23.58)AK	11	2	21666000	16853000	18878000	0	11832000	0	47134000	41551000	10755000	37314000	47165000	36637000	27224000	52903000	30454000	21036	384	384
Q02750	229	Q02750	Q02750	Dual specificity mitogen-activated protein kinase kinase 1	MAP2K1	>sp|Q02750|MP2K1_HUMAN Dual specificity mitogen-activated protein kinase kinase 1 OS=Homo sapiens GN=MAP2K1 PE=1 SV=2	0.969289	0.966953	0.914696	0.930549					0.968338	0.96039	0.969289	0.959487	0.934033		0.954834		1	Y	QLIDSMANSFVGTRSYMSPERLQGTHYSVQS	X;X;X;X;X;X;X;X;X;X;X;X;X;X;X;Phospho (STY);X;X;X;X;X;X;X;X;X;X;X;X;X;X;X	XXXXXXXXXXXXXXPPPPPPPXXXXXXXXXX	S(0.031)Y(0.969)MSPER	S(-14.99)Y(14.99)MS(-50.42)PER	2	2	43123000	35073000	50808000	0	0	0	0	238700000	163310000	177670000	148300000	174440000	0	9164000	0	17323	229	229
Q9ULM3	398	Q9ULM3	Q9ULM3	YEATS domain-containing protein 2	YEATS2	>sp|Q9ULM3|YETS2_HUMAN YEATS domain-containing protein 2 OS=Homo sapiens GN=YEATS2 PE=1 SV=2	0.994562	0.967134						0.994562									1	Y	KGFPASTEAERHTPFYALPSSLERTPTKMTT	X;X;X;X;X;X;X;X;X;X;X;X;X;X;X;Phospho (STY);X;X;X;X;X;X;X;X;X;X;X;X;X;X;X	XXXXXXXXXXXPPPPPPPPPPPPPXXXXXXX	HT(0.004)PFY(0.995)ALPSS(0.001)LER	HT(-23.65)PFY(23.65)ALPS(-36.32)S(-30.38)LER	5	2	8147900	0	0	0	0	0	0	0	0	0	0	0	0	0	0	23919	398	398
Q9H814	57	Q9H814	Q9H814	Phosphorylated adapter RNA export protein	PHAX	>sp|Q9H814|PHAX_HUMAN Phosphorylated adapter RNA export protein OS=Homo sapiens GN=PHAX PE=1 SV=1	0.994867	0.967521	0.990351	0.976276	0.970128	0.972393	0.966125	0.954937	0.985563	0.928715	0.976756	0.98146	0.965867	0.898248	0.974698	0.994867	1	Y	RAFQNTATACAPVSHYRAVESVDSSEESFSD	X;X;X;X;X;X;X;X;X;X;X;X;X;X;X;Phospho (STY);X;X;X;X;X;X;X;X;X;X;X;X;X;X;X	XPPPPPPPPPPPPPPPPXXXXXXXXXXXXXX	AFQNTATACAPVS(0.005)HY(0.995)R	AFQNT(-66.44)AT(-67.3)ACAPVS(-22.87)HY(22.87)R	15	3	57296000	47146000	41513000	17857000	14244000	15436000	144660000	114600000	146490000	122180000	94965000	93800000	7652300	37669000	35473000	22711	57	57
O75494	105	O75494	O75494	Serine/arginine-rich splicing factor 10	SRSF10	>sp|O75494|SRS10_HUMAN Serine/arginine-rich splicing factor 10 OS=Homo sapiens GN=SRSF10 PE=1 SV=1	0.997376	0.967574		0.965055				0.956749		0.960639		0.934891	0.900727		0.997376	0.93243	1	Y	RKTPNQMKAKEGRNVYSSSRYDDYDRYRRSR	X;X;X;X;X;X;X;X;X;X;X;X;X;X;X;Phospho (STY);X;X;X;X;X;X;X;Phospho (STY);X;X;X;X;X;X;X	XXXXXXXXXXXXXPPPPPPPXXXXXXXXXXX	NVY(0.997)S(0.002)SSR	NVY(26.56)S(-26.56)S(-34.39)S(-42.14)R	3	2	36524000	0	48149000	0	0	0	255080000	0	172120000	0	156760000	125600000	0	136020000	137110000	12789	105	105
Q9UGI8	72	Q9UGI8	Q9UGI8	Testin	TES	>sp|Q9UGI8|TES_HUMAN Testin OS=Homo sapiens GN=TES PE=1 SV=1	0.998506	0.967614	0.976468		0.977257	0.961114	0.975749	0.962802	0.958429	0.970962	0.850377	0.983923	0.975749	0.984236	0.998506	0.989803	1	Y	NEEDRKVGKLFEDTKYTTLIAKLKSDGIPMY	X;X;X;X;X;X;X;X;X;X;X;X;X;X;X;Phospho (STY);X;X;X;X;X;X;X;X;X;X;X;X;X;X;X	XXXXXXXXXPPPPPPPPPPPPPXXXXXXXXX	Y(0.999)T(0.001)TLIAK	Y(28.25)T(-28.25)T(-69.09)LIAK	1	2	17304000	22202000	0	41262000	32873000	35738000	95425000	104760000	84620000	155630000	129150000	147720000	37346000	87284000	102110000	23652	72	72
Q9BQP7	52	Q9BQP7	Q9BQP7	Mitochondrial genome maintenance exonuclease 1	MGME1	>sp|Q9BQP7|MGME1_HUMAN Mitochondrial genome maintenance exonuclease 1 OS=Homo sapiens GN=MGME1 PE=1 SV=1	0.967964	0.967712	0.86912	0.86912	0.811732		0.794397	0.876971	0.891566	0.88332	0.875693	0.844176	0.862439	0.967964	0.860069		1;2	Y	RKKKVNPYEEVDQEKYSNLVQSVLSSRGVAQ	X;X;X;X;X;X;X;Phospho (STY);X;X;X;X;X;X;X;Phospho (STY);X;X;X;X;X;X;X;X;X;X;X;X;X;X;X	XXXXPPPPPPPPPPPPPPPPPPPPPPPXXXX	Y(0.968)S(0.032)NLVQSVLSSR	Y(14.8)S(-14.8)NLVQS(-142.57)VLS(-153.65)S(-155.17)R	1	2	81647000	19256000	144580000	8280700	0	26956000	67002000	35048000	32566000	48722000	38942000	32533000	2546600	15826000	0	21991	52	52
P16989	287	P16989	P16989	Y-box-binding protein 3	YBX3	>sp|P16989|YBOX3_HUMAN Y-box-binding protein 3 OS=Homo sapiens GN=YBX3 PE=1 SV=4	0.990586	0.967804	0.990586			0.986524	0.98647				0.990586		0.983162	0.97638	0.978157	0.983734	1	Y	PEGAQLQGPVHRNPTYRPRYRSRGPPRPRPA	X;X;X;X;X;X;X;X;X;X;X;X;X;X;X;Phospho (STY);X;X;X;X;X;X;X;X;X;X;X;X;X;X;X	XXXXXXXXXXXXPPPPPPPXXXXXXXXXXXX	NPT(0.009)Y(0.991)RPR	NPT(-20.22)Y(20.22)RPR	4	2	74030000	52589000	0	0	25942000	13229000	0	0	0	492740000	0	0	84908000	153430000	145770000	14242	287	287
P52298	20	P52298	P52298	Nuclear cap-binding protein subunit 2	NCBP2	>sp|P52298|NCBP2_HUMAN Nuclear cap-binding protein subunit 2 OS=Homo sapiens GN=NCBP2 PE=1 SV=1	0.968125	0.968125															1	Y	LLKALRSDSYVELSQYRDQHFRGDNEEQEKL	X;X;X;X;X;X;X;X;X;X;X;X;X;X;X;Phospho (STY);X;X;X;X;X;X;X;X;X;X;X;X;X;X;X	XXXXXXPPPPPPPPPPPXXXXXXXXXXXXXX	SDSYVELS(0.032)QY(0.968)R	S(-59.28)DS(-58.12)Y(-55.34)VELS(-14.83)QY(14.83)R	10	2	16241000	0	0	0	0	0	0	0	0	0	0	0	0	0	0	16268	20	20
P42704	633	P42704	P42704	Leucine-rich PPR motif-containing protein, mitochondrial	LRPPRC	>sp|P42704|LPPRC_HUMAN Leucine-rich PPR motif-containing protein, mitochondrial OS=Homo sapiens GN=LRPPRC PE=1 SV=3	0.968186	0.968186	0.79125			0.803605		0.858961	0.950957	0.965398		0.891979	0.782645				1	Y	IPENIYRGIRNLLESYHVPELIKDAHLLVES	X;X;X;X;X;Phospho (STY);X;X;X;X;X;X;X;X;X;Phospho (STY);X;X;X;X;X;X;X;X;X;X;X;X;X;X;X	XXXXXXXXXXPPPPPPPPPPPPPXXXXXXXX	NLLES(0.032)Y(0.968)HVPELIK	NLLES(-14.83)Y(14.83)HVPELIK	6	3	5957400	5230900	0	0	8150900	0	9838700	16804000	0	0	0	4912200	0	0	0	15553	633	633
Q00839	473	Q00839	Q00839	Heterogeneous nuclear ribonucleoprotein U	HNRNPU	>sp|Q00839|HNRPU_HUMAN Heterogeneous nuclear ribonucleoprotein U OS=Homo sapiens GN=HNRNPU PE=1 SV=6	0.999601	0.968289	0.975785	0.750983	0.767505	0.985946	0.990772	0.98099	0.987703	0.997932	0.786501	0.824344	0.96587	0.999601	0.978077	0.986074	1;2	Y	NFGQKEKPYFPIPEEYTFIQNVPLEDRVRGP	X;X;X;X;X;X;X;X;Phospho (STY);X;X;X;X;X;X;Phospho (STY);X;X;X;X;X;X;X;X;X;X;X;X;X;X;X	XXXXXPPPPPPPPPPPPPPPPPPPPPPXXXX	EKPYFPIPEEY(1)TFIQNVPLEDR	EKPY(-46.06)FPIPEEY(34.27)T(-34.27)FIQNVPLEDR	11	3	17398000	23587000	29060000	44060000	47247000	37603000	9259900	7838700	2326200	10358000	20220000	20365000	0	58224000	192590000	17224	473	473
Q14320;Q9Y247	53;53	Q14320	Q14320	Protein FAM50A;Protein FAM50B	FAM50A;FAM50B	>sp|Q14320|FA50A_HUMAN Protein FAM50A OS=Homo sapiens GN=FAM50A PE=1 SV=2;>sp|Q9Y247|FA50B_HUMAN Protein FAM50B OS=Homo sapiens GN=FAM50B PE=1 SV=1	1	0.968483	0.999657	0.999975	0.999898	0.998874	0.999997	0.999992	0.999974	0.999999	0.999988	0.999888	0.999938	1	0.986642	0.999935	1	Y	ENIMKSNIDKKFSAHYDAVEAELKSSTVGLV	X;X;X;X;X;X;X;X;X;X;X;X;X;X;X;Phospho (STY);X;X;X;X;X;X;X;X;X;X;X;X;X;X;X	XXXXXXXXXXXPPPPPPPPPPPPPXXXXXXX	FSAHY(1)DAVEAELK	FS(-65.64)AHY(65.64)DAVEAELK	5	3	53964000	53031000	74967000	72774000	74905000	79641000	88829000	156860000	158400000	233810000	186990000	116540000	131350000	88155000	136040000	18339	53	53
P68104;Q5VTE0	418;418	P68104	P68104	Elongation factor 1-alpha 1;Putative elongation factor 1-alpha-like 3	EEF1A1;EEF1A1P5	>sp|P68104|EF1A1_HUMAN Elongation factor 1-alpha 1 OS=Homo sapiens GN=EEF1A1 PE=1 SV=1;>sp|Q5VTE0|EF1A3_HUMAN Putative elongation factor 1-alpha-like 3 OS=Homo sapiens GN=EEF1A1P5 PE=5 SV=1	0.999971	0.968519	0.966206	0.960894	0.999123	0.999238	0.99709	0.99958	0.999954	0.99973	0.999971	0.999897	0.999249	0.997483	0.999958	0.999756	1;2	Y	DMVPGKPMCVESFSDYPPLGRFAVRDMRQTV	X;Oxidation (M);X;X;X;X;X;Oxidation (M);X;X;X;Phospho (STY);X;Phospho (STY);X;Phospho (STY);X;X;X;X;X;X;X;X;X;X;X;X;X;X;X	PPPPPPPPPPPPPPPPPPPPPXXXXXXXXXX	PMCVESFSDY(1)PPLGR	PMCVES(-74.26)FS(-45.34)DY(45.34)PPLGR	10	3	60278000	76045000	63764000	563170000	624620000	279190000	3097900000	2807400000	1545800000	4960800	24596000	17991000	1382000000	4538900	0	16945	418	418
P46781	13	P46781	P46781	40S ribosomal protein S9	RPS9	>sp|P46781|RS9_HUMAN 40S ribosomal protein S9 OS=Homo sapiens GN=RPS9 PE=1 SV=3	0.999603	0.968539			0.901171		0.671694	0.99522	0.997925	0.999603	0.952761	0.996819	0.899234	0.998334	0.809625	0.990771	1	Y	___MPVARSWVCRKTYVTPRRPFEKSRLDQE	X;X;X;X;X;X;X;X;X;X;X;X;X;X;X;Phospho (STY);X;X;X;X;X;X;X;X;X;X;X;X;X;X;X	XXXXXXXXXXXXXPPPPPPPXXXXXXXXXXX	KTY(1)VTPR	KT(-40.23)Y(35.19)VT(-35.19)PR	3	2	0	0	0	0	0	0	4709500000	5622900000	3990200000	176300000	3099900000	4448200000	1474200000	1116400000	1280200000	15711	13	13
P62241	109	P62241	P62241	40S ribosomal protein S8	RPS8	>sp|P62241|RS8_HUMAN 40S ribosomal protein S8 OS=Homo sapiens GN=RPS8 PE=1 SV=2	0.9995	0.96859	0.961915	0.978279				0.998966	0.999163	0.999402	0.979366	0.990986	0.988277	0.9995	0.995174	0.787745	1;2	Y	KTLVKNCIVLIDSTPYRQWYESHYALPLGRK	X;X;X;X;X;X;X;X;X;X;X;X;X;X;X;Phospho (STY);X;X;X;Phospho (STY);X;Phospho (STY);X;Phospho (STY);X;X;X;X;X;X;X	XXXXXPPPPPPPPPPPPPPPPPPPPPPPPPX	NCIVLIDSTPY(1)R	NCIVLIDS(-41.74)T(-33.64)PY(33.64)R	11	2	34959000	36099000	39896000	0	0	0	28602000	35072000	30640000	95036000	79600000	56010000	19649000	75707000	14777000	16765	109	109
O14802	53	O14802	O14802	DNA-directed RNA polymerase III subunit RPC1	POLR3A	>sp|O14802|RPC1_HUMAN DNA-directed RNA polymerase III subunit RPC1 OS=Homo sapiens GN=POLR3A PE=1 SV=2	1	0.9687	0.989056	1	1	0.999465	0.999999	0.998623	0.998524	0.999987			0.999963		0.999999	0.999992	1;2	Y	SKNLYSQDNQHAPLLYGVLDHRMGTSEKDRP	X;X;X;X;Phospho (STY);X;X;X;X;X;X;X;X;X;X;Phospho (STY);X;X;X;X;X;X;X;X;X;X;X;X;X;X;X	XXPPPPPPPPPPPPPPPPPPPPXXXXXXXXX	NLYSQDNQHAPLLY(1)GVLDHR	NLY(-114.18)S(-81.41)QDNQHAPLLY(81.41)GVLDHR	14	3	10099000	7556000	12954000	16746000	13710000	115910000	34989000	16965000	19691000	0	0	0	0	23853000	27708000	12025	53	53
Q96AE4	58	Q96AE4	Q96AE4	Far upstream element-binding protein 1	FUBP1	>sp|Q96AE4|FUBP1_HUMAN Far upstream element-binding protein 1 OS=Homo sapiens GN=FUBP1 PE=1 SV=3	0.999303	0.968839		0.982968				0.990874	0.990089	0.987177	0.995077	0.989637	0.910034	0.999303	0.997148	0.944954	1;2	Y	AKIGGDAGTSLNSNDYGYGGQKRPLEDGDQP	X;X;X;X;X;X;X;X;X;X;X;X;X;X;X;Phospho (STY);X;Phospho (STY);X;X;X;X;X;X;X;X;X;X;X;X;X	XXPPPPPPPPPPPPPPPPPPPPPPPPPPPPP	IGGDAGTSLNS(0.001)NDY(0.999)GY(1)GGQK	IGGDAGT(-75.24)S(-62.22)LNS(-31.57)NDY(31.57)GY(42.77)GGQK	14	2	72909000	0	38561000	0	0	0	225970000	85157000	205170000	282170000	203000000	223460000	110410000	201970000	250760000	21217	58	58
Q15393	1166	Q15393	Q15393	Splicing factor 3B subunit 3	SF3B3	>sp|Q15393|SF3B3_HUMAN Splicing factor 3B subunit 3 OS=Homo sapiens GN=SF3B3 PE=1 SV=4	0.993049	0.968975			0.985585	0.982238	0.984488	0.988656		0.989342	0.992328	0.993049	0.922725	0.863728	0.793532		1;2	Y	EHPPLCGRDHLSFRSYYFPVKNVIDGDLCEQ	X;X;X;X;X;X;X;X;X;X;X;X;X;X;X;Phospho (STY);Phospho (STY);X;X;X;X;X;X;X;X;X;X;X;X;X;X	XXXXXXXXXXXXXXPPPPPPPXXXXXXXXXX	S(0.007)Y(0.993)YFPVK	S(-21.78)Y(21.78)Y(-34.48)FPVK	2	2	4083000	0	0	4966700	6254300	4222700	18139000	0	21075000	7610000	6973700	12390000	7493000	8971500	0	18729	1166	1166
O75391	189	O75391	O75391	Sperm-associated antigen 7	SPAG7	>sp|O75391|SPAG7_HUMAN Sperm-associated antigen 7 OS=Homo sapiens GN=SPAG7 PE=1 SV=2	0.999223	0.969145	0.95376	0.958794				0.978685	0.877566	0.983167	0.976823	0.866059	0.974597	0.962242	0.97978	0.999223	1	Y	GAAKDAAHMLQANKTYGCVPVANKRDTRSIE	X;X;X;X;X;X;X;X;X;X;X;X;X;X;X;Phospho (STY);X;X;X;X;X;X;X;X;X;X;X;X;X;X;X	XXXXXXXXXXXXXXPPPPPPPPPPPXXXXXX	T(0.001)Y(0.999)GCVPVANK	T(-31.09)Y(31.09)GCVPVANK	2	2	34041000	20257000	29525000	0	0	0	41481000	32056000	43794000	152250000	80996000	122860000	25942000	25037000	29688000	12765	189	189
P30038	80	P30038	P30038	Delta-1-pyrroline-5-carboxylate dehydrogenase, mitochondrial	ALDH4A1	>sp|P30038|AL4A1_HUMAN Delta-1-pyrroline-5-carboxylate dehydrogenase, mitochondrial OS=Homo sapiens GN=ALDH4A1 PE=1 SV=3	0.969214	0.969214															1	Y	PCVVGDEEVWTSDVQYQVSPFNHGHKVAKFC	X;X;X;X;X;X;X;X;X;X;X;X;X;X;X;Phospho (STY);X;X;X;X;X;X;X;X;X;X;X;X;X;X;X	PPPPPPPPPPPPPPPPPPPPPPPPPPXXXXX	MEAIPCVVGDEEVWTS(0.006)DVQY(0.969)QVS(0.025)PFNHGHK	MEAIPCVVGDEEVWT(-33.27)S(-22.27)DVQY(15.96)QVS(-15.96)PFNHGHK	20	4	6697600	0	0	0	0	0	0	0	0	0	0	0	0	0	0	14962	80	80
Q9Y5B9	512	Q9Y5B9	Q9Y5B9	FACT complex subunit SPT16	SUPT16H	>sp|Q9Y5B9|SP16H_HUMAN FACT complex subunit SPT16 OS=Homo sapiens GN=SUPT16H PE=1 SV=1	0.997087	0.969242	0.953562	0.997087	0.871401	0.982964	0.912052	0.942148	0.99477	0.972101	0.972628	0.98831	0.904728		0.948636		1	Y	KGEQQIQKARKSNVSYKNPSLMPKEPHIREM	X;X;X;X;X;X;X;X;X;X;X;X;X;X;X;Phospho (STY);X;X;X;X;X;X;X;X;X;X;X;X;X;X;X	XXXXXXXXXXPPPPPPPPPPPPPPXXXXXXX	SNVS(0.003)Y(0.997)KNPSLMPK	S(-60.86)NVS(-25.35)Y(25.35)KNPS(-54.01)LMPK	5	2	71470000	70081000	73626000	0	49843000	0	229000000	60790000	165790000	57831000	46853000	0	0	0	0	24502	512	512
Q96CS3	297	Q96CS3	Q96CS3	FAS-associated factor 2	FAF2	>sp|Q96CS3|FAF2_HUMAN FAS-associated factor 2 OS=Homo sapiens GN=FAF2 PE=1 SV=2	0.997794	0.969262	0.991763	0.988929		0.982179				0.995696		0.977991		0.997794			1	Y	ERNQTQVLRQQQDEAYLASLRADQEKERKKR	X;X;X;X;X;X;X;X;X;X;X;X;X;X;X;Phospho (STY);X;X;X;X;X;X;X;X;X;X;X;X;X;X;X	XXXXXXXXXPPPPPPPPPPPPXXXXXXXXXX	QQQDEAY(0.998)LAS(0.002)LR	QQQDEAY(26.56)LAS(-26.56)LR	7	3	19982000	34739000	30193000	0	20050000	0	0	0	75780000	0	89974000	0	0	0	0	21271	297	297
P35579	11	P35579	P35579	Myosin-9	MYH9	>sp|P35579|MYH9_HUMAN Myosin-9 OS=Homo sapiens GN=MYH9 PE=1 SV=4	1	0.969713	0.949361	0.867533	0.992864	0.95038	0.993991	1	1	0.999799	1	1	1	0.999256	1	1	1;2	Y	_____MAQQAADKYLYVDKNFINNPLAQADW	X;X;X;X;X;X;X;X;X;X;X;X;X;Phospho (STY);X;Phospho (STY);X;X;X;X;X;X;X;X;X;X;X;X;X;X;X	XXXXXXPPPPPPPPPPPPPPPPPPPPPPPPP	Y(1)LY(1)VDKNFINNPLAQADWAAK	Y(61.94)LY(61.94)VDKNFINNPLAQADWAAK	3	3	14420000	16626000	25001000	7061100	10685000	9637500	119790000	26750000	36506000	24267000	32082000	63014000	62555000	137950000	148670000	15249	11	11
Q96AE4	60	Q96AE4	Q96AE4	Far upstream element-binding protein 1	FUBP1	>sp|Q96AE4|FUBP1_HUMAN Far upstream element-binding protein 1 OS=Homo sapiens GN=FUBP1 PE=1 SV=3	0.999946	0.969747	0.964257			0.967771	0.982834	0.999747	0.999345	0.993764	0.999941	0.999931	0.989163	0.999946	0.999829	0.996062	1;2	Y	IGGDAGTSLNSNDYGYGGQKRPLEDGDQPDA	X;X;X;X;X;X;X;X;X;X;Phospho (STY);X;X;Phospho (STY);X;Phospho (STY);X;X;X;X;X;X;X;X;X;X;X;X;X;X;X	PPPPPPPPPPPPPPPPPPPPPPPPPPPPPPP	IGGDAGTSLNS(0.001)NDY(0.999)GY(1)GGQK	IGGDAGT(-75.24)S(-62.22)LNS(-31.57)NDY(31.57)GY(42.77)GGQK	16	2	23963000	24050000	0	0	54986000	43633000	273560000	70505000	221030000	299270000	215760000	225940000	186730000	385090000	368940000	21218	60	60
P29401	275	P29401	P29401	Transketolase	TKT	>sp|P29401|TKT_HUMAN Transketolase OS=Homo sapiens GN=TKT PE=1 SV=3	0.980385	0.970099	0.973345	0.975671	0.975674	0.957127	0.964967	0.975048	0.970949	0.970949	0.973613	0.927247	0.977056	0.980385	0.951141	0.973612	1	Y	KPLPKNMAEQIIQEIYSQIQSKKKILATPPQ	X;X;X;X;X;X;Oxidation (M);X;X;X;X;X;X;X;X;Phospho (STY);X;X;X;X;X;X;X;X;X;X;X;X;X;X;X	XXXXXPPPPPPPPPPPPPPPPPXXXXXXXXX	NMAEQIIQEIY(0.98)S(0.02)QIQSK	NMAEQIIQEIY(16.99)S(-16.99)QIQS(-57.79)K	11	3	17585000	78997000	30102000	39181000	11542000	7034600	11691000	14309000	7634900	19972000	19954000	16841000	71905000	77500000	106860000	14944	275	275
Q96SU4	663	Q96SU4	Q96SU4	Oxysterol-binding protein-related protein 9	OSBPL9	>sp|Q96SU4|OSBL9_HUMAN Oxysterol-binding protein-related protein 9 OS=Homo sapiens GN=OSBPL9 PE=1 SV=2	1	0.970284		0.9791	0.990633	0.995736		0.9845	0.999995	0.953538	0.84914	0.991747	0.999212	0.999902	1	0.999498	1	Y	PIIKKKVRKLEDQNEYESRSLWKDVTFNLKI	X;X;X;X;X;X;X;X;X;X;X;X;X;X;X;Phospho (STY);X;X;X;X;X;X;X;X;X;X;X;X;X;X;X	XXXXXXXXPPPPPPPPPPPXXXXXXXXXXXX	KLEDQNEY(1)ESR	KLEDQNEY(64.42)ES(-64.42)R	8	2	13117000	0	19026000	22766000	21661000	0	92377000	181030000	60086000	95278000	108010000	96319000	126590000	107950000	122080000	21705	663	663
O15226	218	O15226	O15226	NF-kappa-B-repressing factor	NKRF	>sp|O15226|NKRF_HUMAN NF-kappa-B-repressing factor OS=Homo sapiens GN=NKRF PE=1 SV=2	0.999997	0.970652	0.962857	0.989706	0.974267	0.973967	0.96718	0.999525	0.957585	0.997095	0.999869	0.99995	0.997742	0.978019	0.979568	0.999997	1;2	Y	LTRCIQACKTNPEYIYAPLKEIPPADIPKNK	X;X;X;X;X;X;X;X;X;X;X;X;X;Phospho (STY);X;Phospho (STY);X;X;X;X;X;X;X;X;X;X;X;X;X;X;X	XXXXXXXXXPPPPPPPPPPPXXXXXXXXXXX	TNPEY(1)IY(1)APLK	T(-43.27)NPEY(43.27)IY(55.54)APLK	7	2	26827000	35212000	37428000	23751000	23137000	18384000	63729000	52913000	65322000	38667000	45848000	53634000	46082000	0	33561000	12168	218	218
O75083	390	O75083	O75083	WD repeat-containing protein 1	WDR1	>sp|O75083|WDR1_HUMAN WD repeat-containing protein 1 OS=Homo sapiens GN=WDR1 PE=1 SV=4	0.99949	0.970962	0.987844	0.975752	0.988832	0.982847		0.986382	0.976028	0.977257	0.982847	0.978842	0.988832	0.99949	0.983802	0.998288	1	Y	ESGQLISCSMDDTVRYTSLMLRDYSGQGVVK	X;X;X;X;X;X;X;X;X;X;X;X;X;X;X;Phospho (STY);X;X;X;Oxidation (M);X;X;X;Phospho (STY);X;X;X;X;X;X;X	XXXXXXXXXXXXXXXPPPPPPPXXXXXXXXX	Y(0.999)T(0.001)SLMLR	Y(32.92)T(-32.92)S(-77.35)LMLR	1	2	12191000	17510000	20807000	22201000	25656000	0	22581000	38053000	42465000	39745000	30723000	23853000	26513000	44959000	42460000	12652	390	390
O95785	1374	O95785	O95785	Protein Wiz	WIZ	>sp|O95785|WIZ_HUMAN Protein Wiz OS=Homo sapiens GN=WIZ PE=1 SV=2	0.998475	0.971138						0.9649	0.970705	0.85068	0.98049	0.98049	0.966291	0.998286	0.963345	0.998475	1	Y	LQEDRLLPAEVKAKTYIQTELPFKAKTLHEK	X;X;X;X;X;X;X;X;X;X;X;X;X;X;X;Phospho (STY);X;X;X;X;X;X;X;X;X;X;X;X;X;X;X	XXXXXXXXXXXXPPPPPPPPPPPPXXXXXXX	T(0.002)Y(0.998)IQTELPFK	T(-28.16)Y(28.16)IQT(-108.33)ELPFK	2	2	2988900	0	0	0	0	0	45747000	39058000	30022000	22393000	18696000	21753000	10426000	26455000	32127000	13260	1374	1374
P11413	507	P11413	P11413	Glucose-6-phosphate 1-dehydrogenase	G6PD	>sp|P11413|G6PD_HUMAN Glucose-6-phosphate 1-dehydrogenase OS=Homo sapiens GN=G6PD PE=1 SV=4	0.999466	0.971233	0.851213		0.978438	0.970823	0.952146	0.985207	0.975505	0.947331	0.975569	0.980651	0.993555	0.998975	0.9989	0.999466	1	Y	ADELMKRVGFQYEGTYKWVNPHKL_______	X;X;X;X;X;X;X;X;X;X;X;Phospho (STY);X;X;X;Phospho (STY);X;X;X;X;X;X;X;X;X;X;X;X;X;X;X	XXXXXXPPPPPPPPPPPXXXXXXXXXXXXXX	RVGFQYEGT(0.001)Y(0.999)K	RVGFQY(-75.87)EGT(-32.72)Y(32.72)K	10	2	25196000	30136000	0	30812000	38572000	32558000	418290000	164260000	425550000	317400000	267840000	0	146490000	301500000	306060000	13933	507	507
O15371	318	O15371	O15371	Eukaryotic translation initiation factor 3 subunit D	EIF3D	>sp|O15371|EIF3D_HUMAN Eukaryotic translation initiation factor 3 subunit D OS=Homo sapiens GN=EIF3D PE=1 SV=1	0.999507	0.971275	0.970779	0.883759	0.999507	0.988569	0.968155	0.978441	0.998208	0.99126	0.873492	0.998186	0.982216	0.999053	0.998133	0.999004	1	Y	GNSFNSPRNLAMEATYINHNFSQQCLRMGKE	X;X;X;X;X;X;X;X;X;X;X;Oxidation (M);X;X;X;Phospho (STY);X;X;X;X;X;X;X;X;X;X;X;X;X;X;X	XXXXXXXXPPPPPPPPPPPPPPPPPPPXXXX	NLAMEATY(1)INHNFSQQCLR	NLAMEAT(-33.07)Y(33.07)INHNFS(-151.2)QQCLR	8	2	69976000	110070000	91643000	295920000	0	356720000	268740000	299920000	261610000	351740000	170260000	0	297480000	220060000	167310000	12209	318	318
O00571	243	O00571	O00571	ATP-dependent RNA helicase DDX3X	DDX3X	>sp|O00571|DDX3X_HUMAN ATP-dependent RNA helicase DDX3X OS=Homo sapiens GN=DDX3X PE=1 SV=3	0.986959	0.971376	0.954306		0.773774	0.928071		0.500601		0.926621		0.623622	0.721077	0.986959	0.948123	0.851444	1	Y	SGKTAAFLLPILSQIYSDGPGEALRAMKENG	X;X;X;X;X;X;X;X;X;X;X;X;X;X;X;Phospho (STY);X;X;X;X;X;X;X;X;X;X;X;X;X;X;X	XXXPPPPPPPPPPPPPPPPPPPPPPXXXXXX	TAAFLLPILS(0.001)QIY(0.987)S(0.012)DGPGEALR	T(-139.75)AAFLLPILS(-28.78)QIY(19.25)S(-19.25)DGPGEALR	13	3	24635000	8895800	0	8547800	39358000	0	0	0	121280000	0	39286000	0	233290000	350750000	270910000	11908	243	243
P12956	322	P12956	P12956	X-ray repair cross-complementing protein 6	XRCC6	>sp|P12956|XRCC6_HUMAN X-ray repair cross-complementing protein 6 OS=Homo sapiens GN=XRCC6 PE=1 SV=2	0.997931	0.972133	0.964401	0.997931	0.765874	0.779483	0.995515							0.966031	0.964415	0.958576	1	Y	TGGLLLPSDTKRSQIYGSRQIILEKEETEEL	X;X;X;X;X;X;X;X;X;X;X;X;X;X;X;Phospho (STY);X;X;X;X;X;X;X;X;X;X;X;X;X;X;X	XXXXXXXXXXXXPPPPPPPXXXXXXXXXXXX	SQIY(0.998)GS(0.002)R	S(-71.92)QIY(26.83)GS(-26.83)R	4	2	637110000	623000000	666330000	383960000	438920000	377060000	0	0	0	0	0	0	1900200000	1683000000	1623200000	14030	322	322
P39023	323	P39023	P39023	60S ribosomal protein L3	RPL3	>sp|P39023|RL3_HUMAN 60S ribosomal protein L3 OS=Homo sapiens GN=RPL3 PE=1 SV=2	0.999999	0.972176	0.999789	0.999999	0.970744	0.999294	0.999922	0.999456	0.993907	0.998932	0.999865	0.999769	0.999768	0.999547	0.999643	0.999996	1	Y	DLSDKSINPLGGFVHYGEVTNDFVMLKGCVV	X;X;X;X;X;X;X;X;X;X;X;X;X;X;X;Phospho (STY);X;X;X;X;X;X;X;X;Oxidation (M);X;X;X;X;X;X	XXXXXPPPPPPPPPPPPPPPPPPPPPPXXXX	SINPLGGFVHY(1)GEVTNDFVMLK	S(-170.64)INPLGGFVHY(62.37)GEVT(-62.37)NDFVMLK	11	2	29279000	87453000	174210000	259260000	140510000	195280000	126060000	301590000	146940000	154820000	168720000	171540000	0	0	0	15394	323	323
Q9Y314	28	Q9Y314	Q9Y314	Nitric oxide synthase-interacting protein	NOSIP	>sp|Q9Y314|NOSIP_HUMAN Nitric oxide synthase-interacting protein OS=Homo sapiens GN=NOSIP PE=1 SV=1	0.999904	0.972213	0.87718					0.987933	0.999738	0.999392	0.984703	0.98336	0.999577	0.997631	0.999904	0.99948	1	Y	VYTYHEKKKDTAASGYGTQNIRLSRDAVKDF	X;Phospho (STY);Phospho (STY);Phospho (STY);X;X;X;X;X;X;X;X;X;X;X;Phospho (STY);X;X;X;X;X;X;X;X;X;X;X;X;X;X;X	XXXXXXXPPPPPPPPPPPPPPPXXXXXXXXX	KKDTAASGY(1)GTQNIR	KKDT(-79.11)AAS(-50.38)GY(40.59)GT(-40.59)QNIR	9	3	41000000	22014000	0	0	0	0	212950000	152610000	228850000	314640000	134900000	196460000	236470000	273280000	221710000	24284	28	28
O43583	43	O43583	O43583	Density-regulated protein	DENR	>sp|O43583|DENR_HUMAN Density-regulated protein OS=Homo sapiens GN=DENR PE=1 SV=2	0.98985	0.972371						0.986075	0.98985	0.876535	0.945694	0.979205	0.988737		0.764903		1;2	Y	PLRVLYCGVCSLPTEYCEYMPDVAKCRQWLE	X;X;X;X;X;Phospho (STY);X;X;X;X;X;X;X;X;X;Phospho (STY);X;X;X;X;X;X;X;X;X;X;X;X;X;X;X	XXXPPPPPPPPPPPPPPPPPPPPPPXXXXXX	VLYCGVCSLPTEY(0.99)CEY(0.01)MPDVAK	VLY(-86.31)CGVCS(-73.63)LPT(-36.79)EY(19.98)CEY(-19.98)MPDVAK	13	3	15218000	0	0	0	0	0	66282000	45354000	12781000	124350000	155430000	182020000	0	15455000	0	12346	43	43
Q13573	116	Q13573	Q13573	SNW domain-containing protein 1	SNW1	>sp|Q13573|SNW1_HUMAN SNW domain-containing protein 1 OS=Homo sapiens GN=SNW1 PE=1 SV=1	0.988358	0.972414	0.966978								0.867548		0.985776		0.988358	0.987256	1	Y	IARQGQSKDKVIYSKYTDLVPKEVMNADDPD	X;X;X;X;X;X;X;X;X;X;X;X;Phospho (STY);X;X;Phospho (STY);X;X;X;X;X;X;X;X;X;X;X;X;X;X;X	XXXXXXXXXXXXXXXPPPPPPPXXXXXXXXX	Y(0.988)T(0.012)DLVPK	Y(19.29)T(-19.29)DLVPK	1	2	10979000	9043600	0	0	0	0	0	0	0	66304000	0	62386000	0	44854000	55610000	18038	116	116
P00338	239	P00338	P00338	L-lactate dehydrogenase A chain	LDHA	>sp|P00338|LDHA_HUMAN L-lactate dehydrogenase A chain OS=Homo sapiens GN=LDHA PE=1 SV=2	0.99913	0.972697	0.998343				0.937609	0.94245	0.998622	0.998542	0.942071	0.99913	0.989918	0.975938	0.943702	0.965706	1	Y	KEQWKEVHKQVVESAYEVIKLKGYTSWAIGL	X;X;X;X;X;X;X;X;X;X;X;X;X;X;X;Phospho (STY);X;X;X;X;X;X;X;X;X;X;X;X;X;X;X	XXXXXXXXXPPPPPPPPPPPXXXXXXXXXXX	QVVES(0.001)AY(0.999)EVIK	QVVES(-30.6)AY(30.6)EVIK	7	2	62000000	57569000	0	0	0	71996000	987170000	460570000	1046700000	714080000	548320000	895270000	526210000	752880000	912680000	13307	239	239
Q96GA3	66	Q96GA3	Q96GA3	Protein LTV1 homolog	LTV1	>sp|Q96GA3|LTV1_HUMAN Protein LTV1 homolog OS=Homo sapiens GN=LTV1 PE=1 SV=1	0.999312	0.972807	0.980581	0.974937		0.973776	0.958687	0.940988	0.972807		0.967423		0.963977			0.999312	1;2	Y	RRAEQRKYGVFFDDDYDYLQHLKEPSGPSEL	X;X;X;X;X;X;X;Phospho (STY);X;X;X;X;X;X;X;Phospho (STY);X;X;X;X;X;X;X;X;X;X;X;X;X;X;X	XXXXXXPPPPPPPPPPPPPPPPPXXXXXXXX	KY(1)GVFFDDDY(0.999)DY(0.001)LQHLK	KY(114.29)GVFFDDDY(31.62)DY(-31.62)LQHLK	10	3	6415100	7152100	4489800	0	10218000	6980500	4053000	7179200	0	2750100	0	6635700	0	0	7012700	21394	66	66
Q96T37	608	Q96T37	Q96T37	Putative RNA-binding protein 15	RBM15	>sp|Q96T37|RBM15_HUMAN Putative RNA-binding protein 15 OS=Homo sapiens GN=RBM15 PE=1 SV=2	0.999997	0.97299	0.923896	0.88532	0.971716	0.673241	0.994128	0.999903	0.996943	0.998228	0.964023	0.999997	0.99455	0.993586	0.632482		1	Y	VRERSTRTAATSVPAYEPLDSLDRRRDGWSL	X;X;X;X;X;X;X;X;X;X;X;X;X;X;X;Phospho (STY);X;X;X;X;X;X;X;X;X;X;X;X;X;X;X	XXXXXXXPPPPPPPPPPPPPPPPPXXXXXXX	TAATSVPAY(1)EPLDSLDR	T(-78.45)AAT(-61.48)S(-56.44)VPAY(56.44)EPLDS(-69.9)LDR	9	3	98536000	97874000	127600000	118650000	128080000	113200000	112420000	128720000	0	165490000	159320000	122910000	64468000	102250000	0	21726	608	608
Q92769	238	Q92769	Q92769	Histone deacetylase 2	HDAC2	>sp|Q92769|HDAC2_HUMAN Histone deacetylase 2 OS=Homo sapiens GN=HDAC2 PE=1 SV=2	0.999992	0.973031			0.995081	0.962122	0.787735	0.999992	0.925062	0.799511	0.999238	0.999928	0.99511	0.999677	0.997103	0.999959	1	Y	YAVNFPMRDGIDDESYGQIFKPIISKVMEMY	Phospho (STY);X;X;X;X;X;X;X;X;X;X;X;X;X;X;Phospho (STY);X;X;X;X;X;X;X;X;X;X;X;X;X;X;X	XXXXXXXXPPPPPPPPPPPPPPPPPPXXXXX	DGIDDESY(1)GQIFKPIISK	DGIDDES(-51.24)Y(51.24)GQIFKPIIS(-201.79)K	8	2	7336800	0	0	30703000	38949000	25624000	63547000	124550000	42161000	0	40675000	49552000	86806000	190820000	353250000	21028	238	238
O60763	655	O60763	O60763	General vesicular transport factor p115	USO1	>sp|O60763|USO1_HUMAN General vesicular transport factor p115 OS=Homo sapiens GN=USO1 PE=1 SV=2	0.977083	0.97308													0.960616	0.977083	1	Y	EVKKTLEQHDNIVTHYKNMIREQDLQLEELR	X;X;X;X;X;X;X;X;X;X;X;X;X;X;X;Phospho (STY);X;X;X;X;X;X;X;X;X;X;X;X;X;X;X	XXXXPPPPPPPPPPPPPXXXXXXXXXXXXXX	TLEQHDNIVT(0.023)HY(0.977)K	T(-62.12)LEQHDNIVT(-16.3)HY(16.3)K	12	3	9999600	0	0	0	0	0	0	0	0	0	0	0	0	6048000	0	12590	655	655
Q6P6C2	7	Q6P6C2	Q6P6C2	RNA demethylase ALKBH5	ALKBH5	>sp|Q6P6C2|ALKB5_HUMAN RNA demethylase ALKBH5 OS=Homo sapiens GN=ALKBH5 PE=1 SV=2	0.974232	0.973258			0.920845		0.677846					0.974232					1	Y	_________MAAASGYTDLREKLKSMTSRDN	X;X;X;X;X;X;X;X;X;X;X;X;X;X;X;Phospho (STY);X;X;X;X;X;X;X;X;X;X;X;X;X;X;X	XXXXXXXXXXPPPPPPPPPPXXXXXXXXXXX	AAASGY(0.974)T(0.026)DLR	AAAS(-39.11)GY(15.8)T(-15.8)DLR	6	2	15463000	0	0	30315000	0	38192000	0	0	0	0	81172000	0	0	0	0	19563	7	7
P48634	17	P48634	P48634	Protein PRRC2A	PRRC2A	>sp|P48634|PRC2A_HUMAN Protein PRRC2A OS=Homo sapiens GN=PRRC2A PE=1 SV=3	0.999798	0.973681	0.971614	0.972825		0.97473		0.980146	0.971148	0.973682	0.980993	0.88733	0.972554	0.999058	0.999285	0.999798	1;2	Y	SDRSGPTAKGKDGKKYSSLNLFDTYKGKSLE	X;X;X;X;X;X;X;X;X;X;X;X;X;X;X;Phospho (STY);X;X;X;X;X;X;X;Phospho (STY);X;X;X;X;X;X;X	XXXXXXXXXXXXXXXPPPPPPPPPPPPPXXX	Y(1)SSLNLFDTYK	Y(36.96)S(-36.96)S(-88.33)LNLFDT(-194.35)Y(-223.47)K	1	2	47923000	0	47946000	0	6031300	0	52856000	137770000	57105000	77090000	111920000	66055000	25203000	40977000	56517000	15834	17	17
Q9NQZ2	413	Q9NQZ2	Q9NQZ2	Something about silencing protein 10	UTP3	>sp|Q9NQZ2|SAS10_HUMAN Something about silencing protein 10 OS=Homo sapiens GN=UTP3 PE=1 SV=1	0.99433	0.973819	0.96083	0.977854	0.961197	0.989142	0.99433	0.973177	0.992761	0.986467	0.972405		0.979313	0.98721	0.892737	0.968816	1	Y	EEQALEDQNAKRAITYQIAKNRGLTPRRKKI	X;X;X;X;X;X;X;X;X;X;X;X;X;X;X;Phospho (STY);X;X;X;X;X;X;X;X;X;X;X;X;X;X;X	XXXXXXXXXXXXPPPPPPPPXXXXXXXXXXX	AIT(0.006)Y(0.994)QIAK	AIT(-22.44)Y(22.44)QIAK	4	2	171590000	146260000	161570000	62676000	66897000	53774000	262130000	294160000	264520000	450370000	0	395330000	145650000	232560000	222040000	22963	413	413
P46063	61	P46063	P46063	ATP-dependent DNA helicase Q1	RECQL	>sp|P46063|RECQ1_HUMAN ATP-dependent DNA helicase Q1 OS=Homo sapiens GN=RECQL PE=1 SV=3	0.99826	0.97418	0.963705	0.992037	0.969659	0.891033	0.924294	0.978095	0.990466	0.988668	0.984547	0.989295	0.994775	0.99826	0.994906	0.986877	1	Y	IKQCLEDSDAGASNEYDSSPAAWNKEDFPWS	X;X;X;X;X;X;X;X;X;X;X;X;X;X;X;Phospho (STY);X;X;X;X;X;X;X;X;X;X;X;X;X;X;X	PPPPPPPPPPPPPPPPPPPPPPPPPPPPPPP	QCLEDSDAGASNEY(0.998)DS(0.001)SPAAWNK	QCLEDS(-116.7)DAGAS(-87.05)NEY(28.57)DS(-28.57)S(-34.51)PAAWNK	14	3	33852000	41657000	45523000	31200000	33750000	24507000	96676000	61586000	140650000	257600000	221820000	210670000	27490000	53643000	45584000	15665	61	61
Q9Y2R9	142	Q9Y2R9	Q9Y2R9	28S ribosomal protein S7, mitochondrial	MRPS7	>sp|Q9Y2R9|RT07_HUMAN 28S ribosomal protein S7, mitochondrial OS=Homo sapiens GN=MRPS7 PE=1 SV=2	0.999897	0.974247		0.737941					0.821077		0.687531	0.707116		0.999897	0.994557	0.997363	1	Y	HAASAEEQATIERNPYTIFHQALKNCEPMIG	X;X;X;X;X;X;X;X;X;X;X;X;X;X;X;Phospho (STY);X;X;X;X;X;X;X;X;X;X;X;X;X;X;X	XXXXXXXXXXXXXPPPPPPPPPPPXXXXXXX	NPY(1)TIFHQALK	NPY(39.86)T(-39.86)IFHQALK	3	2	4498700	0	3797100	0	0	0	0	4174100	0	0	0	0	26267000	38660000	36672000	24218	142	142
Q99729	240	Q99729	Q99729	Heterogeneous nuclear ribonucleoprotein A/B	HNRNPAB	>sp|Q99729|ROAA_HUMAN Heterogeneous nuclear ribonucleoprotein A/B OS=Homo sapiens GN=HNRNPAB PE=1 SV=2	0.978379	0.974279	0.901048	0.943422	0.815204	0.936595	0.914044	0.929355	0.878408	0.978379	0.877976	0.876896	0.789166	0.898621	0.958526	0.95467	1;2	Y	EIKVAQPKEVYQQQQYGSGGRGNRNRGNRGS	X;X;X;X;X;X;X;X;X;X;Phospho (STY);X;X;X;X;Phospho (STY);X;X;X;X;X;X;X;X;X;X;X;X;X;X;X	XXXXXXXXPPPPPPPPPPPPPXXXXXXXXXX	EVY(1)QQQQY(0.978)GS(0.022)GGR	EVY(74.89)QQQQY(16.56)GS(-16.56)GGR	8	2	353570000	354300000	324490000	119710000	181900000	147900000	714460000	2955500000	2908800000	3678200000	432070000	3382800000	1663300000	2874500000	3258800000	21872	240	240
P35606	794	P35606	P35606	Coatomer subunit beta'	COPB2	>sp|P35606|COPB2_HUMAN Coatomer subunit beta' OS=Homo sapiens GN=COPB2 PE=1 SV=2	0.999999	0.97429	0.993984	0.997827	0.987331	0.989894	0.990889	0.99978	0.999235	0.956672	0.991236	0.99191	0.987141	0.999659	0.999997	0.999999	1	Y	KVNQKAAESLADPTEYENLFPGLKEAFVVEE	X;X;X;X;X;X;X;X;X;X;X;X;X;X;X;Phospho (STY);X;X;X;X;X;X;X;X;X;X;X;X;X;X;X	XXXXXPPPPPPPPPPPPPPPPPPPXXXXXXX	AAESLADPTEY(1)ENLFPGLK	AAES(-118.69)LADPT(-59.61)EY(59.61)ENLFPGLK	11	3	6344800	9463800	10746000	28841000	8437500	6209400	67670000	56489000	10290000	33284000	59052000	49432000	0	0	0	15266	794	794
P49711	358	P49711	P49711	Transcriptional repressor CTCF	CTCF	>sp|P49711|CTCF_HUMAN Transcriptional repressor CTCF OS=Homo sapiens GN=CTCF PE=1 SV=1	0.993978	0.974292	0.923651	0.868941	0.674076	0.88489	0.668271	0.940807	0.95579	0.991153	0.977136	0.993978					1	Y	YKHTHEKPFKCSMCDYASVEVSKLKRHIRSH	X;X;X;X;X;X;X;X;X;X;X;X;X;X;X;Phospho (STY);X;X;X;X;X;X;X;X;X;X;X;X;X;X;X	XXXXXXXXXXPPPPPPPPPPPPPXXXXXXXX	CSMCDY(0.994)AS(0.006)VEVSK	CS(-97.18)MCDY(22.18)AS(-22.18)VEVS(-58.29)K	6	2	15042000	23235000	19410000	6721000	9465600	7395200	0	30031000	42105000	37588000	35629000	0	0	0	0	15963	358	358
P53701	51	P53701	P53701	Cytochrome c-type heme lyase	HCCS	>sp|P53701|CCHL_HUMAN Cytochrome c-type heme lyase OS=Homo sapiens GN=HCCS PE=1 SV=1	0.991348	0.974377	0.974183	0.934274		0.896315		0.56815	0.897241	0.961848	0.700726	0.882078	0.848323	0.981487	0.904543	0.991348	1	Y	PVNTEPSGPTCEKKTYSVPAHQERAYEYVEC	X;X;X;X;X;X;X;X;X;X;X;X;X;X;X;Phospho (STY);X;X;X;X;X;X;X;X;X;Phospho (STY);X;Phospho (STY);X;X;X	XXXXXXXXXXXXXPPPPPPPPPPPXXXXXXX	KT(0.008)Y(0.991)SVPAHQER	KT(-20.83)Y(20.83)S(-33.38)VPAHQER	3	2	141210000	96313000	127060000	0	21335000	0	776870000	541560000	359420000	336840000	303380000	196870000	172120000	0	123280000	16403	51	51
P51114	399	P51114	P51114	Fragile X mental retardation syndrome-related protein 1	FXR1	>sp|P51114|FXR1_HUMAN Fragile X mental retardation syndrome-related protein 1 OS=Homo sapiens GN=FXR1 PE=1 SV=3	0.999322	0.974416	0.956368	0.963574	0.952135	0.671018	0.98873	0.989648	0.999322	0.982341	0.991227	0.997365	0.989904	0.986047	0.988565	0.993611	1;2	Y	SGRGRGRRGPNYTSGYGTNSELSNPSETESE	X;X;X;X;X;X;X;X;X;X;X;Phospho (STY);X;X;X;Phospho (STY);X;X;X;X;X;X;X;X;X;Phospho (STY);X;X;X;X;X	XXXXXXXPPPPPPPPPPPPPPPPPPPPPPPP	RGPNYTSGY(0.999)GTNSELSNPSETESER	RGPNY(-39.33)T(-39.33)S(-33.85)GY(33.85)GT(-44.81)NS(-77.7)ELS(-160.42)NPS(-218.86)ET(-222.39)ES(-227.98)ER	9	3	132280000	128230000	125760000	199110000	215450000	180700000	505830000	125690000	339790000	274320000	32570000	215860000	33643000	40138000	54293000	16157	399	399
Q96FW1	266	Q96FW1	Q96FW1	Ubiquitin thioesterase OTUB1	OTUB1	>sp|Q96FW1|OTUB1_HUMAN Ubiquitin thioesterase OTUB1 OS=Homo sapiens GN=OTUB1 PE=1 SV=2	0.999976	0.974545	0.83505		0.737856	0.919062		0.997296	0.994419	0.922277	0.999805	0.999119	0.998188	0.999201	0.999971	0.999976	1;2;3	Y	EGSEPKVYLLYRPGHYDILYK__________	X;X;X;X;X;X;X;Phospho (STY);X;X;Phospho (STY);X;X;X;X;Phospho (STY);X;X;X;Phospho (STY);X;X;X;X;X;X;X;X;X;X;X	XXXXXXPPPPPPPPPPPPPPPXXXXXXXXXX	VY(1)LLYRPGHY(1)DILY(1)K	VY(49.17)LLY(-46.18)RPGHY(46.18)DILY(79.53)K	10	3	8810500	1718200	0	14818000	16051000	0	16417000	53349000	42008000	59209000	73072000	65688000	30200000	198180000	156670000	21374	266	266
Q6PHR2	337	Q6PHR2	Q6PHR2	Serine/threonine-protein kinase ULK3	ULK3	>sp|Q6PHR2|ULK3_HUMAN Serine/threonine-protein kinase ULK3 OS=Homo sapiens GN=ULK3 PE=1 SV=2	0.996686	0.974572	0.961807													0.996686	1	Y	VDAQRKEAIKAKVGQYVSRAEELKAIVSSSN	X;X;X;X;X;X;X;X;X;X;X;X;X;X;X;Phospho (STY);X;X;X;X;X;X;X;X;X;X;X;X;X;X;X	XXXXXXXXXXXXPPPPPPPXXXXXXXXXXXX	VGQY(0.997)VS(0.003)R	VGQY(24.78)VS(-24.78)R	4	2	12996000	12339000	0	0	0	0	0	0	0	0	0	0	0	0	51698000	19584	337	337
Q8TDD1	684	Q8TDD1	Q8TDD1	ATP-dependent RNA helicase DDX54	DDX54	>sp|Q8TDD1|DDX54_HUMAN ATP-dependent RNA helicase DDX54 OS=Homo sapiens GN=DDX54 PE=1 SV=2	1	0.974924								1							1	Y	RREEARQRDQEFYIPYRPKDFDSERGLSISG	X;X;X;X;X;X;X;X;X;X;X;X;Phospho (STY);X;X;Phospho (STY);X;X;X;X;X;X;X;X;X;X;X;X;X;X;X	XXXXXXXXPPPPPPPPPPPXXXXXXXXXXXX	DQEFY(1)IPY(1)RPK	DQEFY(59.2)IPY(59.2)RPK	8	2	3801300	0	0	0	0	0	0	0	4076400	0	0	0	0	0	0	20680	684	684
Q9UNX4	723	Q9UNX4	Q9UNX4	WD repeat-containing protein 3	WDR3	>sp|Q9UNX4|WDR3_HUMAN WD repeat-containing protein 3 OS=Homo sapiens GN=WDR3 PE=1 SV=1	0.999984	0.975673	0.999266	0.979862	0.999107	0.996753	0.999095	0.996593	0.994655	0.987744	0.98466	0.985523	0.994914	0.999791	0.999796	0.999984	1;2	Y	PLILEEEREMEREAEYEESVAKEDQPAVPGE	X;X;X;X;X;X;X;X;X;X;X;X;X;X;X;Phospho (STY);X;X;X;X;X;X;X;X;X;X;X;X;X;X;X	XXXXXXXXXXXXPPPPPPPPPPPPPPPPPPP	EAEY(1)EESVAKEDQPAVPGETQGDSYFTGKK	EAEY(47.84)EES(-47.84)VAKEDQPAVPGET(-136.85)QGDS(-143.35)Y(-144.39)FT(-145.56)GKK	4	3	96219000	120480000	125460000	213150000	203690000	185500000	215100000	210300000	232200000	264180000	243180000	244190000	271000000	287430000	381020000	24012	723	723
P49411	266	P49411	P49411	Elongation factor Tu, mitochondrial	TUFM	>sp|P49411|EFTU_HUMAN Elongation factor Tu, mitochondrial OS=Homo sapiens GN=TUFM PE=1 SV=2	0.977715	0.975865	0.977715	0.963258	0.975865	0.977715	0.940745	0.953751	0.948921	0.732933	0.966273	0.854342	0.959467	0.96683	0.970579	0.939552	1	Y	ARDLEKPFLLPVEAVYSVPGRGTVVTGTLER	X;X;X;X;X;X;X;X;X;X;X;X;X;X;X;Phospho (STY);X;X;X;X;X;X;X;X;X;X;X;X;X;X;X	XXPPPPPPPPPPPPPPPPPPPXXXXXXXXXX	PFLLPVEAVY(0.978)S(0.022)VPGR	PFLLPVEAVY(16.42)S(-16.42)VPGR	10	3	318790000	808740000	126500000	0	74655000	50880000	285140000	333110000	72087000	133740000	238430000	155190000	57545000	110830000	0	15908	266	266
P12532	115	P12532	P12532	Creatine kinase U-type, mitochondrial	CKMT1A	>sp|P12532|KCRU_HUMAN Creatine kinase U-type, mitochondrial OS=Homo sapiens GN=CKMT1A PE=1 SV=1	0.997717	0.976186	0.996164	0.995805	0.996712	0.995326	0.996261		0.994035	0.996687	0.997178	0.915246		0.997377	0.997717	0.996575	1	Y	PFIKTVGMVAGDEETYEVFADLFDPVIQERH	X;X;X;X;X;X;X;Oxidation (M);X;X;X;X;X;X;X;Phospho (STY);X;X;X;X;X;X;X;X;X;X;X;X;X;X;X	XXXXPPPPPPPPPPPPPPPPPPPPPPPPPPX	TVGMVAGDEET(0.002)Y(0.998)EVFADLFDPVIQER	T(-94.02)VGMVAGDEET(-26.41)Y(26.41)EVFADLFDPVIQER	12	3	33502000	20504000	16447000	9670700	109540000	48274000	0	131490000	46509000	86152000	0	0	124750000	202780000	256390000	14006	115	115
P24752	331	P24752	P24752	Acetyl-CoA acetyltransferase, mitochondrial	ACAT1	>sp|P24752|THIL_HUMAN Acetyl-CoA acetyltransferase, mitochondrial OS=Homo sapiens GN=ACAT1 PE=1 SV=1	0.97929	0.976537	0.882057	0.840757		0.879475	0.566301		0.976537	0.97929	0.973023	0.965353	0.968821	0.975724	0.925561	0.976537	1	Y	ADAAVEPIDFPIAPVYAASMVLKDVGLKKED	X;X;X;X;X;X;X;X;X;X;X;X;X;X;X;Phospho (STY);X;X;X;Oxidation (M);X;X;X;X;X;X;X;X;X;X;X	PPPPPPPPPPPPPPPPPPPPPPPXXXXXXXX	IVAFADAAVEPIDFPIAPVY(0.979)AAS(0.021)MVLK	IVAFADAAVEPIDFPIAPVY(16.75)AAS(-16.75)MVLK	20	3	18991000	390250000	159960000	0	45896000	84440000	0	261520000	45534000	103070000	153850000	221750000	134250000	128330000	99402000	14662	331	331
Q12931	513	Q12931	Q12931	Heat shock protein 75 kDa, mitochondrial	TRAP1	>sp|Q12931|TRAP1_HUMAN Heat shock protein 75 kDa, mitochondrial OS=Homo sapiens GN=TRAP1 PE=1 SV=3	0.998577	0.976658	0.951865	0.979828	0.924895	0.98585	0.961631	0.979048	0.990308	0.996767	0.992136	0.974814	0.994506	0.997871	0.994656	0.998577	1;2	Y	YYLCAPNRHLAEHSPYYEAMKKKDTEVLFCF	Phospho (STY);Phospho (STY);X;X;X;X;X;X;X;X;X;X;X;X;X;Phospho (STY);Phospho (STY);X;X;Oxidation (M);X;X;X;X;X;X;X;X;X;X;X	XXXXXXXXPPPPPPPPPPPPPPXXXXXXXXX	HLAEHSPY(0.999)Y(0.001)EAMK	HLAEHS(-61.3)PY(28.46)Y(-28.46)EAMK	8	3	68228000	100360000	110420000	99514000	119350000	93394000	182580000	157500000	98473000	738650000	350750000	291170000	189060000	363220000	378900000	17728	513	513
Q86VM9	392	Q86VM9	Q86VM9	Zinc finger CCCH domain-containing protein 18	ZC3H18	>sp|Q86VM9|ZCH18_HUMAN Zinc finger CCCH domain-containing protein 18 OS=Homo sapiens GN=ZC3H18 PE=1 SV=2	0.991081	0.976658				0.967607		0.987274	0.988687		0.950025	0.98877	0.991081				1	Y	ERFWRGGQYENFRVQYTETEPYHNYRERERE	X;X;X;X;X;X;X;X;Phospho (STY);X;X;X;X;X;X;Phospho (STY);X;X;X;X;X;X;X;X;X;X;X;X;X;X;X	XXXXXXXXXXXXXPPPPPPPPPPPPPXXXXX	VQY(0.991)T(0.009)ETEPYHNYR	VQY(20.47)T(-20.47)ET(-46.95)EPY(-64.01)HNY(-77.6)R	3	3	14629000	0	0	0	48612000	0	48672000	39614000	0	59444000	22714000	15229000	0	0	0	20023	392	392
Q8NDT2	611	Q8NDT2	Q8NDT2	Putative RNA-binding protein 15B	RBM15B	>sp|Q8NDT2|RB15B_HUMAN Putative RNA-binding protein 15B OS=Homo sapiens GN=RBM15B PE=1 SV=3	0.999807	0.976728		0.811023	0.995244		0.987271				0.999807				0.876292	0.996603	1	Y	RRSLSSDRGRTTHSPYEERSRTKGSGQQSER	X;X;X;X;X;X;X;X;X;X;X;X;X;X;X;Phospho (STY);X;X;X;X;X;X;X;X;X;X;X;X;X;X;X	XXXXXXXXXXPPPPPPPPPXXXXXXXXXXXX	TTHSPY(1)EER	T(-81.55)T(-81.55)HS(-37.14)PY(37.14)EER	6	2	10829000	0	9649300	8735800	0	11104000	0	0	0	41914000	0	0	0	14378000	20667000	20514	611	611
P46778	30	P46778	P46778	60S ribosomal protein L21	RPL21	>sp|P46778|RL21_HUMAN 60S ribosomal protein L21 OS=Homo sapiens GN=RPL21 PE=1 SV=2	0.998655	0.97679	0.982088	0.979777	0.997867	0.998539	0.9968	0.998053	0.998267	0.972914	0.998655	0.981211	0.998238	0.998579	0.98801	0.987655	1	Y	FSRPFRKHGVVPLATYMRIYKKGDIVDIKGM	X;X;X;X;X;X;X;X;X;X;X;X;X;X;X;Phospho (STY);Oxidation (M);X;X;X;X;X;X;X;X;X;X;X;X;X;X	XXXXXXPPPPPPPPPPPPXXXXXXXXXXXXX	HGVVPLAT(0.001)Y(0.999)MR	HGVVPLAT(-28.71)Y(28.71)MR	9	3	87789000	118770000	142970000	101050000	115550000	97051000	201590000	195320000	0	188690000	251800000	423030000	157210000	179740000	458940000	15705	30	30
Q7L014	1020	Q7L014	Q7L014	Probable ATP-dependent RNA helicase DDX46	DDX46	>sp|Q7L014|DDX46_HUMAN Probable ATP-dependent RNA helicase DDX46 OS=Homo sapiens GN=DDX46 PE=1 SV=2	0.99943	0.977077	0.995254	0.948793		0.920973		0.99548	0.993144	0.955297	0.990773	0.919455	0.99943	0.978193	0.918102	0.921186	1	Y	ITRLIKEELIRLQNSYQPTNKGRYKVL____	X;X;X;X;X;X;X;X;X;X;X;X;X;X;X;Phospho (STY);X;X;X;X;X;X;X;X;X;X;X;X;X;X;X	XXXXXXXXXXXPPPPPPPPPPXXXXXXXXXX	LQNS(0.001)Y(0.999)QPTNK	LQNS(-32.44)Y(32.44)QPT(-88.22)NK	5	2	51046000	49339000	58160000	0	32739000	0	598590000	842890000	704320000	510850000	301500000	493810000	148400000	145540000	172910000	19755	1020	1020
P63272	85	P63272	P63272	Transcription elongation factor SPT4	SUPT4H1	>sp|P63272|SPT4H_HUMAN Transcription elongation factor SPT4 OS=Homo sapiens GN=SUPT4H1 PE=1 SV=1	0.997574	0.97731		0.992784				0.99156	0.997574	0.995775		0.964033		0.992096	0.497418		1	Y	WVSKWQRVSNFKPGVYAVSVTGRLPQGIVRE	X;X;X;X;X;X;X;X;X;X;X;X;X;X;X;Phospho (STY);X;X;X;X;X;X;X;X;X;X;X;X;X;X;X	XXXXXXXPPPPPPPPPPPPPPPPXXXXXXXX	VSNFKPGVY(0.998)AVS(0.002)VTGR	VS(-45.75)NFKPGVY(26.45)AVS(-26.45)VT(-38.53)GR	9	3	20587000	0	19266000	0	0	0	17240000	18826000	15889000	0	9010100	0	26368000	0	0	16927	85	85
Q08211	132	Q08211	Q08211	ATP-dependent RNA helicase A	DHX9	>sp|Q08211|DHX9_HUMAN ATP-dependent RNA helicase A OS=Homo sapiens GN=DHX9 PE=1 SV=4	0.999998	0.977317	0.999529	0.999734	0.999847	0.999998	0.999832	0.994025	0.972743	0.992194	0.909367	0.97652	0.994604	0.999572	0.999949	0.999981	1	Y	LALKAENNSEVGASGYGVPGPTWDRGANLKD	X;X;X;X;X;X;X;X;X;X;X;X;X;X;X;Phospho (STY);X;X;X;X;X;X;X;X;X;X;X;X;X;X;X	XXXXPPPPPPPPPPPPPPPPPPPPPXXXXXX	AENNSEVGASGY(1)GVPGPTWDR	AENNS(-87.98)EVGAS(-56.4)GY(56.4)GVPGPT(-101.51)WDR	12	3	533410000	517960000	583900000	146770000	190020000	149440000	431880000	385180000	502100000	362270000	363840000	275750000	377900000	361410000	564780000	17527	132	132
O43390	434	O43390	O43390	Heterogeneous nuclear ribonucleoprotein R	HNRNPR	>sp|O43390|HNRPR_HUMAN Heterogeneous nuclear ribonucleoprotein R OS=Homo sapiens GN=HNRNPR PE=1 SV=1	0.999192	0.977383	0.865468	0.832951		0.567489	0.497312	0.444749	0.498693	0.990612	0.860841	0.497858	0.878441	0.872526	0.995028	0.999192	1;2;3	Y	RQAARQASRSTAYEDYYYHPPPRMPPPIRGR	X;X;X;X;X;X;X;X;X;X;X;X;Phospho (STY);X;X;Phospho (STY);Phospho (STY);Phospho (STY);X;X;X;X;X;X;X;X;X;X;X;X;X	XXXXXXXXXPPPPPPPPPPPPPPXXXXXXXX	S(0.001)T(0.001)AY(0.999)EDY(0.999)Y(0.001)YHPPPR	S(-31.74)T(-31.74)AY(31.74)EDY(30.93)Y(-30.93)Y(-62.46)HPPPR	7	2	24209000	0	27773000	0	0	0	0	0	174600000	33801000	0	23518000	99315000	112320000	97972000	12323	434	434
Q9BYD2	131	Q9BYD2	Q9BYD2	39S ribosomal protein L9, mitochondrial	MRPL9	>sp|Q9BYD2|RM09_HUMAN 39S ribosomal protein L9, mitochondrial OS=Homo sapiens GN=MRPL9 PE=1 SV=2	0.999675	0.977509	0.999675	0.9982	0.996049	0.967452	0.985544	0.990564	0.984058	0.993546	0.954906	0.89837	0.985839	0.998687	0.986241	0.982869	1	Y	KSLGRNRLLPQGLAVYASPENKKLFEEEKLL	X;X;X;X;X;X;X;X;X;X;X;X;X;X;X;Phospho (STY);X;X;X;X;X;X;X;X;X;X;X;X;X;X;X	XXXXXXXPPPPPPPPPPPPPPPPXXXXXXXX	LLPQGLAVY(1)ASPENKK	LLPQGLAVY(34.88)AS(-34.88)PENKK	9	3	43324000	45756000	54492000	20728000	35092000	21892000	32685000	43485000	48183000	29988000	26272000	26966000	29922000	34498000	34448000	22312	131	131
P08238;Q58FF7	619;492	P08238	P08238	Heat shock protein HSP 90-beta;Putative heat shock protein HSP 90-beta-3	HSP90AB1;HSP90AB3P	>sp|P08238|HS90B_HUMAN Heat shock protein HSP 90-beta OS=Homo sapiens GN=HSP90AB1 PE=1 SV=4;>sp|Q58FF7|H90B3_HUMAN Putative heat shock protein HSP 90-beta-3 OS=Homo sapiens GN=HSP90AB3P PE=5 SV=1	0.99906	0.977706		0.964667	0.980573	0.946698	0.99048	0.997972	0.997376	0.990282	0.98793	0.977367	0.99554	0.99906	0.967633	0.994421	1	Y	RIMKAQALRDNSTMGYMMAKKHLEINPDHPI	X;X;X;X;X;X;X;X;X;X;X;X;X;Oxidation (M);X;Phospho (STY);Oxidation (M);Oxidation (M);X;X;X;X;X;X;X;X;X;X;X;X;X	XXXXXXXXXPPPPPPPPPPPXXXXXXXXXXX	DNST(0.001)MGY(0.999)MMAK	DNS(-43.65)T(-31.24)MGY(31.24)MMAK	7	2	70378000	0	126850000	142740000	148590000	149380000	488550000	624290000	586760000	271850000	254250000	218840000	535250000	659320000	822260000	13664	619	619
Q01130	23	Q01130	Q01130	Serine/arginine-rich splicing factor 2	SRSF2	>sp|Q01130|SRSF2_HUMAN Serine/arginine-rich splicing factor 2 OS=Homo sapiens GN=SRSF2 PE=1 SV=4	0.999975	0.977935						0.988145	0.958941	0.999659	0.999975	0.997393	0.999948	0.999382		0.999614	1;2	Y	PDVEGMTSLKVDNLTYRTSPDTLRRVFEKYG	X;X;X;X;X;Oxidation (M);X;X;X;X;X;X;X;X;X;Phospho (STY);X;Phospho (STY);Phospho (STY);X;X;X;X;X;X;X;X;X;X;X;X	XXXXXXXXXXPPPPPPPPPPPPPPXXXXXXX	VDNLTY(1)R	VDNLT(-46.03)Y(46.03)R	6	1	27150000	0	0	0	0	0	162670000	333490000	218420000	369410000	216770000	171060000	246220000	0	372470000	17256	23	23
Q9BRL6	23	Q9BRL6	Q9BRL6	Serine/arginine-rich splicing factor 8	SRSF8	>sp|Q9BRL6|SRSF8_HUMAN Serine/arginine-rich splicing factor 8 OS=Homo sapiens GN=SRSF8 PE=1 SV=1	0.999975	0.977935						0.988145	0.958941	0.999659	0.999975	0.997393	0.999948	0.999382		0.999614	1	Y	PDVDGMITLKVDNLTYRTSPDSLRRVFEKYG	X;X;X;X;X;X;X;X;X;X;X;X;X;X;X;Phospho (STY);X;X;X;X;X;X;X;X;X;X;X;X;X;X;X	XXXXXXXXXXPPPPPPPXXXXXXXXXXXXXX	VDNLTY(1)R	VDNLT(-46.03)Y(46.03)R	6	1	27150000	0	0	0	0	0	162670000	333490000	218420000	369410000	216770000	171060000	246220000	0	349360000	22012	23	23
P98179	127	P98179	P98179	RNA-binding protein 3	RBM3	>sp|P98179|RBM3_HUMAN RNA-binding protein 3 OS=Homo sapiens GN=RBM3 PE=1 SV=1	0.998563	0.978117	0.726268					0.989188	0.95314	0.998563	0.976266	0.914869	0.985797	0.899543	0.966095	0.748032	1;2;3	Y	YGSGRYYDSRPGGYGYGYGRSRDYNGRNQGG	X;X;X;X;X;Phospho (STY);Phospho (STY);X;Phospho (STY);X;X;X;X;Phospho (STY);X;Phospho (STY);X;Phospho (STY);X;X;X;X;X;X;X;X;X;X;X;X;X	XXXXXPPPPPPPPPPPPPPPXXXXXXXXXXX	YYDS(0.014)RPGGY(0.986)GY(0.999)GY(0.001)GR	Y(-56.85)Y(-51.97)DS(-18.6)RPGGY(18.6)GY(29.24)GY(-29.24)GR	11	2	11375000	74593000	0	0	0	0	91246000	38311000	112390000	93224000	24449000	68154000	0	17405000	0	17152	127	127
P22570	438	P22570	P22570	NADPH:adrenodoxin oxidoreductase, mitochondrial	FDXR	>sp|P22570|ADRO_HUMAN NADPH:adrenodoxin oxidoreductase, mitochondrial OS=Homo sapiens GN=FDXR PE=1 SV=3	1	0.978215		0.965495	0.973374	0.962337		0.967677	1	1	0.965298	0.957491	0.992065	0.937166	0.987859	0.969191	1	Y	QDLKAGLLPSGPRPGYAAIQALLSSRGVRPV	X;X;X;X;X;X;X;X;X;X;X;X;X;X;X;Phospho (STY);X;X;X;X;X;X;X;X;X;X;X;X;X;X;X	XXXXPPPPPPPPPPPPPPPPPPPPPPXXXXX	PGY(1)AAIQALLSSR	PGY(71)AAIQALLS(-71)S(-71)R	3	2	4249200	0	24383000	22813000	8829500	0	6428000	16712000	5181300	3633900	4859100	9237900	8912100	10238000	11745000	14544	438	438
O00469	444	O00469	O00469	Procollagen-lysine,2-oxoglutarate 5-dioxygenase 2	PLOD2	>sp|O00469|PLOD2_HUMAN Procollagen-lysine,2-oxoglutarate 5-dioxygenase 2 OS=Homo sapiens GN=PLOD2 PE=1 SV=2	0.999998	0.978319	0.999787					0.997759	0.999785	0.999986	0.999354	0.999995	0.999998				1	Y	WGALSPDGYYARSEDYVDIVQGNRVGVWNVP	X;X;X;X;X;X;X;X;Phospho (STY);Phospho (STY);X;X;X;X;X;Phospho (STY);X;X;X;X;X;X;X;X;X;X;X;X;X;X;X	XXXXXXXXXXXXPPPPPPPPPPPPXXXXXXX	SEDY(1)VDIVQGNR	S(-56.4)EDY(56.4)VDIVQGNR	4	2	6321400	0	0	0	0	0	34167000	31871000	37958000	41492000	34284000	31508000	0	0	0	11866	444	444
Q12906	292	Q12906	Q12906	Interleukin enhancer-binding factor 3	ILF3	>sp|Q12906|ILF3_HUMAN Interleukin enhancer-binding factor 3 OS=Homo sapiens GN=ILF3 PE=1 SV=3	0.998446	0.978763	0.961717		0.956393	0.980497	0.986534	0.998446	0.959285	0.971461	0.984598	0.961035	0.988421	0.996265	0.980758	0.994016	1	Y	ECLASGIVMPDGSGIYDPCEKEATDAIGHLD	X;X;X;X;X;X;X;X;Oxidation (M);X;X;X;X;X;X;Phospho (STY);X;X;X;X;X;X;X;X;X;X;X;X;X;X;X	PPPPPPPPPPPPPPPPPPPPPXXXXXXXXXX	VLECLASGIVMPDGS(0.002)GIY(0.998)DPCEK	VLECLAS(-100.87)GIVMPDGS(-28.08)GIY(28.08)DPCEK	18	3	2625800	4557200	0	7094800	10784000	8773400	262940000	361430000	77574000	192620000	267910000	248400000	40943000	120250000	179430000	17712	292	292
O15013	1307	O15013	O15013	Rho guanine nucleotide exchange factor 10	ARHGEF10	>sp|O15013|ARHGA_HUMAN Rho guanine nucleotide exchange factor 10 OS=Homo sapiens GN=ARHGEF10 PE=1 SV=4	0.998628	0.978859		0.944719		0.990799	0.782102	0.696617	0.986318	0.908914	0.930318	0.874238	0.906496	0.990789	0.998628	0.709032	1	Y	HGSSSLEHRSEDSTIYDLLKDPVSLRSKARR	X;X;X;X;X;X;X;X;X;X;X;X;X;X;X;Phospho (STY);X;X;X;X;X;X;X;X;X;X;X;X;X;X;X	XXXXXXXXXPPPPPPPPPPPPPPPPPXXXXX	SEDST(0.001)IY(0.999)DLLKDPVSLR	S(-91.03)EDS(-42.05)T(-28.83)IY(28.83)DLLKDPVS(-57.93)LR	7	3	0	0	29190000	0	13035000	15492000	0	15143000	3270000	6507200	7665500	12745000	5660400	17494000	14691000	12091	1307	1307
P12277	125	P12277	P12277	Creatine kinase B-type	CKB	>sp|P12277|KCRB_HUMAN Creatine kinase B-type OS=Homo sapiens GN=CKB PE=1 SV=1	0.995512	0.978869	0.965518	0.960907	0.986788	0.978597	0.970273	0.985642	0.981063	0.976947	0.941812	0.979303	0.972879	0.995512	0.992514	0.981748	1;2	Y	LNPDNLQGGDDLDPNYVLSSRVRTGRSIRGF	X;X;X;X;X;X;X;X;X;X;X;X;X;X;X;Phospho (STY);X;X;X;X;X;X;X;X;X;X;X;X;X;X;X	PPPPPPPPPPPPPPPPPPPPPXXXXXXXXXX	HGGYKPSDEHKTDLNPDNLQGGDDLDPNY(0.996)VLS(0.002)S(0.002)R	HGGY(-228.22)KPS(-211.12)DEHKT(-201.76)DLNPDNLQGGDDLDPNY(26.47)VLS(-26.47)S(-26.47)R	29	4	765480000	549290000	690020000	1133300000	1278600000	2863600000	1402500000	1866300000	475740000	993300000	1635300000	5764200	50067000	906970000	1403600000	13997	125	125
Q13547;Q92769	48;49	Q13547;Q92769	Q92769	Histone deacetylase 1;Histone deacetylase 2	HDAC1;HDAC2	>sp|Q13547|HDAC1_HUMAN Histone deacetylase 1 OS=Homo sapiens GN=HDAC1 PE=1 SV=1;>sp|Q92769|HDAC2_HUMAN Histone deacetylase 2 OS=Homo sapiens GN=HDAC2 PE=1 SV=2	0.998593	0.978978						0.992369	0.985107	0.998187	0.808818	0.990803	0.853398	0.987109	0.998593		1	Y	HRIRMTHNLLLNYGLYRKMEIYRPHKANAEE;HRIRMTHNLLLNYGLYRKMEIYRPHKATAEE	X;X;X;X;Oxidation (M);X;X;X;X;X;X;X;X;X;X;Phospho (STY);X;X;X;X;X;Phospho (STY);X;X;X;X;X;X;X;X;X	XXXXPPPPPPPPPPPPPXXXXXXXXXXXXXX	MTHNLLLNY(0.001)GLY(0.999)R	MT(-70.45)HNLLLNY(-28.51)GLY(28.51)R	12	3	1635100	0	0	0	0	0	7571200	10229000	7162500	0	6612900	0	2252500	6387600	0	18014	48;49	49
P98179	146	P98179	P98179	RNA-binding protein 3	RBM3	>sp|P98179|RBM3_HUMAN RNA-binding protein 3 OS=Homo sapiens GN=RBM3 PE=1 SV=1	0.999951	0.979094						0.959576	0.996426	0.999782	0.982435	0.999892	0.999951				1	Y	RSRDYNGRNQGGYDRYSGGNYRDNYDN____	X;X;X;X;X;X;X;X;X;X;X;X;X;X;X;Phospho (STY);X;X;X;X;X;X;X;X;X;X;X;X;X;X;X	XXXXXXXXXXXXXXXPPPPPPPXXXXXXXXX	Y(1)SGGNYR	Y(43.06)S(-43.06)GGNY(-125.02)R	1	2	24597000	0	0	0	0	0	671710000	769200000	388570000	584390000	735340000	655730000	0	0	0	17150	146	146
Q9Y6R4	1508	Q9Y6R4	Q9Y6R4	Mitogen-activated protein kinase kinase kinase 4	MAP3K4	>sp|Q9Y6R4|M3K4_HUMAN Mitogen-activated protein kinase kinase kinase 4 OS=Homo sapiens GN=MAP3K4 PE=1 SV=2	0.995173	0.979102		0.979386					0.988274	0.976959			0.995173				1	Y	QTMPGEVNSTLGTAAYMAPEVITRAKGEGHG	X;X;X;X;X;X;X;X;X;X;X;X;X;X;X;Phospho (STY);X;X;X;X;X;X;X;X;X;X;X;X;X;X;X	PPPPPPPPPPPPPPPPPPPPPPPPXXXXXXX	NNAQTMPGEVNSTLGT(0.004)AAY(0.995)MAPEVIT(0.001)R	NNAQT(-88.9)MPGEVNS(-53.43)T(-45.74)LGT(-24.06)AAY(24.06)MAPEVIT(-30.49)R	19	3	7932300	0	9730000	0	0	0	0	14108000	14085000	0	0	24298000	0	0	0	24644	1508	1508
Q14012	184	Q14012	Q14012	Calcium/calmodulin-dependent protein kinase type 1	CAMK1	>sp|Q14012|KCC1A_HUMAN Calcium/calmodulin-dependent protein kinase type 1 OS=Homo sapiens GN=CAMK1 PE=1 SV=1	0.979132	0.979132		0.808841									0.556521				1	Y	EDPGSVLSTACGTPGYVAPEVLAQKPYSKAV	X;X;X;X;X;X;X;X;X;X;X;X;X;X;X;Phospho (STY);X;X;X;X;X;X;X;X;X;X;X;X;X;X;X	PPPPPPPPPPPPPPPPPPPPPPPPPPPPPXX	MEDPGSVLST(0.002)ACGT(0.018)PGY(0.979)VAPEVLAQKPYSK	MEDPGS(-65.65)VLS(-37.47)T(-27.45)ACGT(-17.29)PGY(17.29)VAPEVLAQKPY(-35.43)S(-34.16)K	17	3	16894000	0	19308000	0	0	0	0	0	0	0	0	26358000	0	0	0	18165	184	184
Q9H1B7	149	Q9H1B7	Q9H1B7	Interferon regulatory factor 2-binding protein-like	IRF2BPL	>sp|Q9H1B7|I2BPL_HUMAN Interferon regulatory factor 2-binding protein-like OS=Homo sapiens GN=IRF2BPL PE=1 SV=1	0.99561	0.979199	0.988957								0.76314	0.955565			0.994088	0.99561	1	Y	SSKPAVLAAPSGLERYGLSAAAAAAAAAAAA	X;X;X;X;X;X;X;X;X;X;X;X;X;X;X;Phospho (STY);X;X;X;X;X;X;X;X;X;X;X;X;X;X;X	XXXXXXXXXXXXXXXPPPPPPPPPPPPPPPP	Y(0.996)GLS(0.004)AAAAAAAAAAAAVEQR	Y(23.56)GLS(-23.56)AAAAAAAAAAAAVEQR	1	3	2603200	2833700	0	0	0	0	0	0	0	0	1384600	0	0	2846100	1645100	22506	149	149
P49411	246	P49411	P49411	Elongation factor Tu, mitochondrial	TUFM	>sp|P49411|EFTU_HUMAN Elongation factor Tu, mitochondrial OS=Homo sapiens GN=TUFM PE=1 SV=2	0.999745	0.979382		0.804245	0.990607	0.999684	0.972969	0.873542	0.999247	0.994787	0.999025	0.811454	0.848243	0.997456	0.999567	0.999745	1	Y	LGLKSVQKLLDAVDTYIPVPARDLEKPFLLP	X;X;X;X;X;X;X;X;X;X;X;X;X;X;X;Phospho (STY);X;X;X;X;X;X;X;X;X;X;X;X;X;X;X	XXXXXXXXPPPPPPPPPPPPPPXXXXXXXXX	LLDAVDTY(1)IPVPAR	LLDAVDT(-35.93)Y(35.93)IPVPAR	8	3	27493000	0	47277000	363620000	85907000	78328000	553220000	760950000	710860000	790650000	553040000	686000000	170970000	484910000	747600000	15913	246	246
P07814	1130	P07814	P07814	Bifunctional glutamate/proline--tRNA ligase;Glutamate--tRNA ligase;Proline--tRNA ligase	EPRS	>sp|P07814|SYEP_HUMAN Bifunctional glutamate/proline--tRNA ligase OS=Homo sapiens GN=EPRS PE=1 SV=5	0.998725	0.979505	0.837265	0.805062				0.991967	0.997098	0.997425	0.998725	0.995567	0.99428	0.989539	0.997777	0.996567	1;2	Y	PIAIRPTSETVMYPAYAKWVQSHRDLPIKLN	X;X;X;X;X;X;X;X;X;X;X;Oxidation (M);Phospho (STY);X;X;Phospho (STY);X;X;X;X;X;X;X;X;X;X;X;X;X;X;X	PPPPPPPPPPPPPPPPPPXXXXXXXXXXXXX	TELAEPIAIRPT(0.003)S(0.005)ET(0.019)VMY(0.974)PAY(0.999)AK	T(-84.09)ELAEPIAIRPT(-24.98)S(-23.52)ET(-17.31)VMY(17.31)PAY(31.03)AK	21	3	1348800	0	0	0	0	0	67343000	43999000	32975000	45250000	33946000	29957000	34319000	100120000	137250000	13591	1130	1130
O14639	688	O14639	O14639	Actin-binding LIM protein 1	ABLIM1	>sp|O14639|ABLM1_HUMAN Actin-binding LIM protein 1 OS=Homo sapiens GN=ABLIM1 PE=1 SV=3	0.990189	0.979514								0.990189	0.98978	0.985592	0.980454				1	Y	AQYNSYGDVSGGVRDYQTLPDGHMPAMRMDR	X;X;X;X;X;X;X;X;X;X;X;X;X;X;X;Phospho (STY);X;X;X;X;X;X;X;X;X;X;X;X;X;X;X	XXXXXXXXXXXXXXPPPPPPPPPPPPPPXXX	DY(0.99)QT(0.01)LPDGHMPAMR	DY(20.04)QT(-20.04)LPDGHMPAMR	2	2	7286900	0	0	0	0	0	0	0	0	9224600	10500000	0	0	0	0	11964	688	688
Q9BY42	278	Q9BY42	Q9BY42	Protein RTF2 homolog	RTFDC1	>sp|Q9BY42|RTF2_HUMAN Protein RTF2 homolog OS=Homo sapiens GN=RTFDC1 PE=1 SV=3	0.99997	0.979554	0.999403	0.952751	0.994486	0.984616		0.99997	0.99997	0.999932	0.999959	0.999948	0.999815	0.999906	0.999699	0.999539	1	Y	GATKRSIADSEESEAYKSLFTTHSSAKRSKE	X;X;X;X;X;X;X;X;X;X;X;X;X;X;X;Phospho (STY);X;X;X;X;X;X;X;X;X;X;X;X;X;X;X	XXXXXPPPPPPPPPPPPXXXXXXXXXXXXXX	SIADSEESEAY(1)K	S(-126.39)IADS(-84.2)EES(-45.25)EAY(45.25)K	11	2	20625000	21346000	23856000	16017000	21538000	0	58372000	92073000	98421000	101570000	120010000	107970000	22953000	35881000	37424000	22284	278	278
Q9UI43	231	Q9UI43	Q9UI43	rRNA methyltransferase 2, mitochondrial	FTSJ2	>sp|Q9UI43|MRM2_HUMAN rRNA methyltransferase 2, mitochondrial OS=Homo sapiens GN=FTSJ2 PE=1 SV=1	0.97975	0.97975																Y	RIIKPEASRKESSEVYFLATQYHGRKGTVKQ	X;X;X;X;X;X;X;X;X;X;X;X;X;X;X;Phospho (STY);X;X;X;X;X;X;X;X;X;X;X;X;X;X;X	XXXXXXXXXXPPPPPPPPPPPPPPPXXXXXX	ESS(0.02)EVY(0.98)FLATQYHGR	ES(-33.79)S(-16.96)EVY(16.96)FLAT(-40.69)QY(-49.32)HGR	6	3	5243800	0	0	0	0	0	0	0	0	0	0	0	0	0	0	23749	231	231
P34897	96	P34897	P34897	Serine hydroxymethyltransferase, mitochondrial	SHMT2	>sp|P34897|GLYM_HUMAN Serine hydroxymethyltransferase, mitochondrial OS=Homo sapiens GN=SHMT2 PE=1 SV=3	0.999295	0.979875	0.978786	0.977854	0.958977	0.966813	0.962574	0.996372	0.997446	0.976211	0.997446	0.997775	0.999295	0.997928	0.997974	0.983636	1	Y	SRAALEALGSCLNNKYSEGYPGKRYYGGAEV	X;X;X;X;X;X;X;X;X;X;X;X;X;X;X;Phospho (STY);X;X;X;X;X;X;X;X;Phospho (STY);X;X;X;X;X;X	XXPPPPPPPPPPPPPPPPPPPPPPXXXXXXX	Y(0.999)S(0.001)EGYPGK	Y(31.51)S(-31.51)EGY(-96.94)PGK	1	2	30134000	35936000	38411000	22283000	39333000	19587000	0	389290000	415650000	630470000	390840000	472590000	109950000	129960000	117420000	15188	96	96
P31943;P55795	266;266	P31943;P55795	P31943	Heterogeneous nuclear ribonucleoprotein H;Heterogeneous nuclear ribonucleoprotein H, N-terminally processed;Heterogeneous nuclear ribonucleoprotein H2	HNRNPH1;HNRNPH2	>sp|P31943|HNRH1_HUMAN Heterogeneous nuclear ribonucleoprotein H OS=Homo sapiens GN=HNRNPH1 PE=1 SV=4;>sp|P55795|HNRH2_HUMAN Heterogeneous nuclear ribonucleoprotein H2 OS=Homo sapiens GN=HNRNPH2 PE=1 SV=1	1	0.980229	0.99999	0.999988	0.999967	0.999637	0.999976	1	1	1	1	1	1	1	1	1	1	Y	DGYGFGSDRFGRDLNYCFSGMSDHRYGDGGS	X;X;X;X;X;X;X;X;X;X;X;X;X;X;X;Phospho (STY);X;X;X;X;Oxidation (M);X;X;X;X;Phospho (STY);X;X;X;X;X	XXXXXXXXXXXXPPPPPPPPPPPPPXXXXXX	DLNY(1)CFSGMSDHR	DLNY(78.21)CFS(-78.21)GMS(-100.14)DHR	4	3	63268000	128880000	76434000	86397000	98020000	74795000	346560000	283410000	364100000	222600000	307630000	171990000	470480000	514880000	670950000	15101	266;266	266
Q9BY77	236	Q9BY77	Q9BY77	Polymerase delta-interacting protein 3	POLDIP3	>sp|Q9BY77|PDIP3_HUMAN Polymerase delta-interacting protein 3 OS=Homo sapiens GN=POLDIP3 PE=1 SV=2	0.99589	0.980282	0.991117	0.694919				0.917661	0.987401	0.982714	0.870775	0.990434	0.99589		0.947569	0.990714	1	Y	MSKALPLTKVVQNDAYTAPALPSSIRTKALT	X;X;X;X;X;X;X;X;X;X;X;X;X;X;X;Phospho (STY);X;X;X;X;X;X;X;X;X;X;X;X;X;X;X	XXXXXXXXXPPPPPPPPPPPPPPPPPXXXXX	VVQNDAY(0.996)T(0.004)APALPSSIR	VVQNDAY(23.84)T(-23.84)APALPS(-81.05)S(-86.36)IR	7	2	67642000	47698000	50817000	0	0	0	76396000	59651000	83438000	61027000	48894000	40814000	0	0	0	22300	236	236
P27361	204	P27361	P27361	Mitogen-activated protein kinase 3	MAPK3	>sp|P27361|MK03_HUMAN Mitogen-activated protein kinase 3 OS=Homo sapiens GN=MAPK3 PE=1 SV=4	0.98914	0.980291	0.924712			0.97008		0.946911			0.978828	0.962197			0.972043	0.98914	1	Y	RIADPEHDHTGFLTEYVATRWYRAPEIMLNS	X;X;X;X;X;X;X;X;X;X;X;X;X;X;X;Phospho (STY);X;X;X;X;X;X;X;X;X;X;X;X;X;X;X	XPPPPPPPPPPPPPPPPPPPXXXXXXXXXXX	IADPEHDHTGFLT(0.005)EY(0.989)VAT(0.006)R	IADPEHDHT(-51.96)GFLT(-23.15)EY(22.12)VAT(-22.12)R	15	3	16124000	24237000	0	0	30887000	0	0	0	0	33718000	31922000	0	0	32250000	32959000	14813	204	204
Q8WX93	731	Q8WX93	Q8WX93	Palladin	PALLD	>sp|Q8WX93|PALLD_HUMAN Palladin OS=Homo sapiens GN=PALLD PE=1 SV=3	0.998446	0.980334						0.984196		0.998446							1	Y	ASRSAPAMQSSGSFNYARPKQFIAAQNLGPA	X;X;X;X;X;X;X;X;X;X;X;X;X;X;X;Phospho (STY);X;X;X;X;X;X;X;X;X;X;X;X;X;X;X	XXXPPPPPPPPPPPPPPPPPXXXXXXXXXXX	SAPAMQSSGS(0.001)FNY(0.998)ARPK	S(-91.34)APAMQS(-46.98)S(-40.92)GS(-28.37)FNY(28.37)ARPK	13	3	15967000	0	0	0	0	0	26727000	0	24005000	0	0	0	0	0	0	20861	731	731
P29401	309	P29401	P29401	Transketolase	TKT	>sp|P29401|TKT_HUMAN Transketolase OS=Homo sapiens GN=TKT PE=1 SV=3	0.983446	0.980342	0.965515	0.777751	0.966996	0.922226	0.831071	0.950813	0.960876	0.966996	0.983446	0.972939	0.977955	0.970313		0.970313	1	Y	PSVDIANIRMPSLPSYKVGDKIATRKAYGQA	X;Phospho (STY);X;X;X;X;X;X;X;X;X;X;X;X;X;Phospho (STY);X;X;X;X;X;X;X;X;X;X;X;Phospho (STY);X;X;X	XXXXXXXXXPPPPPPPPXXXXXXXXXXXXXX	MPSLPS(0.017)Y(0.983)K	MPS(-74.89)LPS(-17.74)Y(17.74)K	7	2	22092000	27927000	25224000	25361000	26625000	16973000	58392000	42903000	108320000	40651000	51192000	53106000	30114000	0	44952000	14943	309	309
Q7L2H7	351	Q7L2H7	Q7L2H7	Eukaryotic translation initiation factor 3 subunit M	EIF3M	>sp|Q7L2H7|EIF3M_HUMAN Eukaryotic translation initiation factor 3 subunit M OS=Homo sapiens GN=EIF3M PE=1 SV=1	0.999982	0.980423	0.994119					0.994052	0.999816	0.998758	0.921645	0.999982	0.981667			0.992682	1	Y	HSTHRTFGKQQWQQLYDTLNAWKQNLNKVKN	X;Phospho (STY);X;X;X;X;X;X;X;X;X;X;X;X;X;Phospho (STY);X;X;X;X;X;X;X;X;X;X;X;X;X;X;X	XXXXXXXXXPPPPPPPPPPPPPPXXXXXXXX	QQWQQLY(1)DTLNAWK	QQWQQLY(47.4)DT(-47.4)LNAWK	7	3	1547900	1654800	0	0	0	0	4872400	30566000	5871700	0	10213000	4916100	0	0	967060	19774	351	351
Q14966	1007	Q14966	Q14966	Zinc finger protein 638	ZNF638	>sp|Q14966|ZN638_HUMAN Zinc finger protein 638 OS=Homo sapiens GN=ZNF638 PE=1 SV=2	0.985393	0.980463	0.972043	0.985393			0.884273	0.708404	0.943376	0.877778	0.921185	0.922735	0.900667	0.872559	0.943292	0.779775	1	Y	TLVKENDPEANIDTIYDRFVHLDNLPEDGLQ	X;X;X;X;X;X;X;X;X;X;X;X;X;X;X;Phospho (STY);X;X;X;X;X;X;X;X;X;X;X;X;X;X;X	XXXXPPPPPPPPPPPPPPXXXXXXXXXXXXX	ENDPEANIDT(0.015)IY(0.985)DR	ENDPEANIDT(-18.29)IY(18.29)DR	12	2	34539000	41081000	52844000	0	0	17243000	99450000	69937000	81598000	82536000	102100000	106690000	87414000	113750000	97453000	18514	1007	1007
P08559;P29803	301;299	P08559	P08559	Pyruvate dehydrogenase E1 component subunit alpha, somatic form, mitochondrial;Pyruvate dehydrogenase E1 component subunit alpha, testis-specific form, mitochondrial	PDHA1;PDHA2	>sp|P08559|ODPA_HUMAN Pyruvate dehydrogenase E1 component subunit alpha, somatic form, mitochondrial OS=Homo sapiens GN=PDHA1 PE=1 SV=3;>sp|P29803|ODPAT_HUMAN Pyruvate dehydrogenase E1 component subunit alpha, testis-specific form, mitochondrial OS=Homo sa	0.996543	0.980576	0.978758	0.959023	0.979497	0.969406	0.98527	0.996543	0.993879	0.992097	0.946107	0.993423	0.96676	0.978048	0.989989	0.961556	1;2	Y	TYRYHGHSMSDPGVSYRTREEIQEVRSKSDP	X;X;X;X;X;X;X;Phospho (STY);Oxidation (M);X;X;X;X;X;X;Phospho (STY);X;X;X;X;X;X;X;X;X;X;X;X;X;X;X	XXXPPPPPPPPPPPPPPXXXXXXXXXXXXXX	YHGHS(0.987)MS(0.013)DPGVS(0.003)Y(0.997)R	Y(-72.26)HGHS(18.78)MS(-18.78)DPGVS(-24.67)Y(24.67)R	13	3	1320100000	824570000	1392100000	896190000	1019800000	908950000	1048800000	1535500000	252650000	3765300000	4063600000	2681000000	419560000	669500000	578080000	13697	301	301
Q14318	322	Q14318	Q14318	Peptidyl-prolyl cis-trans isomerase FKBP8	FKBP8	>sp|Q14318|FKBP8_HUMAN Peptidyl-prolyl cis-trans isomerase FKBP8 OS=Homo sapiens GN=FKBP8 PE=1 SV=2	0.999962	0.980783	0.697682	0.981653	0.781181	0.911422		0.979721	0.973986	0.901256	0.917501	0.98431	0.999069	0.848633	0.999962	0.94248	1	Y	KALFRKGKVLAQQGEYSEAIPILRAALKLEP	X;X;X;X;X;X;X;X;X;X;X;X;X;X;X;Phospho (STY);X;X;X;X;X;X;X;X;X;X;X;X;X;X;X	XXXXXXXXPPPPPPPPPPPPPPPPXXXXXXX	VLAQQGEY(1)SEAIPILR	VLAQQGEY(44.21)S(-44.21)EAIPILR	8	3	8282300	10551000	16954000	15518000	9681900	0	68538000	62515000	57114000	34032000	31002000	52086000	12242000	30045000	34758000	18337	322	322
Q96Q05	573	Q96Q05	Q96Q05	Trafficking protein particle complex subunit 9	TRAPPC9	>sp|Q96Q05|TPPC9_HUMAN Trafficking protein particle complex subunit 9 OS=Homo sapiens GN=TRAPPC9 PE=1 SV=2	0.980816	0.980816															1	Y	KSLLGQNVSTKSPFIYSPIIAHNRGEERNKK	X;X;X;X;X;X;X;X;X;X;X;X;X;X;X;Phospho (STY);X;X;X;X;X;X;X;X;X;X;X;X;X;X;X	XXXXXXXXXXXPPPPPPPPPPPPPXXXXXXX	S(0.01)PFIY(0.981)S(0.009)PIIAHNR	S(-19.9)PFIY(19.9)S(-20.3)PIIAHNR	5	3	2094900	0	0	0	0	0	0	0	0	0	0	0	0	0	0	21613	573	573
P35520	233	P35520	P35520	Cystathionine beta-synthase	CBS	>sp|P35520|CBS_HUMAN Cystathionine beta-synthase OS=Homo sapiens GN=CBS PE=1 SV=2	0.999836	0.980902	0.972962	0.980265	0.764839	0.991389	0.526808	0.816525	0.851924	0.838806			0.495429	0.996471	0.999836	0.999372	1	Y	HILDQYRNASNPLAHYDTTADEILQQCDGKL	X;X;X;X;X;Phospho (STY);X;X;X;X;X;X;X;X;X;Phospho (STY);X;X;X;X;X;X;X;X;X;X;X;X;X;X;X	XXXXXXXPPPPPPPPPPPPPPPPPPPPPPPX	NASNPLAHY(1)DTTADEILQQCDGK	NAS(-68.74)NPLAHY(38.23)DT(-38.23)T(-48.63)ADEILQQCDGK	9	3	26700000	27831000	26161000	40616000	81812000	50500000	89800000	91210000	110440000	0	0	0	34499000	112850000	88574000	15245	233	233
P40937	236	P40937	P40937	Replication factor C subunit 5	RFC5	>sp|P40937|RFC5_HUMAN Replication factor C subunit 5 OS=Homo sapiens GN=RFC5 PE=1 SV=1	0.98473	0.981192	0.92355	0.98473	0.972045	0.930633	0.858348	0.965577			0.71983	0.743347	0.970245	0.962397	0.961013	0.971097	1	Y	QSTNMAFGKVTEETVYTCTGHPLKSDIANIL	X;X;X;X;X;X;X;X;X;X;X;X;X;X;X;Phospho (STY);X;X;X;X;X;X;X;X;X;X;X;X;X;X;X	XXXXXXXXXPPPPPPPPPPPPPPPXXXXXXX	VTEET(0.006)VY(0.985)T(0.006)CT(0.003)GHPLK	VT(-70.77)EET(-22.03)VY(22.03)T(-22.03)CT(-25.27)GHPLK	7	3	34945000	28814000	31711000	27982000	27366000	21553000	0	0	0	145370000	178550000	95377000	37603000	78663000	101140000	15425	236	236
Q9Y285	305	Q9Y285	Q9Y285	Phenylalanine--tRNA ligase alpha subunit	FARSA	>sp|Q9Y285|SYFA_HUMAN Phenylalanine--tRNA ligase alpha subunit OS=Homo sapiens GN=FARSA PE=1 SV=3	1	0.981216	0.99905	0.969072	0.986212	0.853337	0.959346	0.994329	0.999936	0.999348	0.999907	0.997056	0.999731	0.999807	1	0.999977	1;2	Y	MDYVQRVKRTHSQGGYGSQGYKYNWKLDEAR	X;X;Phospho (STY);X;X;X;X;X;X;X;X;X;X;X;X;Phospho (STY);X;X;X;X;Phospho (STY);X;X;X;X;X;X;X;X;X;X	XXXXXXXXXPPPPPPPPPPPPPXXXXXXXXX	THSQGGY(1)GSQGYK	T(-80.96)HS(-74.8)QGGY(66.05)GS(-66.05)QGY(-82)K	7	3	12736000	12635000	12784000	18902000	22303000	9574300	3936900	96620000	98621000	152420000	129030000	76557000	0	0	63100000	24160	305	305
Q9BXY0	33	Q9BXY0	Q9BXY0	Protein MAK16 homolog	MAK16	>sp|Q9BXY0|MAK16_HUMAN Protein MAK16 homolog OS=Homo sapiens GN=MAK16 PE=1 SV=2	0.999997	0.981356						0.999895	0.999997	0.999997	0.99733	0.999977		0.999825	0.999952	0.999859	1	Y	SFKIRTKTQSFCRNEYSLTGLCNRSSCPLAN	X;X;X;X;X;X;X;X;X;X;X;X;X;X;X;Phospho (STY);X;X;X;X;X;X;X;X;X;X;X;X;X;X;X	XXXXXXXXXXXXXPPPPPPPPPPPXXXXXXX	NEY(1)SLTGLCNR	NEY(55.07)S(-55.07)LT(-89.36)GLCNR	3	2	15629000	0	0	0	0	0	0	66714000	117860000	0	0	0	48761000	86711000	0	22280	33	33
Q5JRS4	133	Q5JRS4	Q5JRS4	Olfactory receptor 10J3	OR10J3	>sp|Q5JRS4|O10J3_HUMAN Olfactory receptor 10J3 OS=Homo sapiens GN=OR10J3 PE=3 SV=1	0.981418	0.981418															1	Y	VMGYDRYVAICNPLRYSVIMGKRACIQLASG	X;X;X;X;X;X;X;X;X;X;X;X;X;X;X;Phospho (STY);X;X;X;X;X;X;X;X;X;X;X;X;X;X;X	XXXXXXXXXXXXXXXPPPPPPPXXXXXXXXX	Y(0.981)S(0.019)VIMGK	Y(17.23)S(-17.23)VIMGK	1	2	9136900	0	0	0	0	0	0	0	0	0	0	0	0	0	0	19194	133	133
Q9BSC4	339	Q9BSC4	Q9BSC4	Nucleolar protein 10	NOL10	>sp|Q9BSC4|NOL10_HUMAN Nucleolar protein 10 OS=Homo sapiens GN=NOL10 PE=1 SV=1	0.983375	0.981708		0.983375					0.981708							0.978829	1	Y	SGMLLTANETPKMGIYYIPVLGPAPRWCSFL	X;X;X;X;X;X;X;X;X;X;X;X;X;X;X;Phospho (STY);X;X;X;X;X;X;X;X;X;X;X;X;X;X;X	XXXXXXXXXXXXPPPPPPPPPPPPPPXXXXX	MGIY(0.983)Y(0.017)IPVLGPAPR	MGIY(17.72)Y(-17.72)IPVLGPAPR	4	2	5173100	0	0	0	0	0	0	0	0	0	0	0	0	0	5515900	22037	339	339
Q13435	806	Q13435	Q13435	Splicing factor 3B subunit 2	SF3B2	>sp|Q13435|SF3B2_HUMAN Splicing factor 3B subunit 2 OS=Homo sapiens GN=SF3B2 PE=1 SV=2	0.995057	0.981812	0.949934	0.971095		0.807792		0.978903	0.949886	0.93629	0.956644	0.973226	0.995057	0.93019	0.838297	0.982143	1	Y	RTATVGGAMMGSTHIYDMSTVMSRKGPAPEL	X;X;X;X;X;X;X;X;Oxidation (M);Oxidation (M);X;X;X;X;X;Phospho (STY);X;Oxidation (M);X;X;X;X;X;X;X;X;X;X;X;X;X	XPPPPPPPPPPPPPPPPPPPPPPPXXXXXXX	TATVGGAMMGST(0.003)HIY(0.995)DMS(0.001)TVMSR	T(-99.49)AT(-85.59)VGGAMMGS(-35.71)T(-24.77)HIY(24.77)DMS(-29.5)T(-36.46)VMS(-48.2)R	15	3	201510000	308930000	297080000	0	47594000	0	175890000	226410000	0	68706000	115460000	81082000	52227000	85468000	136120000	17970	806	806
Q8NI22	138	Q8NI22	Q8NI22	Multiple coagulation factor deficiency protein 2	MCFD2	>sp|Q8NI22|MCFD2_HUMAN Multiple coagulation factor deficiency protein 2 OS=Homo sapiens GN=MCFD2 PE=1 SV=1	1	0.981855			0.958883		0.935881	0.999757	0.999991	0.999988	0.999687	0.999989	1	0.999996	0.99996		1	Y	GVLRDDDKNNDGYIDYAEFAKSLQ_______	X;X;X;X;X;X;X;X;X;X;X;X;X;X;X;Phospho (STY);X;X;X;X;X;X;X;X;X;X;X;X;X;X;X	XXXXPPPPPPPPPPPPPPPPPXXXXXXXXXX	DDDKNNDGYIDY(1)AEFAK	DDDKNNDGY(-65.65)IDY(65.65)AEFAK	12	2	23476000	0	0	22142000	0	24583000	45780000	54229000	67696000	48439000	59197000	61465000	0	66194000	0	20594	138	138
Q7Z417	94	Q7Z417	Q7Z417	Nuclear fragile X mental retardation-interacting protein 2	NUFIP2	>sp|Q7Z417|NUFP2_HUMAN Nuclear fragile X mental retardation-interacting protein 2 OS=Homo sapiens GN=NUFIP2 PE=1 SV=1	0.999995	0.982026	0.999995	0.999903		0.999488	0.999422		0.99593	0.963495	0.997614	0.99971	0.963495	0.940389	0.999862	0.999927	1	Y	HTLQQHQETPKKKTGYGELNGNAGEREISLK	X;X;X;X;X;X;X;X;X;X;X;X;X;X;X;Phospho (STY);X;X;X;X;X;X;X;X;X;X;X;X;X;X;X	XXXXXXXXXXXXXPPPPPPPPPPPPPXXXXX	TGY(1)GELNGNAGER	T(-53.09)GY(53.09)GELNGNAGER	3	2	52614000	34934000	52998000	0	44073000	39714000	0	119160000	134930000	178740000	125670000	109690000	168360000	141940000	157070000	19861	94	94
Q5JTV8	45	Q5JTV8	Q5JTV8	Torsin-1A-interacting protein 1	TOR1AIP1	>sp|Q5JTV8|TOIP1_HUMAN Torsin-1A-interacting protein 1 OS=Homo sapiens GN=TOR1AIP1 PE=1 SV=2	0.999691	0.982073	0.991035	0.999691				0.997793			0.999534	0.996851					1	Y	GRLAPQNGGSSDAPAYRTPPSRQGRREVRFS	X;X;X;X;X;X;X;X;X;X;X;X;X;X;X;Phospho (STY);X;X;X;X;X;X;X;X;X;X;X;X;X;X;X	XXPPPPPPPPPPPPPPPXXXXXXXXXXXXXX	LAPQNGGSSDAPAY(1)R	LAPQNGGS(-42.24)S(-36.03)DAPAY(36.03)R	14	2	28364000	22704000	25406000	0	0	0	31429000	0	0	32087000	15905000	0	0	0	0	19218	45	45
O43390	435	O43390	O43390	Heterogeneous nuclear ribonucleoprotein R	HNRNPR	>sp|O43390|HNRPR_HUMAN Heterogeneous nuclear ribonucleoprotein R OS=Homo sapiens GN=HNRNPR PE=1 SV=1	0.998216	0.982122	0.491653	0.985827	0.961844	0.499224	0.497312	0.914651	0.498693	0.983236	0.909905	0.889932	0.875807	0.998216	0.803061	0.991798	1;2;3	Y	QAARQASRSTAYEDYYYHPPPRMPPPIRGRG	X;X;X;X;X;X;X;X;X;X;X;Phospho (STY);X;X;Phospho (STY);Phospho (STY);Phospho (STY);X;X;X;X;X;X;X;X;X;X;X;X;X;X	XXXXXXXXPPPPPPPPPPPPPPXXXXXXXXX	STAY(0.999)EDY(0.001)Y(0.998)Y(0.001)HPPPR	S(-40.1)T(-33.59)AY(33.59)EDY(-31.82)Y(29.48)Y(-29.48)HPPPR	8	2	0	0	293240000	321550000	0	0	172110000	0	500470000	198620000	142110000	165720000	328150000	487750000	614780000	12324	435	435
P30876	125	P30876	P30876	DNA-directed RNA polymerase II subunit RPB2	POLR2B	>sp|P30876|RPB2_HUMAN DNA-directed RNA polymerase II subunit RPB2 OS=Homo sapiens GN=POLR2B PE=1 SV=1	0.994595	0.982152		0.923397	0.97161	0.984657	0.980389	0.994595	0.984017	0.988388	0.980327	0.98351	0.988581				1;2	Y	PNEARLRNLTYSAPLYVDITKTVIKEGEEQL	X;X;X;X;X;X;X;X;X;X;Phospho (STY);X;X;X;X;Phospho (STY);X;X;X;X;X;X;X;X;X;X;X;X;X;X;X	XXXXXXXPPPPPPPPPPPPPPXXXXXXXXXX	NLT(0.044)Y(0.945)S(0.011)APLY(0.995)VDIT(0.005)K	NLT(-13.35)Y(13.35)S(-19.25)APLY(22.45)VDIT(-22.45)K	9	2	10347000	0	20476000	26257000	21529000	36556000	55711000	27932000	33411000	15277000	21972000	27017000	0	0	0	15036	125	125
Q9NR30	521	Q9NR30	Q9NR30	Nucleolar RNA helicase 2	DDX21	>sp|Q9NR30|DDX21_HUMAN Nucleolar RNA helicase 2 OS=Homo sapiens GN=DDX21 PE=1 SV=5	0.992546	0.982212						0.985049	0.965851	0.988477	0.988477	0.988477	0.988477	0.982574	0.981195	0.992546	1	Y	VDLVIQSSPPKDVESYIHRSGRTGRAGRTGV	X;X;X;X;X;X;X;X;X;X;X;X;X;X;X;Phospho (STY);X;X;X;X;X;X;X;X;X;X;X;X;X;X;X	XXXXXXXXXXXPPPPPPPPXXXXXXXXXXXX	DVES(0.007)Y(0.993)IHR	DVES(-21.24)Y(21.24)IHR	5	3	0	0	0	0	0	0	246510000	312730000	366760000	255130000	200620000	160440000	105960000	0	191160000	22975	521	521
Q96L73	936	Q96L73	Q96L73	Histone-lysine N-methyltransferase, H3 lysine-36 and H4 lysine-20 specific	NSD1	>sp|Q96L73|NSD1_HUMAN Histone-lysine N-methyltransferase, H3 lysine-36 and H4 lysine-20 specific OS=Homo sapiens GN=NSD1 PE=1 SV=1	0.982307	0.982307															1	Y	KTKEQRLMTAQNLVSYRSPGRGDCSTNSPVG	X;X;X;X;X;X;X;X;X;X;X;X;X;X;X;Phospho (STY);X;X;X;X;X;X;X;X;X;X;X;X;X;X;X	XXXXXXPPPPPPPPPPPXXXXXXXXXXXXXX	LMTAQNLVS(0.018)Y(0.982)R	LMT(-111.31)AQNLVS(-17.44)Y(17.44)R	10	2	8430600	0	0	0	0	0	0	0	0	0	0	0	0	0	0	21514	936	936
Q86XP3	599	Q86XP3	Q86XP3	ATP-dependent RNA helicase DDX42	DDX42	>sp|Q86XP3|DDX42_HUMAN ATP-dependent RNA helicase DDX42 OS=Homo sapiens GN=DDX42 PE=1 SV=1	0.999049	0.982439	0.965873	0.982439	0.806336	0.975132	0.980551	0.983425	0.998633	0.998526	0.995065	0.991613	0.999049	0.980557	0.996303	0.956296	1	Y	HRIGRTGRAGEKGVAYTLLTPKDSNFAGDLV	X;X;X;X;X;X;X;X;X;X;X;X;X;X;X;Phospho (STY);X;X;X;X;X;X;X;X;X;X;X;X;X;X;X	XXXXXXXXXXXXPPPPPPPPPPXXXXXXXXX	GVAY(0.999)T(0.001)LLTPK	GVAY(30.22)T(-30.22)LLT(-58.16)PK	4	2	17418000	19921000	23259000	31687000	39183000	32449000	69439000	120220000	73640000	50320000	35735000	29858000	61912000	66904000	60600000	20087	599	599
Q9UQL6	642	Q9UQL6	Q9UQL6	Histone deacetylase 5	HDAC5	>sp|Q9UQL6|HDAC5_HUMAN Histone deacetylase 5 OS=Homo sapiens GN=HDAC5 PE=1 SV=2	0.996854	0.982591	0.996854	0.905027								0.947607	0.861551				1	Y	KKLFSDAQPLQPLQVYQAPLSLATVPHQALG	X;X;X;X;X;X;X;X;X;X;X;X;X;X;X;Phospho (STY);X;X;X;X;X;X;X;X;X;X;X;X;X;X;X	XXPPPPPPPPPPPPPPPPPPPPPPPPPPPPP	LFSDAQPLQPLQVY(0.997)QAPLS(0.003)LATVPHQALGR	LFS(-50.61)DAQPLQPLQVY(25.17)QAPLS(-25.17)LAT(-39.88)VPHQALGR	14	3	8502200	20196000	16642000	0	0	0	0	0	0	0	13168000	12267000	0	0	0	24104	642	642
Q8IWB9	299	Q8IWB9	Q8IWB9	Testis-expressed sequence 2 protein	TEX2	>sp|Q8IWB9|TEX2_HUMAN Testis-expressed sequence 2 protein OS=Homo sapiens GN=TEX2 PE=1 SV=2	0.999261	0.982752										0.999261					1	Y	EAKIEDTKRRLSEVIYEPFQLLSKIIGEESG	X;X;X;X;X;X;X;X;X;X;X;X;X;X;X;Phospho (STY);X;X;X;X;X;X;X;X;X;X;X;X;X;X;X	XXXXXXXXXXPPPPPPPPPPPPPPXXXXXXX	LSEVIY(0.999)EPFQLLS(0.001)K	LS(-52.94)EVIY(31.34)EPFQLLS(-31.34)K	6	2	1216700	0	0	0	0	0	0	0	0	0	4202000	0	0	0	0	20148	299	299
P11177	132	P11177	P11177	Pyruvate dehydrogenase E1 component subunit beta, mitochondrial	PDHB	>sp|P11177|ODPB_HUMAN Pyruvate dehydrogenase E1 component subunit beta, mitochondrial OS=Homo sapiens GN=PDHB PE=1 SV=3	0.998782	0.982848			0.987165	0.992473		0.991805	0.998782	0.957175	0.982564	0.99573	0.991805			0.975218	1;2	Y	MQAIDQVINSAAKTYYMSGGLQPVPIVFRGP	X;X;X;X;X;X;X;X;X;X;X;X;X;Phospho (STY);X;Phospho (STY);X;X;X;X;X;X;X;X;X;X;X;X;X;X;X	XXXXXXXXXXXXXPPPPPPPPPPPPPPPPXX	TY(0.001)Y(0.999)MSGGLQPVPIVFR	T(-39.26)Y(-29.58)Y(29.58)MS(-78.35)GGLQPVPIVFR	3	2	3356900	0	0	11503000	9257900	0	15487000	27851000	15793000	14134000	15864000	16501000	0	0	4543700	13880	132	132
P09651	62	P09651	P09651	Heterogeneous nuclear ribonucleoprotein A1;Heterogeneous nuclear ribonucleoprotein A1, N-terminally processed	HNRNPA1	>sp|P09651|ROA1_HUMAN Heterogeneous nuclear ribonucleoprotein A1 OS=Homo sapiens GN=HNRNPA1 PE=1 SV=5	0.999322	0.98294	0.996494	0.815684	0.980526	0.999158	0.989369	0.998472	0.970249	0.999322	0.998294	0.994405	0.933263	0.998613	0.992702	0.989208	1	Y	RDPNTKRSRGFGFVTYATVEEVDAAMNARPH	X;X;X;X;X;X;X;X;X;X;X;X;X;X;X;Phospho (STY);X;X;X;X;X;X;X;X;X;Oxidation (M);X;X;X;X;X	XXXXXXXXXPPPPPPPPPPPPPPPPPPPPPP	GFGFVT(0.001)Y(0.999)ATVEEVDAAMNAR	GFGFVT(-31.68)Y(31.68)AT(-86.07)VEEVDAAMNAR	7	2	25971000	25673000	63802000	67244000	117470000	79308000	577600000	428510000	92022000	71580000	114000000	218650000	52485000	86587000	129360000	13773	62	62
Q14692	283	Q14692	Q14692	Ribosome biogenesis protein BMS1 homolog	BMS1	>sp|Q14692|BMS1_HUMAN Ribosome biogenesis protein BMS1 homolog OS=Homo sapiens GN=BMS1 PE=1 SV=1	0.999495	0.983161	0.983208	0.985983	0.885918	0.996233	0.988382	0.986379	0.988382	0.986446	0.999495	0.991294	0.990955	0.974596	0.979874	0.99116	1	Y	EDIRTNIKCDRKVSLYGYLRGAHLKNKSQIH	X;X;X;X;X;X;X;X;X;X;X;X;X;X;X;Phospho (STY);X;X;X;X;X;X;X;X;X;X;X;X;X;X;X	XXXXXXXXXXXPPPPPPPPPXXXXXXXXXXX	VSLY(0.999)GY(0.001)LR	VS(-64.57)LY(32.97)GY(-32.97)LR	4	2	20050000	20854000	20552000	33487000	23440000	33495000	30472000	35859000	47609000	12998000	19687000	20342000	5995900	39294000	38834000	18443	283	283
P62826	146	P62826	P62826	GTP-binding nuclear protein Ran	RAN	>sp|P62826|RAN_HUMAN GTP-binding nuclear protein Ran OS=Homo sapiens GN=RAN PE=1 SV=3	0.999999	0.983504	0.995706	0.962931	0.944325	0.925185	0.979666	0.999193	0.697786	0.999125	0.989193	0.968688	0.996594	0.999999	0.999999	0.999998	1;2	Y	VKAKSIVFHRKKNLQYYDISAKSNYNFEKPF	X;X;X;X;Phospho (STY);X;X;X;X;X;X;X;X;X;X;Phospho (STY);Phospho (STY);X;X;X;X;X;Phospho (STY);X;Phospho (STY);X;X;X;X;X;X	XXXXXXXXXXPPPPPPPPPPPPXXXXXXXXX	KNLQY(1)Y(1)DISAK	KNLQY(61.68)Y(51.72)DIS(-51.72)AK	5	2	239220000	316750000	312340000	0	227640000	180580000	588070000	473810000	1186200000	1005300000	802580000	750580000	100070000	266250000	505290000	16838	146	146
Q96CW5	114	Q96CW5	Q96CW5	Gamma-tubulin complex component 3	TUBGCP3	>sp|Q96CW5|GCP3_HUMAN Gamma-tubulin complex component 3 OS=Homo sapiens GN=TUBGCP3 PE=1 SV=2	0.997092	0.983551	0.959962	0.939756	0.9943	0.632298		0.926497	0.977029	0.908361	0.962763	0.997092	0.977071	0.965482	0.957325		1	Y	SLSEDPRRQPSKVSSYATLFAQALPRDAHST	X;X;X;X;X;X;X;X;X;X;X;X;X;X;X;Phospho (STY);X;X;X;X;X;X;X;X;X;X;X;X;X;X;Phospho (STY)	XXXXXXXXXXXXPPPPPPPPPPPPPPXXXXX	VSS(0.003)Y(0.997)ATLFAQALPR	VS(-58.4)S(-25.38)Y(25.38)AT(-48.2)LFAQALPR	4	2	9867800	12036000	16301000	13832000	14270000	0	20014000	20652000	15077000	18250000	19436000	19484000	6952800	10581000	0	21282	114	114
Q9NP81	45	Q9NP81	Q9NP81	Serine--tRNA ligase, mitochondrial	SARS2	>sp|Q9NP81|SYSM_HUMAN Serine--tRNA ligase, mitochondrial OS=Homo sapiens GN=SARS2 PE=1 SV=1	0.999567	0.983562	0.991517	0.994337		0.969351	0.681091	0.960576	0.998657	0.993264	0.966154	0.966373	0.965551	0.999075	0.999567	0.999382	1	Y	PRRSFTTEKRNRNLLYEYAREGYSALPQLDI	X;X;X;X;X;X;X;X;X;X;X;X;X;X;X;Phospho (STY);X;X;X;X;X;X;Phospho (STY);X;X;X;X;X;X;X;X	XXXXXXXXXXXXPPPPPPPPXXXXXXXXXXX	NLLY(1)EYAR	NLLY(33.63)EY(-33.63)AR	4	2	11619000	10021000	12942000	0	8193300	5692600	37597000	70576000	50090000	26827000	34128000	38213000	28958000	30958000	40802000	22901	45	45
P78527	701	P78527	P78527	DNA-dependent protein kinase catalytic subunit	PRKDC	>sp|P78527|PRKDC_HUMAN DNA-dependent protein kinase catalytic subunit OS=Homo sapiens GN=PRKDC PE=1 SV=3	0.983562	0.983562						0.974859	0.958395	0.964496	0.974859	0.964629	0.952091	0.942315	0.929384		1	Y	VSPKSLKHSPEDPEKYSCFALFVKFGKEVAV	X;X;X;X;X;X;X;X;X;X;X;X;X;X;X;Phospho (STY);X;X;X;X;X;X;X;X;X;X;X;X;X;X;X	XXXXXXXPPPPPPPPPPPPPPPPPXXXXXXX	Y(0.984)S(0.016)CFALFVK	Y(17.77)S(-17.77)CFALFVK	1	2	2184700	0	0	0	0	0	3144300	0	0	2657100	2625200	3952900	908630	1106200	0	17032	701	701
Q92797	693	Q92797	Q92797	Symplekin	SYMPK	>sp|Q92797|SYMPK_HUMAN Symplekin OS=Homo sapiens GN=SYMPK PE=1 SV=2	0.99978	0.983565	0.988103	0.846705		0.955624		0.967467	0.980837	0.99978	0.862389		0.974363	0.764502	0.992804	0.76624	1	Y	ALEVVRKYCEDESRTYLGMSTLRDLIFKRPS	X;X;X;X;X;X;X;X;X;X;X;X;X;X;X;Phospho (STY);X;X;X;X;X;X;X;X;X;X;X;X;X;X;X	XXXXXXXXXXXXXXPPPPPPPPPXXXXXXXX	TY(1)LGMSTLR	T(-36.58)Y(36.58)LGMS(-149.68)T(-159.3)LR	2	2	12452000	13553000	15994000	0	7104300	0	36315000	46605000	47675000	16453000	0	10976000	43597000	30418000	35876000	21052	693	693
P62826	155	P62826	P62826	GTP-binding nuclear protein Ran	RAN	>sp|P62826|RAN_HUMAN GTP-binding nuclear protein Ran OS=Homo sapiens GN=RAN PE=1 SV=3	0.999998	0.983776	0.98541		0.999299	0.999995		0.997607	0.999996	0.999962	0.998932	0.984207	0.994566	0.999987	0.999998	0.999987	1	Y	RKKNLQYYDISAKSNYNFEKPFLWLARKLIG	X;X;X;X;X;X;Phospho (STY);Phospho (STY);X;X;X;X;X;X;X;Phospho (STY);X;X;X;X;X;X;X;X;X;X;X;X;X;X;X	XXXXXXXXXXXXXPPPPPPPPPPPPPPXXXX	SNY(1)NFEKPFLWLAR	S(-56.09)NY(56.09)NFEKPFLWLAR	3	3	2617000	5145700	0	15792000	14307000	0	23391000	33548000	20438000	31645000	28567000	19359000	290890000	471900000	517060000	16841	155	155
P53621	249	P53621	P53621	Coatomer subunit alpha;Xenin;Proxenin	COPA	>sp|P53621|COPA_HUMAN Coatomer subunit alpha OS=Homo sapiens GN=COPA PE=1 SV=2	1	0.983847		0.999016	0.999849		0.991678		0.998677		0.998899			1	0.999999	1	1	Y	MNESKAWEVDTCRGHYNNVSCAVFHPRQELI	X;X;X;X;X;X;X;X;X;X;X;X;X;X;X;Phospho (STY);X;X;X;X;X;X;X;X;X;X;X;X;X;X;X	XXXXXXXXXXXXXPPPPPPPPPPPPPPXXXX	GHY(1)NNVSCAVFHPR	GHY(73.86)NNVS(-73.86)CAVFHPR	3	3	32848000	0	30515000	19805000	0	19606000	0	55382000	0	91935000	0	0	46222000	76031000	58751000	16383	249	249
Q9UK61	974	Q9UK61	Q9UK61	Protein FAM208A	FAM208A	>sp|Q9UK61|F208A_HUMAN Protein FAM208A OS=Homo sapiens GN=FAM208A PE=1 SV=3	0.988059	0.984176	0.988059	0.952548													1	Y	FPNDPRVINRQRSSDYQFPSSPFTDTLKGTT	X;X;X;X;X;X;X;X;X;X;X;X;X;X;X;Phospho (STY);X;X;X;X;X;X;X;X;X;X;X;X;X;X;X	XXXXXXXXXXXXPPPPPPPPPPPPPPPPXXX	S(0.006)S(0.006)DY(0.988)QFPSSPFTDTLK	S(-22.19)S(-22.19)DY(22.19)QFPS(-83.37)S(-88.02)PFT(-96.22)DT(-99.28)LK	4	2	8166500	12555000	7877800	0	0	0	0	0	0	0	0	0	0	0	0	23838	974	974
Q15208	31	Q15208	Q15208	Serine/threonine-protein kinase 38	STK38	>sp|Q15208|STK38_HUMAN Serine/threonine-protein kinase 38 OS=Homo sapiens GN=STK38 PE=1 SV=1	0.984277	0.984277															1	Y	TKERVTMTKVTLENFYSNLIAQHEEREMRQK	X;X;X;X;X;X;X;X;X;X;X;X;X;X;X;Phospho (STY);X;X;X;X;X;X;X;X;X;X;X;X;X;X;X	XXXXXXXXXPPPPPPPPPPPPPPPPPXXXXX	VTLENFY(0.984)S(0.016)NLIAQHEER	VT(-48.93)LENFY(17.97)S(-17.97)NLIAQHEER	7	3	3920000	0	0	0	0	0	0	0	0	0	0	0	0	0	0	18677	31	31
Q9C0D9	6	Q9C0D9	Q9C0D9	Ethanolaminephosphotransferase 1	EPT1	>sp|Q9C0D9|EPT1_HUMAN Ethanolaminephosphotransferase 1 OS=Homo sapiens GN=EPT1 PE=1 SV=3	0.984302	0.984302	0.884546						0.91109								1	Y	__________MAGYEYVSPEQLAGFDKYKYS	X;X;X;X;X;X;X;X;X;X;X;X;X;X;X;Phospho (STY);X;X;X;X;X;X;X;X;X;X;X;X;X;X;X	XXXXXXXXXXXPPPPPPPPPPPPPPPPXXXX	AGY(0.016)EY(0.984)VSPEQLAGFDK	AGY(-18.03)EY(18.03)VS(-37.14)PEQLAGFDK	5	2	5239400	5276300	0	0	0	0	0	8775500	0	0	0	0	0	0	0	22400	6	6
P35612	489	P35612	P35612	Beta-adducin	ADD2	>sp|P35612|ADDB_HUMAN Beta-adducin OS=Homo sapiens GN=ADD2 PE=1 SV=3	0.984318	0.984318	0.88629	0.781198	0.75307	0.612387	0.769257	0.903464	0.812097	0.88629	0.888369	0.945523	0.982717	0.921298	0.949028	0.762049	1	Y	GMPIRIENPNQFVPLYTDPQEVLEMRNKIRE	X;X;X;X;X;X;X;X;X;X;X;X;X;X;X;Phospho (STY);X;X;X;X;X;X;X;X;Oxidation (M);X;X;X;X;X;X	XXXXXPPPPPPPPPPPPPPPPPPPPPXXXXX	IENPNQFVPLY(0.984)T(0.016)DPQEVLEMR	IENPNQFVPLY(17.98)T(-17.98)DPQEVLEMR	11	3	21452000	0	38783000	41714000	33857000	24299000	26094000	20761000	2964700	18226000	28763000	19764000	3446600	19673000	20759000	15277	489	489
P61513;A6NKH3	37;38	P61513	P61513	60S ribosomal protein L37a;Putative 60S ribosomal protein L37a-like protein	RPL37A;RPL37AP8	>sp|P61513|RL37A_HUMAN 60S ribosomal protein L37a OS=Homo sapiens GN=RPL37A PE=1 SV=2;>sp|A6NKH3|RL37L_HUMAN Putative 60S ribosomal protein L37a-like protein OS=Homo sapiens GN=RPL37AP8 PE=5 SV=2	0.999718	0.98443	0.996053	0.973677	0.995731	0.986842	0.967115	0.996675	0.973677	0.967115	0.975356	0.967115	0.975356	0.999718	0.998424		1	Y	LRKMVKKIEISQHAKYTCSFCGKTKMKRRAV	X;X;X;X;X;X;X;X;X;X;X;X;X;X;X;Phospho (STY);X;X;X;X;X;X;X;X;X;X;X;X;X;X;X	XXXXXXXXXXXXXXXPPPPPPPPXXXXXXXX	Y(1)TCSFCGK	Y(35.5)T(-35.5)CS(-108.47)FCGK	1	2	266260000	326810000	309090000	91730000	100560000	69293000	511870000	730120000	461220000	839900000	462020000	446430000	140730000	142350000	0	16720	37	37
Q9H2U1	3	Q9H2U1	Q9H2U1	ATP-dependent RNA helicase DHX36	DHX36	>sp|Q9H2U1|DHX36_HUMAN ATP-dependent RNA helicase DHX36 OS=Homo sapiens GN=DHX36 PE=1 SV=2	0.999823	0.98446	0.905281	0.829921		0.840544		0.872495	0.991211	0.999823	0.979496	0.908463	0.987963	0.952916	0.987803	0.913696	1	Y	_____________MSYDYHQNWGRDGGPRSS	X;X;X;X;X;X;X;X;X;X;X;X;X;X;X;Phospho (STY);X;X;X;X;X;X;X;X;X;X;X;X;X;X;X	XXXXXXXXXXXXXXPPPPPPPPPPXXXXXXX	SY(1)DYHQNWGR	S(-37.6)Y(37.6)DY(-54.91)HQNWGR	2	2	47753000	63980000	58569000	0	36225000	0	123750000	60523000	94161000	98140000	82712000	90289000	42273000	70534000	72955000	22562	3	3
Q01813	651	Q01813	Q01813	ATP-dependent 6-phosphofructokinase, platelet type	PFKP	>sp|Q01813|PFKAP_HUMAN ATP-dependent 6-phosphofructokinase, platelet type OS=Homo sapiens GN=PFKP PE=1 SV=2	0.999999	0.984668				0.978202		0.998375	0.999751	0.998982	0.997205	0.999975	0.999955	0.999854	0.999999	0.999937	1	Y	LRNESCSENYTTDFIYQLYSEEGKGVFDCRK	X;X;X;X;X;X;X;X;X;X;X;X;X;X;X;Phospho (STY);X;X;X;X;X;X;X;X;X;X;X;X;X;X;X	XXPPPPPPPPPPPPPPPPPPPPPPXXXXXXX	NESCSENYTTDFIY(1)QLYSEEGK	NES(-208.53)CS(-198.8)ENY(-173.1)T(-160.63)T(-132.5)DFIY(59.9)QLY(-59.9)S(-73.59)EEGK	14	3	3682500	0	0	0	8293800	0	21962000	43362000	7366400	22858000	25538000	29473000	13078000	19756000	38093000	17291	651	651
Q96QZ7	373	Q96QZ7	Q96QZ7	Membrane-associated guanylate kinase, WW and PDZ domain-containing protein 1	MAGI1	>sp|Q96QZ7|MAGI1_HUMAN Membrane-associated guanylate kinase, WW and PDZ domain-containing protein 1 OS=Homo sapiens GN=MAGI1 PE=1 SV=3	0.999798	0.984674	0.999798	0.988922			0.983326	0.996781					0.906557	0.908794	0.505904	0.999794	1	Y	ELELPAGWEKIEDPVYGIYYVDHINRKTQYE	X;X;X;X;X;X;X;X;X;X;X;X;X;X;X;Phospho (STY);X;X;X;X;X;X;X;X;X;X;X;X;X;Phospho (STY);X	XXXXXXXXXXPPPPPPPPPPPPPPPPXXXXX	IEDPVY(1)GIYYVDHINR	IEDPVY(37.75)GIY(-37.75)Y(-44.6)VDHINR	6	3	5421700	9931000	6878000	0	0	11595000	6482600	0	0	0	0	7477100	2016700	2867400	4176200	21640	373	373
Q9Y324	178	Q9Y324	Q9Y324	rRNA-processing protein FCF1 homolog	FCF1	>sp|Q9Y324|FCF1_HUMAN rRNA-processing protein FCF1 homolog OS=Homo sapiens GN=FCF1 PE=2 SV=1	0.984689	0.984689															1	Y	DLKRRIRKIPGVPIMYISNHRYNIERMPDDY	X;X;X;X;X;X;X;X;X;X;X;X;X;X;X;Phospho (STY);X;X;X;X;X;X;X;X;X;X;X;X;X;X;Phospho (STY)	XXXXXXXXPPPPPPPPPPPPPXXXXXXXXXX	IPGVPIMY(0.985)IS(0.015)NHR	IPGVPIMY(18.08)IS(-18.08)NHR	8	3	2519900	0	0	0	0	0	0	0	0	0	0	0	0	0	0	24292	178	178
Q9UGP8	639	Q9UGP8	Q9UGP8	Translocation protein SEC63 homolog	SEC63	>sp|Q9UGP8|SEC63_HUMAN Translocation protein SEC63 homolog OS=Homo sapiens GN=SEC63 PE=1 SV=2	0.993747	0.984811		0.932473				0.961029	0.973652	0.983638	0.92134	0.94156	0.943601	0.993747	0.98108	0.968137	1	Y	ERALLETKSKITHPVYSLYFPEEKQEWWWLY	X;X;X;X;X;X;X;X;X;X;X;X;X;X;X;Phospho (STY);X;X;Phospho (STY);X;X;X;X;X;X;X;X;X;X;X;X	XXXXXXXXXXPPPPPPPPPPPPPPXXXXXXX	ITHPVY(0.994)S(0.006)LYFPEEK	IT(-49.37)HPVY(22.02)S(-22.02)LY(-60.63)FPEEK	6	3	11623000	0	14888000	0	0	0	6802500	9307200	8282800	7194100	8267200	7659600	20475000	23050000	36934000	23665	639	639
Q13283	19	Q13283	Q13283	Ras GTPase-activating protein-binding protein 1	G3BP1	>sp|Q13283|G3BP1_HUMAN Ras GTPase-activating protein-binding protein 1 OS=Homo sapiens GN=G3BP1 PE=1 SV=1	0.989015	0.984844	0.940118	0.988941	0.989015	0.988246	0.985702	0.982517		0.98239	0.976266						1	Y	EKPSPLLVGREFVRQYYTLLNQAPDMLHRFY	X;X;X;X;X;X;X;X;X;X;X;X;X;X;X;Phospho (STY);X;X;X;X;X;X;X;X;X;X;X;X;X;X;X	XXXXXXXXXXXXXXPPPPPPPPPPPPPPPXX	QY(0.989)Y(0.011)TLLNQAPDMLHR	QY(19.62)Y(-19.62)T(-37.18)LLNQAPDMLHR	2	3	6109900	15703000	14224000	16095000	21584000	13634000	7707500	0	10561000	7426500	0	0	0	0	0	17906	19	19
P34932	89	P34932	P34932	Heat shock 70 kDa protein 4	HSPA4	>sp|P34932|HSP74_HUMAN Heat shock 70 kDa protein 4 OS=Homo sapiens GN=HSPA4 PE=1 SV=4	1	0.984851	0.896284	0.936897	0.999986	0.99957		1	1	0.998922	1	1	0.999971	1	1	1	1	Y	AFSDPFVEAEKSNLAYDIVQLPTGLTGIKVT	X;X;Phospho (STY);X;X;X;X;X;X;X;X;X;X;X;X;Phospho (STY);X;X;X;X;X;X;X;X;X;X;X;X;X;X;X	XXXXXXXXXXXPPPPPPPPPPPPPPPPPPXX	SNLAY(1)DIVQLPTGLTGIK	S(-81.92)NLAY(81.92)DIVQLPT(-169.02)GLT(-183.61)GIK	5	2	1238500	8381000	14735000	4116300	2826500	0	19237000	0	13659000	12988000	23624000	24175000	120280000	100000000	138200000	15214	89	89
P61978	72	P61978	P61978	Heterogeneous nuclear ribonucleoprotein K	HNRNPK	>sp|P61978|HNRPK_HUMAN Heterogeneous nuclear ribonucleoprotein K OS=Homo sapiens GN=HNRNPK PE=1 SV=1	0.99806	0.985009	0.996838	0.935064	0.992293	0.982376	0.949329	0.975415	0.909313	0.952973	0.986942	0.736931	0.99806	0.993791	0.979985	0.992687	1	Y	VIGKGGKNIKALRTDYNASVSVPDSSGPERI	X;X;X;X;X;X;X;X;X;X;X;X;X;X;X;Phospho (STY);X;X;X;X;X;X;X;X;X;X;X;X;X;X;X	XXXXXXXXXXXXXPPPPPPPPPPPPPPPPPX	T(0.002)DY(0.998)NASVSVPDSSGPER	T(-27.11)DY(27.11)NAS(-68.76)VS(-102.71)VPDS(-121.59)S(-124.12)GPER	3	2	44239000	57416000	68222000	123050000	123120000	104640000	216110000	66041000	190350000	236050000	160220000	231220000	442870000	900730000	1050300000	16743	72	72
Q9UBR2	76	Q9UBR2	Q9UBR2	Cathepsin Z	CTSZ	>sp|Q9UBR2|CATZ_HUMAN Cathepsin Z OS=Homo sapiens GN=CTSZ PE=1 SV=1	0.99515	0.98502	0.937042					0.777745	0.994956	0.990502	0.983078	0.99515	0.989534			0.994962	1	Y	DLPKSWDWRNVDGVNYASITRNQHIPQYCGS	X;X;X;X;X;X;X;X;X;X;X;X;X;X;X;Phospho (STY);X;X;X;X;X;X;X;X;X;X;X;X;X;X;X	XXXXXXXXXPPPPPPPPPPPPXXXXXXXXXX	NVDGVNY(0.995)AS(0.005)ITR	NVDGVNY(23.28)AS(-23.28)IT(-37.56)R	7	2	68154000	0	0	0	0	0	68463000	43932000	49537000	74540000	63388000	54415000	0	0	40297000	23581	76	76
Q6P996	677	Q6P996	Q6P996	Pyridoxal-dependent decarboxylase domain-containing protein 1	PDXDC1	>sp|Q6P996|PDXD1_HUMAN Pyridoxal-dependent decarboxylase domain-containing protein 1 OS=Homo sapiens GN=PDXDC1 PE=1 SV=2	0.993529	0.985084	0.95851	0.972818	0.887751		0.939934	0.969171	0.960672	0.966913	0.97928	0.95792	0.993529				1	Y	TFNLTAGSLESTEPIYVYKAQGAGVTLPPTP	X;X;X;X;X;X;X;X;X;X;X;X;X;X;X;Phospho (STY);X;X;X;X;X;X;X;X;X;X;X;X;X;X;X	PPPPPPPPPPPPPPPPPPPXXXXXXXXXXXX	TFNLTAGSLES(0.001)T(0.002)EPIY(0.994)VY(0.004)K	T(-120.25)FNLT(-94.36)AGS(-59.76)LES(-32.86)T(-26.28)EPIY(24.39)VY(-24.39)K	16	2	6495900	7169900	8903100	10975000	0	3850400	13056000	16362000	5887100	11556000	32452000	23979000	0	0	0	19568	677	677
P61513	71	P61513	P61513	60S ribosomal protein L37a	RPL37A	>sp|P61513|RL37A_HUMAN 60S ribosomal protein L37a OS=Homo sapiens GN=RPL37A PE=1 SV=2	0.998322	0.985252	0.770962	0.98726	0.955799	0.816541	0.998322	0.697307	0.959175	0.760292	0.778745	0.704336	0.945054	0.952254	0.886935	0.99049	1	Y	HCGSCMKTVAGGAWTYNTTSAVTVKSAIRRL	X;X;X;Phospho (STY);X;X;X;X;X;X;X;X;X;X;X;Phospho (STY);X;X;X;X;X;X;X;X;X;X;X;X;X;X;X	XXXXXXXPPPPPPPPPPPPPPPPPPXXXXXX	TVAGGAWT(0.001)Y(0.998)NTTSAVTVK	T(-69.46)VAGGAWT(-29.11)Y(29.11)NT(-34.77)T(-40.33)S(-45.79)AVT(-61.4)VK	9	3	170690000	154820000	210170000	106610000	108820000	106210000	543510000	819550000	794670000	451390000	355900000	374840000	406130000	647640000	566960000	16718	71	71
Q99879;Q99877;Q93079;Q5QNW6;P62807;P58876;O60814;P57053;Q99880	43;43;43;43;43;43;43;43;43	Q99879;Q99880	Q99879	Histone H2B type 1-M;Histone H2B type 1-N;Histone H2B type 1-H;Histone H2B type 2-F;Histone H2B type 1-C/E/F/G/I;Histone H2B type 1-D;Histone H2B type 1-K;Histone H2B type F-S;Histone H2B type 1-L	HIST1H2BM;HIST1H2BN;HIST1H2BH;HIST2H2BF;HIST1H2BC;HIST1H2BD;HIST1H2BK;H2BFS;HIST1H2BL	>sp|Q99879|H2B1M_HUMAN Histone H2B type 1-M OS=Homo sapiens GN=HIST1H2BM PE=1 SV=3;>sp|Q99877|H2B1N_HUMAN Histone H2B type 1-N OS=Homo sapiens GN=HIST1H2BN PE=1 SV=3;>sp|Q93079|H2B1H_HUMAN Histone H2B type 1-H OS=Homo sapiens GN=HIST1H2BH PE=1 SV=3;>sp|Q5Q	0.999999	0.985369	0.994317	0.982026	0.999206	0.998805	0.998793	0.999998	0.999913	0.999999	0.999979	0.999989	0.999999	0.999894	0.999978	0.999971	1;2	Y	KKRKRSRKESYSVYVYKVLKQVHPDTGISSK	X;X;X;X;X;X;X;X;X;Phospho (STY);X;Phospho (STY);X;Phospho (STY);X;Phospho (STY);X;X;X;X;X;X;X;X;X;X;X;X;X;X;X	XXXXXXXPPPPPPPPPPXXXXXXXXXXXXXX	KESYSVYVY(1)K	KES(-135.52)Y(-111.94)S(-105.75)VY(-61.31)VY(61.31)K	9	2	97601000	96769000	106900000	114590000	118160000	85557000	664800000	202660000	1064100000	456560000	311310000	313350000	192300000	277470000	415720000	12595	43;43	43
Q13976	71	Q13976	Q13976	cGMP-dependent protein kinase 1	PRKG1	>sp|Q13976|KGP1_HUMAN cGMP-dependent protein kinase 1 OS=Homo sapiens GN=PRKG1 PE=1 SV=3	0.9854	0.985398	0.826978	0.829065				0.851607	0.844408	0.797522	0.982414		0.842391	0.9854	0.984314	0.830207	1	Y	PRTTRAQGISAEPQTYRSFHDLRQAFRKFTK	X;X;X;X;X;X;X;X;X;X;X;X;X;X;X;Phospho (STY);X;X;X;X;X;X;X;X;X;X;X;X;X;X;X	XXXXXPPPPPPPPPPPPXXXXXXXXXXXXXX	AQGISAEPQT(0.015)Y(0.985)R	AQGIS(-71.72)AEPQT(-18.29)Y(18.29)R	11	2	43550000	45848000	56756000	0	0	0	84768000	55913000	62582000	214880000	0	172390000	81593000	110210000	137500000	18146	71	71
O14802	690	O14802	O14802	DNA-directed RNA polymerase III subunit RPC1	POLR3A	>sp|O14802|RPC1_HUMAN DNA-directed RNA polymerase III subunit RPC1 OS=Homo sapiens GN=POLR3A PE=1 SV=2	0.997803	0.985477	0.989974			0.948668		0.995282	0.990118	0.997803				0.984251	0.983173	0.979625	1	Y	EAADAMSRLARLAPVYLSNRGFSIGIGDVTP	X;X;X;X;X;X;X;X;X;X;X;X;X;X;X;Phospho (STY);X;X;X;X;X;X;X;X;X;X;X;X;X;X;X	XXXXXXXXXXXPPPPPPPPPXXXXXXXXXXX	LAPVY(0.998)LS(0.002)NR	LAPVY(26.57)LS(-26.57)NR	5	2	6490800	6582600	0	0	8571800	0	14388000	15307000	21096000	0	0	0	9428200	11204000	12008000	12023	690	690
Q13526	23	Q13526	Q13526	Peptidyl-prolyl cis-trans isomerase NIMA-interacting 1	PIN1	>sp|Q13526|PIN1_HUMAN Peptidyl-prolyl cis-trans isomerase NIMA-interacting 1 OS=Homo sapiens GN=PIN1 PE=1 SV=1	0.999996	0.985577	0.9991	0.998801				0.99608		0.999978		0.9923	0.99629	0.99961	0.999996	0.99966	1	Y	PPGWEKRMSRSSGRVYYFNHITNASQWERPS	X;X;X;X;X;X;X;X;X;X;X;X;X;X;X;Phospho (STY);X;X;X;X;X;X;X;X;X;X;X;X;X;X;X	XXXXXXXXXXXXXXPPPPPPPPPPPPPPPPP	VY(1)YFNHITNASQWERPSGNSSSGGK	VY(53.86)Y(-53.86)FNHIT(-132.61)NAS(-148.1)QWERPS(-177.09)GNS(-187.25)S(-196.54)S(-200.53)GGK	2	3	24467000	34780000	37004000	0	0	0	0	0	0	0	0	5459200	0	0	37742000	18001	23	23
P07900;Q58FG0	492;177	P07900	P07900	Heat shock protein HSP 90-alpha;Putative heat shock protein HSP 90-alpha A5	HSP90AA1;HSP90AA5P	>sp|P07900|HS90A_HUMAN Heat shock protein HSP 90-alpha OS=Homo sapiens GN=HSP90AA1 PE=1 SV=5;>sp|Q58FG0|HS905_HUMAN Putative heat shock protein HSP 90-alpha A5 OS=Homo sapiens GN=HSP90AA5P PE=2 SV=1	1	0.985645	0.999985	0.999925	0.999991	0.999965	0.99805	1	0.999999	0.999441	1	1	0.999995	0.999997	0.999994	1	1;2	Y	LKDYCTRMKENQKHIYYITGETKDQVANSAF	X;X;X;X;X;Phospho (STY);X;X;X;X;X;X;X;X;X;Phospho (STY);Phospho (STY);X;X;X;X;X;X;X;X;X;X;X;X;X;X	XXXXXXXXXXXXXPPPPPPPPPPXXXXXXXX	HIY(1)Y(1)ITGETK	HIY(69.3)Y(44.05)IT(-44.05)GET(-122.99)K	3	2	265770000	322260000	348130000	293470000	28871000	27116000	1659400000	223780000	1356200000	1010500000	766390000	761390000	1440100000	3107800000	3711300000	13612	492	492
P14625	652	P14625	P14625	Endoplasmin	HSP90B1	>sp|P14625|ENPL_HUMAN Endoplasmin OS=Homo sapiens GN=HSP90B1 PE=1 SV=1	0.999981	0.985651	0.999981	0.999659	0.998428	0.997175	0.998052	0.853523	0.848965	0.994587	0.967609	0.818715	0.954347	0.999505	0.999838	0.999916	1	Y	SQRLTESPCALVASQYGWSGNMERIMKAQAY	X;X;X;X;X;X;X;X;X;X;X;X;X;X;X;Phospho (STY);X;X;X;X;X;Oxidation (M);X;X;X;X;X;X;X;X;X	XXXPPPPPPPPPPPPPPPPPPPPPXXXXXXX	LTESPCALVASQY(1)GWSGNMER	LT(-184.97)ES(-179.75)PCALVAS(-50.59)QY(49.92)GWS(-49.92)GNMER	13	3	0	699660000	692720000	184500000	360420000	285720000	531660000	1073300000	557450000	333680000	238120000	274210000	263990000	613180000	745900000	14139	652	652
P22626	247	P22626	P22626	Heterogeneous nuclear ribonucleoproteins A2/B1	HNRNPA2B1	>sp|P22626|ROA2_HUMAN Heterogeneous nuclear ribonucleoproteins A2/B1 OS=Homo sapiens GN=HNRNPA2B1 PE=1 SV=2	0.999999	0.985786	0.973453	0.973042	0.995597	0.997438	0.99075	0.999537	0.987813	0.999825	0.982199	0.998856	0.919237	0.999999	0.999997	0.999982	1	Y	DGYGSGRGFGDGYNGYGGGPGGGNFGGSPGY	X;X;Phospho (STY);X;Phospho (STY);X;X;X;X;X;X;X;X;X;X;Phospho (STY);X;X;X;X;X;X;X;X;X;X;X;X;X;X;X	XXXXXXXPPPPPPPPPPPPPPPPPPPPPPPP	GFGDGYNGY(1)GGGPGGGNFGGSPGYGGGR	GFGDGY(-61.06)NGY(61.06)GGGPGGGNFGGS(-149.22)PGY(-184.09)GGGR	9	2	13215000	18195000	22163000	0	27459000	0	82350000	60287000	75415000	32006000	30358000	0	199250000	332420000	277010000	14551	247	247
Q9Y2W1	880	Q9Y2W1	Q9Y2W1	Thyroid hormone receptor-associated protein 3	THRAP3	>sp|Q9Y2W1|TR150_HUMAN Thyroid hormone receptor-associated protein 3 OS=Homo sapiens GN=THRAP3 PE=1 SV=2	0.98602	0.98602				0.838578		0.869807	0.840935	0.867327	0.797671	0.824448	0.835526	0.852954	0.964726	0.843124	1	Y	REEEWDPEYTPKSKKYYLHDDREGEGSDKWV	X;X;X;X;X;X;X;X;Phospho (STY);Phospho (STY);X;X;X;X;X;Phospho (STY);X;X;X;X;X;X;X;X;X;X;X;X;X;X;X	XXXXXXXXXXXXXXXPPPPPPPPPPPPPPXX	Y(0.986)Y(0.014)LHDDR	Y(18.48)Y(-18.48)LHDDR	1	3	0	0	0	0	0	0	104400000	86070000	55434000	130990000	108400000	0	156460000	0	152170000	24239	880	880
Q9BXI6	328	Q9BXI6	Q9BXI6	TBC1 domain family member 10A	TBC1D10A	>sp|Q9BXI6|TB10A_HUMAN TBC1 domain family member 10A OS=Homo sapiens GN=TBC1D10A PE=1 SV=1	0.998048	0.986086	0.994684	0.71543	0.959951	0.65496	0.995476	0.74053	0.988742	0.992194	0.998048	0.994794	0.997035		0.975938		1	Y	HALGSPEKVKACQGQYETIERLRSLSPKIMQ	X;X;X;X;X;X;X;X;X;X;X;X;X;X;X;Phospho (STY);X;X;X;X;X;X;X;X;X;X;X;X;X;X;X	XXXXXXXXXXPPPPPPPPPPPXXXXXXXXXX	ACQGQY(0.998)ET(0.002)IER	ACQGQY(27.09)ET(-27.09)IER	6	2	18013000	14523000	18555000	14980000	16630000	16010000	37142000	51246000	67890000	84342000	69741000	52421000	0	23402000	0	22239	328	328
O15270	55	O15270	O15270	Serine palmitoyltransferase 2	SPTLC2	>sp|O15270|SPTC2_HUMAN Serine palmitoyltransferase 2 OS=Homo sapiens GN=SPTLC2 PE=1 SV=1	0.99994	0.986186	0.999011					0.99994	0.999344	0.998467	0.998281						1	Y	AAAGQIHHVTQNGGLYKRPFNEAFEETPMLV	X;X;X;X;X;X;X;X;X;X;X;X;X;X;X;Phospho (STY);X;X;X;X;X;X;X;X;X;X;X;X;X;X;X	PPPPPPPPPPPPPPPPPXXXXXXXXXXXXXX	SSAAAAAAAAAGQIHHVTQNGGLY(1)K	S(-173.37)S(-173.37)AAAAAAAAAGQIHHVT(-42.2)QNGGLY(42.2)K	24	3	34426000	31806000	0	0	0	0	21223000	49613000	21537000	5888100	0	0	0	0	0	12179	55	55
Q92994	540	Q92994	Q92994	Transcription factor IIIB 90 kDa subunit	BRF1	>sp|Q92994|TF3B_HUMAN Transcription factor IIIB 90 kDa subunit OS=Homo sapiens GN=BRF1 PE=1 SV=1	0.99933	0.986189		0.684104	0.787806	0.799424		0.97654		0.99933		0.995478		0.89991	0.930217		1	Y	IEKMLEQKKISSKINYSVLRGLSSAGGGSPH	X;X;X;X;X;X;X;X;X;X;X;X;X;X;X;Phospho (STY);X;X;X;X;X;X;X;X;X;X;X;X;X;X;X	XXXXXXXXXXXXXPPPPPPPXXXXXXXXXXX	INY(0.999)S(0.001)VLR	INY(31.73)S(-31.73)VLR	3	2	21451000	0	19057000	16655000	24673000	0	0	0	22089000	0	27588000	0	11511000	18607000	0	21123	540	540
Q8N335	309	Q8N335	Q8N335	Glycerol-3-phosphate dehydrogenase 1-like protein	GPD1L	>sp|Q8N335|GPD1L_HUMAN Glycerol-3-phosphate dehydrogenase 1-like protein OS=Homo sapiens GN=GPD1L PE=1 SV=1	0.999833	0.986255		0.934507				0.997141	0.99975	0.999736				0.999759	0.999833	0.999658	1	Y	LNGQKLQGPQTSAEVYRILKQKGLLDKFPLF	X;X;X;X;X;X;X;X;X;X;X;X;X;X;X;Phospho (STY);X;X;X;X;X;X;X;X;X;X;X;X;X;X;X	XXXXXPPPPPPPPPPPPXXXXXXXXXXXXXX	LQGPQTSAEVY(1)R	LQGPQT(-45.23)S(-38.62)AEVY(38.62)R	11	2	12938000	0	17752000	0	0	0	90646000	118140000	120940000	0	0	0	54863000	73207000	85071000	20333	309	309
Q9UKV3	1094	Q9UKV3	Q9UKV3	Apoptotic chromatin condensation inducer in the nucleus	ACIN1	>sp|Q9UKV3|ACINU_HUMAN Apoptotic chromatin condensation inducer in the nucleus OS=Homo sapiens GN=ACIN1 PE=1 SV=2	1	0.986335	0.997084	0.655166				1	0.687888					0.591688		0.5	1	Y	PKFLCADYAEQDELDYHRGLLVDRPSETKTE	X;X;X;X;X;X;X;Phospho (STY);X;X;X;X;X;X;X;Phospho (STY);X;X;X;X;X;X;X;X;X;X;X;X;X;X;X	XXPPPPPPPPPPPPPPPPXXXXXXXXXXXXX	FLCADY(1)AEQDELDY(1)HR	FLCADY(83.54)AEQDELDY(83.54)HR	14	2	37966000	43225000	48023000	0	0	0	90855000	109020000	0	0	0	0	58330000	0	71638000	23880	1094	1094
P25205	545	P25205	P25205	DNA replication licensing factor MCM3	MCM3	>sp|P25205|MCM3_HUMAN DNA replication licensing factor MCM3 OS=Homo sapiens GN=MCM3 PE=1 SV=3	0.997999	0.986427	0.99623	0.989554	0.927988	0.982657	0.98719	0.83675	0.875607		0.901258	0.940082	0.997999		0.983099	0.995387	1	Y	DDPNFSQEDQQDTQIYEKHDNLLHGTKKKKE	X;X;X;X;X;X;X;X;X;X;X;X;X;X;X;Phospho (STY);X;X;X;X;X;X;X;X;X;X;X;X;X;X;X	PPPPPPPPPPPPPPPPPPXXXXXXXXXXXXX	APGEQDGDAMPLGSAVDILATDDPNFSQEDQQDT(0.002)QIY(0.998)EK	APGEQDGDAMPLGS(-88.58)AVDILAT(-80.77)DDPNFS(-49.81)QEDQQDT(-27)QIY(27)EK	37	3	21187000	71996000	132050000	43383000	34741000	33301000	0	47202000	0	37802000	160180000	121030000	0	0	33201000	14688	545	545
Q6XZF7	1477	Q6XZF7	Q6XZF7	Dynamin-binding protein	DNMBP	>sp|Q6XZF7|DNMBP_HUMAN Dynamin-binding protein OS=Homo sapiens GN=DNMBP PE=1 SV=1	0.986438	0.986438																Y	TPRSYRNFRHPEIVGYSVPGRNGQSQDLVKG	X;X;X;X;X;X;X;X;X;X;X;X;X;X;X;Phospho (STY);X;X;X;X;X;X;X;X;Phospho (STY);X;X;X;X;X;X	XXXXXXXXXPPPPPPPPPPPPXXXXXXXXXX	HPEIVGY(0.986)S(0.014)VPGR	HPEIVGY(18.62)S(-18.62)VPGR	7	3	6979200	0	0	0	0	0	0	0	0	0	0	0	0	0	0	19677	1477	1477
Q5JRA6	73	Q5JRA6	Q5JRA6	Melanoma inhibitory activity protein 3	MIA3	>sp|Q5JRA6|MIA3_HUMAN Melanoma inhibitory activity protein 3 OS=Homo sapiens GN=MIA3 PE=1 SV=1	0.999651	0.986666		0.80581				0.999217			0.99757	0.99777	0.997917	0.999522	0.999651	0.999614	1	Y	GPDCRFVNFKKGDPVYVYYKLARGWPEVWAG	X;X;X;X;X;X;X;X;X;X;X;X;X;X;X;Phospho (STY);X;X;X;X;X;X;X;X;X;X;X;X;X;X;X	XXXXXXXXXXPPPPPPPPPPXXXXXXXXXXX	KGDPVY(1)VYYK	KGDPVY(34.6)VY(-34.6)Y(-56.45)K	6	2	7044000	0	4675900	0	0	0	21539000	0	0	21479000	31915000	25514000	23626000	29759000	30311000	19189	73	73
sp|P00519|ABL1_HUMAN;P00519;P42684	393;393;439	sp|P00519|ABL1_HUMAN;P42684	sp|P00519|ABL1_HUMAN	Tyrosine-protein kinase ABL1;Abelson tyrosine-protein kinase 2	ABL1;ABL2	>sp|P00519|ABL1_HUMAN Tyrosine-protein kinase ABL1 OS=Homo sapiens GN=ABL1 PE=1 SV=4;>sp|P00519|ABL1_HUMAN Tyrosine-protein kinase ABL1 OS=Homo sapiens GN=ABL1 PE=1 SV=4;>sp|P42684|ABL2_HUMAN Abelson tyrosine-protein kinase 2 OS=Homo sapiens GN=ABL2 PE=1 S	0.998963	0.986709	0.998963	0.998905		0.58366								0.615092	0.942052		1;2	Y	KVADFGLSRLMTGDTYTAHAGAKFPIKWTAP	X;X;X;X;X;X;X;X;X;X;Oxidation (M);X;X;X;Phospho (STY);Phospho (STY);Phospho (STY);X;X;X;X;X;X;X;X;X;X;X;X;X;X	XXXXXXXXXPPPPPPPPPPPPPPXXXXXXXX	LMTGDT(0.002)Y(0.999)T(0.999)AHAGAK	LMT(-75.91)GDT(-29.83)Y(29.83)T(31.43)AHAGAK	7	2	13938000000	15735000000	16370000000	0	0	0	0	0	0	0	0	0	66442000	52693000	0	13333	393;439	393
Q14738	155	Q14738	Q14738	Serine/threonine-protein phosphatase 2A 56 kDa regulatory subunit delta isoform	PPP2R5D	>sp|Q14738|2A5D_HUMAN Serine/threonine-protein phosphatase 2A 56 kDa regulatory subunit delta isoform OS=Homo sapiens GN=PPP2R5D PE=1 SV=1	0.990282	0.986777	0.976926	0.939571	0.93896	0.965731	0.917299	0.940143	0.989186		0.990282	0.989373	0.983023		0.98662	0.912102	1	Y	KFKEVKRAGLNEMVEYITHSRDVVTEAIYPE	X;X;X;X;X;X;X;X;X;X;X;X;X;X;X;Phospho (STY);X;X;X;X;X;X;X;X;X;X;X;X;X;X;X	XXXXXXXPPPPPPPPPPPPPPXXXXXXXXXX	AGLNEMVEY(0.99)IT(0.009)HS(0.001)R	AGLNEMVEY(20.34)IT(-20.34)HS(-32.43)R	9	3	1954800	1775200	4992200	47310000	66778000	31993000	3489700	6444800	0	1387700	3406900	1563000	0	8665900	11352000	18478	155	155
Q16778;P33778;P23527;P06899;Q6DRA6;Q6DN03	41;41;41;41;41;41	Q16778	Q16778	Histone H2B type 2-E;Histone H2B type 1-B;Histone H2B type 1-O;Histone H2B type 1-J;Putative histone H2B type 2-D;Putative histone H2B type 2-C	HIST2H2BE;HIST1H2BB;HIST1H2BO;HIST1H2BJ;HIST2H2BD;HIST2H2BC	>sp|Q16778|H2B2E_HUMAN Histone H2B type 2-E OS=Homo sapiens GN=HIST2H2BE PE=1 SV=3;>sp|P33778|H2B1B_HUMAN Histone H2B type 1-B OS=Homo sapiens GN=HIST1H2BB PE=1 SV=2;>sp|P23527|H2B1O_HUMAN Histone H2B type 1-O OS=Homo sapiens GN=HIST1H2BO PE=1 SV=3;>sp|P06	0.999964	0.986791	0.992191	0.976328	0.984997	0.993091	0.976583	0.999923	0.99938	0.999964	0.998691	0.998574	0.999839	0.999203	0.999557	0.999923	1;2;3	Y	DGKKRKRSRKESYSIYVYKVLKQVHPDTGIS	X;X;X;X;X;X;X;X;X;X;X;Phospho (STY);X;Phospho (STY);X;Phospho (STY);X;Phospho (STY);X;X;X;X;X;X;X;X;X;X;X;X;X	XXXXXXXXXPPPPPPPPPPXXXXXXXXXXXX	KES(0.001)YS(0.999)IY(1)VY(1)K	KES(-30.13)Y(-45.09)S(30.13)IY(45.09)VY(61.74)K	7	2	49454000	44344000	49020000	47096000	44566000	40653000	436690000	325280000	583510000	218240000	174280000	163740000	170120000	228260000	331410000	13514	41	41
Q9UBP0	212	Q9UBP0	Q9UBP0	Spastin	SPAST	>sp|Q9UBP0|SPAST_HUMAN Spastin OS=Homo sapiens GN=SPAST PE=1 SV=1	1	0.986795						1	0.999998	0.999926	0.999958	0.999808	0.999966			0.999995	1	Y	KMQPVLPFSKSQTDVYNDSTNLACRNGHLQS	X;X;X;X;X;X;X;X;X;X;X;X;X;X;X;Phospho (STY);X;X;X;X;X;X;X;X;X;X;X;X;X;X;X	XXXXXXXXXXPPPPPPPPPPPPPPPXXXXXX	SQTDVY(1)NDSTNLACR	S(-87.32)QT(-74.53)DVY(67.59)NDS(-67.59)T(-81.88)NLACR	6	2	5453800	0	0	0	0	0	38837000	27537000	34838000	33169000	27607000	21954000	0	0	22349000	23577	212	212
Q01844	278	Q01844	Q01844	RNA-binding protein EWS	EWSR1	>sp|Q01844|EWS_HUMAN RNA-binding protein EWS OS=Homo sapiens GN=EWSR1 PE=1 SV=1	1	0.986921						0.999991	1	0.999986	0.999999	0.999981	0.999998	0.999987	0.999999	1	1	Y	QQSSFRQDHPSSMGVYGQESGGFSGPGENRS	X;X;X;X;X;X;X;X;X;X;X;X;Oxidation (M);X;X;Phospho (STY);X;X;X;X;X;X;X;X;X;X;X;X;X;X;X	XXXXXXPPPPPPPPPPPPPPPPPPPPPPPPX	QDHPSSMGVY(1)GQESGGFSGPGENR	QDHPS(-85.18)S(-79.58)MGVY(79.58)GQES(-100.58)GGFS(-146.83)GPGENR	10	3	29191000	0	0	0	0	0	295580000	135820000	262210000	158950000	141980000	107390000	158560000	299400000	341310000	17294	278	278
Q15047	1061	Q15047	Q15047	Histone-lysine N-methyltransferase SETDB1	SETDB1	>sp|Q15047|SETB1_HUMAN Histone-lysine N-methyltransferase SETDB1 OS=Homo sapiens GN=SETDB1 PE=1 SV=1	0.999979	0.986968						0.998427	0.999979	0.994003	0.996119	0.988933	0.993449				1	Y	DDRNKMSVVTESSRNYGYNPSPVKPEGLRRP	X;X;X;X;X;X;X;X;X;X;X;X;X;X;X;Phospho (STY);X;X;X;X;X;X;X;X;X;X;X;X;X;X;X	XXXXXXXXXXXXXXPPPPPPPPPPPPPPPXX	NY(1)GYNPSPVKPEGLR	NY(46.69)GY(-46.69)NPS(-102.05)PVKPEGLR	2	2	5656100	0	0	0	0	0	31510000	28626000	36039000	27583000	15523000	14771000	0	0	0	18617	1061	1061
P55786	748	P55786	P55786	Puromycin-sensitive aminopeptidase	NPEPPS	>sp|P55786|PSA_HUMAN Puromycin-sensitive aminopeptidase OS=Homo sapiens GN=NPEPPS PE=1 SV=2	0.999991	0.986994												0.997822	0.998703	0.999991	1	Y	VEGKQILSADLRSPVYLTVLKHGDGTTLDIM	X;X;X;X;X;X;X;X;X;X;X;X;X;X;X;Phospho (STY);X;X;X;X;X;X;X;X;X;X;X;X;X;X;X	XXXXXXXXXXXXPPPPPPPPPXXXXXXXXXX	SPVY(1)LTVLK	S(-95.74)PVY(50.3)LT(-50.3)VLK	4	2	4233800	0	0	0	0	0	0	0	0	0	0	0	9156400	12943000	18231000	16542	748	748
Q9H9Y2	328	Q9H9Y2	Q9H9Y2	Ribosome production factor 1	RPF1	>sp|Q9H9Y2|RPF1_HUMAN Ribosome production factor 1 OS=Homo sapiens GN=RPF1 PE=1 SV=2	1	0.987093					0.99864	1		1	1	1	1	0.999989	1	1	1;2	Y	TLKLRSLQKGTFDSKYGEYEWVHKPREMDTS	X;X;X;X;X;X;X;X;X;X;X;X;X;X;X;Phospho (STY);X;X;Phospho (STY);X;X;X;X;X;X;X;X;X;X;X;X	XXXXXXXXXXXXXXXPPPPPPPPPPPXXXXX	Y(1)GEY(1)EWVHKPR	Y(115.39)GEY(115.39)EWVHKPR	1	3	13743000	0	0	0	0	22277000	109260000	0	98431000	102400000	112140000	80114000	46582000	108210000	60507000	22771	328	328
Q13151	180	Q13151	Q13151	Heterogeneous nuclear ribonucleoprotein A0	HNRNPA0	>sp|Q13151|ROA0_HUMAN Heterogeneous nuclear ribonucleoprotein A0 OS=Homo sapiens GN=HNRNPA0 PE=1 SV=1	0.999893	0.987147	0.9989	0.999845	0.93795	0.999843	0.999893	0.991262	0.947537	0.984712	0.996352	0.988515	0.997748	0.994902	0.999546	0.999112	1	Y	GHRVEVKKAVPKEDIYSGGGGGGSRSSRGGR	X;X;X;X;X;X;X;X;X;X;X;X;X;X;X;Phospho (STY);X;X;X;X;X;X;X;X;X;X;X;X;X;X;X	XXXXXXXXPPPPPPPPPPPPPPPPPXXXXXX	EDIY(1)SGGGGGGSR	EDIY(39.71)S(-39.71)GGGGGGS(-71.85)R	4	2	118070000	103240000	105270000	0	0	0	541950000	334390000	522820000	361900000	205800000	293910000	568160000	683030000	953010000	17834	180	180
Q9UI09	124	Q9UI09	Q9UI09	NADH dehydrogenase [ubiquinone] 1 alpha subcomplex subunit 12	NDUFA12	>sp|Q9UI09|NDUAC_HUMAN NADH dehydrogenase [ubiquinone] 1 alpha subcomplex subunit 12 OS=Homo sapiens GN=NDUFA12 PE=1 SV=1	0.999962	0.987266	0.992528	0.996934		0.986246	0.995751	0.99149	0.999086	0.996967	0.999422	0.997925	0.995726	0.998925	0.99862	0.999962	1;2	Y	IWTNHKFNVTGTPEQYVPYSTTRKKIQEWIP	X;X;X;X;X;X;X;X;X;X;X;X;X;X;X;Phospho (STY);X;X;Phospho (STY);X;Phospho (STY);X;X;X;X;X;X;X;X;X;X	XXXXXXPPPPPPPPPPPPPPPPPXXXXXXXX	FNVTGTPEQY(1)VPYSTTR	FNVT(-80.48)GT(-51.32)PEQY(46.48)VPY(-46.48)S(-51.7)T(-63.11)T(-60.61)R	10	2	26278000	26992000	31757000	0	11198000	9054400	38755000	32208000	21811000	41437000	33248000	31420000	47567000	94011000	114170000	23739	124	124
Q13547;Q92769	87;88	Q13547;Q92769	Q92769	Histone deacetylase 1;Histone deacetylase 2	HDAC1;HDAC2	>sp|Q13547|HDAC1_HUMAN Histone deacetylase 1 OS=Homo sapiens GN=HDAC1 PE=1 SV=1;>sp|Q92769|HDAC2_HUMAN Histone deacetylase 2 OS=Homo sapiens GN=HDAC2 PE=1 SV=2	0.999992	0.987512	0.999183	0.998362	0.998537	0.998176	0.988947	0.999858	0.989698	0.994021	0.996744	0.999709	0.999599	0.9975	0.999715	0.999992	1	Y	YIKFLRSIRPDNMSEYSKQMQRFNVGEDCPV	Phospho (STY);X;X;X;X;X;X;X;X;X;X;X;Oxidation (M);X;X;Phospho (STY);X;X;X;X;X;X;X;X;X;X;X;X;X;X;X	XXXXXXPPPPPPPPPPPPXXXXXXXXXXXXX	SIRPDNMSEY(1)SK	S(-156.87)IRPDNMS(-68.03)EY(51.11)S(-51.11)K	10	2	29788000	31620000	37318000	22181000	20303000	21857000	155450000	414060000	403430000	209250000	63234000	48329000	223990000	238710000	348670000	18015	87;88	88
Q9ULX6	122	Q9ULX6	Q9ULX6	A-kinase anchor protein 8-like	AKAP8L	>sp|Q9ULX6|AKP8L_HUMAN A-kinase anchor protein 8-like OS=Homo sapiens GN=AKAP8L PE=1 SV=3	0.999994	0.987542								0.999903	0.999946	0.999994	0.999985	0.999915			1	Y	TDMMQGGVYGSGGERYDSYESCDSRAVLSER	X;X;X;X;X;X;X;X;Phospho (STY);X;X;X;X;X;X;Phospho (STY);X;X;X;X;X;X;X;X;X;X;X;X;X;X;X	XXXXXXXXXXXXXXXPPPPPPPPPPXXXXXX	Y(1)DSYESCDSR	Y(52.65)DS(-52.65)Y(-67.97)ES(-88.46)CDS(-101.16)R	1	2	5364600	0	0	0	0	0	0	0	9442800	26971000	20570000	18613000	5669400	0	0	23953	122	122
Q96BH1	207	Q96BH1	Q96BH1	E3 ubiquitin-protein ligase RNF25	RNF25	>sp|Q96BH1|RNF25_HUMAN E3 ubiquitin-protein ligase RNF25 OS=Homo sapiens GN=RNF25 PE=1 SV=1	0.999942	0.987637		0.984137				0.99922	0.999942	0.999016	0.999628	0.998816	0.999775		0.993988	0.994763	1	Y	KAVGVQCPVCREPLVYDLASLKAAPEPQQPM	X;X;X;X;X;X;X;X;X;X;X;X;X;X;X;Phospho (STY);X;X;X;X;X;X;X;X;X;X;X;X;X;X;X	XXXXXXXXXXXPPPPPPPPPPPXXXXXXXXX	EPLVY(1)DLASLK	EPLVY(42.36)DLAS(-42.36)LK	5	2	2639000	0	2965800	0	0	0	3059800	4449600	3801300	3861500	3055500	5034300	0	7568600	6034800	21241	207	207
Q15269	15	Q15269	Q15269	Periodic tryptophan protein 2 homolog	PWP2	>sp|Q15269|PWP2_HUMAN Periodic tryptophan protein 2 homolog OS=Homo sapiens GN=PWP2 PE=1 SV=2	0.994299	0.987641	0.987369					0.994299	0.805644	0.965258					0.940942		1	Y	_MKFAYRFSNLLGTVYRRGNLNFTCDGNSVI	X;X;X;X;X;X;X;X;X;X;X;X;X;X;X;Phospho (STY);X;X;X;X;X;X;X;X;X;X;X;X;X;X;X	XXXXXXXPPPPPPPPPPXXXXXXXXXXXXXX	FSNLLGT(0.006)VY(0.994)R	FS(-85.91)NLLGT(-22.42)VY(22.42)R	9	2	6791800	10687000	0	0	0	0	4609200	6548600	5271200	0	0	0	0	8240200	0	18682	15	15
P35659	114	P35659	P35659	Protein DEK	DEK	>sp|P35659|DEK_HUMAN Protein DEK OS=Homo sapiens GN=DEK PE=1 SV=1	1	0.98765	0.999342	0.998873				0.999998	0.999968	1	0.998233		0.980364	0.99965	0.999919	0.983591	1	Y	SKKKTDELRNLHKLLYNRPGTVSSLKKNVGQ	X;X;X;X;X;X;X;X;X;X;X;X;X;X;X;Phospho (STY);X;X;X;X;X;X;X;X;X;X;X;X;X;X;X	XXXXXXXXXXXXXPPPPPPPPPPPPPPXXXX	LLY(1)NRPGTVSSLK	LLY(80.42)NRPGT(-80.42)VS(-120.73)S(-145.22)LK	3	2	62421000	65264000	75361000	0	0	0	255820000	415430000	284870000	55444000	0	43576000	34174000	68931000	72141000	15290	114	114
Q99704	296	Q99704	Q99704	Docking protein 1	DOK1	>sp|Q99704|DOK1_HUMAN Docking protein 1 OS=Homo sapiens GN=DOK1 PE=1 SV=1	0.997841	0.98787										0.997841					1	Y	SPPGPQELLDSPPALYAEPLDSLRIAPCPSQ	X;X;X;X;X;X;X;X;X;X;X;X;X;X;X;Phospho (STY);X;X;X;X;X;X;X;X;X;X;X;X;X;X;X	PPPPPPPPPPPPPPPPPPPPPPPPXXXXXXX	LPSPPGPQELLDSPPALY(0.998)AEPLDS(0.002)LR	LPS(-47.26)PPGPQELLDS(-41.11)PPALY(26.84)AEPLDS(-26.84)LR	18	3	3575600	0	0	0	0	0	0	0	0	0	4690100	0	0	0	0	21860	296	296
Q15047	1063	Q15047	Q15047	Histone-lysine N-methyltransferase SETDB1	SETDB1	>sp|Q15047|SETB1_HUMAN Histone-lysine N-methyltransferase SETDB1 OS=Homo sapiens GN=SETDB1 PE=1 SV=1	0.98789	0.98789	0.966332	0.947139						0.897454		0.957938					1	Y	RNKMSVVTESSRNYGYNPSPVKPEGLRRPPS	X;X;X;X;X;X;X;X;X;X;X;X;X;X;X;Phospho (STY);X;X;X;X;X;X;X;X;X;X;X;X;X;X;X	XXXXXXXXXXXXPPPPPPPPPPPPPPPXXXX	NY(0.011)GY(0.988)NPS(0.001)PVKPEGLR	NY(-19.64)GY(19.64)NPS(-28.59)PVKPEGLR	4	3	25882000	30757000	34947000	0	0	0	0	0	23102000	0	13491000	0	0	0	0	18618	1063	1063
P06748	67	P06748	P06748	Nucleophosmin	NPM1	>sp|P06748|NPM_HUMAN Nucleophosmin OS=Homo sapiens GN=NPM1 PE=1 SV=2	0.999974	0.988023			0.999421			0.999936	0.999583	0.999757	0.999877	0.999974	0.99993	0.591397	0.739877	0.903945	1	Y	GAKDELHIVEAEAMNYEGSPIKVTLATLKMS	X;X;X;X;X;X;X;X;X;X;X;X;X;Oxidation (M);X;Phospho (STY);X;X;X;X;X;X;X;X;X;X;X;X;X;Oxidation (M);X	XXXPPPPPPPPPPPPPPPPPPPPPPPPPPXX	DELHIVEAEAMNY(1)EGSPIK	DELHIVEAEAMNY(45.92)EGS(-45.92)PIK	13	3	12339000	0	0	14932000	0	0	65575000	69405000	53503000	32459000	115550000	47224000	1973200	4184900	60614000	13509	67	67
P42025	241	P42025	P42025	Beta-centractin	ACTR1B	>sp|P42025|ACTY_HUMAN Beta-centractin OS=Homo sapiens GN=ACTR1B PE=1 SV=1	0.999373	0.988035	0.998879	0.949462	0.995123	0.999048	0.947864	0.994981	0.954979	0.956846	0.999373	0.952449	0.99527	0.954979	0.951682	0.956543	1	Y	INPQKDEALETEKVQYTLPDGSTLDVGPARF	X;X;X;X;X;X;X;X;X;X;X;X;X;X;X;Phospho (STY);X;X;X;X;X;X;X;X;X;X;X;X;X;X;X	XXXXXXXXXXXXXPPPPPPPPPPPPPPPPPX	VQY(0.999)T(0.001)LPDGSTLDVGPAR	VQY(32.02)T(-32.02)LPDGS(-95.23)T(-99.13)LDVGPAR	3	2	24052000	25853000	36488000	53422000	42779000	39039000	25935000	32257000	31994000	22106000	20526000	16467000	31385000	36558000	58363000	15499	241	241
Q15650	385	Q15650	Q15650	Activating signal cointegrator 1	TRIP4	>sp|Q15650|TRIP4_HUMAN Activating signal cointegrator 1 OS=Homo sapiens GN=TRIP4 PE=1 SV=4	0.998676	0.988046		0.983296				0.998676		0.762567		0.913694	0.926439		0.732421		1	Y	RSSEEPLGVLVNPNMYQSPPQWVDHTGAASQ	X;X;X;X;X;X;X;X;X;X;X;X;X;X;X;Phospho (STY);X;X;X;X;X;X;X;X;X;X;X;X;X;X;X	XPPPPPPPPPPPPPPPPPPPPPPPPPPPPPP	SSEEPLGVLVNPNMY(0.999)QS(0.001)PPQWVDHTGAASQK	S(-49.09)S(-49.09)EEPLGVLVNPNMY(28.86)QS(-28.86)PPQWVDHT(-64.48)GAAS(-66.95)QK	15	3	12325000	0	16770000	0	0	0	38537000	0	0	0	18645000	14240000	0	16883000	0	18810	385	385
O75533	44	O75533	O75533	Splicing factor 3B subunit 1	SF3B1	>sp|O75533|SF3B1_HUMAN Splicing factor 3B subunit 1 OS=Homo sapiens GN=SF3B1 PE=1 SV=3	0.999456	0.988093	0.975258	0.981003				0.996064	0.997898	0.997698	0.997659	0.999456	0.998203	0.98356	0.981013	0.978784	1	Y	QGVGLDSTGYYDQEIYGGSDSRFAGYVTSIA	X;X;X;X;X;X;X;X;X;X;X;X;X;X;X;Phospho (STY);X;X;X;X;X;X;X;X;X;X;X;X;X;X;X	PPPPPPPPPPPPPPPPPPPPPPXXXXXXXXX	AALDEAQGVGLDSTGYYDQEIY(0.999)GGSDSR	AALDEAQGVGLDS(-93.57)T(-93.57)GY(-82.74)Y(-70.58)DQEIY(33.93)GGS(-33.93)DS(-38.55)R	22	3	41858000	42724000	38445000	0	0	0	69517000	66854000	24561000	27820000	25532000	33981000	0	31365000	42470000	12806	44	44
Q92974	894	Q92974	Q92974	Rho guanine nucleotide exchange factor 2	ARHGEF2	>sp|Q92974|ARHG2_HUMAN Rho guanine nucleotide exchange factor 2 OS=Homo sapiens GN=ARHGEF2 PE=1 SV=4	0.988111	0.988111						0.985258	0.96849		0.978952	0.979692					1	Y	PVDPRRRSLPAGDALYLSFNPPQPSRGTDRL	X;X;X;X;X;X;X;X;X;X;X;X;X;X;X;Phospho (STY);X;X;X;X;X;X;X;X;X;X;X;X;X;X;X	XXXXXXXPPPPPPPPPPPPPPPPPPPXXXXX	S(0.007)LPAGDALY(0.988)LS(0.005)FNPPQPSR	S(-21.61)LPAGDALY(21.61)LS(-22.91)FNPPQPS(-49.11)R	9	3	5067500	0	0	0	0	0	0	0	0	2974600	5722600	0	0	0	0	21120	894	894
Q9HB71	181	Q9HB71	Q9HB71	Calcyclin-binding protein	CACYBP	>sp|Q9HB71|CYBP_HUMAN Calcyclin-binding protein OS=Homo sapiens GN=CACYBP PE=1 SV=2	0.988142	0.988142	0.986761			0.455585		0.814833	0.756976	0.678697	0.74437	0.833651	0.897108	0.735019	0.647853		1	Y	LTQVEKECKEKEKPSYDTETDPSEGLMNVLK	X;X;X;X;X;X;X;X;X;X;X;X;X;X;X;Phospho (STY);X;X;X;X;X;X;X;X;X;X;X;X;X;X;X	XXXXXXXXXPPPPPPPPPPPPPPPPPPPPPP	EKPS(0.012)Y(0.988)DTETDPSEGLMNVLK	EKPS(-19.21)Y(19.21)DT(-58.67)ET(-93.1)DPS(-147.6)EGLMNVLK	5	2	11732000	12010000	0	0	0	0	0	31848000	0	0	35189000	37720000	0	0	0	22806	181	181
Q9UQR0	506	Q9UQR0	Q9UQR0	Sex comb on midleg-like protein 2	SCML2	>sp|Q9UQR0|SCML2_HUMAN Sex comb on midleg-like protein 2 OS=Homo sapiens GN=SCML2 PE=1 SV=1	0.998231	0.988229	0.994472	0.920209				0.998231	0.99722	0.982228							1	Y	TERQSTKRSPQQTVPYVVPLSPKLPKTKEYA	X;X;X;X;X;X;X;X;X;X;X;X;X;X;X;Phospho (STY);X;X;X;X;X;X;X;X;X;X;X;X;X;Phospho (STY);X	XXXXXXXXPPPPPPPPPPPPPPPXXXXXXXX	SPQQTVPY(0.998)VVPLS(0.002)PK	S(-58.6)PQQT(-38.85)VPY(27.85)VVPLS(-27.85)PK	8	2	10897000	11432000	14646000	0	0	0	14564000	7114900	12060000	0	0	0	0	0	0	24108	506	506
P51531;P51532	871;901	P51531;P51532	P51532	Probable global transcription activator SNF2L2;Transcription activator BRG1	SMARCA2;SMARCA4	>sp|P51531|SMCA2_HUMAN Probable global transcription activator SNF2L2 OS=Homo sapiens GN=SMARCA2 PE=1 SV=2;>sp|P51532|SMCA4_HUMAN Transcription activator BRG1 OS=Homo sapiens GN=SMARCA4 PE=1 SV=2	0.998382	0.988256	0.997371	0.991284	0.994909	0.996517	0.989521	0.977817	0.998382	0.938088	0.996727	0.967687	0.934094	0.994021	0.996517	0.996517	1	Y	MKNHHCKLTQVLNTHYVAPRRILLTGTPLQN;MKNHHCKLTQVLNTHYVAPRRLLLTGTPLQN	X;X;X;X;X;X;X;X;X;X;X;X;X;X;X;Phospho (STY);X;X;X;X;X;X;X;X;X;X;X;X;X;X;X	XXXXXXXPPPPPPPPPPPPPXXXXXXXXXXX	LTQVLNT(0.002)HY(0.998)VAPR	LT(-72.67)QVLNT(-27.9)HY(27.9)VAPR	9	2	86541000	86440000	101150000	34134000	34458000	22245000	54303000	0	0	70405000	0	0	22162000	23104000	20805000	16177	871;901	901
P61978	135	P61978	P61978	Heterogeneous nuclear ribonucleoprotein K	HNRNPK	>sp|P61978|HNRPK_HUMAN Heterogeneous nuclear ribonucleoprotein K OS=Homo sapiens GN=HNRNPK PE=1 SV=1	0.994955	0.988306	0.994955	0.992851		0.735044	0.824719	0.938203	0.92866	0.83108	0.760027	0.944171	0.939435	0.992181	0.983523	0.993548	1;2	Y	TSQLPLESDAVECLNYQHYKGSDFDCELRLL	X;X;X;X;X;X;X;X;X;X;X;X;X;X;X;Phospho (STY);X;X;X;X;X;X;X;X;X;X;X;X;X;X;X	PPPPPPPPPPPPPPPPPPPPXXXXXXXXXXX	IIPTLEEGLQLPSPTATSQLPLESDAVECLNY(0.995)QHY(0.005)K	IIPT(-253.53)LEEGLQLPS(-166.76)PT(-154.81)AT(-122.34)S(-101.29)QLPLES(-58.69)DAVECLNY(22.95)QHY(-22.95)K	32	3	50074000	48917000	85556000	0	0	20597000	135560000	0	19546000	75395000	66822000	71593000	88765000	12370000	198120000	16739	135	135
P09874	176	P09874	P09874	Poly [ADP-ribose] polymerase 1	PARP1	>sp|P09874|PARP1_HUMAN Poly [ADP-ribose] polymerase 1 OS=Homo sapiens GN=PARP1 PE=1 SV=4	0.988379	0.988379	0.957908	0.715546	0.747836	0.944516	0.784887	0.955623	0.983808	0.977156	0.957807	0.959213	0.965978	0.91943	0.943075	0.688472	1	Y	GCFVKNREELGFRPEYSASQLKGFSLLATED	X;X;X;X;X;X;X;X;X;X;X;X;X;X;X;Phospho (STY);X;X;X;X;X;X;X;X;X;X;X;X;X;X;X	XXXXXPPPPPPPPPPPPPPPPPXXXXXXXXX	EELGFRPEY(0.988)S(0.011)ASQLK	EELGFRPEY(19.37)S(-19.37)AS(-36.95)QLK	9	2	26479000	32695000	33894000	73836000	0	57555000	78184000	53161000	76490000	65848000	81208000	41618000	23358000	36541000	39182000	13788	176	176
Q86WJ1	279	Q86WJ1	Q86WJ1	Chromodomain-helicase-DNA-binding protein 1-like	CHD1L	>sp|Q86WJ1|CHD1L_HUMAN Chromodomain-helicase-DNA-binding protein 1-like OS=Homo sapiens GN=CHD1L PE=1 SV=2	0.994296	0.988452	0.985679					0.994296		0.97106				0.980966	0.975613		1	Y	AEVATELPKKTEVVIYHGMSALQKKYYKAIL	X;X;X;X;X;X;X;X;X;X;X;X;X;X;X;Phospho (STY);X;X;X;X;X;X;X;X;X;X;X;X;X;X;X	XXXXXXXXXPPPPPPPPPPPPPPPXXXXXXX	KT(0.003)EVVIY(0.994)HGMS(0.003)ALQK	KT(-25.37)EVVIY(25.37)HGMS(-25.47)ALQK	7	3	7669100	5231600	0	0	0	0	0	0	0	0	0	0	7185100	0	0	20047	279	279
Q8N684	317	Q8N684	Q8N684	Cleavage and polyadenylation specificity factor subunit 7	CPSF7	>sp|Q8N684|CPSF7_HUMAN Cleavage and polyadenylation specificity factor subunit 7 OS=Homo sapiens GN=CPSF7 PE=1 SV=1	0.999782	0.988543				0.994194			0.999782	0.983256	0.999518			0.999078	0.999571	0.993977	1	Y	TVGPPPDTYMKASAPYNHHGSRDSGPPPSTV	X;X;X;X;X;X;X;X;X;X;X;X;X;X;X;Phospho (STY);X;X;X;X;X;X;X;X;X;X;X;X;X;X;X	XXXXXXXXXXXPPPPPPPPPPPXXXXXXXXX	ASAPY(1)NHHGSR	AS(-44.94)APY(37.32)NHHGS(-37.32)R	5	3	6905300	0	0	0	5846300	0	0	47312000	32112000	38812000	0	0	43625000	29521000	61563000	20389	317	317
P31930	224	P31930	P31930	Cytochrome b-c1 complex subunit 1, mitochondrial	UQCRC1	>sp|P31930|QCR1_HUMAN Cytochrome b-c1 complex subunit 1, mitochondrial OS=Homo sapiens GN=UQCRC1 PE=1 SV=3	0.988575	0.988575	0.962774	0.978324	0.98129			0.979351	0.937273	0.924275	0.932281	0.901137	0.974187				1	Y	RKLSRADLTEYLSTHYKAPRMVLAAAGGVEH	X;X;X;X;X;X;X;X;X;X;X;X;X;X;X;Phospho (STY);X;X;X;X;X;X;X;X;X;X;X;X;X;X;X	XXXXXPPPPPPPPPPPPXXXXXXXXXXXXXX	ADLTEYLS(0.002)T(0.009)HY(0.989)K	ADLT(-62.03)EY(-43.02)LS(-26.45)T(-20.34)HY(20.34)K	11	3	0	23837000	27138000	0	0	0	4690700	9226900	5667900	4785700	0	7868000	0	0	0	15073	224	224
P49643	184	P49643	P49643	DNA primase large subunit	PRIM2	>sp|P49643|PRI2_HUMAN DNA primase large subunit OS=Homo sapiens GN=PRIM2 PE=1 SV=2	0.994901	0.988597	0.992951	0.994461										0.982192		0.994901	1	Y	SSPSLSGLKLGFESIYKIPFADALDLFRGRK	X;X;X;X;X;X;X;X;X;X;X;X;X;X;X;Phospho (STY);X;X;X;X;X;X;X;X;X;X;X;X;X;X;X	XXXXXXXXXPPPPPPPPXXXXXXXXXXXXXX	LGFES(0.005)IY(0.995)K	LGFES(-22.9)IY(22.9)K	7	2	17882000	17919000	21225000	0	0	0	0	0	0	0	0	0	3184300	0	0	15959	184	184
Q01433	197	Q01433	Q01433	AMP deaminase 2	AMPD2	>sp|Q01433|AMPD2_HUMAN AMP deaminase 2 OS=Homo sapiens GN=AMPD2 PE=1 SV=2	1	0.988648						0.999997	1	0.99953	0.999599	0.999997	0.998541	1	1	0.969806	1	Y	KQDFLKTDSDSDLQLYKEQGEGQGDRSLRER	X;X;X;X;X;X;X;X;X;X;X;X;X;X;X;Phospho (STY);X;X;X;X;X;X;X;X;X;X;X;X;X;X;X	XXXXXXPPPPPPPPPPPPPPPPPPPPXXXXX	TDSDSDLQLY(1)KEQGEGQGDR	T(-178.45)DS(-157.11)DS(-114.83)DLQLY(114.83)KEQGEGQGDR	10	3	26453000	0	0	0	0	0	264500000	299510000	206510000	102410000	76635000	88407000	67627000	0	0	17260	197	197
Q3V6T2	1799	Q3V6T2	Q3V6T2	Girdin	CCDC88A	>sp|Q3V6T2|GRDN_HUMAN Girdin OS=Homo sapiens GN=CCDC88A PE=1 SV=2	0.993632	0.988685			0.987687						0.976845				0.990644	0.993632	1	Y	VKESSLSRQSKDSNPYATLPRASSVISTAEG	X;X;X;X;X;X;X;X;X;X;X;X;X;X;X;Phospho (STY);X;X;X;X;X;X;X;X;X;X;X;X;X;X;X	XXXXXXXXXXXPPPPPPPPPPXXXXXXXXXX	DSNPY(0.994)AT(0.006)LPR	DS(-43.84)NPY(21.96)AT(-21.96)LPR	5	2	23707000	0	0	20392000	0	0	0	0	0	41650000	0	0	0	20859000	32536000	19084	1799	1799
P54646;Q13131	179;190	P54646;Q13131	Q13131	5'-AMP-activated protein kinase catalytic subunit alpha-2;5'-AMP-activated protein kinase catalytic subunit alpha-1	PRKAA2;PRKAA1	>sp|P54646|AAPK2_HUMAN 5'-AMP-activated protein kinase catalytic subunit alpha-2 OS=Homo sapiens GN=PRKAA2 PE=1 SV=2;>sp|Q13131|AAPK1_HUMAN 5'-AMP-activated protein kinase catalytic subunit alpha-1 OS=Homo sapiens GN=PRKAA1 PE=1 SV=4	0.997164	0.988691	0.903801					0.997164	0.99585	0.972196	0.954288	0.880305	0.912898				1	Y	MSDGEFLRTSCGSPNYAAPEVISGRLYAGPE	X;X;X;X;X;X;X;X;X;X;X;X;X;X;X;Phospho (STY);X;X;X;X;X;X;X;X;X;X;X;X;X;X;X	XXXXXXXXPPPPPPPPPPPPPPPPPXXXXXX	TSCGS(0.003)PNY(0.997)AAPEVISGR	T(-60.64)S(-60.64)CGS(-25.49)PNY(25.49)AAPEVIS(-47.62)GR	8	2	93708000	90123000	0	0	0	0	121440000	85308000	128020000	171820000	110290000	112170000	0	0	0	16461	179;190	190
P10398	42	P10398	P10398	Serine/threonine-protein kinase A-Raf	ARAF	>sp|P10398|ARAF_HUMAN Serine/threonine-protein kinase A-Raf OS=Homo sapiens GN=ARAF PE=1 SV=2	0.994051	0.988741							0.99032	0.991139	0.993774	0.976079	0.984572	0.994051	0.989836	0.990782	1	Y	NKQRTVVTVRDGMSVYDSLDKALKVRGLNQD	X;X;X;X;X;X;X;X;X;X;X;X;X;X;X;Phospho (STY);X;X;X;X;X;X;X;X;X;X;X;X;X;X;X	XXXXXXXXXXPPPPPPPPPPPXXXXXXXXXX	DGMSVY(0.994)DS(0.006)LDK	DGMS(-39.21)VY(22.32)DS(-22.32)LDK	6	2	9996300	0	0	0	0	0	0	42864000	74171000	57395000	53703000	52546000	23532000	43292000	49630000	13834	42	42
P10398	155	P10398	P10398	Serine/threonine-protein kinase A-Raf	ARAF	>sp|P10398|ARAF_HUMAN Serine/threonine-protein kinase A-Raf OS=Homo sapiens GN=ARAF PE=1 SV=2	0.999969	0.988765	0.999969	0.99879	0.998644	0.940335	0.999562		0.98302	0.96903							1	Y	VPTVCVDMSTNRQQFYHSVQDLSGGSRQHEA	X;X;X;X;X;X;X;X;X;X;X;X;X;X;X;Phospho (STY);X;X;X;X;X;X;X;X;X;X;X;X;X;X;X	XXXXXXXXXXXXPPPPPPPPPPPPPPPXXXX	QQFY(1)HSVQDLSGGSR	QQFY(45.09)HS(-45.09)VQDLS(-82.33)GGS(-96.12)R	4	2	0	36850000	37499000	48589000	39523000	52648000	0	50342000	97410000	0	0	0	0	0	0	13836	155	155
Q6KC79	345	Q6KC79	Q6KC79	Nipped-B-like protein	NIPBL	>sp|Q6KC79|NIPBL_HUMAN Nipped-B-like protein OS=Homo sapiens GN=NIPBL PE=1 SV=2	1	0.98879						0.999991	0.999999	0.999976	1	1	0.999997	0.99987	0.999994	0.999995	1	Y	KLGKDEKEQSEKAAMYDIISSPSKDSTKLTL	X;X;X;X;X;X;X;X;X;X;X;X;X;X;X;Phospho (STY);X;X;X;X;X;X;X;X;X;X;X;X;X;X;X	XXXXXXXXXXXXPPPPPPPPPPPPXXXXXXX	AAMY(1)DIISSPSK	AAMY(76.42)DIIS(-76.42)S(-89)PS(-97.4)K	4	2	12110000	0	0	0	0	0	13204000	16818000	11108000	13037000	17167000	11341000	13271000	22168000	20081000	19471	345	345
O95070	7	O95070	O95070	Protein YIF1A	YIF1A	>sp|O95070|YIF1A_HUMAN Protein YIF1A OS=Homo sapiens GN=YIF1A PE=1 SV=2	0.999945	0.988859		0.795525	0.993716	0.999697	0.993621	0.966724	0.999013	0.997623	0.999782	0.979892	0.890547	0.999566	0.999945	0.992515	1;2	Y	_________MAYHSGYGAHGSKHRARAAPDP	X;X;X;X;X;X;X;X;X;X;X;Phospho (STY);X;X;X;Phospho (STY);X;X;X;X;X;X;X;X;X;X;X;X;X;X;X	XXXXXXXXXXPPPPPPPPPPPPXXXXXXXXX	AY(0.992)HS(0.008)GY(1)GAHGSK	AY(20.71)HS(-20.71)GY(42.57)GAHGS(-88.86)K	6	2	11163000	0	0	8511400	23357000	15661000	30171000	83190000	86994000	39752000	32742000	50867000	0	39763000	58783000	13065	7	7
Q3SXY8	406	Q3SXY8	Q3SXY8	ADP-ribosylation factor-like protein 13B	ARL13B	>sp|Q3SXY8|AR13B_HUMAN ADP-ribosylation factor-like protein 13B OS=Homo sapiens GN=ARL13B PE=1 SV=1	0.989023	0.989023															1	Y	LPKLEPLGETHHNDFYRKPLPPLAVPQRPNS	X;X;X;X;X;X;X;X;X;X;X;X;X;X;X;Phospho (STY);X;X;X;X;X;X;X;X;X;X;X;X;X;X;X	XXXPPPPPPPPPPPPPPXXXXXXXXXXXXXX	LEPLGET(0.011)HHNDFY(0.989)R	LEPLGET(-19.55)HHNDFY(19.55)R	13	3	22596000	0	0	0	0	0	0	0	0	0	0	0	0	0	0	19075	406	406
Q00839	669	Q00839	Q00839	Heterogeneous nuclear ribonucleoprotein U	HNRNPU	>sp|Q00839|HNRPU_HUMAN Heterogeneous nuclear ribonucleoprotein U OS=Homo sapiens GN=HNRNPU PE=1 SV=6	1	0.989182	0.999983	0.999928		0.71452		1	0.999995	0.999999	1	0.999991	0.999997	0.999991	1	1	1	Y	YVELQKEEAQKLLEQYKEESKKALPPEKKQN	Phospho (STY);X;X;X;X;X;X;X;X;X;X;X;X;X;X;Phospho (STY);X;X;X;X;X;X;X;X;X;X;X;X;X;X;X	XXXXXXXXXXXPPPPPPPPPPPXXXXXXXXX	LLEQY(1)KEESK	LLEQY(82.56)KEES(-82.56)K	5	2	42654000	42452000	53818000	0	38210000	0	405430000	375810000	437150000	265460000	0	194750000	0	1692900000	0	17228	669	669
Q9BVG4	72	Q9BVG4	Q9BVG4	Protein PBDC1	PBDC1	>sp|Q9BVG4|PBDC1_HUMAN Protein PBDC1 OS=Homo sapiens GN=PBDC1 PE=1 SV=1	0.998575	0.989212	0.984886	0.961376	0.804155			0.992767	0.970451	0.998575	0.998479	0.992109	0.985526	0.997724	0.998069	0.993878	1	Y	VDPQFLKLTKVDDQIYSEFRKNFETLRIDVL	X;X;X;X;X;X;X;X;X;X;X;X;X;X;X;Phospho (STY);X;X;X;X;X;X;X;X;X;X;X;X;X;X;X	XXXXXXXXXXPPPPPPPPPPPXXXXXXXXXX	VDDQIY(0.999)S(0.001)EFRK	VDDQIY(28.45)S(-28.45)EFRK	6	3	0	0	0	0	0	0	20474000	10357000	21115000	16623000	12529000	14140000	78687000	73488000	121150000	22159	72	72
P05783	13	P05783	P05783	Keratin, type I cytoskeletal 18	KRT18	>sp|P05783|K1C18_HUMAN Keratin, type I cytoskeletal 18 OS=Homo sapiens GN=KRT18 PE=1 SV=2	0.999845	0.989367	0.999845	0.9981	0.999004	0.999693	0.915405	0.996409	0.999565	0.857525	0.989597		0.981074	0.999094	0.99982	0.998898	1	Y	___MSFTTRSTFSTNYRSLGSVQAPSYGARP	X;X;X;X;X;X;X;X;X;X;X;X;X;X;X;Phospho (STY);X;X;X;X;X;X;X;X;X;Phospho (STY);Phospho (STY);X;X;X;X	XXXXXXXXXPPPPPPPPXXXXXXXXXXXXXX	STFSTNY(1)R	S(-86.82)T(-86.82)FS(-46.43)T(-38.8)NY(38.8)R	7	2	46348000	58937000	73255000	38152000	41495000	43786000	181090000	186790000	165000000	293550000	0	183700000	113500000	169850000	287550000	13461	13	13
P35998	111	P35998	P35998	26S protease regulatory subunit 7	PSMC2	>sp|P35998|PRS7_HUMAN 26S protease regulatory subunit 7 OS=Homo sapiens GN=PSMC2 PE=1 SV=3	1	0.989368	0.987796	0.96984				0.999978	1	0.999851	0.999455	0.991391	0.985615	0.999141	0.999963	0.999816	1	Y	ARCTKIINADSEDPKYIINVKQFAKFVVDLS	X;X;X;X;X;X;X;X;X;X;X;X;X;X;X;Phospho (STY);X;X;X;X;X;X;X;X;X;X;X;X;X;X;X	XXXXXPPPPPPPPPPPPPPPPXXXXXXXXXX	IINADSEDPKY(1)IINVK	IINADS(-65.12)EDPKY(65.12)IINVK	11	2	15037000	14823000	20332000	0	0	0	30717000	34864000	46417000	13184000	13999000	11857000	22345000	23293000	54756000	15294	111	111
P19447	758	P19447	P19447	TFIIH basal transcription factor complex helicase XPB subunit	ERCC3	>sp|P19447|ERCC3_HUMAN TFIIH basal transcription factor complex helicase XPB subunit OS=Homo sapiens GN=ERCC3 PE=1 SV=1	0.98947	0.98947	0.984571														1	Y	RFGTMSSMSGADDTVYMEYHSSRSKAPSKHV	X;X;X;X;X;X;X;X;X;X;X;X;X;X;X;Phospho (STY);X;X;X;X;X;X;X;X;X;X;X;X;X;X;X	XPPPPPPPPPPPPPPPPPPPPPPXXXXXXXX	FGTMSSMSGADDT(0.001)VY(0.989)MEY(0.009)HS(0.001)SR	FGT(-109.18)MS(-87.46)S(-82.08)MS(-63.74)GADDT(-32.9)VY(20.25)MEY(-20.25)HS(-32.55)S(-39.05)R	15	3	19644000	17322000	0	0	0	0	0	0	0	0	0	0	0	0	0	14397	758	758
P49792;A6NKT7	1983;1008	P49792	P49792	E3 SUMO-protein ligase RanBP2;RanBP2-like and GRIP domain-containing protein 3	RANBP2;RGPD3	>sp|P49792|RBP2_HUMAN E3 SUMO-protein ligase RanBP2 OS=Homo sapiens GN=RANBP2 PE=1 SV=2;>sp|A6NKT7|RGPD3_HUMAN RanBP2-like and GRIP domain-containing protein 3 OS=Homo sapiens GN=RGPD3 PE=3 SV=2	0.999884	0.9895	0.970676	0.995913		0.958283		0.997759	0.99678	0.998799	0.998461	0.999884	0.998544	0.999204	0.999348	0.995444	1	Y	FKGFSGAGEKLFSSQYGKMANKANTSGDFEK	X;X;X;X;X;X;X;X;X;X;X;X;X;X;X;Phospho (STY);X;X;X;X;X;X;X;X;Phospho (STY);X;X;X;X;X;X	XXXXXXXXXXPPPPPPPPXXXXXXXXXXXXX	LFSSQY(1)GK	LFS(-54.74)S(-39.48)QY(39.48)GK	6	2	30611000	36254000	34747000	0	21831000	0	190880000	240840000	187440000	428260000	234070000	207030000	150250000	266340000	327620000	16032	1983	1983
P51114	477	P51114	P51114	Fragile X mental retardation syndrome-related protein 1	FXR1	>sp|P51114|FXR1_HUMAN Fragile X mental retardation syndrome-related protein 1 OS=Homo sapiens GN=FXR1 PE=1 SV=3	0.996402	0.989517	0.993406	0.935617		0.925823	0.98652		0.706006	0.988875	0.984955			0.996402	0.851821	0.992661	1	Y	KSSISSVLKDPDSNPYSLLDNTESDQTADTD	X;X;X;X;X;X;X;X;X;X;X;X;X;X;X;Phospho (STY);X;X;X;X;X;X;X;X;X;X;X;X;X;X;X	XPPPPPPPPPPPPPPPPPPPPPPPPPPPPPP	SSISSVLKDPDSNPY(0.996)S(0.004)LLDNTESDQTADTDASESHHSTNR	S(-107.25)S(-107.25)IS(-102.87)S(-91.51)VLKDPDS(-47.85)NPY(24.44)S(-24.44)LLDNT(-87.02)ES(-105.13)DQT(-121.87)ADT(-142.91)DAS(-151.15)ES(-159.05)HHS(-170.27)T(-169.58)NR	15	4	168240000	199790000	186360000	0	67565000	121910000	0	278730000	234230000	331090000	0	0	167470000	354610000	261020000	16152	477	477
P07355;A6NMY6	24;24	P07355	P07355	Annexin A2;Putative annexin A2-like protein	ANXA2;ANXA2P2	>sp|P07355|ANXA2_HUMAN Annexin A2 OS=Homo sapiens GN=ANXA2 PE=1 SV=2;>sp|A6NMY6|AXA2L_HUMAN Putative annexin A2-like protein OS=Homo sapiens GN=ANXA2P2 PE=5 SV=2	0.999969	0.989597	0.999966	0.999969	0.991435	0.999961	0.992149	0.998347	0.985686	0.985188	0.99691	0.995446	0.996832	0.997691	0.999696	0.999928	1	Y	CKLSLEGDHSTPPSAYGSVKAYTNFDAERDA	X;X;X;X;X;X;X;X;X;X;X;X;X;X;X;Phospho (STY);X;X;X;X;X;Phospho (STY);X;X;X;X;X;X;X;X;X	XXPPPPPPPPPPPPPPPPPPXXXXXXXXXXX	LSLEGDHSTPPSAY(1)GSVK	LS(-204.19)LEGDHS(-122.39)T(-105.89)PPS(-48.09)AY(48.09)GS(-48.09)VK	14	2	46620000	66566000	78585000	54752000	30726000	44213000	149400000	187100000	247230000	251960000	238210000	174070000	140290000	234480000	215110000	13544	24	24
O00571;O15523	69;69	O00571	O00571	ATP-dependent RNA helicase DDX3X;ATP-dependent RNA helicase DDX3Y	DDX3X;DDX3Y	>sp|O00571|DDX3X_HUMAN ATP-dependent RNA helicase DDX3X OS=Homo sapiens GN=DDX3X PE=1 SV=3;>sp|O15523|DDX3Y_HUMAN ATP-dependent RNA helicase DDX3Y OS=Homo sapiens GN=DDX3Y PE=1 SV=2	0.999987	0.989656	0.999043	0.99882	0.998096	0.993352	0.986667	0.99954	0.999578	0.999929	0.999695	0.998878	0.995075	0.999781	0.999781	0.999987	1;2	Y	DKDSSGWSSSKDKDAYSSFGSRSDSRGKSSF	X;X;X;X;X;X;X;Phospho (STY);Phospho (STY);X;X;X;X;X;X;Phospho (STY);Phospho (STY);X;X;X;X;X;X;X;X;X;X;X;Phospho (STY);X;X	XXPPPPPPPPPPPPPPPPPPPPXXXXXXXXX	DAY(1)SSFGSR	DAY(49.14)S(-49.14)S(-62.16)FGS(-81.4)R	3	2	38958000	54832000	57183000	64460000	88390000	59346000	141630000	258080000	243360000	311540000	251990000	336170000	105510000	192000000	213730000	11899	69	69
P36578	11	P36578	P36578	60S ribosomal protein L4	RPL4	>sp|P36578|RL4_HUMAN 60S ribosomal protein L4 OS=Homo sapiens GN=RPL4 PE=1 SV=5	0.999978	0.989683	0.985842	0.966606	0.99592	0.989038	0.983283	0.995149	0.99797	0.9953	0.997476	0.983213	0.989773	0.999573	0.999978	0.999763	1;2	Y	_____MACARPLISVYSEKGESSGKNVTLPA	X;X;X;X;X;X;X;X;X;X;X;X;X;Phospho (STY);X;Phospho (STY);Phospho (STY);X;X;X;X;Phospho (STY);X;X;X;X;X;X;X;X;X	XXXXXXPPPPPPPPPPPPPPPPPPPXXXXXX	PLISVY(1)S(1)EKGESSGK	PLIS(-46.58)VY(46.58)S(45.01)EKGES(-45.01)S(-51.27)GK	6	2	259190000	242820000	294200000	279880000	303920000	187930000	2137400000	4352700000	3202800000	2406300000	3247700000	2263300000	2042500000	3531000000	4036900000	15306	11	11
Q00839	466	Q00839	Q00839	Heterogeneous nuclear ribonucleoprotein U	HNRNPU	>sp|Q00839|HNRPU_HUMAN Heterogeneous nuclear ribonucleoprotein U OS=Homo sapiens GN=HNRNPU PE=1 SV=6	1	0.989722	0.999923	0.999983	1	1	1	0.999999	0.999997	0.999986	0.999999	1	0.999999	1	1	1	1;2	Y	HNCAVEFNFGQKEKPYFPIPEEYTFIQNVPL	X;X;X;X;X;X;X;X;X;X;X;X;X;X;X;Phospho (STY);X;X;X;X;X;X;Phospho (STY);X;X;X;X;X;X;X;X	XXXXXXXXXXXXPPPPPPPPPPPPPPPPPPP	EKPY(1)FPIPEEY(0.986)T(0.014)FIQNVPLEDR	EKPY(113.24)FPIPEEY(18.5)T(-18.5)FIQNVPLEDR	4	3	9288200	13052000	12427000	33413000	22848000	16795000	61877000	61509000	36501000	29319000	59721000	57072000	236550000	375380000	558890000	17223	466	466
P62847	81	P62847	P62847	40S ribosomal protein S24	RPS24	>sp|P62847|RS24_HUMAN 40S ribosomal protein S24 OS=Homo sapiens GN=RPS24 PE=1 SV=1	0.999845	0.989743	0.986107	0.988168	0.993	0.987134	0.995309	0.997952	0.998127	0.992223	0.998979	0.999845	0.998519		0.995104	0.997999	1;2	Y	GGKTTGFGMIYDSLDYAKKNEPKHRLARHGL	X;X;X;X;X;X;X;X;Oxidation (M);X;Phospho (STY);X;X;X;X;Phospho (STY);X;X;X;X;X;X;X;X;X;X;X;X;X;X;X	XXXPPPPPPPPPPPPPPPPXXXXXXXXXXXX	TTGFGMIY(0.999)DS(0.001)LDY(1)AK	T(-60.35)T(-60.35)GFGMIY(29.81)DS(-29.81)LDY(38.08)AK	13	2	6975700	11318000	6892500	24613000	24719000	15562000	55560000	108560000	53501000	39282000	30732000	49819000	0	6870700	47833000	16848	81	81
Q08AM6	748	Q08AM6	Q08AM6	Protein VAC14 homolog	VAC14	>sp|Q08AM6|VAC14_HUMAN Protein VAC14 homolog OS=Homo sapiens GN=VAC14 PE=1 SV=1	0.999922	0.989791	0.997012		0.938907	0.995374	0.984428		0.998384		0.991687	0.999525	0.991674	0.997984	0.999893	0.999922	1	Y	KAAPKSQKADSPSIDYAELLQHFEKVQNKHL	X;X;X;X;X;X;X;X;X;X;X;X;X;X;X;Phospho (STY);X;X;X;X;X;X;X;X;X;X;X;X;X;X;X	XXXXXXXXPPPPPPPPPPPPPPPPPXXXXXX	ADSPSIDY(1)AELLQHFEK	ADS(-72.8)PS(-41.08)IDY(41.08)AELLQHFEK	8	3	5337900	2855100	0	9283400	8567300	12214000	0	4290100	0	14602000	20666000	7159400	3490900	13885000	15063000	17565	748	748
P49327	2034	P49327	P49327	Fatty acid synthase;[Acyl-carrier-protein] S-acetyltransferase;[Acyl-carrier-protein] S-malonyltransferase;3-oxoacyl-[acyl-carrier-protein] synthase;3-oxoacyl-[acyl-carrier-protein] reductase;3-hydroxyacyl-[acyl-carrier-protein] dehydratase;Enoyl-[acyl-carrier-protein] reductase;Oleoyl-[acyl-carrier-protein] hydrolase	FASN	>sp|P49327|FAS_HUMAN Fatty acid synthase OS=Homo sapiens GN=FASN PE=1 SV=3	0.999672	0.989814	0.999638	0.999371	0.987052	0.999657	0.987157	0.713388	0.99933	0.769004	0.952324	0.920207	0.986657	0.999265	0.991016	0.999672	1	Y	FSSVSCGRGNAGQSNYGFANSAMERICEKRR	X;X;X;X;X;X;X;X;X;X;X;X;X;X;X;Phospho (STY);X;X;X;X;X;X;X;X;X;X;X;X;X;X;X	XXXXXXXXPPPPPPPPPPPPPPPPPXXXXXX	GNAGQSNY(1)GFANSAMER	GNAGQS(-35.93)NY(35.93)GFANS(-41.37)AMER	8	2	56797000	78540000	91188000	28834000	31026000	32247000	299220000	285270000	337730000	217210000	203620000	189740000	184080000	156310000	296720000	15874	2034	2034
P26639	252	P26639	P26639	Threonine--tRNA ligase, cytoplasmic	TARS	>sp|P26639|SYTC_HUMAN Threonine--tRNA ligase, cytoplasmic OS=Homo sapiens GN=TARS PE=1 SV=3	0.998693	0.989868	0.99473					0.998372	0.997942	0.988257			0.929853	0.995882	0.998693	0.983332	1	Y	CRILNEKVNTPTTTVYRCGPLIDLCRGPHVR	X;X;X;X;X;X;X;X;X;X;X;X;X;X;X;Phospho (STY);X;X;X;X;X;X;X;X;X;X;X;X;X;X;X	XXXXXXXPPPPPPPPPPXXXXXXXXXXXXXX	VNTPTTT(0.001)VY(0.999)R	VNT(-90.5)PT(-45.31)T(-37.47)T(-29.59)VY(29.59)R	9	2	17273000	30515000	0	0	0	0	48729000	47043000	42766000	0	0	30471000	176430000	196070000	251260000	14781	252	252
P06400	805	P06400	P06400	Retinoblastoma-associated protein	RB1	>sp|P06400|RB_HUMAN Retinoblastoma-associated protein OS=Homo sapiens GN=RB1 PE=1 SV=2	0.999878	0.989871						0.998494	0.998959	0.999878	0.993381	0.999474	0.99204				1	Y	YKFPSSPLRIPGGNIYISPLKSPYKISEGLP	X;X;X;X;X;X;X;X;X;X;X;X;X;X;X;Phospho (STY);X;X;X;X;X;X;X;X;X;X;X;X;X;X;X	XXXXXXXXXPPPPPPPPPPPPXXXXXXXXXX	IPGGNIY(1)ISPLK	IPGGNIY(39.13)IS(-39.13)PLK	7	2	4389200	0	0	0	0	0	9126200	11120000	7003000	4125100	5679900	4541100	0	0	0	13466	805	805
Q13625	610	Q13625	Q13625	Apoptosis-stimulating of p53 protein 2	TP53BP2	>sp|Q13625|ASPP2_HUMAN Apoptosis-stimulating of p53 protein 2 OS=Homo sapiens GN=TP53BP2 PE=1 SV=2	0.989884	0.989884		0.907758					0.783344	0.845513	0.956519	0.707472		0.969767	0.770341	0.963427	1	Y	LPPFRKPQTVAASSIYSMYTQQQAPGKNFQQ	X;X;X;X;X;X;X;X;X;X;X;X;X;X;X;Phospho (STY);X;X;X;X;X;X;X;X;X;X;X;X;X;X;X	XXXXXPPPPPPPPPPPPPPPPPPPPPPXXXX	KPQTVAASSIY(0.99)S(0.01)MYTQQQAPGK	KPQT(-65.6)VAAS(-48.23)S(-42.32)IY(19.94)S(-19.94)MY(-66.31)T(-77.85)QQQAPGK	11	3	18968000	0	17853000	0	0	0	0	10091000	25376000	11230000	16277000	0	16513000	18601000	22562000	18084	610	610
Q8TAQ2;Q92922	462;487	Q8TAQ2;Q92922	Q92922	SWI/SNF complex subunit SMARCC2;SWI/SNF complex subunit SMARCC1	SMARCC2;SMARCC1	>sp|Q8TAQ2|SMRC2_HUMAN SWI/SNF complex subunit SMARCC2 OS=Homo sapiens GN=SMARCC2 PE=1 SV=1;>sp|Q92922|SMRC1_HUMAN SWI/SNF complex subunit SMARCC1 OS=Homo sapiens GN=SMARCC1 PE=1 SV=3	0.99901	0.990057	0.973466	0.994818				0.997387	0.99575	0.984818	0.998398	0.99901	0.99901	0.972315		0.95952	1	Y	PEFFNGKNKSKTPEIYLAYRNFMIDTYRLNP	X;X;X;X;X;X;X;X;X;X;X;X;X;X;X;Phospho (STY);X;X;X;X;X;X;X;X;X;X;Phospho (STY);X;X;X;X	XXXXXXXXXPPPPPPPPPPPXXXXXXXXXXX	TPEIY(0.999)LAY(0.001)R	T(-90.84)PEIY(30.04)LAY(-30.04)R	5	2	9447600	9248800	11987000	0	0	0	3629500	3474000	7655000	3682900	4688500	2592600	0	0	0	20633	462;487	487
Q14671	717	Q14671	Q14671	Pumilio homolog 1	PUM1	>sp|Q14671|PUM1_HUMAN Pumilio homolog 1 OS=Homo sapiens GN=PUM1 PE=1 SV=3	0.999998	0.990166	0.988062	0.996495				0.999997	0.999998	0.999997		0.999364	0.997184	0.998412	0.99915	0.994084	1;2	Y	GSGSRRDSLTGSSDLYKRTSSSLTPIGHSFY	X;X;X;X;X;X;X;Phospho (STY);X;X;X;X;X;X;X;Phospho (STY);X;X;X;X;X;X;X;X;X;X;X;X;X;X;X	XXXXXPPPPPPPPPPPPPXXXXXXXXXXXXX	RDS(0.967)LT(0.033)GSSDLY(1)KR	RDS(14.74)LT(-14.74)GS(-56.89)S(-59.24)DLY(59.24)KR	11	3	12940000	0	11929000	0	0	0	199780000	163530000	131360000	0	34450000	31202000	0	73499000	0	18402	717	717
Q9NRZ9	469	Q9NRZ9	Q9NRZ9	Lymphoid-specific helicase	HELLS	>sp|Q9NRZ9|HELLS_HUMAN Lymphoid-specific helicase OS=Homo sapiens GN=HELLS PE=1 SV=1	0.999937	0.990253	0.998142					0.999479	0.997765	0.999442	0.99933	0.998782	0.998571	0.997863	0.99987	0.999937	1	Y	SDVALEVPPKREVVVYAPLSKKQEIFYTAIV	X;X;X;X;X;X;X;X;X;X;X;X;X;X;X;Phospho (STY);X;X;X;X;X;X;X;X;X;X;Phospho (STY);X;X;X;X	XXXXXXXXXXXPPPPPPPPPPXXXXXXXXXX	EVVVY(1)APLSK	EVVVY(42)APLS(-42)K	5	2	14291000	17848000	0	0	0	0	17050000	24503000	37948000	24090000	22354000	16432000	25033000	26801000	34891000	23046	469	469
Q9NV06	401	Q9NV06	Q9NV06	DDB1- and CUL4-associated factor 13	DCAF13	>sp|Q9NV06|DCA13_HUMAN DDB1- and CUL4-associated factor 13 OS=Homo sapiens GN=DCAF13 PE=1 SV=2	0.999987	0.990394			0.909399		0.99982	0.999906	0.999968	0.983413	0.996998	0.997614	0.99851			0.999987	1;2	Y	HIKRIARHRHLPKSIYSQIQEQRIMKEARRR	X;X;X;X;X;X;X;X;X;X;X;X;X;X;X;Phospho (STY);Phospho (STY);X;X;X;X;X;X;X;X;X;X;X;X;X;X	XXXXXXXXXXXXXPPPPPPPPPPXXXXXXXX	SIY(1)SQIQEQR	S(-49.17)IY(49.17)S(-60.98)QIQEQR	3	2	140920000	0	0	72112000	0	64884000	321000000	0	342990000	333450000	0	223260000	0	0	282050000	23164	401	401
Q9NQZ2	461	Q9NQZ2	Q9NQZ2	Something about silencing protein 10	UTP3	>sp|Q9NQZ2|SAS10_HUMAN Something about silencing protein 10 OS=Homo sapiens GN=UTP3 PE=1 SV=1	0.997692	0.990431						0.997692	0.955148	0.996536		0.935633	0.954043	0.834413	0.986653		1	Y	RRRGQVREVRKEEQRYSGELSGIRAGVKKSI	X;X;X;X;X;X;X;X;X;X;X;X;X;X;X;Phospho (STY);X;X;X;X;X;X;X;X;X;X;X;X;X;X;X	XXXXXXXXXXXXXXXPPPPPPPPPXXXXXXX	Y(0.998)S(0.002)GELSGIR	Y(26.36)S(-26.36)GELS(-111.91)GIR	1	2	29043000	0	0	0	0	0	200800000	79830000	217330000	0	173070000	220810000	39848000	61207000	0	22964	461	461
P61326;Q96A72	40;42	P61326;Q96A72	Q96A72	Protein mago nashi homolog;Protein mago nashi homolog 2	MAGOH;MAGOHB	>sp|P61326|MGN_HUMAN Protein mago nashi homolog OS=Homo sapiens GN=MAGOH PE=1 SV=1;>sp|Q96A72|MGN2_HUMAN Protein mago nashi homolog 2 OS=Homo sapiens GN=MAGOHB PE=1 SV=1	0.999999	0.990604	0.999276	0.983467	0.999824	0.999962	0.999994	0.993573	0.999374	0.998435	0.999979	0.999992	0.999998	0.999878	0.99624	0.999999	1	Y	EFRPDGKLRYANNSNYKNDVMIRKEAYVHKS	X;X;X;X;X;X;X;X;X;X;X;X;X;X;X;Phospho (STY);X;X;X;X;Oxidation (M);X;X;X;X;X;X;X;X;X;X	XXXXXXXXXPPPPPPPPPPPPPPXXXXXXXX	YANNSNY(1)KNDVMIR	Y(-122.74)ANNS(-61.93)NY(61.93)KNDVMIR	7	2	11638000	14167000	19913000	171440000	155950000	176570000	431340000	435790000	538270000	115070000	91373000	57765000	12298000	30222000	42761000	16710	40;42	42
Q14739	366	Q14739	Q14739	Lamin-B receptor	LBR	>sp|Q14739|LBR_HUMAN Lamin-B receptor OS=Homo sapiens GN=LBR PE=1 SV=2	1	0.990614		0.999238	0.958751			0.999999	0.999579	0.999912	0.999373	0.998702	0.999927	0.999845	1	1	1	Y	APRNDLSPASSGNAVYDFFIGRELNPRIGTF	X;X;X;X;X;X;X;X;X;X;X;X;X;X;X;Phospho (STY);X;X;X;X;X;X;X;X;X;X;X;X;X;X;X	XXXPPPPPPPPPPPPPPPPPPPXXXXXXXXX	NDLSPASSGNAVY(1)DFFIGR	NDLS(-156.65)PAS(-114.76)S(-86.98)GNAVY(86.98)DFFIGR	13	3	5878300	0	6145400	4847500	0	0	29236000	28765000	7898300	14506000	0	26849000	7239100	0	16077000	18484	366	366
Q16832	481	Q16832	Q16832	Discoidin domain-containing receptor 2	DDR2	>sp|Q16832|DDR2_HUMAN Discoidin domain-containing receptor 2 OS=Homo sapiens GN=DDR2 PE=1 SV=2	0.999852	0.990634	0.96002	0.944965	0.823907	0.983901				0.916796	0.999852	0.889036				0.992965	1	Y	GSNSTYDRIFPLRPDYQEPSRLIRKLPEFAP	X;X;X;X;X;Phospho (STY);X;X;X;X;X;X;X;X;X;Phospho (STY);X;X;X;X;X;X;X;X;X;X;X;X;X;X;X	XXXXXXXXPPPPPPPPPPPPPXXXXXXXXXX	IFPLRPDY(1)QEPSR	IFPLRPDY(38.3)QEPS(-38.3)R	8	3	16506000	14699000	15159000	12481000	12426000	0	0	0	6970900	11111000	8511800	0	0	0	6811900	18973	481	481
Q9Y4H2	75	Q9Y4H2	Q9Y4H2	Insulin receptor substrate 2	IRS2	>sp|Q9Y4H2|IRS2_HUMAN Insulin receptor substrate 2 OS=Homo sapiens GN=IRS2 PE=1 SV=2	0.994894	0.990747	0.994894													0.937714	1	Y	ATAGGGSAPQPPRLEYYESEKKWRSKAGAPK	X;X;X;X;X;X;X;X;X;X;X;X;X;X;X;Phospho (STY);X;X;X;X;X;X;X;X;X;X;X;X;X;X;X	XXXXXXXXXXXXXPPPPPPPPPXXXXXXXXX	LEY(0.995)Y(0.005)ESEKK	LEY(22.9)Y(-22.9)ES(-56.46)EKK	3	3	11557000	0	0	0	0	0	0	0	0	0	0	0	0	0	16134000	24418	75	75
O43837	171	O43837	O43837	Isocitrate dehydrogenase [NAD] subunit beta, mitochondrial	IDH3B	>sp|O43837|IDH3B_HUMAN Isocitrate dehydrogenase [NAD] subunit beta, mitochondrial OS=Homo sapiens GN=IDH3B PE=1 SV=2	0.996023	0.99092		0.915024	0.932938	0.927326	0.970111	0.988447		0.98349	0.84387	0.83785	0.93238	0.993903	0.972657	0.996023	1	Y	NNLDLVIIREQTEGEYSSLEHESARGVIECL	X;X;X;X;X;X;X;X;X;X;X;X;X;X;X;Phospho (STY);X;X;X;X;X;X;X;X;X;X;X;X;X;X;X	XXXXXXXXXPPPPPPPPPPPPPPPPXXXXXX	EQTEGEY(0.996)S(0.004)SLEHESAR	EQT(-54.14)EGEY(24.28)S(-24.28)S(-35.92)LEHES(-67.67)AR	7	3	64615000	0	87374000	0	91520000	0	285800000	0	199110000	395360000	433920000	419830000	218270000	237320000	290350000	12432	171	171
P37108	27	P37108	P37108	Signal recognition particle 14 kDa protein	SRP14	>sp|P37108|SRP14_HUMAN Signal recognition particle 14 kDa protein OS=Homo sapiens GN=SRP14 PE=1 SV=2	0.997074	0.991064	0.994192	0.986475	0.996685	0.961372	0.997074	0.995832	0.99497	0.99439	0.995499	0.996768	0.991108	0.993804	0.994159	0.970782	1	Y	ELTRLFQKCRTSGSVYITLKKYDGRTKPIPK	X;X;X;X;X;X;X;X;X;X;X;X;X;X;X;Phospho (STY);X;X;X;X;X;X;X;X;X;X;X;X;X;X;X	XXXXXXXXXXPPPPPPPPPPPXXXXXXXXXX	TSGSVY(0.997)IT(0.003)LK	T(-105.63)S(-94.08)GS(-45.22)VY(25.37)IT(-25.37)LK	6	2	45496000	23139000	34877000	12452000	18722000	12604000	21133000	0	48175000	36107000	53343000	42614000	34760000	30919000	29991000	15339	27	27
Q14566	510	Q14566	Q14566	DNA replication licensing factor MCM6	MCM6	>sp|Q14566|MCM6_HUMAN DNA replication licensing factor MCM6 OS=Homo sapiens GN=MCM6 PE=1 SV=1	0.998685	0.991085	0.989131	0.989131	0.968535	0.634688		0.976784	0.986284	0.991172	0.998685	0.99273	0.990046	0.982949	0.994418	0.976784	1	Y	ARTSILAAANPISGHYDRSKSLKQNINLSAP	X;X;X;X;X;X;X;X;X;X;X;X;X;X;X;Phospho (STY);X;X;X;X;X;X;X;X;X;X;X;X;X;X;X	XXPPPPPPPPPPPPPPPPXXXXXXXXXXXXX	TSILAAANPIS(0.001)GHY(0.999)DR	T(-104.77)S(-104.77)ILAAANPIS(-28.81)GHY(28.81)DR	14	3	13832000	22462000	23769000	16239000	16574000	0	85426000	171700000	120790000	49664000	42131000	45218000	35121000	37995000	36848000	18385	510	510
P13010	444	P13010	P13010	X-ray repair cross-complementing protein 5	XRCC5	>sp|P13010|XRCC5_HUMAN X-ray repair cross-complementing protein 5 OS=Homo sapiens GN=XRCC5 PE=1 SV=3	0.999919	0.991105						0.999089	0.999919	0.999858	0.997773	0.981202	0.997215	0.947617	0.997159	0.993618	1	Y	DLRQYMFSSLKNSKKYAPTEAQLNAVDALID	X;X;X;X;Phospho (STY);X;X;X;X;X;X;X;X;X;X;Phospho (STY);X;X;X;X;X;X;X;X;X;X;X;X;X;X;X	XXXXXXXXXXXXXXXPPPPPPPPPPPPPPPP	Y(1)APTEAQLNAVDALIDSMSLAK	Y(40.89)APT(-40.89)EAQLNAVDALIDS(-220.9)MS(-225.3)LAK	1	2	43627000	0	0	0	0	0	19773000	52619000	13494000	0	20888000	0	13795000	22028000	27458000	14034	444	444
O00267	802	O00267	O00267	Transcription elongation factor SPT5	SUPT5H	>sp|O00267|SPT5H_HUMAN Transcription elongation factor SPT5 OS=Homo sapiens GN=SUPT5H PE=1 SV=1	0.999545	0.991188	0.994838	0.997428	0.968661	0.843985	0.840808	0.987898	0.865136	0.999545	0.994732	0.996331	0.971956	0.953592		0.998933	1;2	Y	YGSQTPLQDGSRTPHYGSQTPLHDGSRTPAQ	Phospho (STY);X;X;X;X;X;X;X;X;X;X;X;Phospho (STY);X;X;Phospho (STY);X;X;X;X;X;X;X;X;X;X;X;X;X;X;X	XXXXXXXXXXXXPPPPPPPPPPPPPPPXXXX	TPHY(1)GSQTPLHDGSR	T(-46.77)PHY(33.68)GS(-33.68)QT(-52.3)PLHDGS(-88.97)R	4	2	147550000	161730000	155310000	132290000	109020000	102160000	577980000	536170000	595790000	606550000	453080000	507570000	412950000	0	0	11804	802	802
P60709;P63261	166;166	P60709;P63261	P60709	Actin, cytoplasmic 1;Actin, cytoplasmic 1, N-terminally processed;Actin, cytoplasmic 2;Actin, cytoplasmic 2, N-terminally processed	ACTB;ACTG1	>sp|P60709|ACTB_HUMAN Actin, cytoplasmic 1 OS=Homo sapiens GN=ACTB PE=1 SV=1;>sp|P63261|ACTG_HUMAN Actin, cytoplasmic 2 OS=Homo sapiens GN=ACTG1 PE=1 SV=1	0.99991	0.991447	0.993066	0.998939	0.995731	0.994682	0.991288	0.977208	0.941083	0.993653	0.997922	0.99065	0.999782	0.99991	0.99989	0.995965	1;2	Y	IVMDSGDGVTHTVPIYEGYALPHAILRLDLA	X;X;Oxidation (M);X;X;X;X;X;X;X;X;X;X;X;X;Phospho (STY);X;X;Phospho (STY);X;X;X;X;X;X;X;X;X;X;X;X	PPPPPPPPPPPPPPPPPPPPPPPPPPPXXXX	TTGIVMDSGDGVTHTVPIY(1)EGYALPHAILR	T(-120.36)T(-120.36)GIVMDS(-86.28)GDGVT(-58.51)HT(-46.84)VPIY(41.67)EGY(-41.67)ALPHAILR	19	5	58627000	37613000	99121000	17271000	6659300	11548000	933400000	0	167500000	502000000	205330000	582690000	221150000	236160000	1050800000	16637	166;166	166
Q8IY63	546	Q8IY63	Q8IY63	Angiomotin-like protein 1	AMOTL1	>sp|Q8IY63|AMOL1_HUMAN Angiomotin-like protein 1 OS=Homo sapiens GN=AMOTL1 PE=1 SV=1	0.991458	0.991458															1	Y	SREYEGHEDKAAEGHYASQNKEFLKEKEKLE	X;X;X;X;X;X;X;X;X;X;X;X;X;X;X;Phospho (STY);X;X;X;X;X;X;X;X;X;X;X;X;X;X;X	XXXXXXXXXXPPPPPPPPPPPXXXXXXXXXX	AAEGHY(0.991)AS(0.009)QNK	AAEGHY(20.65)AS(-20.65)QNK	6	2	10318000	0	0	0	0	0	0	0	0	0	0	0	0	0	0	20223	546	546
Q92917	159	Q92917	Q92917	G patch domain and KOW motifs-containing protein	GPKOW	>sp|Q92917|GPKOW_HUMAN G patch domain and KOW motifs-containing protein OS=Homo sapiens GN=GPKOW PE=1 SV=2	0.999995	0.99149		0.967734	0.984348	0.99866	0.998993	0.997225	0.998061		0.924565	0.999865	0.999485	0.982194	0.99968	0.999995	1	Y	ADSEPRAETVPEEANYEAVPVEAYGLAMLRG	X;X;X;X;X;X;X;X;X;X;X;X;X;X;X;Phospho (STY);X;X;X;X;X;X;X;X;X;X;X;X;X;X;X	XXXXXXPPPPPPPPPPPPPPPPPPPPPPPPX	AETVPEEANY(1)EAVPVEAYGLAMLR	AET(-52.91)VPEEANY(52.91)EAVPVEAY(-73.32)GLAMLR	10	2	5253500	0	5755800	8341300	12054000	0	22538000	47432000	0	27955000	44693000	47454000	7483900	17359000	22111000	21091	159	159
P49327	289	P49327	P49327	Fatty acid synthase;[Acyl-carrier-protein] S-acetyltransferase;[Acyl-carrier-protein] S-malonyltransferase;3-oxoacyl-[acyl-carrier-protein] synthase;3-oxoacyl-[acyl-carrier-protein] reductase;3-hydroxyacyl-[acyl-carrier-protein] dehydratase;Enoyl-[acyl-carrier-protein] reductase;Oleoyl-[acyl-carrier-protein] hydrolase	FASN	>sp|P49327|FAS_HUMAN Fatty acid synthase OS=Homo sapiens GN=FASN PE=1 SV=3	0.999901	0.991493	0.998332	0.987319	0.995636	0.999613	0.999364	0.999762	0.995674	0.995867	0.999142	0.999901	0.999607		0.999756	0.999597	1;2	Y	RSLYQSAGVAPESFEYIEAHGTGTKVGDPQE	X;X;X;Phospho (STY);X;X;X;X;X;X;X;X;X;X;X;Phospho (STY);X;X;X;X;X;X;X;X;X;X;X;X;X;X;X	XPPPPPPPPPPPPPPPPPPPPPPPPXXXXXX	SLYQSAGVAPESFEY(1)IEAHGTGTK	S(-100.31)LY(-95.35)QS(-90.41)AGVAPES(-50.41)FEY(42.74)IEAHGT(-42.74)GT(-44.4)K	15	3	18893000	21716000	21931000	32291000	34126000	36161000	142470000	243620000	38270000	88590000	77747000	85571000	0	139600000	218800000	15886	289	289
Q96Q83	127	Q96Q83	Q96Q83	Alpha-ketoglutarate-dependent dioxygenase alkB homolog 3	ALKBH3	>sp|Q96Q83|ALKB3_HUMAN Alpha-ketoglutarate-dependent dioxygenase alkB homolog 3 OS=Homo sapiens GN=ALKBH3 PE=1 SV=1	0.999984	0.991537	0.999304	0.999123	0.942512	0.999984	0.942874	0.640204	0.96177	0.999189	0.968446	0.975488	0.944856	0.652614	0.99871	0.999124	1	Y	DVPWKQRTGIREDITYQQPRLTAWYGELPYT	X;X;X;X;X;X;X;X;X;X;X;X;X;X;X;Phospho (STY);X;X;X;X;X;X;X;X;X;X;X;X;X;X;Phospho (STY)	XXXXXXXPPPPPPPPPPPPPXXXXXXXXXXX	EDITY(1)QQPR	EDIT(-48.07)Y(48.07)QQPR	5	2	65923000	64637000	30801000	79813000	71107000	86876000	0	0	0	180040000	104560000	117420000	58513000	52976000	37642000	21622	127	127
Q8IZD4	191	Q8IZD4	Q8IZD4	mRNA-decapping enzyme 1B	DCP1B	>sp|Q8IZD4|DCP1B_HUMAN mRNA-decapping enzyme 1B OS=Homo sapiens GN=DCP1B PE=1 SV=2	0.999991	0.991555		0.962403				0.999991	0.994465		0.992822	0.994974	0.999948	0.999314	0.986225	0.994103	1	Y	KTCSEPKKITSSSAIYDNPNLIKPIPVKPSE	X;X;X;X;X;X;X;X;X;X;X;X;X;X;X;Phospho (STY);X;X;X;X;X;X;X;X;X;X;X;X;X;X;X	XXXXXXXXPPPPPPPPPPPPPPPPPPPPPPP	ITSSSAIY(1)DNPNLIKPIPVKPSENQQQR	IT(-57.24)S(-57.24)S(-64.35)S(-53.46)AIY(53.46)DNPNLIKPIPVKPS(-113.78)ENQQQR	8	3	0	0	0	0	0	0	25829000	26062000	0	20109000	24219000	25386000	29694000	30636000	29301000	20275	191	191
P51659	156	P51659	P51659	Peroxisomal multifunctional enzyme type 2;(3R)-hydroxyacyl-CoA dehydrogenase;Enoyl-CoA hydratase 2	HSD17B4	>sp|P51659|DHB4_HUMAN Peroxisomal multifunctional enzyme type 2 OS=Homo sapiens GN=HSD17B4 PE=1 SV=3	1	0.991699	0.999889	0.999883	0.404363			0.988206	0.999424	0.992615	0.878212	0.987335	0.998648	0.999998	1	0.999999	1	Y	QKYGRIIMTSSASGIYGNFGQANYSAAKLGL	X;X;X;X;X;X;X;Oxidation (M);X;X;X;X;X;X;X;Phospho (STY);X;X;X;X;X;X;X;X;X;X;X;X;X;X;X	XXXXXPPPPPPPPPPPPPPPPPPPPPPPXXX	IIMTSSASGIY(1)GNFGQANYSAAK	IIMT(-87.04)S(-81.49)S(-81.49)AS(-69.94)GIY(69.94)GNFGQANY(-96.33)S(-106.27)AAK	11	3	16355000	17609000	23416000	0	0	0	42971000	45266000	50604000	31996000	51325000	29244000	59122000	173330000	266250000	16212	156	156
Q06830	194	Q06830	Q06830	Peroxiredoxin-1	PRDX1	>sp|Q06830|PRDX1_HUMAN Peroxiredoxin-1 OS=Homo sapiens GN=PRDX1 PE=1 SV=1	1	0.991741		0.995691	0.992531	0.896828	0.998845	0.999763	0.999726	0.999735	0.999875	0.999926	0.999876	0.999914	0.999931	1	1	Y	PGSDTIKPDVQKSKEYFSKQK__________	X;X;X;X;X;X;X;X;X;X;X;X;X;X;X;Phospho (STY);X;X;X;X;X;X;X;X;X;X;X;X;X;X;X	XXXXXXXXXXXXPPPPPPPXXXXXXXXXXXX	SKEY(1)FSK	S(-78.5)KEY(64.04)FS(-64.04)K	4	2	254700000	0	299640000	162020000	178010000	58539000	1681000000	1694100000	1834500000	2449600000	1945300000	1557400000	2515600000	2249900000	2581300000	17461	194	194
P52789	417	P52789	P52789	Hexokinase-2	HK2	>sp|P52789|HXK2_HUMAN Hexokinase-2 OS=Homo sapiens GN=HK2 PE=1 SV=2	0.998296	0.991749									0.918368			0.995535		0.998296	1	Y	GEERLRSTIGVDGSVYKKHPHFAKRLHKTVR	X;X;X;X;X;X;X;X;X;X;X;X;X;X;X;Phospho (STY);X;X;X;X;X;X;X;X;X;X;X;X;X;X;X	XXXXXXPPPPPPPPPPPXXXXXXXXXXXXXX	STIGVDGS(0.002)VY(0.998)K	S(-99.87)T(-99.87)IGVDGS(-27.68)VY(27.68)K	10	2	9082200	0	0	0	0	0	0	0	0	49442000	0	0	20356000	0	52351000	16327	417	417
P63220	53	P63220	P63220	40S ribosomal protein S21	RPS21	>sp|P63220|RS21_HUMAN 40S ribosomal protein S21 OS=Homo sapiens GN=RPS21 PE=1 SV=1	0.991779	0.991779	0.959373	0.983602				0.90327	0.885587	0.893902	0.974333	0.977852	0.851488	0.983602	0.958595	0.90327	1	Y	EVDKVTGRFNGQFKTYAICGAIRRMGESDDS	X;X;X;X;X;X;X;X;X;X;X;X;X;X;X;Phospho (STY);X;X;X;X;X;X;X;X;X;X;X;X;X;X;X	XXXXXXXXXXXXXXPPPPPPPPPXXXXXXXX	T(0.008)Y(0.992)AICGAIR	T(-20.81)Y(20.81)AICGAIR	2	2	1110700000	1079600000	1247600000	0	0	0	2314900000	1677200000	1985500000	2339100000	2841400000	2474700000	828800000	969900000	1013800000	16918	53	53
O15226	445	O15226	O15226	NF-kappa-B-repressing factor	NKRF	>sp|O15226|NKRF_HUMAN NF-kappa-B-repressing factor OS=Homo sapiens GN=NKRF PE=1 SV=2	1	0.991782			0.505568	0.68873		1	0.974366	0.965473	0.995929	0.934448	0.993184		0.936454	0.919594	1	Y	PRGSGKKKDIKDLVVYENSSNPVCTLNDTAQ	X;X;X;X;X;X;X;X;X;X;X;X;X;X;X;Phospho (STY);X;X;X;X;X;X;X;X;X;X;X;X;X;X;X	XXXXXXXXXXXPPPPPPPPPPPPPPPPPPPP	DLVVY(1)ENSSNPVCTLNDTAQFNR	DLVVY(71.69)ENS(-71.69)S(-92.28)NPVCT(-155.79)LNDT(-182.16)AQFNR	5	2	7027500	0	0	27598000	8491500	0	54393000	109470000	39131000	54830000	70280000	49856000	0	49937000	67258000	12161	445	445
Q86XP3	60	Q86XP3	Q86XP3	ATP-dependent RNA helicase DDX42	DDX42	>sp|Q86XP3|DDX42_HUMAN ATP-dependent RNA helicase DDX42 OS=Homo sapiens GN=DDX42 PE=1 SV=1	0.995179	0.991828						0.990853	0.994636	0.977618	0.994054	0.994754	0.995179	0.920614	0.983438	0.975259	1	Y	SSGFGKSAPPQLPSFYKIGSKRANFDEENAY	X;X;X;X;X;X;X;X;X;X;X;X;X;X;X;Phospho (STY);X;X;X;X;X;X;X;X;X;X;X;X;X;X;X	XXXXXXPPPPPPPPPPPXXXXXXXXXXXXXX	SAPPQLPS(0.005)FY(0.995)K	S(-61.01)APPQLPS(-23.15)FY(23.15)K	10	2	6648200	0	0	0	0	0	17917000	16262000	17800000	9299400	8028600	7081200	20540000	26910000	28098000	20093	60	60
Q9BRS2	466	Q9BRS2	Q9BRS2	Serine/threonine-protein kinase RIO1	RIOK1	>sp|Q9BRS2|RIOK1_HUMAN Serine/threonine-protein kinase RIO1 OS=Homo sapiens GN=RIOK1 PE=1 SV=2	0.999089	0.991838	0.973584	0.997253	0.988361	0.993652	0.989455	0.996934	0.996633	0.998575	0.998261	0.998101	0.999089	0.997141			1	Y	KEEDMAMNAQQDNILYQTVTGLKKDLSGVQK	X;X;X;X;X;X;X;X;X;X;X;X;X;X;X;Phospho (STY);X;X;X;X;X;X;X;X;X;X;X;X;X;X;X	PPPPPPPPPPPPPPPPPPPPPPPPXXXXXXX	LKEEDMAMNAQQDNILY(0.999)QT(0.001)VTGLK	LKEEDMAMNAQQDNILY(30.6)QT(-30.6)VT(-43.97)GLK	17	3	26523000	41211000	120170000	22086000	15395000	18333000	70353000	100650000	38334000	79361000	140690000	95451000	19708000	0	0	22021	466	466
Q96BR5	26	Q96BR5	Q96BR5	Cytochrome c oxidase assembly factor 7	COA7	>sp|Q96BR5|COA7_HUMAN Cytochrome c oxidase assembly factor 7 OS=Homo sapiens GN=COA7 PE=1 SV=2	0.991854	0.991854	0.919643				0.8749	0.963516		0.954423		0.981449		0.931237	0.932507	0.934929	1	Y	EQVKSFLENMEVECNYHCYHEKDPDGCYRLV	X;X;X;X;X;X;X;X;X;X;X;X;X;X;X;Phospho (STY);X;X;X;X;X;X;X;X;X;X;X;X;X;X;X	XXXXPPPPPPPPPPPPPPPPPPXXXXXXXXX	SFLENMEVECNY(0.992)HCY(0.008)HEK	S(-115.51)FLENMEVECNY(20.85)HCY(-20.85)HEK	12	3	14385000	17013000	0	0	0	10077000	17846000	0	23427000	0	20185000	0	12208000	19531000	13000000	21258	26	26
Q01780	818	Q01780	Q01780	Exosome component 10	EXOSC10	>sp|Q01780|EXOSX_HUMAN Exosome component 10 OS=Homo sapiens GN=EXOSC10 PE=1 SV=2	0.999314	0.991885	0.910464	0.967667	0.988102	0.977813		0.999177	0.999281	0.962316	0.99234	0.999314	0.995357	0.94477	0.925673	0.931905	1;2	Y	KKPKDPEPPEKEFTPYDYSQSDFKAFAGNSK	X;X;X;X;X;X;X;X;X;X;X;X;X;X;X;Phospho (STY);X;Phospho (STY);Phospho (STY);X;X;X;X;X;X;X;X;X;X;X;X	XXXXPPPPPPPPPPPPPPPPPPPPXXXXXXX	EFTPY(0.999)DY(0.001)SQSDFK	EFT(-50.13)PY(32.05)DY(-32.05)S(-42.83)QS(-65.15)DFK	5	2	46710000	45588000	58884000	36446000	34799000	0	78439000	55910000	60152000	106200000	100220000	89613000	37998000	0	64350000	17274	818	818
P30566	13	P30566	P30566	Adenylosuccinate lyase	ADSL	>sp|P30566|PUR8_HUMAN Adenylosuccinate lyase OS=Homo sapiens GN=ADSL PE=1 SV=2	0.999204	0.992084	0.957505	0.634146	0.939615				0.999204	0.963906	0.974783	0.963493	0.979316				1	Y	___MAAGGDHGSPDSYRSPLASRYASPEMCF	X;X;X;X;X;X;X;X;X;X;X;X;X;X;X;Phospho (STY);X;X;X;X;X;X;X;Phospho (STY);X;X;X;X;X;X;X	XXXXPPPPPPPPPPPPPPPPPPPXXXXXXXX	AAGGDHGSPDS(0.001)Y(0.999)R	AAGGDHGS(-59.83)PDS(-30.99)Y(30.99)R	12	2	114420000	83627000	0	8049200	0	0	0	54631000	43397000	69328000	31558000	46299000	0	0	0	15021	13	13
Q12965	971	Q12965	Q12965	Unconventional myosin-Ie	MYO1E	>sp|Q12965|MYO1E_HUMAN Unconventional myosin-Ie OS=Homo sapiens GN=MYO1E PE=1 SV=2	0.999996	0.99214							0.999913		0.962377			0.996526	0.999986	0.999996	1	Y	PPPPGYHQNGVIRNQYVPYPHAPGSQRSNQK	X;X;X;X;X;X;X;X;X;X;X;X;X;X;X;Phospho (STY);X;X;X;X;X;X;X;X;X;X;X;X;X;X;X	XXXXXXXXXXXXXPPPPPPPPPPPPPPXXXX	NQY(1)VPYPHAPGSQR	NQY(54.05)VPY(-54.05)PHAPGS(-93.93)QR	3	2	16782000	0	0	0	0	0	0	0	0	62457000	0	0	21631000	32441000	39058000	17746	971	971
Q9BPX3	821	Q9BPX3	Q9BPX3	Condensin complex subunit 3	NCAPG	>sp|Q9BPX3|CND3_HUMAN Condensin complex subunit 3 OS=Homo sapiens GN=NCAPG PE=1 SV=1	0.999954	0.992204						0.999954	0.994289	0.999374	0.999115	0.999431	0.997654	0.999941	0.877455	0.998288	1	Y	TRPSGLNPQAKTSQDYQALTVHDNLAMKICN	X;X;X;X;X;X;X;X;X;X;X;X;X;X;X;Phospho (STY);X;X;X;X;X;X;X;X;X;X;X;X;X;X;X	XXXXXXXXXXXPPPPPPPPPPPPPPPPPXXX	TSQDY(1)QALTVHDNLAMK	T(-46.37)S(-46.37)QDY(46.37)QALT(-126.51)VHDNLAMK	5	2	0	0	0	0	0	0	23186000	17445000	25899000	25413000	16588000	17547000	18646000	0	31985000	21944	821	821
Q92598	446	Q92598	Q92598	Heat shock protein 105 kDa	HSPH1	>sp|Q92598|HS105_HUMAN Heat shock protein 105 kDa OS=Homo sapiens GN=HSPH1 PE=1 SV=1	0.994721	0.992337	0.9233	0.919063	0.985225	0.918348	0.988214	0.993956	0.969809	0.912443	0.994721	0.981585	0.970909	0.924791		0.907226	1	Y	VLTFLRRGPFELEAFYSDPQGVPYPEAKIGR	X;X;X;X;X;X;X;X;X;X;X;X;X;X;X;Phospho (STY);X;X;X;X;X;X;X;X;X;X;X;X;X;X;X	XXXXXXPPPPPPPPPPPPPPPPPPPPPPXXX	RGPFELEAFY(0.995)S(0.005)DPQGVPYPEAK	RGPFELEAFY(22.75)S(-22.75)DPQGVPY(-101.77)PEAK	10	3	36906000	47075000	57851000	34164000	32035000	24270000	184180000	90854000	101190000	123080000	89231000	95369000	9483300	0	26903000	20954	446	446
O60784	386	O60784	O60784	Target of Myb protein 1	TOM1	>sp|O60784|TOM1_HUMAN Target of Myb protein 1 OS=Homo sapiens GN=TOM1 PE=1 SV=2	1	0.992372	1	1	1		1	1	1		1				1		1	Y	LTRGSSLADQRKEVKYEAPQATDGLAGALDA	X;X;X;X;X;X;X;X;X;X;X;X;X;X;X;Phospho (STY);X;X;X;X;X;X;X;X;X;X;X;X;X;X;X	XXXXXXXXXXXXXXXPPPPPPPPPPPPPPPP	Y(1)EAPQATDGLAGALDAR	Y(87.88)EAPQAT(-87.88)DGLAGALDAR	1	2	0	53165000	59153000	29110000	0	25013000	56724000	32890000	0	38269000	0	0	0	25449000	0	12592	386	386
Q96JK2	615	Q96JK2	Q96JK2	DDB1- and CUL4-associated factor 5	DCAF5	>sp|Q96JK2|DCAF5_HUMAN DDB1- and CUL4-associated factor 5 OS=Homo sapiens GN=DCAF5 PE=1 SV=2	0.992433	0.992433										0.873121					1	Y	SAPIKPTNTYIGEDNYDYPQIKVDDLSSSPT	X;X;X;X;X;X;X;X;X;X;X;X;X;X;X;Phospho (STY);X;X;X;X;X;X;X;X;X;X;X;X;X;X;X	PPPPPPPPPPPPPPPPPPPPPPXXXXXXXXX	EDKPSAPIKPTNTYIGEDNY(0.992)DY(0.008)PQIK	EDKPS(-80.01)APIKPT(-63.72)NT(-60.26)Y(-52.47)IGEDNY(21.18)DY(-21.18)PQIK	20	3	14938000	0	0	0	0	0	0	0	0	0	11664000	0	0	0	0	21471	615	615
P14866	363	P14866	P14866	Heterogeneous nuclear ribonucleoprotein L	HNRNPL	>sp|P14866|HNRPL_HUMAN Heterogeneous nuclear ribonucleoprotein L OS=Homo sapiens GN=HNRNPL PE=1 SV=2	1	0.992488	0.985615	0.817735	0.500001	0.951197	0.947753	1	0.499899	0.533976	0.999964	0.5	0.999982	0.949631	0.731736	0.547352	1;2	Y	PVGGHRRGPSRYGPQYGHPPPPPPPPEYGPH	X;X;X;X;X;X;X;X;X;X;X;Phospho (STY);X;X;X;Phospho (STY);X;X;X;X;X;X;X;X;X;X;X;Phospho (STY);X;X;X	XXXXXXXXXXXPPPPPPPPPPPPPPPPPPPP	Y(1)GPQY(1)GHPPPPPPPPEYGPHADSPVLMVYGLDQSK	Y(72.6)GPQY(68.82)GHPPPPPPPPEY(-68.82)GPHADS(-71.16)PVLMVY(-85.43)GLDQS(-93.82)K	5	4	198730000	166190000	315150000	50550000	201110000	167860000	742440000	0	30841000	64156000	264010000	37012000	140720000	26670000	188770000	14161	363	363
P07814	1504	P07814	P07814	Bifunctional glutamate/proline--tRNA ligase;Glutamate--tRNA ligase;Proline--tRNA ligase	EPRS	>sp|P07814|SYEP_HUMAN Bifunctional glutamate/proline--tRNA ligase OS=Homo sapiens GN=EPRS PE=1 SV=5	1	0.992516	0.999862	0.999256	0.999819	0.999819	0.999605	0.999996	0.999993	0.999996	1	0.999999	0.999998	0.999999	1	0.999999	1;2	Y	LQPGAKCVCGKNPAKYYTLFGRSY_______	X;X;X;X;X;X;X;X;X;X;X;X;X;X;X;Phospho (STY);Phospho (STY);X;X;X;X;X;X;X;X;X;X;X;X;X;X	XXXXXXXXXXXXXXXPPPPPPPXXXXXXXXX	Y(1)Y(1)TLFGR	Y(87.75)Y(51.12)T(-51.12)LFGR	1	2	50987000	71358000	79435000	129270000	172930000	123290000	55249000	58736000	81645000	62983000	76198000	13883000	199750000	318500000	515080000	13584	1504	1504
Q9UPN3	6608	Q9UPN3	Q9UPN3	Microtubule-actin cross-linking factor 1, isoforms 1/2/3/5	MACF1	>sp|Q9UPN3|MACF1_HUMAN Microtubule-actin cross-linking factor 1, isoforms 1/2/3/5 OS=Homo sapiens GN=MACF1 PE=1 SV=4	0.999751	0.992534	0.987534	0.995766					0.987221			0.999751			0.999109		1	Y	KHKEFQKTLGGKQPVYDTTIRTGRALKEKTL	X;X;X;X;X;X;X;X;X;X;X;X;X;X;X;Phospho (STY);X;X;X;X;X;X;X;X;X;X;X;X;X;X;X	XXXXXXXXXXXXPPPPPPPPPXXXXXXXXXX	QPVY(1)DTTIR	QPVY(37.11)DT(-37.11)T(-42.65)IR	4	2	14983000	0	10845000	0	0	0	0	56990000	0	0	0	0	0	46126000	0	24029	6608	6608
Q9BY89	979	Q9BY89	Q9BY89	Uncharacterized protein KIAA1671	KIAA1671	>sp|Q9BY89|K1671_HUMAN Uncharacterized protein KIAA1671 OS=Homo sapiens GN=KIAA1671 PE=1 SV=2	0.992542	0.992542	0.991932	0.985368													1	Y	LVPEDSPHVGHRRTDYVSPTASALRKPQLSH	X;X;X;X;X;X;X;X;X;X;X;X;X;X;X;Phospho (STY);X;X;X;X;X;X;X;X;X;X;X;X;X;X;X	XXXXXXXXXXXXXPPPPPPPPPPPPXXXXXX	T(0.007)DY(0.993)VSPTASALR	T(-21.47)DY(21.47)VS(-35.04)PT(-42.84)AS(-47.05)ALR	3	2	0	0	0	0	0	0	0	0	0	0	0	0	0	0	0	22301	979	979
Q96T37	537	Q96T37	Q96T37	Putative RNA-binding protein 15	RBM15	>sp|Q96T37|RBM15_HUMAN Putative RNA-binding protein 15 OS=Homo sapiens GN=RBM15 PE=1 SV=2	0.992556	0.992556				0.825553			0.80764						0.962865	0.81242	1;2	Y	LRVDFADTEHRYQQQYLQPLPLTHYELVTDA	X;X;X;X;X;X;X;X;X;X;X;X;X;X;X;Phospho (STY);X;X;X;X;X;X;X;X;Phospho (STY);X;X;X;X;X;X	XXXXXXXXXXXPPPPPPPPPPPPPPPPPPPP	Y(0.007)QQQY(0.993)LQPLPLTHYELVTDAFGHR	Y(-21.25)QQQY(21.25)LQPLPLT(-69.87)HY(-92.09)ELVT(-109.72)DAFGHR	5	3	18279000	0	0	0	0	0	0	10054000	0	0	0	0	0	11573000	13500000	21730	537	537
Q9NT62	18	Q9NT62	Q9NT62	Ubiquitin-like-conjugating enzyme ATG3	ATG3	>sp|Q9NT62|ATG3_HUMAN Ubiquitin-like-conjugating enzyme ATG3 OS=Homo sapiens GN=ATG3 PE=1 SV=1	0.999526	0.992612	0.999008	0.999526	0.998298	0.990126	0.992286	0.997798	0.994522	0.990433	0.98268	0.917709	0.995324				1	Y	NVINTVKGKALEVAEYLTPVLKESKFKETGV	X;X;X;X;X;X;X;X;X;X;X;X;X;X;X;Phospho (STY);X;X;X;X;X;X;X;X;X;X;X;X;X;X;X	XXXXXXXXXPPPPPPPPPPPPPXXXXXXXXX	ALEVAEY(1)LTPVLK	ALEVAEY(33.24)LT(-33.24)PVLK	7	2	19534000	40586000	11032000	7610300	18229000	10452000	28400000	32050000	4263400	17813000	21499000	26097000	0	0	0	23089	18	18
Q9ULV4	304	Q9ULV4	Q9ULV4	Coronin-1C	CORO1C	>sp|Q9ULV4|COR1C_HUMAN Coronin-1C OS=Homo sapiens GN=CORO1C PE=1 SV=1	0.999667	0.992613					0.533234	0.923592	0.988752	0.993298	0.993468	0.994544	0.993914		0.986325	0.999667	1;2	Y	SIRYFEITDESPYVHYLNTFSSKEPQRGMGY	X;X;X;X;X;X;X;X;X;X;Phospho (STY);X;Phospho (STY);X;X;Phospho (STY);X;X;X;X;X;X;X;X;X;X;X;X;X;X;X	XXXPPPPPPPPPPPPPPPPPPPPXXXXXXXX	YFEITDES(0.579)PY(0.422)VHY(1)LNTFSSK	Y(-93.39)FEIT(-42)DES(1.38)PY(-1.38)VHY(34.09)LNT(-40.2)FS(-51.95)S(-57.42)K	13	3	8848700	0	0	0	0	5027100	25026000	20909000	15198000	18942000	13633000	15054000	0	26863000	34722000	23937	304	304
Q96A35	95	Q96A35	Q96A35	39S ribosomal protein L24, mitochondrial	MRPL24	>sp|Q96A35|RM24_HUMAN 39S ribosomal protein L24, mitochondrial OS=Homo sapiens GN=MRPL24 PE=1 SV=1	0.996329	0.992623	0.996329	0.992642		0.96837											1	Y	IRQRNWVVVGGLNTHYRYIGKTMDYRGTMIP	X;X;X;X;X;X;X;X;X;X;X;X;X;X;X;Phospho (STY);X;X;X;X;X;X;X;X;X;X;X;X;X;X;X	XXXXPPPPPPPPPPPPPXXXXXXXXXXXXXX	NWVVVGGLNT(0.004)HY(0.996)R	NWVVVGGLNT(-24.34)HY(24.34)R	12	3	9964200	17982000	20084000	0	8187300	0	0	0	0	0	0	0	0	0	0	21197	95	95
P11177	63	P11177	P11177	Pyruvate dehydrogenase E1 component subunit beta, mitochondrial	PDHB	>sp|P11177|ODPB_HUMAN Pyruvate dehydrogenase E1 component subunit beta, mitochondrial OS=Homo sapiens GN=PDHB PE=1 SV=3	1	0.992624	0.993339	0.992921	0.99198	0.997067	0.999448	1	0.999938		0.999853	1	1		0.986081	1	1;2	Y	ERDEKVFLLGEEVAQYDGAYKVSRGLWKKYG	X;X;X;X;X;X;X;X;X;X;X;X;X;X;X;Phospho (STY);X;X;X;Phospho (STY);X;X;Phospho (STY);X;X;X;X;X;X;X;X	XXXXXPPPPPPPPPPPPPPPPPPPXXXXXXX	VFLLGEEVAQY(1)DGAY(1)K	VFLLGEEVAQY(70.2)DGAY(70.2)K	11	2	41263000	94290000	73366000	46281000	65341000	49649000	219930000	142840000	0	101020000	157960000	199660000	0	0	15376000	13881	63	63
Q92841	580	Q92841	Q92841	Probable ATP-dependent RNA helicase DDX17	DDX17	>sp|Q92841|DDX17_HUMAN Probable ATP-dependent RNA helicase DDX17 OS=Homo sapiens GN=DDX17 PE=1 SV=2	1	0.992656						1	1	1	1	1	1	1	1	1	1	Y	SRYRTTSSANNPNLMYQDECDRRLRGVKDGG	X;X;X;X;X;X;X;X;X;X;X;X;X;X;Oxidation (M);Phospho (STY);X;X;X;X;X;X;X;X;X;X;X;X;X;X;X	XXXXPPPPPPPPPPPPPPPPPPPXXXXXXXX	TTSSANNPNLMY(1)QDECDRR	T(-121.85)T(-124.41)S(-113.13)S(-111.79)ANNPNLMY(111.79)QDECDRR	12	2	0	0	0	0	0	0	121950000	188350000	173310000	94195000	43476000	46328000	30244000	85386000	70262000	21070	580	580
P51532	718	P51532	P51532	Transcription activator BRG1	SMARCA4	>sp|P51532|SMCA4_HUMAN Transcription activator BRG1 OS=Homo sapiens GN=SMARCA4 PE=1 SV=2	1	0.992734		0.95573	0.996763	0.981105	0.9851	0.999989	0.99817	0.998174	1	0.999979	0.998944	1	1	0.999035	1	Y	ARHIIENAKQDVDDEYGVSQALARGLQSYYA	X;X;X;X;X;X;X;X;X;X;X;X;X;X;X;Phospho (STY);X;X;X;X;X;X;X;X;X;X;X;Phospho (STY);Phospho (STY);Phospho (STY);X	XXXXXXXXXPPPPPPPPPPPPPPPXXXXXXX	QDVDDEY(1)GVSQALAR	QDVDDEY(81.55)GVS(-81.55)QALAR	7	3	37535000	0	58289000	79986000	76525000	69730000	0	32466000	0	0	101390000	0	68561000	201810000	219710000	16186	718	718
P00167	11	P00167	P00167	Cytochrome b5	CYB5A	>sp|P00167|CYB5_HUMAN Cytochrome b5 OS=Homo sapiens GN=CYB5A PE=1 SV=2	0.999582	0.992741	0.996072	0.993118	0.992272	0.967698	0.992272	0.969106	0.994664	0.993833	0.991735	0.992271	0.982428	0.999273	0.999582	0.9838	1;2	Y	_____MAEQSDEAVKYYTLEEIQKHNHSKST	X;X;X;X;X;X;X;X;X;X;X;X;X;X;X;Phospho (STY);Phospho (STY);X;X;X;X;X;X;X;X;X;X;X;X;X;X	XXXXXXPPPPPPPPPPPPPPPPPPXXXXXXX	Y(1)Y(0.998)T(0.003)LEEIQK	Y(33.78)Y(26.57)T(-26.57)LEEIQK	1	2	143280000	128700000	141190000	151800000	140470000	138740000	119780000	68346000	108810000	88321000	67983000	103980000	26893000	66142000	130820000	13302	11	11
Q86XL3	476	Q86XL3	Q86XL3	Ankyrin repeat and LEM domain-containing protein 2	ANKLE2	>sp|Q86XL3|ANKL2_HUMAN Ankyrin repeat and LEM domain-containing protein 2 OS=Homo sapiens GN=ANKLE2 PE=1 SV=4	1	0.992776	0.991113	1						1	1	1	0.985726	1	1	1	1;2	Y	SVELKERIREYLKGHYYVPLLRAEETSSPVI	X;X;X;X;X;X;X;X;X;X;X;X;X;X;X;Phospho (STY);Phospho (STY);X;X;X;X;X;X;X;X;X;X;X;X;X;X	XXXXXXXXXXXXXPPPPPPPPPXXXXXXXXX	GHY(1)Y(1)VPLLR	GHY(88.29)Y(88.29)VPLLR	3	2	18146000	12734000	20835000	0	0	0	0	0	4442800	5391400	2573700	1429700	2189500	6707300	4944800	20073	476	476
O95071	1746	O95071	O95071	E3 ubiquitin-protein ligase UBR5	UBR5	>sp|O95071|UBR5_HUMAN E3 ubiquitin-protein ligase UBR5 OS=Homo sapiens GN=UBR5 PE=1 SV=2	0.999812	0.992842	0.946618	0.985506	0.874012	0.978013		0.999658	0.997098	0.998105	0.999812	0.998568	0.999252	0.99922	0.999567	0.99517	1	Y	PSSTSTPAASSAGLIYIDPSNLRRSGTISTS	X;X;X;X;X;X;X;X;X;X;X;X;X;X;X;Phospho (STY);X;X;X;X;X;X;X;X;X;X;X;X;X;X;X	PPPPPPPPPPPPPPPPPPPPPPPXXXXXXXX	AASTAPSSTSTPAASSAGLIY(1)IDPSNLR	AAS(-78.5)T(-78.5)APS(-82.38)S(-82.38)T(-82.38)S(-82.38)T(-82.38)PAAS(-60.41)S(-55.99)AGLIY(37.33)IDPS(-37.33)NLR	21	3	103680000	78337000	83200000	190130000	91825000	0	87617000	40186000	31547000	57759000	81017000	50962000	49943000	64620000	69480000	13066	1746	1746
P13693	159	P13693	P13693	Translationally-controlled tumor protein	TPT1	>sp|P13693|TCTP_HUMAN Translationally-controlled tumor protein OS=Homo sapiens GN=TPT1 PE=1 SV=1	0.99978	0.992854	0.99941		0.990508		0.994261	0.94799	0.997925		0.998504	0.928265	0.905964	0.993787	0.999251	0.99978	1	Y	GMVALLDYREDGVTPYMIFFKDGLEMEKC__	X;X;X;X;X;X;X;X;X;X;X;X;X;X;X;Phospho (STY);X;X;X;X;X;X;X;X;X;X;X;X;X;X;X	XXXXXXXXXPPPPPPPPPPPPXXXXXXXXXX	EDGVTPY(1)MIFFK	EDGVT(-36.57)PY(36.57)MIFFK	7	2	5479000	9501200	0	5351200	0	5517400	10068000	8997100	0	13481000	30151000	20810000	48338000	83654000	122530000	14073	159	159
Q96ST2	696	Q96ST2	Q96ST2	Protein IWS1 homolog	IWS1	>sp|Q96ST2|IWS1_HUMAN Protein IWS1 homolog OS=Homo sapiens GN=IWS1 PE=1 SV=2	0.999958	0.992862	0.998806	0.998614		0.999451		0.999957	0.999932	0.999882	0.999912	0.999919	0.999666	0.928187	0.999888	0.999958	1	Y	LINEWSRPIFGLTSNYKGMTREEREQRDLEQ	X;X;X;X;X;X;X;X;X;X;X;X;X;X;X;Phospho (STY);X;X;X;X;X;X;X;X;X;X;X;X;X;X;X	XXXXXXXPPPPPPPPPPXXXXXXXXXXXXXX	PIFGLTSNY(1)K	PIFGLT(-75.33)S(-43.75)NY(43.75)K	9	2	12854000	11447000	11623000	0	11968000	0	24927000	47211000	27754000	13808000	11214000	17913000	11593000	35937000	36448000	21695	696	696
P55884	237	P55884	P55884	Eukaryotic translation initiation factor 3 subunit B	EIF3B	>sp|P55884|EIF3B_HUMAN Eukaryotic translation initiation factor 3 subunit B OS=Homo sapiens GN=EIF3B PE=1 SV=3	0.998786	0.992957	0.781101	0.993815	0.925348		0.914736	0.975995	0.998786	0.995464	0.983466		0.987652	0.989937	0.994348		1	Y	YPEEDGKTKGYIFLEYASPAHAVDAVKNADG	X;X;X;X;X;X;X;X;X;X;X;X;X;X;X;Phospho (STY);X;X;X;X;X;X;X;X;X;X;X;X;X;X;X	XXXXXXXXXPPPPPPPPPPPPPPPPPPXXXX	GYIFLEY(0.999)AS(0.001)PAHAVDAVK	GY(-58.62)IFLEY(29.16)AS(-29.16)PAHAVDAVK	7	2	12633000	9481600	48120000	5118400	0	4537900	12120000	19335000	16451000	5884300	0	12788000	3229900	6562700	0	16550	237	237
Q15072	10	Q15072	Q15072	Zinc finger protein OZF	ZNF146	>sp|Q15072|OZF_HUMAN Zinc finger protein OZF OS=Homo sapiens GN=ZNF146 PE=1 SV=2	0.999999	0.992969										0.999911	0.999999	0.992172	0.999709	0.995121	1	Y	______MSHLSQQRIYSGENPFACKVCGKVF	X;X;X;X;X;X;X;X;X;X;X;X;X;X;X;Phospho (STY);X;X;X;X;X;X;X;X;X;X;X;X;X;X;X	XXXXXXXXXXXXXXPPPPPPPPPPPXXXXXX	IY(1)SGENPFACK	IY(58.9)S(-58.9)GENPFACK	2	2	10213000	0	0	0	0	0	0	0	0	0	48903000	34329000	9666700	27294000	29005000	18640	10	10
Q96T58	3162	Q96T58	Q96T58	Msx2-interacting protein	SPEN	>sp|Q96T58|MINT_HUMAN Msx2-interacting protein OS=Homo sapiens GN=SPEN PE=1 SV=1	0.996817	0.993046	0.996817	0.845581		0.992837											1;2	Y	VPALASQHPPEEEVHYHLPVARATAPVQSEV	X;X;X;X;X;X;X;X;X;X;X;X;X;X;X;Phospho (STY);X;X;X;X;X;X;X;X;X;X;X;X;X;X;X	PPPPPPPPPPPPPPPPPPPPPPXXXXXXXXX	AS(0.13)T(0.87)PQPAPAGVPALAS(0.003)QHPPEEEVHY(0.997)HLPVAR	AS(-8.25)T(8.25)PQPAPAGVPALAS(-24.9)QHPPEEEVHY(24.9)HLPVAR	26	4	58603000	63844000	42946000	0	14306000	0	0	0	0	0	0	0	0	0	0	21734	3162	3162
Q02809	707	Q02809	Q02809	Procollagen-lysine,2-oxoglutarate 5-dioxygenase 1	PLOD1	>sp|Q02809|PLOD1_HUMAN Procollagen-lysine,2-oxoglutarate 5-dioxygenase 1 OS=Homo sapiens GN=PLOD1 PE=1 SV=2	0.997537	0.993073	0.997537														1	Y	PRKGWTLMHPGRLTHYHEGLPTTRGTRYIAV	X;X;X;X;X;X;X;X;X;X;X;X;X;X;X;Phospho (STY);X;X;X;X;X;X;X;X;X;X;X;Phospho (STY);X;X;X	XXXXXXXXXXXXPPPPPPPPPPPPXXXXXXX	LT(0.002)HY(0.998)HEGLPTTR	LT(-26.08)HY(26.08)HEGLPT(-67.75)T(-66.52)R	4	3	31470000	35574000	0	0	0	0	0	0	0	0	0	0	0	0	0	17333	707	707
Q5JS54	58	Q5JS54	Q5JS54	Proteasome assembly chaperone 4	PSMG4	>sp|Q5JS54|PSMG4_HUMAN Proteasome assembly chaperone 4 OS=Homo sapiens GN=PSMG4 PE=2 SV=2	0.998336	0.993267	0.997816	0.998336	0.993193	0.992506	0.99264	0.981485	0.996238	0.992308	0.998196	0.994757	0.977675	0.994845	0.995648	0.997377	1	Y	ATPHLRNLAVAMCSRYDSIPVSTSLLGDTSD	X;X;X;X;X;X;X;X;X;X;X;X;X;X;X;Phospho (STY);X;X;X;X;X;X;X;X;X;X;X;X;X;X;X	XXXXXXXXXXXXXXXPPPPPPPPPPPPPPPP	Y(0.998)DS(0.002)IPVSTSLLGDTSDTTSTGLAQR	Y(27.78)DS(-27.78)IPVS(-62.02)T(-67.7)S(-72.71)LLGDT(-98.96)S(-102.41)DT(-107.82)T(-109.19)S(-110.42)T(-111.51)GLAQR	1	3	35090000	29057000	48985000	87365000	58807000	36762000	114880000	0	63069000	88793000	0	83827000	60427000	93197000	75802000	19199	58	58
O00571;O15523	580;578	O00571	O00571	ATP-dependent RNA helicase DDX3X;ATP-dependent RNA helicase DDX3Y	DDX3X;DDX3Y	>sp|O00571|DDX3X_HUMAN ATP-dependent RNA helicase DDX3X OS=Homo sapiens GN=DDX3X PE=1 SV=3;>sp|O15523|DDX3Y_HUMAN ATP-dependent RNA helicase DDX3Y OS=Homo sapiens GN=DDX3Y PE=1 SV=2	0.999989	0.993335		0.997867	0.989629	0.993138	0.963764	0.999313	0.999989	0.993897	0.995063	0.998212	0.999569		0.991127	0.987204	1	Y	QEVPSWLENMAYEHHYKGSSRGRSKSSRFSG	X;X;X;X;X;X;X;X;X;X;X;Phospho (STY);X;X;X;Phospho (STY);X;X;X;X;X;X;X;X;X;X;X;X;X;Phospho (STY);X	PPPPPPPPPPPPPPPPPXXXXXXXXXXXXXX	QEVPSWLENMAY(1)EHHY(1)K	QEVPS(-37.97)WLENMAY(37.97)EHHY(49.77)K	16	3	8755900	0	23931000	11225000	20282000	15892000	32956000	27895000	29397000	10720000	13536000	12742000	0	0	0	11907	580	580
Q6YN16	229	Q6YN16	Q6YN16	Hydroxysteroid dehydrogenase-like protein 2	HSDL2	>sp|Q6YN16|HSDL2_HUMAN Hydroxysteroid dehydrogenase-like protein 2 OS=Homo sapiens GN=HSDL2 PE=1 SV=1	0.999848	0.993341	0.992415	0.990948	0.901296	0.765626		0.952305	0.993612	0.989169	0.999332	0.962949	0.989258	0.999848	0.994585	0.985053	1	Y	IESQCRKVDIIADAAYSIFQKPKSFTGNFVI	X;X;X;X;X;X;X;X;X;X;X;X;X;X;X;Phospho (STY);X;X;X;X;X;X;X;X;X;X;X;X;X;X;X	XXXXXXPPPPPPPPPPPPPPPPPXXXXXXXX	KVDIIADAAY(1)SIFQKPK	KVDIIADAAY(38.18)S(-38.18)IFQKPK	10	3	4080500	21840000	1790600	2378100	0	0	6051200	11606000	5744600	5621000	5057300	5081300	19062000	18295000	21741000	19685	229	229
Q7Z460	525	Q7Z460	Q7Z460	CLIP-associating protein 1	CLASP1	>sp|Q7Z460|CLAP1_HUMAN CLIP-associating protein 1 OS=Homo sapiens GN=CLASP1 PE=1 SV=1	0.999677	0.993382						0.986072	0.993959	0.999677	0.993954	0.976919					1;2	Y	YWGFHSHFSREAEHLYHTLESSYQKALQSHL	X;X;X;X;X;X;X;X;X;X;X;X;X;X;X;Phospho (STY);X;Phospho (STY);X;X;X;X;Phospho (STY);X;X;X;X;X;X;X;X	XXXXXXXXXXPPPPPPPPPPPPPPPXXXXXX	EAEHLY(1)HT(0.595)LES(0.116)S(0.07)Y(0.22)QK	EAEHLY(33.75)HT(4.33)LES(-7.11)S(-9.29)Y(-4.33)QK	6	2	28956000	0	0	0	0	0	33471000	0	64751000	59024000	0	0	0	0	0	19868	525	525
Q96P48	737	Q96P48	Q96P48	Arf-GAP with Rho-GAP domain, ANK repeat and PH domain-containing protein 1	ARAP1	>sp|Q96P48|ARAP1_HUMAN Arf-GAP with Rho-GAP domain, ANK repeat and PH domain-containing protein 1 OS=Homo sapiens GN=ARAP1 PE=1 SV=3	0.997905	0.993452	0.996089	0.995874				0.964956	0.992994	0.994855	0.971263	0.952179		0.996741	0.995504	0.997905	1	Y	TEVPRLDSMKPLEKHYSVVLPTVSHSGFLYK	X;X;X;X;X;X;X;X;X;X;X;X;X;X;X;Phospho (STY);X;X;X;X;X;X;X;X;X;X;X;X;X;Phospho (STY);X	XXXXXXXXXXXXXXPPPPPPPPPPPPPPPPP	HY(0.998)S(0.002)VVLPTVSHSGFLYK	HY(26.78)S(-26.78)VVLPT(-82.84)VS(-105.01)HS(-113.56)GFLY(-123.86)K	2	3	18257000	27281000	15110000	0	0	0	5828500	11039000	12934000	3416300	2873800	0	6634600	11606000	18015000	21575	737	737
C4AMC7;Q6VEQ5	15;15	C4AMC7	C4AMC7	Putative WAS protein family homolog 3;WAS protein family homolog 2	WASH3P;WASH2P	>sp|C4AMC7|WASH3_HUMAN Putative WAS protein family homolog 3 OS=Homo sapiens GN=WASH3P PE=1 SV=2;>sp|Q6VEQ5|WASH2_HUMAN WAS protein family homolog 2 OS=Homo sapiens GN=WASH2P PE=2 SV=2	0.993881	0.993476	0.993881	0.990152			0.933569	0.987544			0.99004	0.953474	0.92504	0.949095			1	Y	_MTPVRMQHSLAGQTYAVPLIQPDLRREEAV	X;X;X;X;X;X;Oxidation (M);X;X;X;X;X;X;X;X;Phospho (STY);X;X;X;X;X;X;X;X;X;X;X;X;X;X;X	XXXXXXPPPPPPPPPPPPPPPPPPPPXXXXX	MQHSLAGQT(0.006)Y(0.994)AVPLIQPDLR	MQHS(-52.22)LAGQT(-22.11)Y(22.11)AVPLIQPDLR	10	3	36188000	38672000	47195000	0	0	7643400	11287000	0	0	8105100	7361900	10835000	6990200	0	0	11626	15	15
P30837	332	P30837	P30837	Aldehyde dehydrogenase X, mitochondrial	ALDH1B1	>sp|P30837|AL1B1_HUMAN Aldehyde dehydrogenase X, mitochondrial OS=Homo sapiens GN=ALDH1B1 PE=1 SV=3	0.998898	0.993499	0.866749	0.988227	0.893408	0.770362	0.981105	0.996854			0.998898		0.997738	0.763509	0.973185	0.801997	1	Y	QCCCAGSRTFVEESIYNEFLERTVEKAKQRK	X;X;X;X;X;X;X;X;X;X;X;X;X;X;X;Phospho (STY);X;X;X;X;X;X;X;X;X;X;X;X;X;X;X	XXXXXXXXPPPPPPPPPPPPPPXXXXXXXXX	TFVEES(0.001)IY(0.999)NEFLER	T(-66.89)FVEES(-29.58)IY(29.58)NEFLER	8	2	9000000	15685000	27340000	17915000	23293000	11163000	44401000	0	0	17902000	0	34570000	6448200	29728000	23114000	15024	332	332
P34949	46	P34949	P34949	Mannose-6-phosphate isomerase	MPI	>sp|P34949|MPI_HUMAN Mannose-6-phosphate isomerase OS=Homo sapiens GN=MPI PE=1 SV=2	0.999993	0.993524	0.984702	0.998715		0.982184	0.995007	0.998961	0.999293	0.999227	0.997885	0.999058	0.999002	0.999939	0.999993	0.999602	1	Y	LASSDPLAQIAEDKPYAELWMGTHPRGDAKI	X;X;X;X;X;X;X;X;X;X;X;X;X;X;X;Phospho (STY);X;X;X;X;X;X;X;X;X;X;X;X;X;X;X	PPPPPPPPPPPPPPPPPPPPPPPPPPXXXXX	LLASSDPLAQIAEDKPY(1)AELWMGTHPR	LLAS(-138.05)S(-128.75)DPLAQIAEDKPY(51.79)AELWMGT(-51.79)HPR	17	4	2815700	16579000	14046000	0	6212700	12981000	24515000	51334000	8321900	31328000	25738000	29385000	25498000	52513000	60112000	15215	46	46
P35269	14	P35269	P35269	General transcription factor IIF subunit 1	GTF2F1	>sp|P35269|T2FA_HUMAN General transcription factor IIF subunit 1 OS=Homo sapiens GN=GTF2F1 PE=1 SV=2	0.999652	0.993544	0.997598		0.984304		0.994078	0.998101	0.999652	0.998912	0.81844	0.997956	0.975157	0.741303		0.779764	1	Y	__MAALGPSSQNVTEYVVRVPKNTTKKYNIM	X;X;X;X;X;X;X;X;X;X;X;X;X;X;X;Phospho (STY);X;X;X;X;X;X;X;X;X;X;X;X;X;X;X	XXXPPPPPPPPPPPPPPPPXXXXXXXXXXXX	AALGPSSQNVTEY(1)VVR	AALGPS(-86.87)S(-72.34)QNVT(-34.58)EY(34.58)VVR	13	2	17931000	17542000	0	54435000	0	58417000	47877000	37368000	36734000	21418000	24024000	25058000	7295900	0	48478000	15240	14	14
Q9BPW8	262	Q9BPW8	Q9BPW8	Protein NipSnap homolog 1	NIPSNAP1	>sp|Q9BPW8|NIPS1_HUMAN Protein NipSnap homolog 1 OS=Homo sapiens GN=NIPSNAP1 PE=1 SV=1	0.993631	0.993631	0.957814	0.745834	0.751341	0.953631	0.909757	0.781142	0.861812						0.701398	0.72777	1;2	Y	RNAAWRKRGWDENVYYTVPLVRHMESRIMIP	X;X;X;X;X;X;X;X;X;X;X;X;X;X;Phospho (STY);Phospho (STY);X;X;X;X;X;X;X;X;X;X;X;X;X;X;X	XXXXXXXXPPPPPPPPPPPPPPXXXXXXXXX	GWDENVY(0.003)Y(0.994)T(0.004)VPLVR	GWDENVY(-25.69)Y(24.31)T(-24.31)VPLVR	8	3	14584000	11104000	33634000	17598000	3945400	3132500	44631000	25248000	0	0	0	0	0	6792700	17444000	21938	262	262
P31939	435	P31939	P31939	Bifunctional purine biosynthesis protein PURH;Phosphoribosylaminoimidazolecarboxamide formyltransferase;IMP cyclohydrolase	ATIC	>sp|P31939|PUR9_HUMAN Bifunctional purine biosynthesis protein PURH OS=Homo sapiens GN=ATIC PE=1 SV=3	0.999104	0.993672	0.993376	0.994246	0.994213	0.995956	0.997057	0.995017	0.984848		0.982051	0.99149	0.999104	0.980077	0.998616		1	Y	VATIAVKYTQSNSVCYAKNGQVIGIGAGQQS	X;X;X;X;X;X;X;X;X;X;X;X;X;X;X;Phospho (STY);X;X;X;X;X;X;X;X;X;X;X;X;X;X;X	XXXXXXXPPPPPPPPPPPXXXXXXXXXXXXX	YTQSNS(0.001)VCY(0.999)AK	Y(-118.52)T(-113.68)QS(-76.35)NS(-30.47)VCY(30.47)AK	9	2	27852000	30019000	34055000	26135000	33519000	21210000	112050000	188650000	0	81632000	69528000	73513000	120350000	118220000	0	15091	435	435
Q6KC79	247	Q6KC79	Q6KC79	Nipped-B-like protein	NIPBL	>sp|Q6KC79|NIPBL_HUMAN Nipped-B-like protein OS=Homo sapiens GN=NIPBL PE=1 SV=2	0.993801	0.993801																Y	ANHHADNPRHGSSEDYLHMVHRLSSDDGDSS	X;X;X;X;X;X;X;X;X;X;X;X;X;X;X;Phospho (STY);X;X;X;X;X;X;X;X;X;X;X;X;X;X;X	XXXXXXXXXPPPPPPPPPPPPPXXXXXXXXX	HGS(0.003)S(0.003)EDY(0.994)LHMVHR	HGS(-25.06)S(-25.06)EDY(25.06)LHMVHR	7	4	5877100	0	0	0	0	0	0	0	0	0	0	0	0	0	0	19472	247	247
P17844	442	P17844	P17844	Probable ATP-dependent RNA helicase DDX5	DDX5	>sp|P17844|DDX5_HUMAN Probable ATP-dependent RNA helicase DDX5 OS=Homo sapiens GN=DDX5 PE=1 SV=1	0.999991	0.993835	0.993576	0.990367				0.999846	0.999991		0.999779	0.999986		0.99998	0.999934	0.999942	1	Y	HRIGRTARSTKTGTAYTFFTPNNIKQVSDLI	X;X;X;X;X;X;X;X;X;X;X;X;X;X;X;Phospho (STY);X;X;X;X;X;X;X;X;X;X;X;X;X;X;X	XXXXXXXXXXXPPPPPPPPPPPPPPXXXXXX	TGTAY(1)TFFTPNNIK	T(-70.99)GT(-62.46)AY(50.83)T(-50.83)FFT(-109.61)PNNIK	5	2	21780000	29367000	35794000	0	0	0	0	52784000	0	35395000	25412000	0	207200000	315890000	376720000	14298	442	442
P13716	11	P13716	P13716	Delta-aminolevulinic acid dehydratase	ALAD	>sp|P13716|HEM2_HUMAN Delta-aminolevulinic acid dehydratase OS=Homo sapiens GN=ALAD PE=1 SV=1	0.993835	0.993835	0.795008	0.952205												0.956969	1	Y	_____MQPQSVLHSGYFHPLLRAWQTATTTL	X;X;X;X;X;X;X;X;X;X;X;X;X;X;X;Phospho (STY);X;X;X;X;X;X;X;X;X;X;X;X;X;X;X	XXXXXPPPPPPPPPPPPPPPPPXXXXXXXXX	MQPQSVLHS(0.006)GY(0.994)FHPLLR	MQPQS(-59.11)VLHS(-22.07)GY(22.07)FHPLLR	11	3	35862000	44378000	38768000	0	0	0	0	0	0	0	0	0	0	0	5917400	14075	11	11
O75643	1770	O75643	O75643	U5 small nuclear ribonucleoprotein 200 kDa helicase	SNRNP200	>sp|O75643|U520_HUMAN U5 small nuclear ribonucleoprotein 200 kDa helicase OS=Homo sapiens GN=SNRNP200 PE=1 SV=2	1	0.993895			0.987085	0.998518	0.997334	0.983261	0.624812	0.993077	0.999747	0.98765	0.983329	0.999999	0.999999	1	1;2	Y	LTWTFLYRRMTQNPNYYNLQGISHRHLSDHL	X;X;X;X;X;X;X;X;X;X;X;X;X;X;X;Phospho (STY);Phospho (STY);X;X;X;X;X;X;X;X;X;X;X;X;X;X	XXXXXXXXXPPPPPPPPPPPPPPPPXXXXXX	MTQNPNY(1)Y(1)NLQGISHR	MT(-79.43)QNPNY(79.43)Y(95.66)NLQGIS(-96.52)HR	7	3	16729000	0	0	36483000	35439000	34346000	25678000	0	42205000	54687000	26428000	44167000	22998000	0	39400000	12857	1770	1770
P04632	87	P04632	P04632	Calpain small subunit 1	CAPNS1	>sp|P04632|CPNS1_HUMAN Calpain small subunit 1 OS=Homo sapiens GN=CAPNS1 PE=1 SV=1	0.999811	0.993982	0.989381	0.995495	0.742782	0.891523	0.547178	0.999573	0.997937	0.995111		0.999811	0.9944	0.99936	0.948446	0.9989	1	Y	AAAQYNPEPPPPRTHYSNIEANESEEVRQFR	X;X;X;X;X;X;X;X;X;X;X;X;X;X;X;Phospho (STY);X;X;X;X;X;X;X;X;X;X;X;X;X;X;X	XXXXXXXXXXXXXPPPPPPPPPPPPPPPXXX	THY(1)SNIEANESEEVR	T(-56.55)HY(37.3)S(-37.3)NIEANES(-223.67)EEVR	3	2	50562000	63799000	49565000	49383000	71902000	49412000	232180000	169520000	153850000	0	0	223790000	113970000	135040000	131720000	13411	87	87
P00491	10	P00491	P00491	Purine nucleoside phosphorylase	PNP	>sp|P00491|PNPH_HUMAN Purine nucleoside phosphorylase OS=Homo sapiens GN=PNP PE=1 SV=2	0.997023	0.994098	0.992469	0.997023													1	Y	______MENGYTYEDYKNTAEWLLSHTKHRP	X;X;X;X;X;X;X;X;X;X;X;X;X;X;X;Phospho (STY);X;X;X;X;X;X;X;X;X;X;X;X;X;X;X	XXXXXXPPPPPPPPPPPPPPPPPPPPPPXXX	MENGYTYEDY(0.997)KNT(0.003)AEWLLSHTK	MENGY(-77.51)T(-65.1)Y(-38.28)EDY(25.47)KNT(-25.47)AEWLLS(-98.45)HT(-115.96)K	10	3	6896200	17760000	13218000	0	0	0	0	0	0	0	0	0	0	0	0	13321	10	10
P63167;Q96FJ2	65;65	P63167	P63167	Dynein light chain 1, cytoplasmic;Dynein light chain 2, cytoplasmic	DYNLL1;DYNLL2	>sp|P63167|DYL1_HUMAN Dynein light chain 1, cytoplasmic OS=Homo sapiens GN=DYNLL1 PE=1 SV=1;>sp|Q96FJ2|DYL2_HUMAN Dynein light chain 2, cytoplasmic OS=Homo sapiens GN=DYNLL2 PE=1 SV=1	0.997566	0.994102	0.93155	0.997533										0.993542	0.978158	0.997566	1	Y	YNPTWHCIVGRNFGSYVTHETKHFIYFYLGQ	Phospho (STY);X;X;X;X;X;X;X;X;X;X;X;X;X;X;Phospho (STY);X;X;X;X;X;X;X;X;X;X;X;X;X;X;X	XXXXXXXXXXXPPPPPPPPPPPXXXXXXXXX	NFGS(0.002)Y(0.998)VTHETK	NFGS(-26.22)Y(26.22)VT(-42.88)HET(-73.47)K	5	3	16918000	13181000	20175000	0	0	0	0	0	0	0	0	0	21144000	32341000	25423000	16912	65	65
O95758	127	O95758	O95758	Polypyrimidine tract-binding protein 3	PTBP3	>sp|O95758|PTBP3_HUMAN Polypyrimidine tract-binding protein 3 OS=Homo sapiens GN=PTBP3 PE=1 SV=2	0.999995	0.994136	0.987194	0.993353		0.996425	0.990189	0.99979	0.989538	0.999946	0.603913	0.626262	0.725648	0.999981	0.999995	0.999991	1;2	Y	NYYTPITPHLRSQPVYIQYSNHRELKTDNLP	X;X;X;X;X;X;X;X;X;X;X;X;X;X;X;Phospho (STY);X;X;Phospho (STY);X;X;X;X;X;X;X;X;X;X;X;X	XXXXXXXXXXXPPPPPPPPPPPPXXXXXXXX	SQPVY(1)IQYSNHR	S(-53.52)QPVY(53.52)IQY(-62.09)S(-77.5)NHR	5	3	33095000	40189000	46034000	0	25412000	0	0	0	59584000	35368000	18050000	19299000	0	79604000	143690000	13258	127	127
O95297	263	O95297	O95297	Myelin protein zero-like protein 1	MPZL1	>sp|O95297|MPZL1_HUMAN Myelin protein zero-like protein 1 OS=Homo sapiens GN=MPZL1 PE=1 SV=1	1	0.99418	1	0.999689	0.999984	0.999999	0.99999		0.999706		0.999498	0.99959	0.999987				1	Y	GGHHSDKINKSESVVYADIRKN_________	X;X;X;X;X;X;X;X;X;X;X;X;X;X;X;Phospho (STY);X;X;X;X;X;X;X;X;X;X;X;X;X;X;X	XXXXXXXXXXPPPPPPPPPPXXXXXXXXXXX	SESVVY(1)ADIR	S(-82.73)ES(-68.41)VVY(68.41)ADIR	6	2	30725000	27927000	26510000	24057000	21136000	17638000	0	14312000	0	0	0	34654000	0	0	0	13124	263	263
Q5T0N5	291	Q5T0N5	Q5T0N5	Formin-binding protein 1-like	FNBP1L	>sp|Q5T0N5|FBP1L_HUMAN Formin-binding protein 1-like OS=Homo sapiens GN=FNBP1L PE=1 SV=3	0.997841	0.994214	0.983742	0.989958	0.977039	0.981941	0.864443	0.995438	0.992237		0.997841	0.985553	0.984115			0.98688	1	Y	EPPGDFPFEDYSQHIYRTISDGTISASKQES	X;X;X;X;X;X;X;X;X;X;X;X;X;X;X;Phospho (STY);X;X;X;Phospho (STY);X;X;X;X;X;X;X;X;X;X;X	PPPPPPPPPPPPPPPPPXXXXXXXXXXXXXX	SGFEPPGDFPFEDY(0.001)S(0.001)QHIY(0.998)R	S(-92.11)GFEPPGDFPFEDY(-31.01)S(-28.63)QHIY(28.63)R	19	3	24911000	31264000	28078000	12403000	9492000	10967000	13501000	14790000	0	16498000	25329000	25062000	0	0	13062000	19262	291	291
Q13627;Q9Y463	321;273	Q13627	Q13627	Dual specificity tyrosine-phosphorylation-regulated kinase 1A;Dual specificity tyrosine-phosphorylation-regulated kinase 1B	DYRK1A;DYRK1B	>sp|Q13627|DYR1A_HUMAN Dual specificity tyrosine-phosphorylation-regulated kinase 1A OS=Homo sapiens GN=DYRK1A PE=1 SV=2;>sp|Q9Y463|DYR1B_HUMAN Dual specificity tyrosine-phosphorylation-regulated kinase 1B OS=Homo sapiens GN=DYRK1B PE=1 SV=1	0.999758	0.994237	0.499959	0.978411	0.999442	0.574718	0.999552	0.997208	0.994713	0.993634	0.999083	0.992599	0.995199	0.999253	0.999758	0.999598	1	Y	VDFGSSCQLGQRIYQYIQSRFYRSPEVLLGM	X;X;X;X;X;X;X;X;X;X;X;X;X;Phospho (STY);X;Phospho (STY);X;X;X;X;X;X;X;X;X;X;X;X;X;X;X	XXXXXXXXXXXXPPPPPPPPXXXXXXXXXXX	IYQY(1)IQSR	IY(-38.65)QY(38.65)IQS(-39.77)R	4	2	178730000	144890000	141900000	185440000	147590000	149670000	118730000	219240000	207020000	252020000	186740000	203280000	56260000	169500000	131500000	18088	321	321
O15294	844	O15294	O15294	UDP-N-acetylglucosamine--peptide N-acetylglucosaminyltransferase 110 kDa subunit	OGT	>sp|O15294|OGT1_HUMAN UDP-N-acetylglucosamine--peptide N-acetylglucosaminyltransferase 110 kDa subunit OS=Homo sapiens GN=OGT PE=1 SV=3	0.999996	0.994245							0.999996								1	Y	VTTRSQYGLPEDAIVYCNFNQLYKIDPSTLQ	X;X;X;X;X;X;X;X;X;X;X;X;X;X;X;Phospho (STY);X;X;X;X;X;X;X;X;X;X;X;X;X;X;X	XXXXPPPPPPPPPPPPPPPPPPPPXXXXXXX	SQYGLPEDAIVY(1)CNFNQLYK	S(-77.67)QY(-74.08)GLPEDAIVY(54.31)CNFNQLY(-54.31)K	12	3	2615600	0	0	0	0	0	0	6682800	0	0	0	0	0	0	0	12184	844	844
Q8IXT5	519	Q8IXT5	Q8IXT5	RNA-binding protein 12B	RBM12B	>sp|Q8IXT5|RB12B_HUMAN RNA-binding protein 12B OS=Homo sapiens GN=RBM12B PE=1 SV=2	0.998999	0.994289	0.991505				0.92275				0.968197	0.998999		0.889502		0.989322	1	Y	RGDHSHLFDSKDPPIYSVGAFENFRHQLEDL	X;X;X;X;X;X;X;X;X;X;X;X;X;X;X;Phospho (STY);X;X;X;X;X;X;X;X;X;X;X;X;X;X;X	XPPPPPPPPPPPPPPPPPPPPPPPPXXXXXX	DPPIY(0.999)S(0.001)VGAFENFR	DPPIY(29.99)S(-29.99)VGAFENFR	5	2	4238800	3295500	0	0	0	0	0	0	0	0	0	0	2345200	0	4903500	20214	519	519
Q9UJZ1	124	Q9UJZ1	Q9UJZ1	Stomatin-like protein 2, mitochondrial	STOML2	>sp|Q9UJZ1|STML2_HUMAN Stomatin-like protein 2, mitochondrial OS=Homo sapiens GN=STOML2 PE=1 SV=1	1	0.994347	0.998948	0.999177	1	0.999985	0.99999	0.99977	0.914311	0.951992					0.999996	0.999978	1;2	Y	IMDPYKASYGVEDPEYAVTQLAQTTMRSELG	X;X;X;X;X;X;X;Phospho (STY);X;X;X;X;X;X;X;Phospho (STY);X;X;X;X;X;X;X;X;X;X;X;X;X;X;X	XXXXXXPPPPPPPPPPPPPPPPPPPPPXXXX	ASYGVEDPEY(1)AVTQLAQTTMR	AS(-99.32)Y(-103.61)GVEDPEY(77.42)AVT(-77.42)QLAQT(-116.34)T(-121.54)MR	10	2	4114000	4235600	4445300	23340000	17911000	18063000	11478000	8160100	4488400	0	0	0	0	11741000	19928000	23825	124	124
P02549	292	P02549	P02549	Spectrin alpha chain, erythrocytic 1	SPTA1	>sp|P02549|SPTA1_HUMAN Spectrin alpha chain, erythrocytic 1 OS=Homo sapiens GN=SPTA1 PE=1 SV=5	0.994815	0.994371	0.994815			0.992094					0.992163						1	Y	IQWIKEKEPVLTSEDYGKDLVASEGLFHSHK	X;X;X;X;X;X;X;X;X;X;X;X;X;X;X;Phospho (STY);X;X;X;X;X;X;X;X;X;X;X;X;X;X;X	XXXXXXXPPPPPPPPPPPXXXXXXXXXXXXX	EPVLT(0.003)S(0.003)EDY(0.995)GK	EPVLT(-25.84)S(-25.84)EDY(25.84)GK	9	2	10151000	14446000	0	0	13543000	0	0	0	0	83535000	0	0	0	0	0	13365	292	292
Q5T653	72	Q5T653	Q5T653	39S ribosomal protein L2, mitochondrial	MRPL2	>sp|Q5T653|RM02_HUMAN 39S ribosomal protein L2, mitochondrial OS=Homo sapiens GN=MRPL2 PE=1 SV=2	0.999594	0.994422	0.994145	0.964452	0.953188			0.980356	0.999166	0.991451	0.91522	0.998739	0.999594	0.953866	0.991052	0.995828	1	Y	VALNANFVSWKSRTKYTITPVKMRKSGGRDH	X;X;X;X;X;X;X;X;X;X;X;X;X;X;X;Phospho (STY);X;X;X;X;X;X;X;X;X;X;X;X;X;X;X	XXXXXXXXXXXXXPPPPPPPPPXXXXXXXXX	TKY(1)TITPVK	T(-66.29)KY(33.92)T(-33.92)IT(-64.32)PVK	3	2	28104000	31473000	40867000	13107000	0	0	150630000	230170000	193710000	167750000	94074000	115310000	62488000	49442000	103110000	19295	72	72
Q9BY44	428	Q9BY44	Q9BY44	Eukaryotic translation initiation factor 2A;Eukaryotic translation initiation factor 2A, N-terminally processed	EIF2A	>sp|Q9BY44|EIF2A_HUMAN Eukaryotic translation initiation factor 2A OS=Homo sapiens GN=EIF2A PE=1 SV=3	0.999158	0.994433	0.990896	0.930009	0.983046	0.990896	0.991337	0.788365	0.995101	0.99358	0.995009	0.992106	0.833699	0.999158	0.998864	0.983	1	Y	WQPFLDGIFPAKTITYQAVPSEVPNEEPKVA	X;X;X;X;X;X;X;X;X;X;X;X;X;X;X;Phospho (STY);X;X;X;X;X;X;X;X;X;X;X;X;X;X;X	XXXXXXXXXXXXPPPPPPPPPPPPPPPPPXX	TIT(0.001)Y(0.999)QAVPSEVPNEEPK	T(-51.42)IT(-30.78)Y(30.78)QAVPS(-109.7)EVPNEEPK	4	2	50394000	53291000	57332000	67007000	63044000	49847000	354320000	256800000	368370000	245940000	382710000	241180000	212850000	301120000	281440000	22291	428	428
Q9BQ67	54	Q9BQ67	Q9BQ67	Glutamate-rich WD repeat-containing protein 1	GRWD1	>sp|Q9BQ67|GRWD1_HUMAN Glutamate-rich WD repeat-containing protein 1 OS=Homo sapiens GN=GRWD1 PE=1 SV=1	0.997159	0.994448	0.997159	0.993873		0.927762						0.992012	0.986575		0.97295		1	Y	PPLREGEELVMDEEAYVLYHRAQTGAPCLSF	X;X;X;X;X;X;X;X;X;X;X;X;X;X;X;Phospho (STY);X;X;X;X;X;X;X;X;X;X;X;X;X;X;X	XXXXPPPPPPPPPPPPPPPPPXXXXXXXXXX	EGEELVMDEEAY(0.997)VLY(0.003)HR	EGEELVMDEEAY(25.45)VLY(-25.45)HR	12	3	6082300	0	5297100	0	3313000	0	0	0	0	0	8004600	8653400	0	18427000	0	21966	54	54
Q9NYF8	511	Q9NYF8	Q9NYF8	Bcl-2-associated transcription factor 1	BCLAF1	>sp|Q9NYF8|BCLF1_HUMAN Bcl-2-associated transcription factor 1 OS=Homo sapiens GN=BCLAF1 PE=1 SV=2	1	0.99449						1	1	1	1	1	1	1	1	1	1;2	Y	SPEQVKSEKLKDLFDYSPPLHKNLDAREKST	Phospho (STY);X;X;X;X;X;X;X;X;X;X;X;X;X;X;Phospho (STY);Phospho (STY);X;X;X;X;X;X;X;X;X;X;X;X;Phospho (STY);X	XXXXXXXXXPPPPPPPPPPPPPXXXXXXXXX	LKDLFDY(1)S(1)PPLHK	LKDLFDY(145.91)S(145.91)PPLHK	7	2	6411400	0	0	0	0	0	38991000	29324000	48172000	47241000	43203000	43389000	87029000	223610000	210360000	23322	511	511
Q9UK61	589	Q9UK61	Q9UK61	Protein FAM208A	FAM208A	>sp|Q9UK61|F208A_HUMAN Protein FAM208A OS=Homo sapiens GN=FAM208A PE=1 SV=3	0.9998	0.994576	0.998053					0.996186	0.9998	0.999126	0.998869	0.998869	0.998869		0.995429	0.996446	1	Y	IMFPYDSRLDDKKFLYSAPRNKSHIDTCLHA	X;X;X;X;X;X;X;X;X;X;X;X;X;X;X;Phospho (STY);X;X;X;X;X;X;X;X;X;X;X;X;X;X;X	XXXXXXXXXXXXXPPPPPPPXXXXXXXXXXX	FLY(1)SAPR	FLY(36.99)S(-36.99)APR	3	2	17434000	21471000	0	0	0	0	95280000	76308000	107420000	75971000	37704000	44223000	0	22169000	23245000	23837	589	589
Q9Y230	172	Q9Y230	Q9Y230	RuvB-like 2	RUVBL2	>sp|Q9Y230|RUVB2_HUMAN RuvB-like 2 OS=Homo sapiens GN=RUVBL2 PE=1 SV=3	0.999913	0.994589	0.984286	0.971516	0.942991		0.893863	0.996861	0.999745	0.998979	0.996702	0.995509	0.998716	0.999898	0.999913	0.999679	1	Y	KVGKLTLKTTEMETIYDLGTKMIESLTKDKV	X;X;X;X;X;X;X;X;X;X;X;Oxidation (M);X;X;X;Phospho (STY);X;X;X;X;X;X;X;X;X;X;X;X;X;X;X	XXXXXXXXPPPPPPPPPPPPPXXXXXXXXXX	TTEMETIY(1)DLGTK	T(-81.99)T(-81.99)EMET(-50.55)IY(41.05)DLGT(-41.05)K	8	3	72924000	74596000	85557000	23388000	0	17591000	207550000	167780000	238780000	317540000	128030000	127290000	143200000	414590000	239590000	24128	172	172
P04181	50	P04181	P04181	Ornithine aminotransferase, mitochondrial;Ornithine aminotransferase, hepatic form;Ornithine aminotransferase, renal form	OAT	>sp|P04181|OAT_HUMAN Ornithine aminotransferase, mitochondrial OS=Homo sapiens GN=OAT PE=1 SV=1	1	0.994623	0.999471		0.943577	0.959163	0.988138	1	1	1	1	1	1	1	1	1	1;2	Y	QGPPTSDDIFEREYKYGAHNYHPLPVALERG	X;X;X;X;X;X;X;X;X;X;X;X;X;Phospho (STY);X;Phospho (STY);X;X;X;X;Phospho (STY);X;X;X;X;X;X;X;X;X;X	XXXXXXXXXXXXPPPPPPPPPPPPPPPPPPX	Y(1)GAHNY(1)HPLPVALER	Y(75.32)GAHNY(75.32)HPLPVALER	1	3	22794000	28367000	0	62956000	66047000	62562000	235770000	241880000	369690000	260120000	280750000	204060000	336380000	452160000	337500000	13391	50	50
Q5BKZ1	74	Q5BKZ1	Q5BKZ1	DBIRD complex subunit ZNF326	ZNF326	>sp|Q5BKZ1|ZN326_HUMAN DBIRD complex subunit ZNF326 OS=Homo sapiens GN=ZNF326 PE=1 SV=2	0.999796	0.994628	0.99632	0.994734	0.990344	0.999796	0.981725						0.996822	0.628525	0.996195	0.999546	1;2	Y	MDNHSGGGGGSRFGPYESYDSRSSLGGRDLY	X;X;X;X;X;X;X;X;X;X;X;X;X;X;X;Phospho (STY);X;X;Phospho (STY);X;X;X;X;X;X;X;X;X;X;X;X	XXXXXXXXXXXXPPPPPPPPPPXXXXXXXXX	FGPY(1)ESYDSR	FGPY(39.3)ES(-40.68)Y(-39.3)DS(-60.9)R	4	2	30992000	34353000	36320000	36697000	42139000	31244000	0	0	0	0	0	111060000	124390000	178160000	245370000	19163	74	74
O43615	201	O43615	O43615	Mitochondrial import inner membrane translocase subunit TIM44	TIMM44	>sp|O43615|TIM44_HUMAN Mitochondrial import inner membrane translocase subunit TIM44 OS=Homo sapiens GN=TIMM44 PE=1 SV=2	0.999969	0.994634	0.999969	0.999734	0.95923	0.976134	0.948737	0.968421	0.99735	0.998665	0.962532	0.999569	0.998945	0.961723	0.966679	0.985432	1	Y	VKKEIDDSVLGQTGPYRRPQRLRKRTEFAGD	X;X;X;X;X;X;X;X;X;X;X;X;X;X;X;Phospho (STY);X;X;X;X;X;X;X;X;X;X;X;X;X;X;X	XXPPPPPPPPPPPPPPPXXXXXXXXXXXXXX	KEIDDSVLGQTGPY(1)R	KEIDDS(-107.02)VLGQT(-45.16)GPY(45.16)R	14	3	784730000	470180000	715270000	91763000	105100000	101460000	269460000	176700000	341260000	253200000	225140000	237010000	163120000	234810000	232670000	12351	201	201
Q15084	93	Q15084	Q15084	Protein disulfide-isomerase A6	PDIA6	>sp|Q15084|PDIA6_HUMAN Protein disulfide-isomerase A6 OS=Homo sapiens GN=PDIA6 PE=1 SV=1	1	0.994639			0.997196	0.999321	0.990092	0.999552	0.999994	0.999997	0.999984	0.999384	0.999999	0.999989	1	0.99999	1	Y	VGAVDADKHHSLGGQYGVQGFPTIKIFGSNK	X;X;X;X;X;X;X;X;X;X;X;X;X;X;X;Phospho (STY);X;X;X;X;X;X;X;X;X;X;X;X;X;X;X	PPPPPPPPPPPPPPPPPPPPPPPPPXXXXXX	HHSLGGQY(1)GVQGFPTIK	HHS(-63.17)LGGQY(63.17)GVQGFPT(-109)IK	8	3	9433000	0	0	0	22154000	0	36449000	45930000	49516000	30467000	0	32255000	31490000	37247000	39690000	18644	93	93
Q99797	608	Q99797	Q99797	Mitochondrial intermediate peptidase	MIPEP	>sp|Q99797|MIPEP_HUMAN Mitochondrial intermediate peptidase OS=Homo sapiens GN=MIPEP PE=1 SV=2	0.999994	0.994676								0.999994							1	Y	RNSTTDILKETQEKFYGLPYVPNTAWQLRFS	X;X;X;X;X;X;X;X;X;X;X;X;X;X;X;Phospho (STY);X;X;X;X;X;X;X;X;X;X;X;X;X;X;X	XXXXXXXXXXXXXXPPPPPPPPPPPPPPPXX	FY(1)GLPYVPNTAWQLR	FY(52.54)GLPY(-52.54)VPNT(-75.13)AWQLR	2	2	669080	0	0	0	0	0	0	0	0	0	0	0	0	0	0	21884	608	608
Q07912	827	Q07912	Q07912	Activated CDC42 kinase 1	TNK2	>sp|Q07912|ACK1_HUMAN Activated CDC42 kinase 1 OS=Homo sapiens GN=TNK2 PE=1 SV=3	0.999895	0.994679	0.999497	0.999895													1	Y	GKTMPTTQSFASDPKYATPQVIQAPGPRAGP	X;X;X;X;X;X;X;X;X;X;X;X;X;X;X;Phospho (STY);X;X;X;X;X;X;X;X;X;X;X;X;X;X;X	XXXXXXXXXXXXXXXPPPPPPPPPPPPPXXX	Y(1)ATPQVIQAPGPR	Y(39.77)AT(-39.77)PQVIQAPGPR	1	2	14865000	13820000	12967000	0	0	0	0	0	0	0	0	0	0	0	0	17504	827	827
O75113	415	O75113	O75113	NEDD4-binding protein 1	N4BP1	>sp|O75113|N4BP1_HUMAN NEDD4-binding protein 1 OS=Homo sapiens GN=N4BP1 PE=1 SV=4	0.999744	0.994683						0.999043	0.999744	0.993333	0.995472	0.996256	0.999595		0.962474	0.98752	1	Y	GTVYPETNKTKNKGVYSSTNELTTDSTPKKT	X;X;X;Phospho (STY);X;X;X;X;X;X;X;X;X;X;X;Phospho (STY);X;X;X;X;X;X;X;X;X;X;X;X;X;X;X	XXXXXXXXXXXXXPPPPPPPPPPPPPPPPXX	GVY(1)SSTNELTTDSTPK	GVY(36.09)S(-36.09)S(-50.35)T(-61.47)NELT(-81.59)T(-87.89)DS(-97.81)T(-101.58)PK	3	2	13148000	0	0	0	0	0	39450000	12264000	40550000	51670000	29352000	48402000	0	33178000	30905000	12654	415	415
Q8TDD1	681	Q8TDD1	Q8TDD1	ATP-dependent RNA helicase DDX54	DDX54	>sp|Q8TDD1|DDX54_HUMAN ATP-dependent RNA helicase DDX54 OS=Homo sapiens GN=DDX54 PE=1 SV=2	1	0.994703	0.999852	0.999922	0.986581	0.992872	0.997127	0.999993	0.999349	1	0.999977	0.999994	1	0.999991	0.999986	0.999992	1	Y	AKRRREEARQRDQEFYIPYRPKDFDSERGLS	X;X;X;X;X;X;X;X;X;X;X;X;X;X;X;Phospho (STY);X;X;Phospho (STY);X;X;X;X;X;X;X;X;X;X;X;X	XXXXXXXXXPPPPPPPPPPPPPXXXXXXXXX	DQEFY(1)IPY(1)RPK	DQEFY(59.2)IPY(59.2)RPK	5	2	77546000	78369000	78174000	0	47795000	38375000	54795000	93187000	97194000	70653000	74152000	59544000	5170300	106390000	109470000	20679	681	681
P53396	1093	P53396	P53396	ATP-citrate synthase	ACLY	>sp|P53396|ACLY_HUMAN ATP-citrate synthase OS=Homo sapiens GN=ACLY PE=1 SV=3	0.999744	0.994715	0.998029	0.999173	0.999154	0.999182	0.999269	0.982248	0.999744	0.997294		0.993308	0.993303	0.99678	0.997121	0.999579	1	Y	RLKQGLYRHPWDDISYVLPEHMSM_______	X;X;X;X;X;X;Phospho (STY);X;X;X;X;X;X;X;X;Phospho (STY);X;X;X;X;X;Oxidation (M);X;Oxidation (M);X;X;X;X;X;X;X	XXXXXXXXPPPPPPPPPPPPPPPPXXXXXXX	HPWDDISY(1)VLPEHMSM	HPWDDIS(-35.92)Y(35.92)VLPEHMS(-98.12)M	8	3	2638400	9306700	7888100	6404100	8168300	4673500	19148000	18646000	3897600	0	25160000	15855000	2598200	12857000	18688000	16354	1093	1093
O00567	277	O00567	O00567	Nucleolar protein 56	NOP56	>sp|O00567|NOP56_HUMAN Nucleolar protein 56 OS=Homo sapiens GN=NOP56 PE=1 SV=4	0.994734	0.994734															1	Y	INIESFSSRVVSLSEYRQSLHTYLRSKMSQV	X;X;X;X;X;X;X;X;X;X;X;X;X;X;X;Phospho (STY);X;X;X;X;X;X;X;X;X;X;X;X;X;X;X	XXXXXXXXXPPPPPPPPXXXXXXXXXXXXXX	VVSLS(0.005)EY(0.995)R	VVS(-46.92)LS(-22.78)EY(22.78)R	7	2	21940000	0	0	0	0	0	0	0	0	0	0	0	0	0	0	11897	277	277
O94806;Q15139	742;749	O94806;Q15139	O94806	Serine/threonine-protein kinase D3;Serine/threonine-protein kinase D1	PRKD3;PRKD1	>sp|O94806|KPCD3_HUMAN Serine/threonine-protein kinase D3 OS=Homo sapiens GN=PRKD3 PE=1 SV=1;>sp|Q15139|KPCD1_HUMAN Serine/threonine-protein kinase D1 OS=Homo sapiens GN=PRKD1 PE=1 SV=2	0.999868	0.994761	0.998366	0.994967	0.997611	0.936897	0.999868	0.927488	0.999309	0.996225	0.940411	0.622989	0.88971				1	Y	IGEKSFRRSVVGTPAYLAPEVLRNKGYNRSL;IGEKSFRRSVVGTPAYLAPEVLRSKGYNRSL	X;X;X;X;X;X;X;X;X;X;X;X;X;X;X;Phospho (STY);X;X;X;X;X;X;X;X;X;X;X;X;X;X;X	XXXXXXXXPPPPPPPPPPPPPPPXXXXXXXX	SVVGTPAY(1)LAPEVLR	S(-92.12)VVGT(-38.81)PAY(38.81)LAPEVLR	8	2	26490000	20516000	28995000	20902000	8673000	14265000	15327000	19247000	13722000	12916000	11679000	15023000	0	0	0	12979	742;749	742
Q14966	217	Q14966	Q14966	Zinc finger protein 638	ZNF638	>sp|Q14966|ZN638_HUMAN Zinc finger protein 638 OS=Homo sapiens GN=ZNF638 PE=1 SV=2	0.999988	0.99478			0.980656	0.986497	0.936925	0.929318	0.949646	0.999894	0.999809	0.998496	0.99985	0.999988	0.998264		1	Y	EAVSSNVIDYGHASKYGYTEDPLEVRIYDPE	X;X;X;X;X;X;X;X;X;X;X;X;X;X;X;Phospho (STY);X;X;X;X;X;X;X;X;X;X;X;X;X;X;X	XXXXXXXXXXXXXXXPPPPPPPPPPPXXXXX	Y(1)GYTEDPLEVR	Y(49.21)GY(-49.21)T(-74.05)EDPLEVR	1	2	8886200	0	0	9386500	9623900	9364900	27889000	27655000	36257000	23411000	22017000	16925000	52407000	46085000	0	18518	217	217
P31939	290	P31939	P31939	Bifunctional purine biosynthesis protein PURH;Phosphoribosylaminoimidazolecarboxamide formyltransferase;IMP cyclohydrolase	ATIC	>sp|P31939|PUR9_HUMAN Bifunctional purine biosynthesis protein PURH OS=Homo sapiens GN=ATIC PE=1 SV=3	1	0.994862	0.992336	0.996592	0.975084			1	1	1	0.994939	1	1	1	1	1	1;2	Y	VGIPLSEDEAKVCMVYDLYKTLTPISAAYAR	X;X;X;X;X;X;X;X;X;X;X;X;X;Oxidation (M);X;Phospho (STY);X;X;Phospho (STY);X;X;X;X;X;X;X;X;X;Phospho (STY);X;X	XXXXXXXXXXXPPPPPPPPPXXXXXXXXXXX	VCMVY(1)DLY(1)K	VCMVY(90.15)DLY(90.15)K	5	2	35966000	44623000	41406000	5932200	0	0	75658000	135280000	222780000	41437000	140150000	77334000	216970000	632160000	500590000	15087	290	290
Q13595	252	Q13595	Q13595	Transformer-2 protein homolog alpha	TRA2A	>sp|Q13595|TRA2A_HUMAN Transformer-2 protein homolog alpha OS=Homo sapiens GN=TRA2A PE=1 SV=1	0.999463	0.994913	0.973497	0.986717	0.988047	0.969332	0.989695	0.993173	0.998742	0.979513	0.999081	0.982846	0.999162	0.994097	0.999463	0.983691	1;2	Y	YYDRGYDRGYDRYEDYDYRYRRRSPSPYYSR	X;Phospho (STY);X;X;X;X;X;X;X;X;X;X;Phospho (STY);X;X;Phospho (STY);X;Phospho (STY);X;Phospho (STY);X;X;X;Phospho (STY);X;Phospho (STY);X;Phospho (STY);Phospho (STY);Phospho (STY);X	XXXXXXXXPPPPPPPPPPPPPXXXXXXXXXX	YEDY(0.999)DY(0.999)RY(0.001)R	Y(-33.18)EDY(33.18)DY(29.84)RY(-29.84)R	4	2	33687000	24216000	27621000	28964000	35741000	28959000	177550000	325430000	312190000	451690000	374120000	479730000	81394000	89683000	32002000	18046	252	252
P18621	139	P18621	P18621	60S ribosomal protein L17	RPL17	>sp|P18621|RL17_HUMAN 60S ribosomal protein L17 OS=Homo sapiens GN=RPL17 PE=1 SV=3	0.998952	0.995114	0.998952	0.990541	0.992157	0.942009	0.895659	0.977887	0.977236	0.996706	0.972048	0.973545	0.990983	0.9433	0.995835	0.997434	1	Y	KMRRRTYRAHGRINPYMSSPCHIEMILTEKE	X;X;X;X;X;X;X;X;X;X;X;X;X;X;X;Phospho (STY);Oxidation (M);X;X;X;X;X;X;X;Oxidation (M);X;X;X;X;X;X	XXXXXXXXXXXXPPPPPPPPPPPPPPPPPPX	INPY(0.999)MS(0.001)SPCHIEMILTEK	INPY(30.04)MS(-30.04)S(-42.45)PCHIEMILT(-133.92)EK	4	2	111640000	101750000	166750000	40047000	34171000	32066000	25765000	52208000	61355000	23704000	24167000	16403000	98741000	86629000	97880000	14351	139	139
Q15417;Q99439	10;12	Q15417;Q99439	Q15417	Calponin-3;Calponin-2	CNN3;CNN2	>sp|Q15417|CNN3_HUMAN Calponin-3 OS=Homo sapiens GN=CNN3 PE=1 SV=1;>sp|Q99439|CNN2_HUMAN Calponin-2 OS=Homo sapiens GN=CNN2 PE=1 SV=4	0.999855	0.995122	0.99904		0.998686	0.998279	0.998333	0.997779	0.99919	0.999855	0.991888		0.995402	0.985231	0.999297	0.999815	1	Y	______MTHFNKGPSYGLSAEVKNKIASKYD;____MSSTQFNKGPSYGLSAEVKNRLLSKYD	X;X;X;X;X;X;X;X;X;X;X;X;X;X;X;Phospho (STY);X;X;X;X;X;X;X;X;X;X;X;X;X;Phospho (STY);X	XXXXXXXXXXXXPPPPPPPPPPPXXXXXXXX	GPSY(1)GLSAEVK	GPS(-38.51)Y(38.51)GLS(-53.92)AEVK	4	2	149470000	135930000	0	67106000	72233000	54411000	779760000	215480000	516260000	599360000	0	485960000	117120000	180990000	210090000	18741	10;12	10
Q96E39	335	Q96E39	Q96E39	RNA binding motif protein, X-linked-like-1	RBMXL1	>sp|Q96E39|RMXL1_HUMAN RNA binding motif protein, X-linked-like-1 OS=Homo sapiens GN=RBMXL1 PE=1 SV=1	0.995152	0.995152						0.947147	0.926333	0.981545	0.941268	0.976847	0.98504		0.99205	0.98282	1	Y	YGGSRDSYSSSRSDLYSSCDRVGRQERGLPP	X;X;X;Phospho (STY);X;X;Phospho (STY);X;X;X;X;X;X;X;X;Phospho (STY);X;X;X;X;X;X;X;X;X;X;X;X;X;X;X	XXXXXXXXXXXXPPPPPPPPPXXXXXXXXXX	SDLY(0.995)S(0.004)S(0.001)CDR	S(-39.85)DLY(24.03)S(-24.03)S(-30.91)CDR	4	2	30287000	0	0	0	0	0	53500000	144960000	111350000	127130000	110190000	116050000	0	27514000	20544000	21320	335	335
Q9BXF3	785	Q9BXF3	Q9BXF3	Cat eye syndrome critical region protein 2	CECR2	>sp|Q9BXF3|CECR2_HUMAN Cat eye syndrome critical region protein 2 OS=Homo sapiens GN=CECR2 PE=1 SV=2	0.999921	0.995232	0.999322			0.998819	0.999921										1	Y	ESSEIPPSHMYRSYKYLNRVHSAVWNGNHGA	X;X;X;X;X;X;X;X;X;X;X;X;X;X;X;Phospho (STY);X;X;X;X;X;X;X;X;X;X;X;X;X;X;X	XXXXXXXXXXXXPPPPPPPXXXXXXXXXXXX	SYKY(1)LNR	S(-60.08)Y(-41.08)KY(41.08)LNR	4	2	21713000	20897000	0	0	40647000	33162000	0	0	0	0	0	0	0	0	0	22237	785	785
P52272	71	P52272	P52272	Heterogeneous nuclear ribonucleoprotein M	HNRNPM	>sp|P52272|HNRPM_HUMAN Heterogeneous nuclear ribonucleoprotein M OS=Homo sapiens GN=HNRNPM PE=1 SV=3	1	0.995233	0.997837	0.999959	0.999213	0.999141	0.999389	0.999997	0.992863	0.997136	0.999752	0.999907	0.999015	0.999994	0.999888	1	1	Y	RGGNRFEPYANPTKRYRAFITNIPFDVKWQS	X;X;X;X;X;X;X;X;Phospho (STY);X;X;X;X;X;X;Phospho (STY);X;X;X;X;X;X;X;X;X;X;X;X;X;X;X	XXXXXXXXXXXXXXXPPPPPPPPPPPPPXXX	Y(1)RAFITNIPFDVK	Y(68.69)RAFIT(-68.69)NIPFDVK	1	2	4857300	8774200	3248700	4288100	10999000	10719000	0	6268800	4114700	7121100	4724500	4959400	17525000	35653000	37505000	16263	71	71
P50479	137	P50479	P50479	PDZ and LIM domain protein 4	PDLIM4	>sp|P50479|PDLI4_HUMAN PDZ and LIM domain protein 4 OS=Homo sapiens GN=PDLIM4 PE=1 SV=2	0.999773	0.99538	0.982291	0.998724				0.988007	0.980397	0.971277	0.96096	0.991676	0.999395	0.998714	0.999773	0.998366	1	Y	TGTGPEDGRPSLGSPYGQPPRFPVPHNGSSE	X;X;X;X;X;X;X;X;X;X;X;X;X;X;X;Phospho (STY);X;X;X;X;X;X;X;X;X;X;X;X;X;X;X	PPPPPPPPPPPPPPPPPPPPPXXXXXXXXXX	RPSGTGTGPEDGRPSLGSPY(1)GQPPR	RPS(-105.82)GT(-106.33)GT(-106.33)GPEDGRPS(-55.46)LGS(-36.5)PY(36.5)GQPPR	20	3	25924000	29228000	29469000	0	0	0	87941000	63650000	86574000	142450000	134530000	100850000	17089000	51895000	46548000	16104	137	137
Q16643	163	Q16643	Q16643	Drebrin	DBN1	>sp|Q16643|DREB_HUMAN Drebrin OS=Homo sapiens GN=DBN1 PE=1 SV=4	0.999649	0.99539	0.997331	0.997741	0.999483	0.999435	0.999649	0.997405	0.995424	0.813687	0.995941	0.806593	0.80216	0.99718	0.99945	0.999427	1	Y	LRLREDENAEPVGTTYQKTDAAVEMKRINRE	X;X;X;X;X;X;X;X;X;X;X;X;X;X;X;Phospho (STY);X;X;X;X;X;X;X;X;X;X;X;X;X;X;X	XXPPPPPPPPPPPPPPPPXXXXXXXXXXXXX	LREDENAEPVGTTY(1)QK	LREDENAEPVGT(-65.98)T(-34.55)Y(34.55)QK	14	2	48059000	47672000	50029000	40729000	49568000	37126000	219430000	330580000	233020000	321610000	293350000	297870000	81886000	54366000	73962000	18949	163	163
P62195	148	P62195	P62195	26S protease regulatory subunit 8	PSMC5	>sp|P62195|PRS8_HUMAN 26S protease regulatory subunit 8 OS=Homo sapiens GN=PSMC5 PE=1 SV=1	0.999981	0.995403	0.702563	0.969151		0.720762	0.784166	0.993141	0.993141	0.924063	0.955864	0.989825	0.993141	0.980378	0.999981	0.99003	1	Y	PLVSLMMVEKVPDSTYEMIGGLDKQIKEIKE	X;X;X;X;X;X;X;X;X;X;X;X;X;X;X;Phospho (STY);X;Oxidation (M);X;X;X;X;X;X;X;X;X;X;X;X;X	XXXXXXXXXXPPPPPPPPPPPPPPXXXXXXX	VPDSTY(1)EMIGGLDK	VPDS(-59.89)T(-47.56)Y(47.56)EMIGGLDK	6	2	90064000	95537000	112960000	0	175140000	113870000	473810000	413880000	625720000	330710000	578000000	377100000	424630000	553740000	522800000	16760	148	148
P13984	153	P13984	P13984	General transcription factor IIF subunit 2	GTF2F2	>sp|P13984|T2FB_HUMAN General transcription factor IIF subunit 2 OS=Homo sapiens GN=GTF2F2 PE=1 SV=2	0.999063	0.995432	0.999063								0.777319					0.998541	1;2	Y	PVRLSQQLDKVVTTNYKPVANHQYNIEYERK	X;X;X;X;Phospho (STY);X;X;X;X;X;X;X;X;X;X;Phospho (STY);X;X;X;X;X;X;X;Phospho (STY);X;X;X;Phospho (STY);X;X;X	XXXXXXXXXXPPPPPPPPPPPPPPPPPPPPX	VVTT(0.001)NY(0.999)KPVANHQYNIEYER	VVT(-37.8)T(-31.19)NY(31.19)KPVANHQY(-50.18)NIEY(-57.24)ER	6	4	19283000	12344000	0	0	0	0	0	0	0	57717000	0	0	0	0	21709000	14097	153	153
Q8NDT2	510	Q8NDT2	Q8NDT2	Putative RNA-binding protein 15B	RBM15B	>sp|Q8NDT2|RB15B_HUMAN Putative RNA-binding protein 15B OS=Homo sapiens GN=RBM15B PE=1 SV=3	0.9986	0.995434	0.9986	0.975386	0.974709		0.992334		0.987559	0.975154	0.985812		0.994254		0.729086		1;2	Y	TRYPQQYQPSPLPVHYELLTDGYTRHRNLDA	X;X;X;X;X;X;Phospho (STY);X;X;X;X;X;X;X;X;Phospho (STY);X;X;X;X;X;X;X;X;X;X;X;X;X;X;X	PPPPPPPPPPPPPPPPPPPPPPPPPXXXXXX	YPQQYQPSPLPVHY(0.999)ELLT(0.001)DGYTR	Y(-117.14)PQQY(-84.53)QPS(-58.8)PLPVHY(29.04)ELLT(-29.04)DGY(-41.61)T(-40.71)R	14	3	15686000	9836900	12915000	16060000	0	14898000	0	12296000	8416000	8011000	0	25176000	0	0	0	20507	510	510
P08243	536	P08243	P08243	Asparagine synthetase [glutamine-hydrolyzing]	ASNS	>sp|P08243|ASNS_HUMAN Asparagine synthetase [glutamine-hydrolyzing] OS=Homo sapiens GN=ASNS PE=1 SV=4	0.999982	0.995457	0.99878	0.956811	0.971197		0.96227	0.996029	0.99018	0.999884	0.999165	0.999711	0.999982		0.979829	0.999846	1	Y	VFERHYPGRADWLSHYWMPKWINATDPSART	X;X;X;X;X;X;X;X;X;X;X;X;X;X;X;Phospho (STY);X;Oxidation (M);X;X;X;X;X;X;X;X;X;X;X;X;X	XXXXXXXXXPPPPPPPPPPPXXXXXXXXXXX	ADWLSHY(1)WMPK	ADWLS(-47.55)HY(47.55)WMPK	7	2	20966000	27418000	53813000	7085100	0	0	19344000	29635000	14067000	14722000	14982000	23505000	0	0	14524000	13680	536	536
P35579	9	P35579	P35579	Myosin-9	MYH9	>sp|P35579|MYH9_HUMAN Myosin-9 OS=Homo sapiens GN=MYH9 PE=1 SV=4	1	0.995465	0.999993	0.995568		0.999945	0.999993	1	1	0.995841	1	1	1	0.999835	1	1	1;2	Y	_______MAQQAADKYLYVDKNFINNPLAQA	X;X;X;X;X;X;X;X;X;X;X;X;X;X;X;Phospho (STY);X;Phospho (STY);X;X;X;X;X;X;X;X;X;X;X;X;X	XXXXXXXXPPPPPPPPPPPPPPPPPPPPPPP	Y(1)LY(1)VDKNFINNPLAQADWAAK	Y(61.94)LY(61.94)VDKNFINNPLAQADWAAK	1	3	89386000	103060000	124770000	0	46954000	37419000	127860000	170670000	150040000	145530000	121560000	121660000	91431000	118950000	203760000	15248	9	9
P31939	303	P31939	P31939	Bifunctional purine biosynthesis protein PURH;Phosphoribosylaminoimidazolecarboxamide formyltransferase;IMP cyclohydrolase	ATIC	>sp|P31939|PUR9_HUMAN Bifunctional purine biosynthesis protein PURH OS=Homo sapiens GN=ATIC PE=1 SV=3	0.997651	0.995486	0.9974	0.997226		0.983812	0.979149	0.996858	0.997211	0.997651	0.995606		0.996505	0.997211	0.997365	0.997211	1	Y	MVYDLYKTLTPISAAYARARGADRMSSFGDF	Oxidation (M);X;Phospho (STY);X;X;Phospho (STY);X;X;X;X;X;X;X;X;X;Phospho (STY);X;X;X;X;X;X;X;X;X;X;X;X;X;X;X	XXXXXXXPPPPPPPPPPPXXXXXXXXXXXXX	TLTPIS(0.002)AAY(0.998)AR	T(-100.72)LT(-83.35)PIS(-26.28)AAY(26.28)AR	9	2	102490000	107150000	0	0	96714000	0	603800000	686160000	802490000	320630000	0	252420000	169540000	363270000	360880000	15086	303	303
Q96PK6	249	Q96PK6	Q96PK6	RNA-binding protein 14	RBM14	>sp|Q96PK6|RBM14_HUMAN RNA-binding protein 14 OS=Homo sapiens GN=RBM14 PE=1 SV=2	0.999987	0.995507	0.998467	0.998622		0.999602		0.999987	0.999473			0.994945		0.999956	0.999985	0.999948	1	Y	PATYRAQPSVSLGAAYRAQPSASLGVGYRTQ	X;X;Phospho (STY);Phospho (STY);X;X;X;X;X;X;X;X;X;X;X;Phospho (STY);X;X;X;X;X;X;Phospho (STY);X;X;X;X;Phospho (STY);X;X;X	XXXXXPPPPPPPPPPPPXXXXXXXXXXXXXX	AQPSVSLGAAY(1)R	AQPS(-78.34)VS(-48.93)LGAAY(48.93)R	11	2	18502000	14131000	21280000	0	0	0	29352000	12522000	0	0	10518000	0	32605000	41835000	68928000	21586	249	249
Q5T200	53	Q5T200	Q5T200	Zinc finger CCCH domain-containing protein 13	ZC3H13	>sp|Q5T200|ZC3HD_HUMAN Zinc finger CCCH domain-containing protein 13 OS=Homo sapiens GN=ZC3H13 PE=1 SV=1	1	0.995593		0.968238	0.987185	0.893577	0.708086	0.999133	0.999994	0.999919	1	0.999999	0.999991	0.998951	1	0.999649	1	Y	AETQCRNWLKTGNCLYGNTCRFVHGPSPRGK	X;X;X;X;X;X;X;X;X;X;X;X;X;X;X;Phospho (STY);X;X;X;X;X;X;X;X;X;X;X;X;X;X;X	XXXXXXXXXXPPPPPPPPPPPXXXXXXXXXX	TGNCLY(1)GNTCR	T(-125.65)GNCLY(67.5)GNT(-67.5)CR	6	2	41980000	0	49283000	40224000	46589000	34755000	242480000	307440000	226130000	274300000	254200000	265940000	124540000	77915000	136630000	19271	53	53
P23921	232	P23921	P23921	Ribonucleoside-diphosphate reductase large subunit	RRM1	>sp|P23921|RIR1_HUMAN Ribonucleoside-diphosphate reductase large subunit OS=Homo sapiens GN=RRM1 PE=1 SV=1	0.995608	0.995608	0.970624	0.994115	0.969687	0.953454	0.952079	0.955946	0.993178	0.994951	0.985129	0.940534	0.995429	0.994115	0.995266	0.974607	1	Y	SCFLLSMKDDSIEGIYDTLKQCALISKSAGG	X;X;X;X;X;X;X;X;X;X;X;X;X;X;X;Phospho (STY);X;X;X;X;X;X;X;X;X;X;X;X;X;X;X	XXXXXXXXPPPPPPPPPPPPXXXXXXXXXXX	DDSIEGIY(0.996)DT(0.004)LK	DDS(-73.51)IEGIY(23.55)DT(-23.55)LK	8	2	19193000	18791000	22319000	15610000	27854000	24835000	41133000	36836000	43459000	38727000	0	61444000	13056000	36571000	40034000	14642	232	232
Q01804	541	Q01804	Q01804	OTU domain-containing protein 4	OTUD4	>sp|Q01804|OTUD4_HUMAN OTU domain-containing protein 4 OS=Homo sapiens GN=OTUD4 PE=1 SV=4	0.999948	0.995794	0.999576	0.999039	0.99722	0.999948	0.995105	0.988978	0.997262	0.998788	0.988364	0.999241	0.995415	0.99917	0.999107	0.999445	1;2	Y	KRPEPSTLENITDDKYATVSSPSKSKKLECP	X;X;X;X;X;X;X;X;X;X;X;X;X;X;X;Phospho (STY);X;X;X;X;Phospho (STY);X;X;X;X;X;X;X;X;X;X	XPPPPPPPPPPPPPPPPPPPPPPPXXXXXXX	RPEPSTLENITDDKY(1)ATVSSPSK	RPEPS(-185.04)T(-178.29)LENIT(-103.16)DDKY(42.82)AT(-42.82)VS(-103.16)S(-136.14)PS(-167.65)K	15	3	42327000	52296000	63586000	61275000	44220000	48243000	105050000	105660000	197100000	209410000	238980000	164350000	84990000	98957000	119850000	17287	541	541
P35520	223	P35520	P35520	Cystathionine beta-synthase	CBS	>sp|P35520|CBS_HUMAN Cystathionine beta-synthase OS=Homo sapiens GN=CBS PE=1 SV=2	0.999998	0.995807		0.999864	0.997077			0.999988	0.999122	0.998989	0.999674	0.999084		0.999998	0.99992	0.999939	1	Y	WRLKNEIPNSHILDQYRNASNPLAHYDTTAD	X;X;X;X;X;X;X;X;X;X;X;X;X;X;X;Phospho (STY);X;X;X;X;X;X;X;X;X;Phospho (STY);X;Phospho (STY);X;X;X	XXPPPPPPPPPPPPPPPXXXXXXXXXXXXXX	LKNEIPNSHILDQY(1)R	LKNEIPNS(-57.36)HILDQY(57.36)R	14	3	0	0	12999000	11950000	0	0	39924000	36377000	51073000	16249000	17414000	0	53703000	74191000	61664000	15244	223	223
Q15233	267	Q15233	Q15233	Non-POU domain-containing octamer-binding protein	NONO	>sp|Q15233|NONO_HUMAN Non-POU domain-containing octamer-binding protein OS=Homo sapiens GN=NONO PE=1 SV=4	1	0.995808	0.992034	0.99374	0.995447	0.996439	0.995998	0.999907	0.999814	0.999937	0.997093	0.999626	0.999989	0.998686	0.999831	1	1;2	Y	EQPPRFAQPGSFEYEYAMRWKALIEMEKQQQ	X;X;X;X;X;X;X;X;X;X;Phospho (STY);X;X;Phospho (STY);X;Phospho (STY);X;Oxidation (M);X;X;X;X;X;X;X;X;X;X;X;X;X	XXXXXPPPPPPPPPPPPPPXXXXXXXXXXXX	FAQPGSFEY(1)EY(1)AMR	FAQPGS(-47.92)FEY(47.92)EY(69.71)AMR	11	3	57647000	68470000	77334000	85617000	90223000	86128000	217210000	194370000	222560000	151420000	158040000	186880000	72558000	645520000	980810000	18679	267	267
Q08170	132	Q08170	Q08170	Serine/arginine-rich splicing factor 4	SRSF4	>sp|Q08170|SRSF4_HUMAN Serine/arginine-rich splicing factor 4 OS=Homo sapiens GN=SRSF4 PE=1 SV=2	0.998618	0.995837	0.998618	0.98101	0.959656	0.952834	0.916352	0.950635	0.944288	0.924852	0.984524	0.972909	0.983068	0.934081	0.910941	0.98101	1	Y	WQDLKDYMRQAGEVTYADAHKGRKNEGVIEF	X;X;X;X;X;X;X;X;X;X;X;X;X;X;X;Phospho (STY);X;X;X;X;X;X;X;X;X;X;X;X;X;X;X	XXXXXXXXXPPPPPPPPPPPPXXXXXXXXXX	QAGEVT(0.001)Y(0.999)ADAHK	QAGEVT(-28.59)Y(28.59)ADAHK	7	3	222920000	321060000	212510000	90389000	144560000	100760000	3144500000	2184600000	3466300000	3981100000	2362000000	2150900000	302100000	494030000	571820000	17525	132	132
Q13247	138	Q13247	Q13247	Serine/arginine-rich splicing factor 6	SRSF6	>sp|Q13247|SRSF6_HUMAN Serine/arginine-rich splicing factor 6 OS=Homo sapiens GN=SRSF6 PE=1 SV=2	0.998618	0.995837	0.998618	0.98101	0.959656	0.952834	0.916352	0.957145	0.944288	0.924852	0.984524	0.972909	0.983068	0.934081	0.910941	0.98101	1	Y	WQDLKDFMRQAGEVTYADAHKERTNEGVIEF	X;X;X;X;X;X;X;X;X;X;X;X;X;X;X;Phospho (STY);X;X;X;X;X;X;X;X;X;X;X;X;X;X;X	XXXXXXXXXPPPPPPPPPPPPPPXXXXXXXX	QAGEVT(0.001)Y(0.999)ADAHK	QAGEVT(-28.59)Y(28.59)ADAHK	7	3	222920000	321060000	212510000	90389000	144560000	100760000	3144500000	2184600000	3466300000	3981100000	2362000000	2150900000	302100000	494030000	571820000	17892	138	138
Q9BQ04;Q9BWF3	163;163	Q9BQ04;Q9BWF3	Q9BWF3	RNA-binding protein 4B;RNA-binding protein 4	RBM4B;RBM4	>sp|Q9BQ04|RBM4B_HUMAN RNA-binding protein 4B OS=Homo sapiens GN=RBM4B PE=1 SV=1;>sp|Q9BWF3|RBM4_HUMAN RNA-binding protein 4 OS=Homo sapiens GN=RBM4 PE=1 SV=1	0.998458	0.995908	0.984046	0.998364				0.992977	0.995959	0.998458	0.944577	0.9973		0.974359	0.997705	0.987184	1	Y	SRLRTAPGMGDQSGCYRCGKEGHWSKECPID;SRLRTAPGMGDQSGCYRCGKEGHWSKECPVD	X;X;X;X;X;X;X;X;Oxidation (M);X;X;X;X;X;X;Phospho (STY);X;X;X;X;X;X;X;X;X;X;X;X;X;X;X	XXXXPPPPPPPPPPPPPXXXXXXXXXXXXXX	TAPGMGDQS(0.002)GCY(0.998)R	T(-118.45)APGMGDQS(-28.11)GCY(28.11)R	12	2	28368000	43372000	36135000	0	0	0	187770000	293040000	154000000	86299000	54031000	0	119450000	77783000	203630000	21952	163;163	163
Q8TEA1	203	Q8TEA1	Q8TEA1	Putative methyltransferase NSUN6	NSUN6	>sp|Q8TEA1|NSUN6_HUMAN Putative methyltransferase NSUN6 OS=Homo sapiens GN=NSUN6 PE=1 SV=1	0.999035	0.995918		0.997714		0.99901				0.990862	0.999035	0.989683	0.99218	0.929778			1	Y	LPELKGMGIRMTEPVYLSPSFDSVLPRYLFL	X;X;X;X;X;X;X;X;X;X;X;X;X;X;X;Phospho (STY);X;X;X;X;X;X;X;X;X;X;X;X;X;X;X	XXXXXXXXXXPPPPPPPPPPPPPPPPPXXXX	MTEPVY(0.999)LS(0.001)PSFDSVLPR	MT(-36.16)EPVY(31.67)LS(-31.67)PS(-43.82)FDS(-57.69)VLPR	6	2	8287200	0	0	0	4040600	0	0	0	5876600	5959900	6908000	0	2387700	0	0	20698	203	203
O60832	416	O60832	O60832	H/ACA ribonucleoprotein complex subunit 4	DKC1	>sp|O60832|DKC1_HUMAN H/ACA ribonucleoprotein complex subunit 4 OS=Homo sapiens GN=DKC1 PE=1 SV=3	0.999994	0.995923	0.998747	0.999216						0.925595	0.485746	0.508507		0.999994	0.999983	0.999992	1	Y	HGKPTDSTPATWKQEYVDYSESAKKEVVAEV	X;X;X;X;X;X;X;X;X;X;X;X;X;X;X;Phospho (STY);X;X;X;X;X;X;X;X;X;X;X;X;X;X;X	XXXXXXXXXXXXXPPPPPPPPPPPPXXXXXX	QEY(1)VDYSESAK	QEY(51.93)VDY(-51.93)S(-71.54)ES(-85.02)AK	3	2	50711000	34589000	50662000	0	0	0	0	0	68181000	0	147970000	0	136870000	183710000	171720000	12608	416	416
Q13200	71	Q13200	Q13200	26S proteasome non-ATPase regulatory subunit 2	PSMD2	>sp|Q13200|PSMD2_HUMAN 26S proteasome non-ATPase regulatory subunit 2 OS=Homo sapiens GN=PSMD2 PE=1 SV=3	0.999997	0.995956	0.997327					0.998542	0.985763	0.999997	0.982967	0.999096	0.999124	0.999891	0.960958	0.999864	1	Y	LEMLVERLGEKDTSLYRPALEELRRQIRSST	X;X;X;X;X;X;X;X;X;X;X;X;X;X;X;Phospho (STY);X;X;X;X;X;X;X;X;X;X;X;X;X;X;X	XXXXXXXXXXXPPPPPPPPPPPPPPXXXXXX	DTSLY(1)RPALEELR	DT(-73.07)S(-55.53)LY(55.53)RPALEELR	5	2	17259000	16938000	0	0	0	0	60159000	118560000	0	13851000	15447000	19525000	41576000	0	67154000	17855	71	71
Q8WX92	541	Q8WX92	Q8WX92	Negative elongation factor B	NELFB	>sp|Q8WX92|NELFB_HUMAN Negative elongation factor B OS=Homo sapiens GN=NELFB PE=1 SV=1	0.999684	0.995969	0.999684	0.961667	0.999684	0.999342	0.996821	0.99208	0.945302	0.940566			0.924588	0.995273	0.99219	0.941247	1	Y	ALEPTGQSGEAVKELYSQLGEKLEQLDHRKP	X;X;X;X;X;X;X;X;X;X;X;X;X;X;X;Phospho (STY);X;X;X;X;X;X;X;X;X;X;X;X;X;X;X	PPPPPPPPPPPPPPPPPPPPPPXXXXXXXXX	ELY(1)SQLGEK	ELY(35)S(-35)QLGEK	3	2	74535000	70253000	81032000	58787000	54933000	57390000	278170000	171720000	223100000	0	0	205570000	132580000	247010000	307390000	20859	541	541
Q9P2M7	313	Q9P2M7	Q9P2M7	Cingulin	CGN	>sp|Q9P2M7|CING_HUMAN Cingulin OS=Homo sapiens GN=CGN PE=1 SV=2	0.999994	0.996052						0.99984	0.999899	0.998819	0.999893	0.999918	0.999313	0.999994		0.999984	1	Y	EAAPPGSVDHMKATIYGILREGSSESETSVR	X;X;X;X;X;X;X;X;X;X;X;X;X;X;X;Phospho (STY);X;X;X;X;X;X;X;X;X;X;X;X;X;X;X	XXXXXXXXXXXXPPPPPPPPXXXXXXXXXXX	ATIY(1)GILR	AT(-52.58)IY(52.58)GILR	4	2	5625100	0	0	0	0	0	5454200	4328800	3665000	3214100	4308900	3540500	8210800	0	9469000	23519	313	313
Q9UHR5	165	Q9UHR5	Q9UHR5	SAP30-binding protein	SAP30BP	>sp|Q9UHR5|S30BP_HUMAN SAP30-binding protein OS=Homo sapiens GN=SAP30BP PE=1 SV=1	0.999975	0.996092	0.995621	0.998556				0.979645	0.998856	0.998369	0.998524	0.99932	0.999975	0.999711	0.99932	0.999847	1	Y	NYIIQRKKEFRNPSIYEKLIQFCAIDELGTN	X;Phospho (STY);X;X;X;X;X;X;X;X;X;X;X;X;X;Phospho (STY);X;X;X;X;X;X;X;X;X;X;X;X;X;X;X	XXXXXXXXXXXPPPPPPPXXXXXXXXXXXXX	NPSIY(1)EK	NPS(-46.1)IY(46.1)EK	5	2	31879000	25095000	34105000	0	0	0	185300000	136690000	147030000	219960000	182160000	232160000	73208000	65277000	101150000	23728	165	165
Q9NQW7	296	Q9NQW7	Q9NQW7	Xaa-Pro aminopeptidase 1	XPNPEP1	>sp|Q9NQW7|XPP1_HUMAN Xaa-Pro aminopeptidase 1 OS=Homo sapiens GN=XPNPEP1 PE=1 SV=3	0.999235	0.99623	0.96715	0.929773	0.954767			0.99531	0.998342	0.999235		0.981081	0.942391	0.916435	0.960718		1	Y	DLSPREKVWVSDKASYAVSETIPKDHRCCMP	X;X;X;X;X;X;X;X;X;X;X;X;X;X;X;Phospho (STY);X;X;X;X;X;X;X;X;X;X;X;X;X;X;X	XXXXXXXXXXXXXPPPPPPPPPPPXXXXXXX	AS(0.001)Y(0.999)AVSETIPK	AS(-31.17)Y(31.17)AVS(-56.21)ET(-64.19)IPK	3	2	0	38751000	37313000	16353000	0	0	74511000	56620000	86899000	0	48016000	64701000	39852000	64882000	0	22957	296	296
P12694	413	P12694	P12694	2-oxoisovalerate dehydrogenase subunit alpha, mitochondrial	BCKDHA	>sp|P12694|ODBA_HUMAN 2-oxoisovalerate dehydrogenase subunit alpha, mitochondrial OS=Homo sapiens GN=BCKDHA PE=1 SV=2	1	0.996264	0.982305					1	0.999993	0.999988	0.999945	0.999995	0.999961	0.999997	0.999999	1	1	Y	ERKPKPNPNLLFSDVYQEMPAQLRKQQESLA	X;X;X;X;X;X;X;X;X;X;X;X;X;X;X;Phospho (STY);X;X;X;X;X;X;X;X;X;X;X;X;X;X;X	XXPPPPPPPPPPPPPPPPPPPPPPXXXXXXX	KPKPNPNLLFSDVY(1)QEMPAQLR	KPKPNPNLLFS(-74.22)DVY(74.22)QEMPAQLR	14	3	0	6869600	0	0	0	0	35788000	32228000	34488000	30967000	61853000	45585000	21387000	25142000	28629000	14013	413	413
Q5JTH9	1212	Q5JTH9	Q5JTH9	RRP12-like protein	RRP12	>sp|Q5JTH9|RRP12_HUMAN RRP12-like protein OS=Homo sapiens GN=RRP12 PE=1 SV=2	0.996283	0.996283	0.921886	0.947509	0.635329	0.889461	0.639564	0.983757	0.928136	0.962005		0.866928	0.904644		0.86146		1	Y	HQKEAEEEELEIPPQYQAGGSGIHRPVAKKA	X;X;X;X;X;X;X;X;X;X;X;X;X;X;X;Phospho (STY);X;X;X;X;X;X;X;X;X;X;X;X;X;X;X	XXXPPPPPPPPPPPPPPPPPPPPPPPPPPXX	EAEEEELEIPPQY(0.996)QAGGS(0.004)GIHRPVAK	EAEEEELEIPPQY(24.28)QAGGS(-24.28)GIHRPVAK	13	4	0	62766000	44778000	19513000	18161000	18326000	31053000	17464000	49943000	0	23838000	28991000	0	21082000	0	19210	1212	1212
P11177	67	P11177	P11177	Pyruvate dehydrogenase E1 component subunit beta, mitochondrial	PDHB	>sp|P11177|ODPB_HUMAN Pyruvate dehydrogenase E1 component subunit beta, mitochondrial OS=Homo sapiens GN=PDHB PE=1 SV=3	1	0.996298	0.999783	0.999324				1	0.99738		0.999354	1	1	0.999371	0.999961	1	1;2	Y	KVFLLGEEVAQYDGAYKVSRGLWKKYGDKRI	X;X;X;X;X;X;X;X;X;X;X;Phospho (STY);X;X;X;Phospho (STY);X;X;X;X;X;X;X;X;X;X;X;X;X;X;X	XPPPPPPPPPPPPPPPPXXXXXXXXXXXXXX	VFLLGEEVAQY(1)DGAY(1)K	VFLLGEEVAQY(70.2)DGAY(70.2)K	15	2	7152200	27166000	11589000	0	0	0	31498000	20862000	0	9585900	25096000	30301000	11579000	100320000	134050000	13882	67	67
P38159;Q96E39	190;190	P38159;Q96E39	P38159	RNA-binding motif protein, X chromosome;RNA-binding motif protein, X chromosome, N-terminally processed;RNA binding motif protein, X-linked-like-1	RBMX;RBMXL1	>sp|P38159|RBMX_HUMAN RNA-binding motif protein, X chromosome OS=Homo sapiens GN=RBMX PE=1 SV=3;>sp|Q96E39|RMXL1_HUMAN RNA binding motif protein, X-linked-like-1 OS=Homo sapiens GN=RBMXL1 PE=1 SV=1	0.999952	0.9963	0.994546				0.971618	0.978787	0.998657	0.987656	0.999419	0.995943	0.999952	0.997136	0.996975	0.995663	1	Y	SGMGGRAPLSRGRDSYGGPPRREPLPSRRDV;SGMGGRAPVSRGRDSYGGPPRREPLPSRRDV	Phospho (STY);X;X;X;X;X;X;X;X;X;X;X;X;X;X;Phospho (STY);X;X;X;X;X;X;X;X;X;X;X;X;X;X;X	XXXXXXXXXXXXXPPPPPPPPPXXXXXXXXX	DSY(1)GGPPRR	DS(-43.16)Y(43.16)GGPPRR	3	2	18054000	11744000	0	0	0	8418100	0	342840000	294010000	379590000	0	328720000	170600000	186350000	150290000	15352	190;190	190
O95149	35	O95149	O95149	Snurportin-1	SNUPN	>sp|O95149|SPN1_HUMAN Snurportin-1 OS=Homo sapiens GN=SNUPN PE=1 SV=1	0.999757	0.996336	0.99874	0.982442	0.995734	0.99874		0.974116	0.99975	0.999675	0.953884	0.999757	0.998844	0.998882	0.999353	0.909093	1	Y	STAAPHPRLSQYKSKYSSLEQSERRRRLLEL	X;X;X;X;X;X;X;X;X;X;X;X;X;X;X;Phospho (STY);X;X;X;X;X;X;X;X;X;X;X;X;X;X;X	XXXXXXXXXXXXXPPPPPPPPPPPXXXXXXX	SKY(1)SSLEQSER	S(-52.74)KY(36.54)S(-36.54)S(-48.1)LEQS(-65.75)ER	3	2	18512000	22480000	19659000	9319800	13101000	0	55071000	97613000	0	78418000	91363000	105670000	29164000	51616000	54757000	13075	35	35
P68104;Q5VTE0	177;177	P68104	P68104	Elongation factor 1-alpha 1;Putative elongation factor 1-alpha-like 3	EEF1A1;EEF1A1P5	>sp|P68104|EF1A1_HUMAN Elongation factor 1-alpha 1 OS=Homo sapiens GN=EEF1A1 PE=1 SV=1;>sp|Q5VTE0|EF1A3_HUMAN Putative elongation factor 1-alpha-like 3 OS=Homo sapiens GN=EEF1A1P5 PE=5 SV=1	0.998829	0.996337	0.950526	0.934422	0.945902	0.953383	0.973877	0.998829	0.979283	0.98075	0.997223	0.982705	0.982931	0.979205	0.971854	0.98149	1	Y	YSQKRYEEIVKEVSTYIKKIGYNPDTVAFVP	Phospho (STY);Phospho (STY);X;X;X;X;X;X;X;X;X;X;X;X;X;Phospho (STY);X;X;X;X;X;Phospho (STY);X;X;X;X;X;X;X;X;X	XXXXXXXXXXXPPPPPPPPXXXXXXXXXXXX	EVST(0.001)Y(0.999)IKK	EVS(-46.32)T(-29.4)Y(29.4)IKK	5	2	7514200	10276000	0	0	29418000	0	3261400000	4229200000	2759200000	0	922810000	1141400000	1361400000	1173500000	2264300000	16940	177	177
P54098	649	P54098	P54098	DNA polymerase subunit gamma-1	POLG	>sp|P54098|DPOG1_HUMAN DNA polymerase subunit gamma-1 OS=Homo sapiens GN=POLG PE=1 SV=1	1	0.996433		0.999038				1	0.999986	1				0.999992			1	Y	LPTGTTLESAGVVCPYRAIESLYRKHCLEQG	X;X;X;X;X;X;X;X;X;X;X;X;X;X;X;Phospho (STY);X;X;X;X;X;X;X;X;X;X;X;X;X;X;X	PPPPPPPPPPPPPPPPPXXXXXXXXXXXXXX	LPTGTTLESAGVVCPY(1)R	LPT(-131.9)GT(-104.78)T(-97.98)LES(-66.07)AGVVCPY(66.07)R	16	2	5352400	0	7523700	0	0	0	12363000	10146000	13025000	0	0	0	12401000	0	0	16416	649	649
P12694	345	P12694	P12694	2-oxoisovalerate dehydrogenase subunit alpha, mitochondrial	BCKDHA	>sp|P12694|ODBA_HUMAN 2-oxoisovalerate dehydrogenase subunit alpha, mitochondrial OS=Homo sapiens GN=BCKDHA PE=1 SV=2	0.999992	0.996438	0.999864	0.996087	0.998202	0.995236	0.998753	0.999902	0.999637	0.999487	0.999992	0.999986	0.999185	0.98956	0.999969	0.999044	1;2	Y	TYRIGHHSTSDDSSAYRSVDEVNYWDKQDHP	X;Phospho (STY);X;X;X;X;X;Phospho (STY);Phospho (STY);Phospho (STY);X;X;X;X;X;Phospho (STY);X;X;X;X;X;X;X;Phospho (STY);X;X;X;X;X;X;X	XXXPPPPPPPPPPPPPPXXXXXXXXXXXXXX	IGHHS(0.495)T(0.495)S(0.011)DDSSAY(1)R	IGHHS(0)T(0)S(-16.7)DDS(-59.64)S(-49.47)AY(49.47)R	13	2	321780000	302500000	290320000	94266000	315290000	284530000	2188200000	1149900000	499500000	1848100000	1402900000	491190000	278550000	261570000	221790000	14011	345	345
Q9Y5Q8	393	Q9Y5Q8	Q9Y5Q8	General transcription factor 3C polypeptide 5	GTF3C5	>sp|Q9Y5Q8|TF3C5_HUMAN General transcription factor 3C polypeptide 5 OS=Homo sapiens GN=GTF3C5 PE=1 SV=2	1	0.996483						0.999912	0.998658	0.99985		0.999971	0.999942	0.999998	1	0.999993	1	Y	ARKPASSKYKLKDSVYIFREGALPPYRQMFY	X;X;X;X;X;X;X;X;X;X;X;X;X;X;X;Phospho (STY);X;X;X;X;X;X;X;X;X;X;X;X;X;X;X	XXXXXXXXXXPPPPPPPPPXXXXXXXXXXXX	DSVY(1)IFR	DS(-75.06)VY(75.06)IFR	4	2	0	0	0	0	0	0	6763100	7865800	10608000	0	3827300	4258700	16611000	24114000	20997000	24531	393	393
Q8NEY8	112	Q8NEY8	Q8NEY8	Periphilin-1	PPHLN1	>sp|Q8NEY8|PPHLN_HUMAN Periphilin-1 OS=Homo sapiens GN=PPHLN1 PE=1 SV=2	0.998345	0.996483	0.9971	0.996931	0.972523	0.980402	0.998345	0.995028	0.997318	0.993092	0.998066	0.925395	0.997778	0.982192	0.997532	0.991436	1;2	Y	PEYRDMRDGFRRKSFYSSHYARERSPYKRDN	X;X;X;X;X;X;X;X;X;X;X;X;X;X;X;Phospho (STY);X;X;X;Phospho (STY);X;X;X;X;Phospho (STY);X;X;X;X;X;X	XXXXXXXXXXXXXPPPPPPPPPXXXXXXXXX	S(0.002)FY(0.998)SSHYAR	S(-27.87)FY(27.87)S(-46.66)S(-55.65)HY(-73.6)AR	3	2	33574000	44184000	45607000	0	34003000	39505000	229990000	115370000	138750000	138800000	0	132430000	41615000	28443000	35967000	20541	112	112
Q8NBF2	39	Q8NBF2	Q8NBF2	NHL repeat-containing protein 2	NHLRC2	>sp|Q8NBF2|NHLC2_HUMAN NHL repeat-containing protein 2 OS=Homo sapiens GN=NHLRC2 PE=1 SV=1	0.999835	0.996505		0.998815	0.995926	0.999771	0.998053	0.99688	0.996662	0.997827	0.995044	0.99864	0.998907	0.997827	0.999835	0.997512	1	Y	ALLDAVTQQEKDSLVYQYLQKVDGWEQDLSV	X;X;X;X;X;X;X;X;X;X;X;X;X;X;X;Phospho (STY);X;X;X;X;X;X;X;X;X;X;X;X;X;X;X	XXXXXXXXXXXPPPPPPPPPPXXXXXXXXXX	DSLVY(1)QYLQK	DS(-74.92)LVY(37.82)QY(-37.82)LQK	5	2	25904000	0	0	25218000	33337000	35705000	42284000	41379000	53845000	16396000	8518100	11476000	60055000	57289000	59219000	20454	39	39
Q9BX68	70	Q9BX68	Q9BX68	Histidine triad nucleotide-binding protein 2, mitochondrial	HINT2	>sp|Q9BX68|HINT2_HUMAN Histidine triad nucleotide-binding protein 2, mitochondrial OS=Homo sapiens GN=HINT2 PE=1 SV=1	1	0.996534						1	1	1	0.999916	1	1				1	Y	IFSRILDKSLPADILYEDQQCLVFRDVAPQA	X;X;X;X;X;X;X;X;X;X;X;X;X;X;X;Phospho (STY);X;X;X;X;X;X;X;X;X;X;X;X;X;X;X	XXXXXXXXPPPPPPPPPPPPPPPPPXXXXXX	SLPADILY(1)EDQQCLVFR	S(-103.17)LPADILY(103.17)EDQQCLVFR	8	2	0	0	0	0	0	0	19000000	13149000	5180500	8229800	6764600	8923300	0	0	0	22232	70	70
P67809	197	P67809	P67809	Nuclease-sensitive element-binding protein 1	YBX1	>sp|P67809|YBOX1_HUMAN Nuclease-sensitive element-binding protein 1 OS=Homo sapiens GN=YBX1 PE=1 SV=3	1	0.996552	0.995879	0.929266	0.922814	0.93677	0.922814	1	1	1	1	1	1	0.837427	1	0.5	1;2	Y	AQQRRPYRRRRFPPYYMRRPYGRRPQYSNPP	X;X;X;X;X;X;X;X;X;X;X;X;X;X;Phospho (STY);Phospho (STY);X;X;X;X;X;X;X;X;X;X;Phospho (STY);Phospho (STY);X;X;X	XXXXXXXXXPPPPPPPPPXXXXXXXXXXXXX	RRFPPY(1)Y(1)MR	RRFPPY(63.22)Y(63.22)MR	7	3	18740000	19024000	28753000	21499000	26572000	22099000	16887000	33904000	36231000	34493000	23656000	22398000	0	5593200	0	16930	197	197
Q9P0T4	87	Q9P0T4	Q9P0T4	Zinc finger protein 581	ZNF581	>sp|Q9P0T4|ZN581_HUMAN Zinc finger protein 581 OS=Homo sapiens GN=ZNF581 PE=1 SV=1	0.996588	0.996588																Y	QREPGASGAPGQKKCYSCPVCSRVFEYMSYL	X;X;X;X;X;X;X;X;X;X;X;X;X;X;X;Phospho (STY);X;X;X;X;X;X;X;X;X;X;Phospho (STY);X;X;Phospho (STY);X	XXXXXXXXXXXXXXPPPPPPPPPXXXXXXXX	CY(0.997)S(0.003)CPVCSR	CY(24.66)S(-24.66)CPVCS(-60.27)R	2	2	8976000	0	0	0	0	0	0	0	0	0	0	0	0	0	0	23445	87	87
P60660	89	P60660	P60660	Myosin light polypeptide 6	MYL6	>sp|P60660|MYL6_HUMAN Myosin light polypeptide 6 OS=Homo sapiens GN=MYL6 PE=1 SV=2	1	0.996652				0.998958		0.999998	0.999908	0.999937	0.999302	0.999791	1	0.99999	1	1	1;2	Y	LQTVAKNKDQGTYEDYVEGLRVFDKEGNGTV	X;X;X;X;X;X;X;X;X;X;X;Phospho (STY);Phospho (STY);X;X;Phospho (STY);X;X;X;X;X;X;X;X;X;X;X;X;X;X;X	XXXXXXPPPPPPPPPPPPPPPXXXXXXXXXX	NKDQGT(0.01)Y(0.99)EDY(1)VEGLR	NKDQGT(-20.1)Y(20.1)EDY(83.82)VEGLR	10	3	33917000	0	0	0	31077000	0	90801000	0	102140000	38995000	96712000	88169000	11183000	34990000	0	16629	89	89
Q9BSJ8	822	Q9BSJ8	Q9BSJ8	Extended synaptotagmin-1	ESYT1	>sp|Q9BSJ8|ESYT1_HUMAN Extended synaptotagmin-1 OS=Homo sapiens GN=ESYT1 PE=1 SV=1	0.997047	0.996677	0.937925	0.986596	0.906145	0.985781	0.860688	0.99412	0.954483	0.972263	0.986745	0.956527	0.997047	0.666736	0.625948	0.752063	1	Y	AEDLPLRKGTKHLSPYATLTVGDSSHKTKTI	X;X;X;X;X;X;X;X;X;X;X;X;X;X;X;Phospho (STY);X;X;X;X;X;X;X;X;X;X;X;X;X;X;X	XXXXXXXXXXXPPPPPPPPPPPPPPPPXXXX	HLS(0.001)PY(0.997)AT(0.002)LTVGDSSHK	HLS(-30.02)PY(27.06)AT(-27.06)LT(-80.64)VGDS(-109.63)S(-112.89)HK	5	3	94085000	82320000	108630000	55998000	59989000	39245000	151500000	135290000	151480000	196170000	185230000	174190000	76296000	0	108980000	22051	822	822
Q8NE71	710	Q8NE71	Q8NE71	ATP-binding cassette sub-family F member 1	ABCF1	>sp|Q8NE71|ABCF1_HUMAN ATP-binding cassette sub-family F member 1 OS=Homo sapiens GN=ABCF1 PE=1 SV=2	0.999196	0.996758			0.972467	0.994783	0.995017	0.998145	0.999075	0.997757	0.99764	0.997392	0.994311	0.999196	0.997416	0.976992	1	Y	QQYAEQLRMEETPTEYLQRGFNLPYQDARKC	X;X;Phospho (STY);X;X;X;X;X;Oxidation (M);X;X;X;X;X;X;Phospho (STY);X;X;X;X;X;X;X;X;Phospho (STY);X;X;X;X;X;X	XXXXXXXXPPPPPPPPPPPXXXXXXXXXXXX	MEETPT(0.001)EY(0.999)LQR	MEET(-59.99)PT(-30.95)EY(30.95)LQR	8	2	8055000	0	0	19392000	24886000	17643000	12541000	5029700	0	27816000	10830000	0	27719000	43656000	51086000	20526	710	710
Q14166	308	Q14166	Q14166	Tubulin--tyrosine ligase-like protein 12	TTLL12	>sp|Q14166|TTL12_HUMAN Tubulin--tyrosine ligase-like protein 12 OS=Homo sapiens GN=TTLL12 PE=1 SV=2	0.999998	0.996761		0.997573	0.981866	0.998475	0.998336	0.999989	0.999881	0.99976	0.999998	0.999998	0.999942	0.999988	0.999996	0.999982	1	Y	DINPVVHPHGHIFKVYTDVQQVASSLTHPRF	X;X;X;X;X;X;X;X;X;X;X;X;X;X;X;Phospho (STY);X;X;X;X;X;X;X;X;X;X;X;X;X;X;X	XXXXXXXXXXXXXXPPPPPPPPPPPPPPPPX	VY(1)TDVQQVASSLTHPR	VY(56.94)T(-56.94)DVQQVAS(-232.6)S(-237.71)LT(-245.59)HPR	2	2	13297000	0	16518000	18997000	23724000	22836000	59772000	132340000	69675000	30644000	50985000	19106000	93076000	164960000	108840000	18232	308	308
Q9P015	75	Q9P015	Q9P015	39S ribosomal protein L15, mitochondrial	MRPL15	>sp|Q9P015|RM15_HUMAN 39S ribosomal protein L15, mitochondrial OS=Homo sapiens GN=MRPL15 PE=1 SV=1	0.999935	0.996766	0.995495	0.996846	0.992773	0.999759	0.9984	0.991981	0.99825	0.999239		0.995056	0.998846	0.999552	0.999935	0.999709	1	Y	GTRPRLGFEGGQTPFYIRIPKYGFNEGHSFR	X;X;X;X;X;X;X;X;X;X;X;X;X;X;X;Phospho (STY);X;X;X;X;X;Phospho (STY);X;X;X;X;X;X;X;X;X	XXXXXPPPPPPPPPPPPPXXXXXXXXXXXXX	LGFEGGQTPFY(1)IR	LGFEGGQT(-41.87)PFY(41.87)IR	11	2	29767000	40642000	65616000	43598000	101140000	70693000	104020000	120430000	101400000	0	78272000	124130000	17699000	48469000	46271000	23422	75	75
Q6W2J9	1407	Q6W2J9	Q6W2J9	BCL-6 corepressor	BCOR	>sp|Q6W2J9|BCOR_HUMAN BCL-6 corepressor OS=Homo sapiens GN=BCOR PE=1 SV=1	0.998961	0.996789		0.945622					0.998961	0.993944	0.43248			0.866853			1	Y	VTVRRFRKRPEPSSDYDLSPAKQEPKPFDRL	X;X;X;X;X;X;X;X;X;X;X;X;X;X;X;Phospho (STY);X;X;X;X;X;X;X;X;X;X;X;X;X;X;X	XXXXXXXPPPPPPPPPPPPPPPXXXXXXXXX	KRPEPSS(0.001)DY(0.999)DLS(0.001)PAK	KRPEPS(-61.12)S(-32.84)DY(32.84)DLS(-32.84)PAK	9	3	7682800	0	8432000	0	0	0	0	54175000	39979000	0	0	0	12511000	0	0	19670	1407	1407
P41743	419	P41743	P41743	Protein kinase C iota type	PRKCI	>sp|P41743|KPCI_HUMAN Protein kinase C iota type OS=Homo sapiens GN=PRKCI PE=1 SV=2	0.999461	0.996844				0.998985		0.999446	0.998581	0.999461	0.99925	0.999433	0.999236				1	Y	LRPGDTTSTFCGTPNYIAPEILRGEDYGFSV	X;X;X;X;X;X;X;X;X;X;X;X;X;X;X;Phospho (STY);X;X;X;X;X;X;X;X;X;X;X;X;X;X;X	PPPPPPPPPPPPPPPPPPPPPPPXXXXXXXX	EGLRPGDTTSTFCGT(0.001)PNY(0.999)IAPEILR	EGLRPGDT(-66.84)T(-67.31)S(-65.35)T(-61.17)FCGT(-32.69)PNY(32.69)IAPEILR	18	3	24165000	0	0	0	11883000	0	17035000	24198000	21449000	23407000	25957000	35161000	0	0	0	15493	419	419
Q7L1Q6	244	Q7L1Q6	Q7L1Q6	Basic leucine zipper and W2 domain-containing protein 1	BZW1	>sp|Q7L1Q6|BZW1_HUMAN Basic leucine zipper and W2 domain-containing protein 1 OS=Homo sapiens GN=BZW1 PE=1 SV=1	0.999581	0.996854		0.996294	0.996384									0.999581			1	Y	FTKYFTEAGLKELSEYVRNQQTIGARKELQK	X;X;X;Phospho (STY);X;X;X;X;X;X;X;X;X;X;X;Phospho (STY);X;X;X;X;X;X;X;X;X;X;X;X;X;X;X	XXXXXXXXXXXPPPPPPPXXXXXXXXXXXXX	ELSEY(1)VR	ELS(-33.77)EY(33.77)VR	5	2	8936400	0	11650000	8267000	0	0	0	0	0	0	0	0	35044000	0	0	19763	244	244
Q15181	28	Q15181	Q15181	Inorganic pyrophosphatase	PPA1	>sp|Q15181|IPYR_HUMAN Inorganic pyrophosphatase OS=Homo sapiens GN=PPA1 PE=1 SV=2	0.999998	0.996855	0.987287	0.984479		0.996978	0.923764	0.999998		0.99992	0.999994	0.999993	0.99992	0.998288	0.999111		1	Y	FSLEYRVFLKNEKGQYISPFHDIPIYADKDV	X;X;X;X;Phospho (STY);X;X;X;X;X;X;X;X;X;X;Phospho (STY);X;X;X;X;X;X;X;X;X;X;X;X;X;X;X	XXXXXXXXXXXXXPPPPPPPPPPPPPPPPXX	GQY(1)ISPFHDIPIYADK	GQY(57.09)IS(-57.09)PFHDIPIY(-142.87)ADK	3	2	15273000	13098000	15361000	0	12430000	11032000	0	0	0	0	0	4672200	2593600	5001500	0	18674	28	28
Q9NYF8	284	Q9NYF8	Q9NYF8	Bcl-2-associated transcription factor 1	BCLAF1	>sp|Q9NYF8|BCLF1_HUMAN Bcl-2-associated transcription factor 1 OS=Homo sapiens GN=BCLAF1 PE=1 SV=2	0.999266	0.996859	0.963942	0.836512				0.987884	0.998493	0.982053	0.999266	0.99792	0.929415	0.658482	0.725576	0.973776	1;2	Y	PERSGSGSVGNGSSRYSPSQNSPIHHIPSRR	X;X;X;X;X;Phospho (STY);X;Phospho (STY);X;X;X;X;X;X;X;Phospho (STY);Phospho (STY);X;Phospho (STY);X;X;Phospho (STY);X;X;X;X;X;X;X;X;X	XXXPPPPPPPPPPPPPPPPPPPPPPPPPPPP	Y(0.999)S(0.001)PSQNS(1)PIHHIPSR	Y(31.34)S(-31.34)PS(-53.52)QNS(53.52)PIHHIPS(-118.57)R	1	2	34106000	35930000	37251000	0	0	0	146450000	162300000	124920000	871690000	511070000	119760000	0	34611000	67469000	23329	284	284
Q9UHB9	618	Q9UHB9	Q9UHB9	Signal recognition particle subunit SRP68	SRP68	>sp|Q9UHB9|SRP68_HUMAN Signal recognition particle subunit SRP68 OS=Homo sapiens GN=SRP68 PE=1 SV=2	0.999979	0.9969	0.999284	0.999855	0.997483	0.994711	0.993079	0.994069	0.999508	0.998921	0.999979	0.990641	0.994958	0.999884	0.999977	0.999884	1	Y	LEDKLEQKTKSGLTGYIKGIFGFRS______	X;X;X;X;X;X;X;X;X;X;X;X;X;X;X;Phospho (STY);X;X;X;X;X;X;X;X;X;X;X;X;X;X;X	XXXXXXXXXXPPPPPPPPXXXXXXXXXXXXX	SGLTGY(1)IK	S(-106.48)GLT(-46.7)GY(46.7)IK	6	2	9031800	7755600	0	6868300	5182400	0	17901000	11319000	23422000	43625000	32156000	32856000	73902000	100940000	103440000	23692	618	618
P05455	23	P05455	P05455	Lupus La protein	SSB	>sp|P05455|LA_HUMAN Lupus La protein OS=Homo sapiens GN=SSB PE=1 SV=2	0.998218	0.996915	0.965995	0.997039	0.976772	0.976091	0.994275	0.986457	0.996092	0.748401	0.992647	0.971308	0.971308	0.995172	0.998218	0.986383	1	Y	EKMAALEAKICHQIEYYFGDFNLPRDKFLKE	X;X;X;X;X;X;X;X;X;X;X;X;X;X;X;Phospho (STY);X;X;X;X;X;X;X;X;X;X;X;X;X;X;X	XXXXXXXXXPPPPPPPPPPPPPPPPXXXXXX	ICHQIEY(0.998)Y(0.002)FGDFNLPR	ICHQIEY(27.48)Y(-27.48)FGDFNLPR	7	3	3417900	7465300	7678300	26691000	19013000	12227000	4088300	4432600	2199700	6798600	6561400	4315800	55948000	63535000	79920000	13448	23	23
Q9ULX3	324	Q9ULX3	Q9ULX3	RNA-binding protein NOB1	NOB1	>sp|Q9ULX3|NOB1_HUMAN RNA-binding protein NOB1 OS=Homo sapiens GN=NOB1 PE=1 SV=1	0.998073	0.996953	0.995473	0.998073			0.941088	0.994926	0.998073	0.933346	0.958872	0.837804	0.967706				1	Y	HFSRNPKVLNPRGLRYSLPTPKGGKYAINPH	X;X;X;X;X;X;X;X;X;X;X;X;X;X;X;Phospho (STY);X;X;X;X;X;X;X;X;X;Phospho (STY);X;X;X;X;X	XXXXXXXXXXXXXXXPPPPPPPXXXXXXXXX	Y(0.998)S(0.002)LPTPK	Y(27.14)S(-27.14)LPT(-75.33)PK	1	2	39802000	41439000	49482000	0	0	23205000	26685000	40006000	52545000	20608000	21087000	17992000	0	0	0	23949	324	324
P49411	357	P49411	P49411	Elongation factor Tu, mitochondrial	TUFM	>sp|P49411|EFTU_HUMAN Elongation factor Tu, mitochondrial OS=Homo sapiens GN=TUFM PE=1 SV=2	0.999974	0.996963	0.99182	0.977337		0.983959		0.999974	0.998195	0.997514	0.996171	0.991479	0.997207	0.999946	0.973424	0.995729	1	Y	KPGSIKPHQKVEAQVYILSKEEGGRHKPFVS	X;X;X;X;X;X;X;X;X;X;X;X;X;X;X;Phospho (STY);X;X;X;X;X;X;X;X;X;X;X;X;X;X;X	XXXXXXXXXXPPPPPPPPPPXXXXXXXXXXX	VEAQVY(1)ILSK	VEAQVY(45.93)ILS(-45.93)K	6	1	10764000	11073000	15898000	0	12208000	0	139540000	196440000	159400000	39060000	51404000	34549000	250100000	239580000	321860000	15915	357	357
P60228	401	P60228	P60228	Eukaryotic translation initiation factor 3 subunit E	EIF3E	>sp|P60228|EIF3E_HUMAN Eukaryotic translation initiation factor 3 subunit E OS=Homo sapiens GN=EIF3E PE=1 SV=1	0.999926	0.996986	0.999207	0.999659	0.987697	0.987697	0.999572	0.999511	0.979737	0.999511	0.998365	0.998365	0.999926	0.999659	0.999884	0.999835	1	Y	SKLGHVVMGNNAVSPYQQVIEKTKSLSFRSQ	X;X;X;X;X;X;X;Oxidation (M);X;X;X;X;X;X;X;Phospho (STY);X;X;X;X;X;X;X;X;X;X;X;X;X;X;X	XXPPPPPPPPPPPPPPPPPPPPXXXXXXXXX	LGHVVMGNNAVSPY(1)QQVIEK	LGHVVMGNNAVS(-41.3)PY(41.3)QQVIEK	14	3	74385000	64804000	75603000	48958000	65109000	39995000	207330000	280490000	261450000	110180000	136940000	99244000	326070000	393090000	459700000	16619	401	401
Q14683	973	Q14683	Q14683	Structural maintenance of chromosomes protein 1A	SMC1A	>sp|Q14683|SMC1A_HUMAN Structural maintenance of chromosomes protein 1A OS=Homo sapiens GN=SMC1A PE=1 SV=2	0.999999	0.996998	0.999844			0.999678			0.991423	0.999294	0.976639	0.999901	0.997228	0.999984	0.999984	0.999999	1	Y	QGEDSVSGSQRISSIYAREALIEIDYGDLCE	X;X;X;X;X;X;X;X;X;X;X;X;X;X;X;Phospho (STY);X;X;X;X;X;X;X;X;X;X;X;X;X;X;X	XXXXXXXXXXXPPPPPPPXXXXXXXXXXXXX	ISSIY(1)AR	IS(-91.36)S(-61.9)IY(61.9)AR	5	2	33115000	32694000	0	0	17508000	0	0	300050000	515330000	456060000	286580000	345770000	282870000	248390000	283870000	18419	973	973
P13995	304	P13995	P13995	Bifunctional methylenetetrahydrofolate dehydrogenase/cyclohydrolase, mitochondrial;NAD-dependent methylenetetrahydrofolate dehydrogenase;Methenyltetrahydrofolate cyclohydrolase	MTHFD2	>sp|P13995|MTDC_HUMAN Bifunctional methylenetetrahydrofolate dehydrogenase/cyclohydrolase, mitochondrial OS=Homo sapiens GN=MTHFD2 PE=1 SV=2	0.997	0.997	0.992557	0.991432													1	Y	LVGDVDFEGVRQKAGYITPVPGGVGPMTVAM	X;X;X;X;X;X;X;X;X;X;X;X;X;X;X;Phospho (STY);X;X;X;X;X;X;X;X;X;X;X;X;X;X;X	XXXXXXXXXXXXXPPPPPPPPPPPPPPPPPP	AGY(0.997)IT(0.003)PVPGGVGPMTVAMLMK	AGY(25.22)IT(-25.22)PVPGGVGPMT(-117.18)VAMLMK	3	3	8196500	4717200	11272000	0	0	0	0	0	0	0	0	0	0	0	0	14103	304	304
Q96QK1	791	Q96QK1	Q96QK1	Vacuolar protein sorting-associated protein 35	VPS35	>sp|Q96QK1|VPS35_HUMAN Vacuolar protein sorting-associated protein 35 OS=Homo sapiens GN=VPS35 PE=1 SV=2	1	0.997007	0.99997	0.999358	0.997711	0.995355	0.999107	0.99985	0.999995		1	0.997626	1	0.998806	0.998576	0.99689	1	Y	HLRLRRESPESEGPIYEGLIL__________	X;X;X;X;X;X;X;X;X;X;X;X;X;X;X;Phospho (STY);X;X;X;X;X;X;X;X;X;X;X;X;X;X;X	XXXXXPPPPPPPPPPPPPPPPXXXXXXXXXX	RESPESEGPIY(1)EGLIL	RES(-82.85)PES(-73.4)EGPIY(73.4)EGLIL	11	2	7320000	20027000	10435000	20092000	30127000	17400000	41922000	23783000	0	25304000	63061000	0	4273100	26112000	50217000	21635	791	791
Q9BXJ9	774	Q9BXJ9	Q9BXJ9	N-alpha-acetyltransferase 15, NatA auxiliary subunit	NAA15	>sp|Q9BXJ9|NAA15_HUMAN N-alpha-acetyltransferase 15, NatA auxiliary subunit OS=Homo sapiens GN=NAA15 PE=1 SV=1	0.999248	0.997019	0.999248	0.970224	0.966553	0.948365		0.977545	0.995234	0.996815	0.969053	0.978276	0.993501				1;2	Y	SDSLPHRLSAAKMVYYLDPSSQKRAIELATT	X;X;X;X;X;X;X;X;X;X;X;X;X;X;Phospho (STY);Phospho (STY);X;X;X;X;X;X;X;X;X;X;X;X;X;X;X	XXXXXXXXXXXXPPPPPPPPPPPXXXXXXXX	MVY(0.001)Y(0.999)LDPSSQK	MVY(-31.23)Y(31.23)LDPS(-83.83)S(-88.52)QK	4	2	34954000	48098000	53396000	18009000	13331000	0	93330000	110220000	122390000	64459000	73958000	64838000	0	0	0	22246	774	774
O43865	28	O43865	O43865	Putative adenosylhomocysteinase 2	AHCYL1	>sp|O43865|SAHH2_HUMAN Putative adenosylhomocysteinase 2 OS=Homo sapiens GN=AHCYL1 PE=1 SV=2	0.998507	0.997025	0.99743				0.917215	0.971405	0.99783	0.998213	0.998507	0.969739	0.996761	0.82613	0.996299	0.896235	1	Y	GEELKQAKEIEDAEKYSFMATVTKAPKKQIQ	X;X;X;X;X;X;X;X;X;X;X;X;X;X;X;Phospho (STY);X;X;X;X;X;X;X;X;X;X;X;X;X;X;X	XXXXXXXXPPPPPPPPPPPPPPPPXXXXXXX	Y(0.999)S(0.001)FMATVTK	Y(28.25)S(-28.25)FMAT(-100.3)VT(-111.15)K	1	2	38193000	37185000	0	0	0	8453100	93189000	43123000	92854000	56073000	49069000	63482000	0	39730000	0	12444	28	28
P28838	377	P28838	P28838	Cytosol aminopeptidase	LAP3	>sp|P28838|AMPL_HUMAN Cytosol aminopeptidase OS=Homo sapiens GN=LAP3 PE=1 SV=3	0.999692	0.997038	0.966275	0.996691	0.992186	0.994981		0.987168	0.998269	0.979286		0.99439	0.99827	0.999638	0.998784	0.999692	1	Y	NTDAEGRLILADALCYAHTFNPKVILNAATL	X;X;X;X;X;X;X;X;X;X;X;X;X;X;X;Phospho (STY);X;X;X;X;X;X;X;X;X;X;X;X;X;X;X	XXXXXXXPPPPPPPPPPPPPPPPXXXXXXXX	LILADALCY(1)AHTFNPK	LILADALCY(35.11)AHT(-35.11)FNPK	9	3	7787600	7087100	12061000	2920800	4311800	0	5846900	14006000	5840000	0	2864000	2730300	7009800	10187000	9135700	14908	377	377
Q8WUA2	461	Q8WUA2	Q8WUA2	Peptidyl-prolyl cis-trans isomerase-like 4	PPIL4	>sp|Q8WUA2|PPIL4_HUMAN Peptidyl-prolyl cis-trans isomerase-like 4 OS=Homo sapiens GN=PPIL4 PE=1 SV=1	0.999294	0.997045									0.988457			0.999294	0.989818		1;2	Y	SRERDGHYSNSHKSKYQTDLYERERSKKRDR	X;X;X;X;X;X;X;X;X;X;X;X;X;X;X;Phospho (STY);X;X;X;X;Phospho (STY);X;X;X;X;X;X;X;X;X;X	XXXXXXXXXXXXXPPPPPPPPPPXXXXXXXX	S(0.001)KY(0.999)QT(0.001)DLY(0.999)ER	S(-32.99)KY(32.99)QT(-29.73)DLY(29.73)ER	3	2	27711000	0	0	0	0	0	0	0	0	0	0	0	0	41216000	0	20755	461	461
Q7Z2W4	410	Q7Z2W4	Q7Z2W4	Zinc finger CCCH-type antiviral protein 1	ZC3HAV1	>sp|Q7Z2W4|ZCCHV_HUMAN Zinc finger CCCH-type antiviral protein 1 OS=Homo sapiens GN=ZC3HAV1 PE=1 SV=3	0.999872	0.99707						0.999107	0.992359		0.992345	0.999872	0.996791			0.998799	1	Y	EAVTTRKGTGLLSSDYRIINGKSGTQDIQPG	X;X;X;X;X;X;X;X;X;X;X;X;X;X;X;Phospho (STY);X;X;X;X;X;X;X;X;X;X;X;X;X;X;X	XXXXXXPPPPPPPPPPPXXXXXXXXXXXXXX	KGTGLLSSDY(1)R	KGT(-110.28)GLLS(-45.65)S(-39.96)DY(39.96)R	10	2	27369000	0	0	0	0	0	50535000	55604000	0	75638000	63008000	73579000	0	0	119000000	19834	410	410
Q07955	189	Q07955	Q07955	Serine/arginine-rich splicing factor 1	SRSF1	>sp|Q07955|SRSF1_HUMAN Serine/arginine-rich splicing factor 1 OS=Homo sapiens GN=SRSF1 PE=1 SV=2	0.999995	0.997101	0.99997	0.999922	0.999489	0.999991	0.999696	0.999995	0.999433	0.999477	0.999752	0.991318	0.999856	0.999748	0.999772	0.999771	1	Y	KLDNTKFRSHEGETAYIRVKVDGPRSPSYGR	X;X;X;X;X;X;X;X;X;X;X;X;X;X;X;Phospho (STY);X;X;X;X;X;X;X;X;X;Phospho (STY);X;Phospho (STY);Phospho (STY);X;X	XXXXXXXXPPPPPPPPPPXXXXXXXXXXXXX	SHEGETAY(1)IR	S(-144.84)HEGET(-52.97)AY(52.97)IR	8	2	7108000	11659000	15791000	19437000	19042000	22245000	265980000	199430000	218790000	473600000	319870000	174750000	96227000	135450000	110340000	17515	189	189
P22570	52	P22570	P22570	NADPH:adrenodoxin oxidoreductase, mitochondrial	FDXR	>sp|P22570|ADRO_HUMAN NADPH:adrenodoxin oxidoreductase, mitochondrial OS=Homo sapiens GN=FDXR PE=1 SV=3	0.997106	0.997106						0.937391	0.966785		0.942825	0.957086	0.953333	0.962762	0.911237	0.883968	1	Y	KTPQICVVGSGPAGFYTAQHLLKHPQAHVDI	X;X;X;X;X;X;X;X;X;X;X;X;X;X;X;Phospho (STY);X;X;X;X;X;X;X;X;X;X;X;X;X;X;X	XPPPPPPPPPPPPPPPPPPPPPPXXXXXXXX	TPQICVVGSGPAGFY(0.997)T(0.003)AQHLLK	T(-80.52)PQICVVGS(-56.76)GPAGFY(25.38)T(-25.38)AQHLLK	15	3	4763100	0	0	0	0	0	26728000	33510000	0	45542000	35047000	32079000	7752800	11425000	11691000	14546	52	52
P30085	27	P30085	P30085	UMP-CMP kinase	CMPK1	>sp|P30085|KCY_HUMAN UMP-CMP kinase OS=Homo sapiens GN=CMPK1 PE=1 SV=3	1	0.997123	0.960476	0.998685				0.985685	0.999985	0.999846		0.989745	0.879163		0.99995	1	1;2	Y	PGAGKGTQCARIVEKYGYTHLSAGELLRDER	X;X;X;X;X;X;X;X;X;X;X;X;X;X;X;Phospho (STY);X;Phospho (STY);Phospho (STY);X;X;X;X;X;X;X;X;X;X;X;X	XXXXXXXXXXXXXXXPPPPPPPPPPPPPXXX	Y(1)GY(0.998)T(0.002)HLSAGELLR	Y(63.51)GY(28.15)T(-28.15)HLS(-99.37)AGELLR	1	3	22270000	24804000	29478000	0	0	0	14016000	29065000	24126000	0	12726000	7313600	0	25750000	36181000	14977	27	27
Q9Y5V0	39	Q9Y5V0	Q9Y5V0	Zinc finger protein 706	ZNF706	>sp|Q9Y5V0|ZN706_HUMAN Zinc finger protein 706 OS=Homo sapiens GN=ZNF706 PE=1 SV=1	0.999982	0.997131	0.996498					0.999957		0.999982	0.999766	0.997618	0.999626	0.943996	0.940056	0.952059	1	Y	KQGHDQKAAAKAALIYTCTVCRTQMPDPKTF	X;X;X;X;X;X;X;X;X;X;X;X;X;X;X;Phospho (STY);X;X;X;X;X;X;X;X;X;X;X;X;X;X;X	XXXXXXXXXXXPPPPPPPPPPPXXXXXXXXX	AALIY(1)TCTVCR	AALIY(47.59)T(-47.59)CT(-71.58)VCR	5	2	65144000	63956000	0	0	0	0	221620000	0	151920000	115150000	72384000	75617000	53298000	62439000	67514000	24550	39	39
Q15648	1132	Q15648	Q15648	Mediator of RNA polymerase II transcription subunit 1	MED1	>sp|Q15648|MED1_HUMAN Mediator of RNA polymerase II transcription subunit 1 OS=Homo sapiens GN=MED1 PE=1 SV=4	0.998542	0.997178	0.997947					0.997739	0.985198	0.998542	0.992549		0.980237		0.995204	0.995846	1	Y	SKSEGSSSSKLSSSMYSSQGSSGSSQSKNSS	X;X;X;X;X;X;X;X;X;X;X;X;X;X;X;Phospho (STY);X;X;X;X;X;X;X;X;X;X;X;X;X;X;X	XXXXXXXXXXPPPPPPPPPPPPPPPPPPXXX	LSSS(0.001)MY(0.999)S(0.001)SQGSSGSSQSK	LS(-56.55)S(-39.6)S(-32.61)MY(32.61)S(-32.95)S(-35.59)QGS(-48.66)S(-54.37)GS(-63.24)S(-66.57)QS(-78.9)K	6	2	7546100	4028300	0	0	0	0	75540000	57673000	38038000	60742000	0	38769000	0	0	30806000	18805	1132	1132
Q00610	966	Q00610	Q00610	Clathrin heavy chain 1	CLTC	>sp|Q00610|CLH1_HUMAN Clathrin heavy chain 1 OS=Homo sapiens GN=CLTC PE=1 SV=5	0.997208	0.997208	0.985754												0.990951		1	Y	KDPELWGSVLLESNPYRRPLIDQVVQTALSE	X;X;X;X;X;X;X;X;X;X;X;X;X;X;X;Phospho (STY);X;X;X;X;X;X;X;X;X;X;X;X;X;X;X	PPPPPPPPPPPPPPPPPXXXXXXXXXXXXXX	KDPELWGSVLLES(0.003)NPY(0.997)R	KDPELWGS(-66.05)VLLES(-25.53)NPY(25.53)R	16	3	4237500	8121200	0	0	0	0	0	0	0	0	0	0	0	0	0	17201	966	966
Q9Y5K6	548	Q9Y5K6	Q9Y5K6	CD2-associated protein	CD2AP	>sp|Q9Y5K6|CD2AP_HUMAN CD2-associated protein OS=Homo sapiens GN=CD2AP PE=1 SV=1	0.99998	0.997235							0.936178	0.997886	0.99998	0.999193		0.917392		0.971928	1;2	Y	SELKKDTCYSPKPSVYLSTPSSASKANTTAF	X;X;X;X;X;X;X;X;Phospho (STY);X;X;X;X;X;X;Phospho (STY);X;X;X;X;X;X;X;X;X;X;X;X;X;X;X	XXXXXPPPPPPPPPPPPPPPPPPPPXXXXXX	PSVY(1)LSTPSSASK	PS(-62.61)VY(47.07)LS(-47.07)T(-67.14)PS(-94.3)S(-98.12)AS(-99.76)K	4	2	19661000	0	0	0	0	0	0	21638000	96000000	37781000	33760000	0	14686000	0	39293000	24518	548	548
Q96DV4	377	Q96DV4	Q96DV4	39S ribosomal protein L38, mitochondrial	MRPL38	>sp|Q96DV4|RM38_HUMAN 39S ribosomal protein L38, mitochondrial OS=Homo sapiens GN=MRPL38 PE=1 SV=2	0.998776	0.997275		0.835836	0.917568		0.98947		0.989768	0.975362	0.994696	0.97596		0.998776	0.996134	0.995906	1;2	Y	PLRYLDRYRDSHEPTYGIY____________	X;X;X;X;X;X;X;X;X;X;X;X;X;X;X;Phospho (STY);X;X;Phospho (STY);X;X;X;X;X;X;X;X;X;X;X;X	XXXXXXXPPPPPPPPPPPPXXXXXXXXXXXX	DSHEPT(0.001)Y(0.999)GIY	DS(-48.82)HEPT(-29.32)Y(29.32)GIY(-43.58)	7	2	45838000	0	31430000	22152000	0	16122000	0	40753000	60682000	106690000	0	0	36999000	27790000	37487000	21314	377	377
Q15393	1167	Q15393	Q15393	Splicing factor 3B subunit 3	SF3B3	>sp|Q15393|SF3B3_HUMAN Splicing factor 3B subunit 3 OS=Homo sapiens GN=SF3B3 PE=1 SV=4	0.999844	0.997278	0.999234	0.999452	0.99927	0.998434	0.998089	0.999844	0.99917	0.999844	0.998578	0.995086	0.999582	0.988524	0.993796	0.999522	1;2	Y	HPPLCGRDHLSFRSYYFPVKNVIDGDLCEQF	X;X;X;X;X;X;X;X;X;X;X;X;X;X;Phospho (STY);Phospho (STY);X;X;X;X;X;X;X;X;X;X;X;X;X;X;X	XXXXXXXXXXXXXPPPPPPPXXXXXXXXXXX	S(0.179)Y(0.821)Y(1)FPVK	S(-6.61)Y(6.61)Y(37.22)FPVK	3	2	21194000	30420000	32964000	37007000	44409000	41134000	63790000	68644000	85883000	58665000	49065000	44189000	44380000	43635000	52971000	18730	1167	1167
P04637	103	P04637	P04637	Cellular tumor antigen p53	TP53	>sp|P04637|P53_HUMAN Cellular tumor antigen p53 OS=Homo sapiens GN=TP53 PE=1 SV=4	0.999599	0.997284	0.937818	0.960027	0.773204			0.998923	0.982639	0.997587		0.996065		0.998507	0.991541	0.999599	1;2	Y	APSWPLSSSVPSQKTYQGSYGFRLGFLHSGT	X;X;X;X;X;X;X;X;X;X;X;X;X;X;X;Phospho (STY);X;X;X;Phospho (STY);X;X;X;X;X;X;X;X;X;X;X	XXXXXXXXXXXXXXPPPPPPPPPXXXXXXXX	TY(1)QGSYGFR	T(-33.96)Y(33.96)QGS(-93.14)Y(-108.96)GFR	2	2	31471000	36970000	52461000	11546000	0	0	153310000	95203000	112510000	0	73280000	0	105130000	24100000	26172000	13414	103	103
P13051	8	P13051	P13051	Uracil-DNA glycosylase	UNG	>sp|P13051|UNG_HUMAN Uracil-DNA glycosylase OS=Homo sapiens GN=UNG PE=1 SV=2	0.999808	0.997285	0.999315	0.999254	0.982631			0.996596	0.99849	0.999808	0.999696	0.996609	0.999227	0.999446	0.998104	0.999092	1	Y	________MIGQKTLYSFFSPSPARKRHAPS	X;X;X;X;X;X;X;X;X;X;X;X;X;X;X;Phospho (STY);X;X;X;X;X;X;X;X;X;X;X;X;X;X;Phospho (STY)	XXXXXXXXXXXXXPPPPPPPPPPPPXXXXXX	TLY(1)SFFSPSPAR	T(-37.28)LY(37.28)S(-52.64)FFS(-106.45)PS(-125.35)PAR	3	2	8428900	0	27390000	4282500	0	0	29702000	19636000	31349000	8181800	5146100	4241600	12289000	0	26860000	14037	8	8
P18621	4	P18621	P18621	60S ribosomal protein L17	RPL17	>sp|P18621|RL17_HUMAN 60S ribosomal protein L17 OS=Homo sapiens GN=RPL17 PE=1 SV=3	0.999999	0.997286	0.970864	0.946731	0.993811	0.629499	0.990789	0.787214	0.901044	0.901044	0.961559	0.99749	0.955442	0.956817	0.998491	0.999999	1;2	Y	____________MVRYSLDPENPTKSCKSRG	X;X;X;X;X;X;X;X;X;X;X;X;X;X;X;Phospho (STY);Phospho (STY);X;X;X;X;X;X;X;X;X;X;X;X;X;X	XXXXXXXXXXXXXPPPPPPPPPPPPXXXXXX	VRY(1)S(1)LDPENPTK	VRY(60.25)S(50.16)LDPENPT(-50.16)K	3	2	55461000	59621000	58647000	450430000	0	406040000	0	0	0	766120000	680400000	603010000	575890000	1128100000	1396300000	14352	4	4
P62491;Q15907	8;8	P62491	P62491	Ras-related protein Rab-11A;Ras-related protein Rab-11B	RAB11A;RAB11B	>sp|P62491|RB11A_HUMAN Ras-related protein Rab-11A OS=Homo sapiens GN=RAB11A PE=1 SV=3;>sp|Q15907|RB11B_HUMAN Ras-related protein Rab-11B OS=Homo sapiens GN=RAB11B PE=1 SV=4	0.999972	0.997288	0.944434	0.875522	0.918381	0.627195	0.9897	0.99966	0.99932	0.999972	0.995385	0.998076	0.997039			0.935105	1	Y	________MGTRDDEYDYLFKVVLIGDSGVG	X;X;X;X;X;X;X;X;X;X;X;X;X;X;X;Phospho (STY);X;X;X;X;X;X;X;X;X;X;X;X;X;X;X	XXXXXXXXXPPPPPPPPPPPPXXXXXXXXXX	DDEY(1)DYLFK	DDEY(45.6)DY(-45.6)LFK	4	2	31460000	56269000	56616000	245010000	282530000	225210000	324940000	279840000	276160000	18469000	59703000	81016000	0	0	21365000	16810	8	8
Q8TA86	52	Q8TA86	Q8TA86	Retinitis pigmentosa 9 protein	RP9	>sp|Q8TA86|RP9_HUMAN Retinitis pigmentosa 9 protein OS=Homo sapiens GN=RP9 PE=1 SV=2	0.999948	0.99731	0.999948					0.714856	0.974634	0.998797	0.990674	0.999506	0.950462				1	Y	HDAQQLQQLKHLESFYEKPPPGLIKEDETKP	X;X;X;X;X;X;X;X;X;X;X;X;X;X;X;Phospho (STY);X;X;X;X;X;X;X;X;X;X;X;X;X;X;X	XXXXXXXXXXPPPPPPPPPPPPPPPXXXXXX	HLESFY(1)EKPPPGLIK	HLES(-42.82)FY(42.82)EKPPPGLIK	6	3	21731000	18294000	0	0	0	0	11207000	5059300	18709000	9301800	9812100	9067400	0	0	0	20616	52	52
Q92905	203	Q92905	Q92905	COP9 signalosome complex subunit 5	COPS5	>sp|Q92905|CSN5_HUMAN COP9 signalosome complex subunit 5 OS=Homo sapiens GN=COPS5 PE=1 SV=4	0.998944	0.997354	0.981562	0.987483				0.613105			0.523203	0.780401	0.719808	0.998944	0.988832	0.988767	1	Y	TYPKGYKPPDEGPSEYQTIPLNKIEDFGVHC	X;X;X;X;X;X;X;X;X;X;X;X;X;X;X;Phospho (STY);X;X;X;X;X;X;X;X;X;X;X;X;X;X;X	XXXXPPPPPPPPPPPPPPPPPPPXXXXXXXX	GYKPPDEGPSEY(0.999)QT(0.001)IPLNK	GY(-77.22)KPPDEGPS(-41.93)EY(30.03)QT(-30.03)IPLNK	12	3	0	0	0	0	0	0	44726000	0	0	46779000	61883000	40985000	16156000	29519000	25845000	21089	203	203
O60443	254	O60443	O60443	Non-syndromic hearing impairment protein 5	DFNA5	>sp|O60443|DFNA5_HUMAN Non-syndromic hearing impairment protein 5 OS=Homo sapiens GN=DFNA5 PE=1 SV=2	0.999601	0.997379	0.999228					0.999545	0.999257		0.990722	0.999601	0.992912				1	Y	GKQGGFENKKRIDSVYLDPLVFREFAFIDMP	X;X;X;X;X;X;X;X;X;X;X;X;X;X;X;Phospho (STY);X;X;X;X;X;X;X;X;X;X;X;X;X;X;X	XXXXXXXXXXXPPPPPPPPPPPPXXXXXXXX	IDSVY(1)LDPLVFR	IDS(-33.98)VY(33.98)LDPLVFR	5	2	6219300	13093000	0	0	0	0	2541600	1743400	0	1049100	4419600	3008200	0	0	0	12504	254	254
Q8NEW0	11	Q8NEW0	Q8NEW0	Zinc transporter 7	SLC30A7	>sp|Q8NEW0|ZNT7_HUMAN Zinc transporter 7 OS=Homo sapiens GN=SLC30A7 PE=2 SV=1	0.999997	0.997392	0.999997	0.999858													1	Y	_____MLPLSIKDDEYKPPKFNLFGKISGWF	X;X;X;X;X;X;X;X;X;X;X;X;X;X;X;Phospho (STY);X;X;X;X;X;X;X;X;X;X;X;X;X;X;X	XXXXXPPPPPPPPPPPPPPPXXXXXXXXXXX	MLPLSIKDDEY(1)KPPK	MLPLS(-55.91)IKDDEY(55.91)KPPK	11	3	5751000	7669100	8796000	0	0	0	0	0	0	0	0	0	0	0	0	20536	11	11
Q15149	480	Q15149	Q15149	Plectin	PLEC	>sp|Q15149|PLEC_HUMAN Plectin OS=Homo sapiens GN=PLEC PE=1 SV=3	0.999995	0.997399						0.999995	0.999989			0.999995			0.990533		1	Y	ELPAKEADKNRSKGIYQSLEGAVQAGQLKVP	X;X;X;X;X;X;X;X;X;X;X;X;X;X;X;Phospho (STY);X;X;X;X;X;X;X;X;X;X;X;X;X;X;X	XXXXXXXXXXXXXPPPPPPPPPPPPPPPPXX	GIY(1)QSLEGAVQAGQLK	GIY(52.98)QS(-52.98)LEGAVQAGQLK	3	2	7557300	0	0	0	0	0	15474000	12710000	0	0	17021000	0	0	0	0	18662	480	480
Q8WUA4	372	Q8WUA4	Q8WUA4	General transcription factor 3C polypeptide 2	GTF3C2	>sp|Q8WUA4|TF3C2_HUMAN General transcription factor 3C polypeptide 2 OS=Homo sapiens GN=GTF3C2 PE=1 SV=2	0.997911	0.997401	0.997911														1	Y	LFSVQREGLPEDGTLYRINRFSSITAHPERW	X;X;X;X;X;X;X;X;X;X;X;X;X;X;X;Phospho (STY);X;X;X;X;X;X;X;X;X;X;X;X;X;X;X	XXXXXXPPPPPPPPPPPXXXXXXXXXXXXXX	EGLPEDGT(0.002)LY(0.998)R	EGLPEDGT(-26.79)LY(26.79)R	10	2	14619000	16326000	0	0	0	0	0	0	0	0	0	0	0	0	0	20759	372	372
Q15717	200	Q15717	Q15717	ELAV-like protein 1	ELAVL1	>sp|Q15717|ELAV1_HUMAN ELAV-like protein 1 OS=Homo sapiens GN=ELAVL1 PE=1 SV=2	0.999688	0.997461	0.999316	0.987688	0.993593	0.996273	0.973369	0.996833	0.994133	0.999324	0.994872	0.993213	0.999229	0.993378	0.995647	0.999688	1	Y	ANPNQNKNVALLSQLYHSPARRFGGPVHHQA	X;X;X;X;X;X;X;X;X;X;X;X;X;X;X;Phospho (STY);X;X;X;X;X;X;X;X;X;X;X;X;X;X;X	XXXXXXXPPPPPPPPPPPPPPXXXXXXXXXX	NVALLSQLY(1)HSPAR	NVALLS(-45.42)QLY(35.48)HS(-35.48)PAR	9	3	788540000	637520000	834940000	92277000	39308000	63828000	228340000	172880000	264520000	39469000	37873000	55575000	31684000	223950000	164930000	18832	200	200
P27824	60	P27824	P27824	Calnexin	CANX	>sp|P27824|CALX_HUMAN Calnexin OS=Homo sapiens GN=CANX PE=1 SV=2	0.997494	0.997494	0.992365	0.972174	0.698311		0.99699	0.990068	0.987537	0.949381	0.933694	0.782606	0.938545	0.984909	0.990901	0.990336	1;2	Y	SKPDTTAPPSSPKVTYKAPVPTGEVYFADSF	X;X;X;X;X;X;X;X;X;X;X;X;X;X;X;Phospho (STY);X;X;X;X;X;X;X;X;X;Phospho (STY);X;X;X;X;X	XXXXXXXXXXXXXPPPPPPPPPPPPPPPPPP	VT(0.003)Y(0.997)KAPVPTGEVYFADSFDR	VT(-26)Y(26)KAPVPT(-79.89)GEVY(-125.79)FADS(-141.46)FDR	3	3	155790000	149200000	188640000	41915000	0	26381000	114320000	65906000	93486000	20098000	21935000	21611000	20624000	131420000	125950000	14865	60	60
O75955	203	O75955	O75955	Flotillin-1	FLOT1	>sp|O75955|FLOT1_HUMAN Flotillin-1 OS=Homo sapiens GN=FLOT1 PE=1 SV=3	0.997499	0.997499	0.993962	0.983388													1	Y	GIREAKAKQEKVSAQYLSEIEMAKAQRDYEL	X;X;X;X;X;X;X;X;X;X;X;X;X;X;X;Phospho (STY);X;X;X;X;X;X;X;X;X;X;X;X;X;X;X	XXXXXXXXXXXPPPPPPPPPPPPPXXXXXXX	VSAQY(0.997)LS(0.002)EIEMAK	VS(-52.4)AQY(26.02)LS(-26.02)EIEMAK	5	2	0	0	0	0	0	0	0	0	0	0	0	0	0	0	0	12935	203	203
P21912	241	P21912	P21912	Succinate dehydrogenase [ubiquinone] iron-sulfur subunit, mitochondrial	SDHB	>sp|P21912|SDHB_HUMAN Succinate dehydrogenase [ubiquinone] iron-sulfur subunit, mitochondrial OS=Homo sapiens GN=SDHB PE=1 SV=3	0.999357	0.997575	0.999265	0.974223			0.689161	0.999357	0.999007	0.999007	0.999123	0.999123	0.998823	0.998834	0.999276	0.866954	1	Y	FTEERLAKLQDPFSLYRCHTIMNCTRTCPKG	X;X;X;X;X;X;X;X;X;X;X;X;X;X;X;Phospho (STY);X;X;X;X;X;X;X;X;X;X;X;X;X;X;X	XXXXXXXXPPPPPPPPPXXXXXXXXXXXXXX	LQDPFS(0.001)LY(0.999)R	LQDPFS(-31.91)LY(31.91)R	8	2	6035300	10308000	7973900	0	0	6057100	55215000	52720000	46284000	15971000	16460000	18359000	29291000	58250000	90531000	14489	241	241
Q8IY81	800	Q8IY81	Q8IY81	pre-rRNA processing protein FTSJ3	FTSJ3	>sp|Q8IY81|SPB1_HUMAN pre-rRNA processing protein FTSJ3 OS=Homo sapiens GN=FTSJ3 PE=1 SV=2	0.999898	0.997578	0.999696	0.622664		0.871743	0.998091	0.999386	0.999898	0.997339	0.999489	0.999289	0.984706	0.998374	0.999874	0.999822	1	Y	LYKKAGLGKEKRHVTYVVAKKGVGRKVRRPA	X;X;X;X;X;X;X;X;X;X;X;X;X;X;X;Phospho (STY);X;X;X;X;X;X;X;X;X;X;X;X;X;X;X	XXXXXXXXXXXPPPPPPPPPXXXXXXXXXXX	RHVTY(1)VVAK	RHVT(-39.91)Y(39.91)VVAK	5	3	272120000	262530000	0	0	343810000	258030000	2839100000	4227300000	2370400000	0	3168500000	2796800000	358380000	374820000	1125100000	20232	800	800
P49750	626	P49750	P49750	YLP motif-containing protein 1	YLPM1	>sp|P49750|YLPM1_HUMAN YLP motif-containing protein 1 OS=Homo sapiens GN=YLPM1 PE=1 SV=3	0.999883	0.997584	0.996296	0.995664					0.999883	0.89263	0.971664	0.824185					1	Y	KSKWGMIPRGPASQFYITPSTSLSPRQSGPQ	X;X;X;X;X;X;X;X;X;X;X;X;X;X;X;Phospho (STY);X;X;X;X;X;X;X;X;X;X;X;X;X;X;X	XXXXXXXXXPPPPPPPPPPPPPPPPPXXXXX	GPASQFY(1)ITPSTSLSPR	GPAS(-77.99)QFY(39.4)IT(-39.4)PS(-58.96)T(-65.07)S(-71.12)LS(-75.15)PR	7	2	12980000	9604000	12089000	0	0	0	0	12103000	14162000	7245400	5939900	0	0	0	0	15987	626	626
P49585;Q9Y5K3	182;182	P49585	P49585	Choline-phosphate cytidylyltransferase A;Choline-phosphate cytidylyltransferase B	PCYT1A;PCYT1B	>sp|P49585|PCY1A_HUMAN Choline-phosphate cytidylyltransferase A OS=Homo sapiens GN=PCYT1A PE=1 SV=2;>sp|Q9Y5K3|PCY1B_HUMAN Choline-phosphate cytidylyltransferase B OS=Homo sapiens GN=PCYT1B PE=1 SV=1	0.999978	0.997598		0.984549	0.996523	0.994356	0.962442	0.999978	0.999679	0.999756	0.998812	0.999202	0.999449		0.994396	0.993487	1;2	Y	AHDDIPYSSAGSDDVYKHIKEAGMFAPTQRT	X;X;X;X;X;X;Phospho (STY);X;X;X;X;X;X;X;X;Phospho (STY);X;X;X;X;X;X;X;X;X;X;X;X;X;X;X	PPPPPPPPPPPPPPPPPPPPXXXXXXXXXXX	IDFVAHDDIPYSSAGSDDVY(1)K	IDFVAHDDIPY(-92.54)S(-92.31)S(-81.37)AGS(-46.52)DDVY(46.52)K	20	2	23279000	0	30256000	21446000	20363000	20117000	70306000	43323000	80182000	59243000	106390000	59862000	0	41070000	118490000	15929	182	182
Q9UHR4	274	Q9UHR4	Q9UHR4	Brain-specific angiogenesis inhibitor 1-associated protein 2-like protein 1	BAIAP2L1	>sp|Q9UHR4|BI2L1_HUMAN Brain-specific angiogenesis inhibitor 1-associated protein 2-like protein 1 OS=Homo sapiens GN=BAIAP2L1 PE=1 SV=2	0.999395	0.997612		0.991254		0.994814	0.992806	0.999395		0.998165	0.988888	0.994418					1	Y	QASPMIERSNVVRKDYDTLSKCSPKMPPAPS	X;X;X;X;X;X;X;X;X;X;X;X;X;X;X;Phospho (STY);X;X;X;X;X;X;X;X;X;X;X;X;X;X;X	XXXXXXXXXXXXXPPPPPPPPXXXXXXXXXX	KDY(0.999)DT(0.001)LSK	KDY(32.18)DT(-32.18)LS(-75.67)K	3	2	46297000	0	44639000	0	20569000	15262000	125680000	0	122550000	140650000	132920000	0	0	0	0	23723	274	274
Q9NX20	150	Q9NX20	Q9NX20	39S ribosomal protein L16, mitochondrial	MRPL16	>sp|Q9NX20|RM16_HUMAN 39S ribosomal protein L16, mitochondrial OS=Homo sapiens GN=MRPL16 PE=1 SV=1	0.999999	0.997631	0.991102	0.991034					0.999999	0.945505	0.916083			0.999735	0.998685	0.996647	1	Y	SVGHRMGGGKGAIDHYVTPVKAGRLVVEMGG	X;X;X;X;X;X;X;X;X;X;X;X;X;X;X;Phospho (STY);X;X;X;X;X;X;X;X;X;X;X;X;X;X;X	XXXXXXXXXXPPPPPPPPPPPXXXXXXXXXX	GAIDHY(1)VTPVK	GAIDHY(60.64)VT(-60.64)PVK	6	2	56697000	67328000	63670000	0	0	0	0	95349000	0	0	0	0	0	58347000	0	23265	150	150
Q05682	682	Q05682	Q05682	Caldesmon	CALD1	>sp|Q05682|CALD1_HUMAN Caldesmon OS=Homo sapiens GN=CALD1 PE=1 SV=3	0.997653	0.997653		0.899013				0.997653	0.971573	0.975625	0.993671		0.954956	0.966673	0.994416	0.995997	1	Y	HQAAIVSKIDSRLEQYTSAIEGTKSAKPTKP	X;X;X;X;X;X;X;X;X;X;X;X;X;X;X;Phospho (STY);X;X;X;X;X;X;X;X;X;X;X;X;X;X;X	XXXXXXXXXXXXPPPPPPPPPPPPXXXXXXX	LEQY(0.998)T(0.002)SAIEGTK	LEQY(27.01)T(-27.01)S(-34.42)AIEGT(-84)K	4	2	24394000	0	14644000	0	0	0	229220000	119960000	149330000	116000000	0	88943000	48421000	120600000	91901000	17434	682	682
Q96PK6	261	Q96PK6	Q96PK6	RNA-binding protein 14	RBM14	>sp|Q96PK6|RBM14_HUMAN RNA-binding protein 14 OS=Homo sapiens GN=RBM14 PE=1 SV=2	0.997673	0.997673						0.993686	0.995895					0.987854	0.995565	0.996336	1	Y	GAAYRAQPSASLGVGYRTQPMTAQAASYRAQ	X;X;X;Phospho (STY);X;X;X;X;X;X;X;X;X;X;X;Phospho (STY);X;X;X;X;X;X;X;X;X;X;Phospho (STY);Phospho (STY);X;X;X	XXXXXPPPPPPPPPPPPXXXXXXXXXXXXXX	AQPSAS(0.002)LGVGY(0.998)R	AQPS(-37.57)AS(-26.66)LGVGY(26.66)R	11	2	13397000	0	0	0	0	0	28260000	6351600	0	0	0	0	11470000	15800000	22768000	21585	261	261
Q6FI81	290	Q6FI81	Q6FI81	Anamorsin	CIAPIN1	>sp|Q6FI81|CPIN1_HUMAN Anamorsin OS=Homo sapiens GN=CIAPIN1 PE=1 SV=2	0.999869	0.997705		0.988869							0.999819	0.989486	0.999869	0.998649	0.999473	0.999665	1	Y	GNCYLGDAFRCASCPYLGMPAFKPGEKVLLS	X;X;X;Phospho (STY);X;X;X;X;X;X;X;X;X;X;X;Phospho (STY);X;X;X;X;X;X;X;X;X;X;X;X;X;X;Phospho (STY)	XXXXXXXXXXPPPPPPPPPPPPPPPPPXXXX	CASCPY(1)LGMPAFKPGEK	CAS(-38.83)CPY(38.83)LGMPAFKPGEK	6	2	8266500	0	9441700	0	0	0	0	0	0	21712000	19584000	16408000	10665000	18967000	16521000	19442	290	290
Q9GZR7	671	Q9GZR7	Q9GZR7	ATP-dependent RNA helicase DDX24	DDX24	>sp|Q9GZR7|DDX24_HUMAN ATP-dependent RNA helicase DDX24 OS=Homo sapiens GN=DDX24 PE=1 SV=1	1	0.99771	0.999139	1	1	0.991141	1	1	1	1	0.999213	1	1	1	1	1	1	Y	VQHVIHYQVPRTSEIYVHRSGRTARATNEGL	X;X;X;X;X;X;Phospho (STY);X;X;X;X;X;X;X;X;Phospho (STY);X;X;X;X;X;X;X;X;X;X;X;X;X;X;X	XXXXXXXXXXXPPPPPPPPXXXXXXXXXXXX	TSEIY(1)VHR	T(-95.79)S(-79.83)EIY(79.83)VHR	5	2	24802000	19434000	28166000	0	21405000	15793000	131910000	213520000	182130000	200830000	0	137200000	51483000	39786000	60727000	22428	671	671
Q7L3S4	175	Q7L3S4	Q7L3S4	Zinc finger protein 771	ZNF771	>sp|Q7L3S4|ZN771_HUMAN Zinc finger protein 771 OS=Homo sapiens GN=ZNF771 PE=1 SV=1	0.999424	0.997726						0.9748		0.997165	0.999424		0.994112				1	Y	SNYAQHLRVHTGEKPYACPDCGRAFGGSSCL	X;X;X;X;X;X;X;X;X;X;X;X;X;X;X;Phospho (STY);X;X;X;X;X;X;X;X;X;X;X;X;X;X;X	XXXXXXXXPPPPPPPPPPPPPPPXXXXXXXX	VHT(0.001)GEKPY(0.999)ACPDCGR	VHT(-32.39)GEKPY(32.39)ACPDCGR	8	2	47048000	0	0	0	0	0	106590000	0	138240000	230230000	0	0	0	0	0	19788	175	175
Q9UJY4	252	Q9UJY4	Q9UJY4	ADP-ribosylation factor-binding protein GGA2	GGA2	>sp|Q9UJY4|GGA2_HUMAN ADP-ribosylation factor-binding protein GGA2 OS=Homo sapiens GN=GGA2 PE=1 SV=3	0.997756	0.997756	0.993365						0.98688								1	Y	EVRSHVKVLQEMLSMYRRPGQAPPDQEALQV	X;X;X;X;X;X;X;X;X;X;X;X;X;X;X;Phospho (STY);X;X;X;X;X;X;X;X;X;X;X;X;X;X;X	XXXXXXXPPPPPPPPPPXXXXXXXXXXXXXX	VLQEMLS(0.002)MY(0.998)R	VLQEMLS(-26.48)MY(26.48)R	9	2	8144400	7899700	0	0	0	0	0	10347000	0	0	0	0	0	0	0	23823	252	252
P36578	264	P36578	P36578	60S ribosomal protein L4	RPL4	>sp|P36578|RL4_HUMAN 60S ribosomal protein L4 OS=Homo sapiens GN=RPL4 PE=1 SV=5	1	0.997761	0.99997	0.999989	0.997624	0.996324	0.998659	0.999796	0.999952	0.999443	0.999951	0.999915	0.999958	0.999999	0.999987	1	1	Y	FCIWTESAFRKLDELYGTWRKAASLKSNYNL	X;X;X;X;X;X;X;X;X;X;X;X;X;X;X;Phospho (STY);X;X;X;X;X;X;X;X;X;X;X;X;Phospho (STY);X;X	XXXXXXXXXXPPPPPPPPPPPXXXXXXXXXX	KLDELY(1)GTWR	KLDELY(67.02)GT(-67.02)WR	6	3	125130000	138920000	152540000	220000000	224020000	202080000	239190000	615450000	358610000	356350000	399760000	385950000	359320000	458010000	560680000	15310	264	264
Q12841	73	Q12841	Q12841	Follistatin-related protein 1	FSTL1	>sp|Q12841|FSTL1_HUMAN Follistatin-related protein 1 OS=Homo sapiens GN=FSTL1 PE=1 SV=1	0.997807	0.997807												0.940946	0.99575	0.997807	1	Y	CKPHKRPVCGSNGKTYLNHCELHRDACLTGS	X;X;X;X;X;X;X;X;X;X;X;X;X;X;X;Phospho (STY);X;X;X;X;X;X;X;X;X;X;X;X;X;X;X	XXXXXXXXXXXXXXPPPPPPPPPPXXXXXXX	T(0.002)Y(0.998)LNHCELHR	T(-26.58)Y(26.58)LNHCELHR	2	3	24576000	0	0	0	0	0	0	0	0	0	0	0	21279000	29203000	44405000	17656	73	73
Q92841	502	Q92841	Q92841	Probable ATP-dependent RNA helicase DDX17	DDX17	>sp|Q92841|DDX17_HUMAN Probable ATP-dependent RNA helicase DDX17 OS=Homo sapiens GN=DDX17 PE=1 SV=2	0.999188	0.997811		0.994082	0.995467	0.996081	0.99182	0.999102	0.994203	0.99739	0.998425	0.999091	0.997479	0.984276	0.999188	0.998599	1;2	Y	VKFVINYDYPNSSEDYVHRIGRTARSTNKGT	X;X;X;X;X;X;Phospho (STY);X;X;X;X;X;X;X;X;Phospho (STY);X;X;X;X;X;X;X;X;X;X;X;X;X;X;X	XXPPPPPPPPPPPPPPPPPXXXXXXXXXXXX	FVINYDYPNSS(0.001)EDY(0.999)VHR	FVINY(-116.72)DY(-85.81)PNS(-38.8)S(-31.67)EDY(31.67)VHR	14	3	22314000	0	19711000	26758000	27988000	25276000	95756000	155160000	166570000	77644000	104440000	55233000	57583000	145030000	198410000	21064	502	502
Q96RN5	639	Q96RN5	Q96RN5	Mediator of RNA polymerase II transcription subunit 15	MED15	>sp|Q96RN5|MED15_HUMAN Mediator of RNA polymerase II transcription subunit 15 OS=Homo sapiens GN=MED15 PE=1 SV=2	0.999163	0.997845	0.995895	0.997881				0.98117		0.999163				0.949796			1	Y	AVLANIRSPVFNHSLYRTFVPAMTAIHGPPI	X;X;X;X;X;X;X;X;X;X;X;X;X;X;X;Phospho (STY);X;X;X;X;X;X;X;X;X;X;X;X;X;X;X	XXXXXXXPPPPPPPPPPXXXXXXXXXXXXXX	SPVFNHS(0.001)LY(0.999)R	S(-139)PVFNHS(-30.77)LY(30.77)R	9	2	14658000	15541000	20716000	0	0	0	11222000	0	9060300	0	0	0	7057500	0	0	21644	639	639
Q9H2U1	169	Q9H2U1	Q9H2U1	ATP-dependent RNA helicase DHX36	DHX36	>sp|Q9H2U1|DHX36_HUMAN ATP-dependent RNA helicase DHX36 OS=Homo sapiens GN=DHX36 PE=1 SV=2	0.998533	0.997845												0.998232	0.998533	0.998172	1	Y	MFRIRNRSYIDRDSEYLLQENEPDGTLDQKL	X;X;X;X;X;X;X;X;X;X;X;X;X;X;X;Phospho (STY);X;X;X;X;X;X;X;X;X;X;X;X;X;X;X	XXXXXXXPPPPPPPPPPPPPPPPPPPPPPPX	DS(0.001)EY(0.999)LLQENEPDGTLDQK	DS(-28.33)EY(28.33)LLQENEPDGT(-187.27)LDQK	4	2	10735000	0	0	0	0	0	0	0	0	0	0	0	27655000	36597000	40556000	22557	169	169
P55795	306	P55795	P55795	Heterogeneous nuclear ribonucleoprotein H2	HNRNPH2	>sp|P55795|HNRH2_HUMAN Heterogeneous nuclear ribonucleoprotein H2 OS=Homo sapiens GN=HNRNPH2 PE=1 SV=1	1	0.997873	0.923455	0.997889	0.999554	0.999695		0.999998	1	0.987975	0.999998	0.999942	0.994777	0.999969	0.999978	0.999819	1	Y	VHMRGLPYRATENDIYNFFSPLNPMRVHIEI	X;X;X;X;X;X;X;X;X;X;X;X;X;X;X;Phospho (STY);X;X;X;X;X;X;X;X;Oxidation (M);X;X;X;X;X;X	XXXXXXXXXPPPPPPPPPPPPPPPPPXXXXX	ATENDIY(1)NFFSPLNPMR	AT(-70.77)ENDIY(70.77)NFFS(-101.38)PLNPMR	7	2	2012500	8655000	2971200	3849700	3710900	0	11644000	0	1711500	3752600	7149600	6396000	8993100	32200000	58255000	16545	306	306
P98179	129	P98179	P98179	RNA-binding protein 3	RBM3	>sp|P98179|RBM3_HUMAN RNA-binding protein 3 OS=Homo sapiens GN=RBM3 PE=1 SV=1	0.999644	0.997875	0.998691	0.992276	0.933741	0.932364	0.999644	0.998476	0.990567	0.999179	0.989141	0.934274	0.998895	0.830013	0.99487	0.988695	1;2;3	Y	SGRYYDSRPGGYGYGYGRSRDYNGRNQGGYD	X;X;X;Phospho (STY);X;X;X;X;X;X;X;Phospho (STY);X;Phospho (STY);X;Phospho (STY);X;X;X;X;X;X;X;X;X;X;X;X;X;X;X	XXXPPPPPPPPPPPPPPPXXXXXXXXXXXXX	PGGYGYGY(1)GR	PGGY(-66.06)GY(-34.48)GY(34.48)GR	8	2	153370000	183160000	169290000	54701000	74600000	64504000	57150000	72629000	157930000	156930000	132430000	171070000	0	15065000	0	17153	129	129
P20936	460	P20936	P20936	Ras GTPase-activating protein 1	RASA1	>sp|P20936|RASA1_HUMAN Ras GTPase-activating protein 1 OS=Homo sapiens GN=RASA1 PE=1 SV=1	0.999996	0.997928			0.999218			0.999962	0.999965	0.999995	0.999996	0.999994	0.999884	0.999948	0.99997	0.999985	1	Y	DQEQVLNDTVDGKEIYNTIRRKTKDAFYKNI	X;X;X;X;X;X;X;X;X;X;X;X;X;X;X;Phospho (STY);X;X;X;X;X;X;X;X;X;X;X;X;X;X;X	XXXXXXXXXXXXXPPPPPPPXXXXXXXXXXX	EIY(1)NTIR	EIY(53.98)NT(-53.98)IR	3	2	10814000	0	0	10992000	0	0	19133000	19251000	21364000	42343000	45704000	53844000	22980000	28877000	32071000	14451	460	460
Q8IWS0	124	Q8IWS0	Q8IWS0	PHD finger protein 6	PHF6	>sp|Q8IWS0|PHF6_HUMAN PHD finger protein 6 OS=Homo sapiens GN=PHF6 PE=1 SV=1	0.999998	0.997942	0.988969	0.996856	0.997537	0.99961	0.999906	0.998499	0.957279	0.995599	0.999182	0.988919	0.992583	0.999998	0.99979	0.999972	1;2	Y	LHDKAQIREKPSQGIYMVYCRKHKKTAHNSE	X;X;X;X;X;X;X;X;X;X;X;X;X;X;X;Phospho (STY);Oxidation (M);X;Phospho (STY);X;X;X;X;X;X;X;X;X;X;Phospho (STY);X	XXXXXXXXPPPPPPPPPPPPPPXXXXXXXXX	EKPSQGIY(1)MVYCR	EKPS(-58.26)QGIY(58.26)MVY(-65.76)CR	8	3	115070000	106940000	109810000	48196000	50130000	62676000	142510000	78877000	144260000	36099000	135540000	129140000	76840000	100130000	123920000	20163	124	124
Q9HCG8	133	Q9HCG8	Q9HCG8	Pre-mRNA-splicing factor CWC22 homolog	CWC22	>sp|Q9HCG8|CWC22_HUMAN Pre-mRNA-splicing factor CWC22 homolog OS=Homo sapiens GN=CWC22 PE=1 SV=3	0.999792	0.997984						0.999792	0.999529	0.998611	0.998835						1	Y	KKDELDPLLTRTGGAYIPPAKLRMMQEQITD	X;X;X;X;X;X;X;X;X;X;X;X;X;X;X;Phospho (STY);X;X;X;X;X;X;X;X;X;X;X;X;X;X;X	XXXXXXXXXXXPPPPPPPPPPXXXXXXXXXX	TGGAY(1)IPPAK	T(-36.83)GGAY(36.83)IPPAK	5	2	7212800	0	0	0	0	0	37724000	25086000	16712000	18285000	0	0	0	0	0	22850	133	133
Q15021	1098	Q15021	Q15021	Condensin complex subunit 1	NCAPD2	>sp|Q15021|CND1_HUMAN Condensin complex subunit 1 OS=Homo sapiens GN=NCAPD2 PE=1 SV=3	0.999605	0.997994	0.95737	0.987359	0.989821	0.948144	0.995839		0.999605		0.967052	0.984934	0.940523	0.999398	0.99917	0.997211	1	Y	AIRFPNLVDPWTPHLYARLRDPAQQVRKTAG	X;X;X;X;X;X;X;X;X;X;X;X;X;X;X;Phospho (STY);X;X;X;X;X;X;X;X;X;X;X;X;X;X;X	XXXPPPPPPPPPPPPPPPXXXXXXXXXXXXX	FPNLVDPWTPHLY(1)AR	FPNLVDPWT(-34.03)PHLY(34.03)AR	13	3	4377200	7389800	6474300	11192000	6267300	10985000	0	14106000	0	3023000	5748100	5548700	11640000	15458000	17494000	18574	1098	1098
Q3MJ40	21	Q3MJ40	Q3MJ40	Coiled-coil domain-containing protein 144B	CCDC144B	>sp|Q3MJ40|C144B_HUMAN Coiled-coil domain-containing protein 144B OS=Homo sapiens GN=CCDC144B PE=2 SV=1	0.998006	0.998006															1	Y	GEKRGGAEGSPKLAVYATRKTRSVRSQEDQW	X;X;X;X;X;X;X;X;X;X;X;X;X;X;X;Phospho (STY);X;X;X;X;X;X;X;X;X;X;X;X;X;X;X	XXXXXXXXXXXXPPPPPPPXXXXXXXXXXXX	LAVY(0.998)AT(0.002)R	LAVY(26.99)AT(-26.99)R	4	2	34810000	0	0	0	0	0	0	0	0	0	0	0	0	0	0	19072	21	21
Q14204	2873	Q14204	Q14204	Cytoplasmic dynein 1 heavy chain 1	DYNC1H1	>sp|Q14204|DYHC1_HUMAN Cytoplasmic dynein 1 heavy chain 1 OS=Homo sapiens GN=DYNC1H1 PE=1 SV=5	0.998576	0.99801	0.998074	0.998576	0.992931	0.979142	0.994882	0.996488	0.997584	0.996701	0.997453	0.990493	0.994655	0.988257	0.99596	0.995487	1	Y	FPNIDREKAMSRPILYSNWLSKDYIPVDQEE	X;X;X;X;X;X;X;X;X;Oxidation (M);X;X;X;X;X;Phospho (STY);X;X;X;X;X;X;X;Phospho (STY);X;X;X;X;X;X;X	XXXXXXXXPPPPPPPPPPPPPPXXXXXXXXX	PILY(0.999)S(0.001)NWLSK	PILY(28.46)S(-28.46)NWLS(-72.44)K	4	2	23167000	30132000	23786000	50840000	22091000	13263000	19717000	59852000	32808000	24726000	19727000	24431000	0	12782000	7464200	18270	2873	2873
P07814	1269	P07814	P07814	Bifunctional glutamate/proline--tRNA ligase;Glutamate--tRNA ligase;Proline--tRNA ligase	EPRS	>sp|P07814|SYEP_HUMAN Bifunctional glutamate/proline--tRNA ligase OS=Homo sapiens GN=EPRS PE=1 SV=5	1	0.99804							1	0.999992	0.999998			0.998987	1	1	1	Y	IVFEDPKIPGEKQFAYQNSWGLTTRTIGVMT	X;X;X;X;X;X;X;X;X;X;X;X;X;X;X;Phospho (STY);X;X;X;X;X;X;X;X;X;X;X;X;X;X;X	XXXXXXXXXXXXPPPPPPPPPPPPPXXXXXX	QFAY(1)QNSWGLTTR	QFAY(69.72)QNS(-69.72)WGLT(-89.99)T(-94.81)R	4	2	8094300	0	0	0	0	0	0	30775000	35893000	0	0	0	10455000	13073000	23345000	13587	1269	1269
P48047	41	P48047	P48047	ATP synthase subunit O, mitochondrial	ATP5O	>sp|P48047|ATPO_HUMAN ATP synthase subunit O, mitochondrial OS=Homo sapiens GN=ATP5O PE=1 SV=1	0.999999	0.998049		0.99279	0.999995	0.996828	0.994863	0.99976	0.999984	0.999999	0.999896	0.999999	0.999976	0.999884	0.999998	0.999974	1;2	Y	KLVRPPVQVYGIEGRYATALYSAASKQNKLE	X;X;X;X;X;X;X;X;X;Phospho (STY);X;X;X;X;X;Phospho (STY);X;X;X;X;Phospho (STY);X;X;X;X;X;X;X;X;X;X	XXXXXXXXXXXXXXXPPPPPPPPPPPXXXXX	Y(1)ATALYSAASK	Y(62.48)AT(-62.48)ALY(-116.53)S(-110.98)AAS(-123.54)K	1	2	194330000	0	232550000	215270000	251930000	228240000	588180000	491550000	624530000	1801800000	1152500000	815070000	307510000	521510000	544660000	15803	41	41
P40939	271	P40939	P40939	Trifunctional enzyme subunit alpha, mitochondrial;Long-chain enoyl-CoA hydratase;Long chain 3-hydroxyacyl-CoA dehydrogenase	HADHA	>sp|P40939|ECHA_HUMAN Trifunctional enzyme subunit alpha, mitochondrial OS=Homo sapiens GN=HADHA PE=1 SV=2	0.999999	0.99809						0.999986	0.999994	0.999964	0.999928	0.997506	0.999657	0.999999	0.999999	0.999998	1	Y	ISPKRDKGLVEKLTAYAMTIPFVRQQVYKKV	X;X;X;X;X;X;X;X;X;X;X;X;X;X;X;Phospho (STY);X;X;X;X;X;X;X;X;X;X;X;X;X;X;X	XXXXXXXXXXXXPPPPPPPPPPPPXXXXXXX	LTAY(1)AMTIPFVR	LT(-62.68)AY(62.68)AMT(-72.94)IPFVR	4	2	4228700	0	0	0	0	0	13035000	9491100	11899000	4437000	10578000	7324600	7514100	10201000	0	15438	271	271
Q96FW1	258	Q96FW1	Q96FW1	Ubiquitin thioesterase OTUB1	OTUB1	>sp|Q96FW1|OTUB1_HUMAN Ubiquitin thioesterase OTUB1 OS=Homo sapiens GN=OTUB1 PE=1 SV=2	1	0.998102	1	0.999997				0.999997	0.999996	0.999988	0.999994	0.999993	0.999999	1	1	1	1;2;3	Y	TTNPHIFPEGSEPKVYLLYRPGHYDILYK__	X;X;X;X;X;X;X;X;X;X;X;X;X;X;X;Phospho (STY);X;X;Phospho (STY);X;X;X;X;Phospho (STY);X;X;X;Phospho (STY);X;X;X	XXXXXXXXXXXXXXPPPPPPPPPPPPPPPXX	VY(1)LLYRPGHYDILYK	VY(76.64)LLY(-76.64)RPGHY(-135.97)DILY(-173.24)K	2	3	16185000	39492000	55844000	0	0	0	28071000	45039000	25454000	47575000	64275000	76326000	60993000	260480000	280440000	21378	258	258
P07900	604	P07900	P07900	Heat shock protein HSP 90-alpha	HSP90AA1	>sp|P07900|HS90A_HUMAN Heat shock protein HSP 90-alpha OS=Homo sapiens GN=HSP90AA1 PE=1 SV=5	0.99815	0.99815	0.982868	0.995488	0.992978	0.987351	0.982193	0.99076	0.99791	0.997264	0.997488	0.982323	0.98165	0.990783	0.966724	0.990879	1	Y	SNRLVTSPCCIVTSTYGWTANMERIMKAQAL	X;X;X;X;X;X;X;X;X;X;X;X;X;X;X;Phospho (STY);X;X;X;X;X;Oxidation (M);X;X;X;X;X;X;X;X;X	XXXPPPPPPPPPPPPPPPPPPPPPXXXXXXX	LVTSPCCIVTST(0.002)Y(0.998)GWTANMER	LVT(-144.35)S(-138.29)PCCIVT(-78.46)S(-44.78)T(-27.46)Y(27.46)GWT(-45.83)ANMER	13	3	161980000	156690000	179860000	0	29489000	0	139760000	199430000	246430000	95688000	75925000	68439000	216060000	272860000	192570000	13616	604	604
P42704	480	P42704	P42704	Leucine-rich PPR motif-containing protein, mitochondrial	LRPPRC	>sp|P42704|LPPRC_HUMAN Leucine-rich PPR motif-containing protein, mitochondrial OS=Homo sapiens GN=LRPPRC PE=1 SV=3	0.999983	0.998199	0.999598	0.995808	0.998868	0.985723	0.989736	0.986429	0.99908	0.970851	0.999023	0.980588	0.962822		0.999983	0.998329	1;2	Y	MQELGVHPDQETYTDYVIPCFDSVNSARAIL	Oxidation (M);X;X;X;X;X;X;X;X;X;X;Phospho (STY);Phospho (STY);X;X;Phospho (STY);X;X;X;X;X;X;X;X;X;X;X;X;X;X;X	PPPPPPPPPPPPPPPPPPPPPPPPPPPPXXX	GMQELGVHPDQETYTDY(1)VIPCFDSVNSAR	GMQELGVHPDQET(-67.94)Y(-60.57)T(-48.02)DY(48.02)VIPCFDS(-96.49)VNS(-99.66)AR	17	3	49078000	59088000	73641000	17267000	16739000	10653000	80496000	90789000	60508000	76132000	16551000	110900000	0	65155000	111250000	15547	480	480
Q14204	3120	Q14204	Q14204	Cytoplasmic dynein 1 heavy chain 1	DYNC1H1	>sp|Q14204|DYHC1_HUMAN Cytoplasmic dynein 1 heavy chain 1 OS=Homo sapiens GN=DYNC1H1 PE=1 SV=5	0.999606	0.998208	0.99931		0.999606		0.999576	0.996238	0.999381				0.991802				1;2	Y	VGKEFTSKMDLEKPNYIVPDYMPVVYDKLPQ	X;X;X;X;X;X;X;X;X;X;X;X;X;X;X;Phospho (STY);X;X;X;X;X;X;X;X;X;Phospho (STY);X;X;X;X;X	XXXXXXXXPPPPPPPPPPPPPPPPPPPPPPP	MDLEKPNY(1)IVPDYMPVVYDK	MDLEKPNY(34.32)IVPDY(-34.32)MPVVY(-46.12)DK	8	3	11911000	22085000	0	13604000	0	8303400	8643600	6658600	0	0	0	0	0	0	0	18288	3120	3120
Q8TBA6	54	Q8TBA6	Q8TBA6	Golgin subfamily A member 5	GOLGA5	>sp|Q8TBA6|GOGA5_HUMAN Golgin subfamily A member 5 OS=Homo sapiens GN=GOLGA5 PE=1 SV=3	0.998887	0.998208	0.998887					0.937863									1;2	Y	NTDYTELHQQNTDLIYQTGPKSTYISSAADN	X;X;X;Phospho (STY);X;X;X;X;X;X;X;X;X;X;X;Phospho (STY);X;X;X;X;X;X;X;Phospho (STY);X;X;X;X;X;X;X	PPPPPPPPPPPPPPPPPPPPPXXXXXXXXXX	NTDYTELHQQNT(0.001)DLIY(0.999)QTGPK	NT(-141)DY(-96.6)T(-84.74)ELHQQNT(-30.54)DLIY(30.54)QT(-36.35)GPK	16	3	23298000	17727000	0	0	0	0	11264000	0	0	0	0	0	0	0	0	20646	54	54
Q8NCA5	395	Q8NCA5	Q8NCA5	Protein FAM98A	FAM98A	>sp|Q8NCA5|FA98A_HUMAN Protein FAM98A OS=Homo sapiens GN=FAM98A PE=1 SV=1	0.998219	0.998219							0.995337								1	Y	HQGGWTDGGSGGGGGYQDGGYRDSGFQPGGY	X;X;X;X;X;X;X;X;X;X;X;X;X;X;X;Phospho (STY);X;X;X;X;X;X;X;X;X;X;X;X;X;X;X	PPPPPPPPPPPPPPPPPPPPPPXXXXXXXXX	HQGGWTDGGSGGGGGY(0.998)QDGGY(0.002)R	HQGGWT(-86.33)DGGS(-72.78)GGGGGY(27.49)QDGGY(-27.49)R	16	3	16990000	0	0	0	0	0	0	0	0	0	0	0	0	0	0	20482	395	395
P16152	253	P16152	P16152	Carbonyl reductase [NADPH] 1	CBR1	>sp|P16152|CBR1_HUMAN Carbonyl reductase [NADPH] 1 OS=Homo sapiens GN=CBR1 PE=1 SV=3	0.999654	0.998226	0.998315	0.999604	0.998848	0.999603	0.99765	0.998325	0.999012	0.997103	0.998603	0.994658	0.99636	0.997927	0.999654	0.997927	1	Y	PKATKSPEEGAETPVYLALLPPDAEGPHGQF	X;X;X;X;X;X;X;X;X;X;X;X;X;X;X;Phospho (STY);X;X;X;X;X;X;X;X;X;X;X;X;X;X;X	XXXXXPPPPPPPPPPPPPPPPPPPPPPPPPP	SPEEGAETPVY(1)LALLPPDAEGPHGQFVSEK	S(-65.85)PEEGAET(-34.61)PVY(34.61)LALLPPDAEGPHGQFVS(-139.97)EK	11	3	83162000	84195000	264390000	101420000	125480000	91267000	351550000	228980000	143540000	274800000	267550000	249660000	43006000	115450000	124330000	14222	253	253
Q9BPW8	261	Q9BPW8	Q9BPW8	Protein NipSnap homolog 1	NIPSNAP1	>sp|Q9BPW8|NIPS1_HUMAN Protein NipSnap homolog 1 OS=Homo sapiens GN=NIPSNAP1 PE=1 SV=1	0.999979	0.99823	0.761372	0.91756	0.996793	0.999795	0.999881	0.997409	0.944775	0.99487	0.999683	0.951574	0.953088	0.999223	0.999979	0.999922	1;2	Y	TRNAAWRKRGWDENVYYTVPLVRHMESRIMI	X;X;X;X;X;X;X;X;X;X;X;X;X;X;X;Phospho (STY);Phospho (STY);Phospho (STY);X;X;X;X;X;X;X;X;X;X;X;X;X	XXXXXXXXXPPPPPPPPPPPPPPXXXXXXXX	GWDENVY(1)YTVPLVR	GWDENVY(46.71)Y(-46.71)T(-69.67)VPLVR	7	3	0	21065000	31201000	109110000	66994000	58358000	67111000	25248000	21723000	22971000	39112000	0	28526000	60374000	74268000	21937	261	261
Q13263	517	Q13263	Q13263	Transcription intermediary factor 1-beta	TRIM28	>sp|Q13263|TIF1B_HUMAN Transcription intermediary factor 1-beta OS=Homo sapiens GN=TRIM28 PE=1 SV=5	0.999966	0.998261	0.999602	0.998513	0.99987	0.999356	0.998469	0.990074	0.999517	0.99304	0.985324	0.999749	0.999966	0.999925	0.997963	0.999965	1	Y	QPPVFKVFPGSTTEDYNLIVIERGAAAAATG	X;X;X;X;X;X;X;X;X;X;X;X;X;X;X;Phospho (STY);X;X;X;X;X;X;X;X;X;X;X;X;X;X;X	XXXXXXPPPPPPPPPPPPPPPPPXXXXXXXX	VFPGSTTEDY(1)NLIVIER	VFPGS(-58.49)T(-58.49)T(-45.09)EDY(45.09)NLIVIER	10	3	9105900	9712300	30512000	58279000	34005000	40843000	166450000	117100000	74379000	225470000	209990000	155440000	72320000	104240000	101190000	17901	517	517
Q8WWK9	592	Q8WWK9	Q8WWK9	Cytoskeleton-associated protein 2	CKAP2	>sp|Q8WWK9|CKAP2_HUMAN Cytoskeleton-associated protein 2 OS=Homo sapiens GN=CKAP2 PE=1 SV=1	0.998262	0.998262							0.996409							0.994545	1	Y	VKTPNTETRTSCLIKYNVSTTPYLQSVKKKV	X;X;X;X;X;X;X;X;X;X;X;X;X;X;X;Phospho (STY);X;X;X;X;X;X;X;X;X;X;X;X;X;X;X	XXXXXXXXXXXXXXXPPPPPPPPPPPPPXXX	Y(0.998)NVS(0.001)TTPYLQSVK	Y(28.37)NVS(-28.37)T(-38.96)T(-41.64)PY(-41.31)LQS(-47.85)VK	1	2	6715800	0	0	0	0	0	0	7028100	0	0	0	0	0	0	8568800	20828	592	592
Q9Y2W2	173	Q9Y2W2	Q9Y2W2	WW domain-binding protein 11	WBP11	>sp|Q9Y2W2|WBP11_HUMAN WW domain-binding protein 11 OS=Homo sapiens GN=WBP11 PE=1 SV=1	0.999951	0.998291	0.998814							0.996876		0.999516	0.994888	0.999949	0.949197	0.999951	1	Y	LPGAQPPSILKKTSAYGPPTRAVSILPLLGH	X;X;X;X;X;X;X;X;X;X;X;X;X;X;X;Phospho (STY);X;X;X;X;X;X;X;Phospho (STY);X;X;X;X;X;X;X	XXXXXXXXXXXPPPPPPPPPPXXXXXXXXXX	TSAY(1)GPPTR	T(-65.1)S(-57.08)AY(43.28)GPPT(-43.28)R	4	2	180450000	185340000	0	0	0	0	0	0	435310000	0	306700000	317790000	217400000	0	263600000	24250	173	173
Q8NI27	1439	Q8NI27	Q8NI27	THO complex subunit 2	THOC2	>sp|Q8NI27|THOC2_HUMAN THO complex subunit 2 OS=Homo sapiens GN=THOC2 PE=1 SV=2	1	0.998327						1	0.999913	1	0.999966	1	0.999846	1	1	1	1	Y	VKDSLIELKESSAKLYINHTPPPLSKSKERE	X;X;X;X;X;X;X;X;X;X;X;X;X;X;X;Phospho (STY);X;X;X;X;X;X;X;X;X;X;X;X;X;X;X	XXXXXXXXXXXXXXPPPPPPPPPPPPXXXXX	LY(1)INHTPPPLSK	LY(77.24)INHT(-77.24)PPPLS(-135.56)K	2	2	10911000	0	0	0	0	0	57168000	78691000	70028000	30467000	33498000	31162000	27515000	49869000	36997000	20604	1439	1439
Q9NSI2	206	Q9NSI2	Q9NSI2	Protein FAM207A	FAM207A	>sp|Q9NSI2|F207A_HUMAN Protein FAM207A OS=Homo sapiens GN=FAM207A PE=1 SV=2	0.998328	0.998328	0.95128	0.971397	0.979186	0.979928	0.970976	0.932096	0.971428	0.965651	0.911412		0.991931			0.722493	1	Y	EEERTRFQELLASPAYRASPLVAIGQTLARQ	X;X;X;X;X;X;X;X;X;X;X;X;X;X;X;Phospho (STY);X;X;X;X;X;X;X;X;X;X;X;X;X;X;X	XXXXXXPPPPPPPPPPPXXXXXXXXXXXXXX	FQELLAS(0.002)PAY(0.998)R	FQELLAS(-27.76)PAY(27.76)R	10	2	40883000	44736000	53522000	22049000	16891000	18612000	11996000	15502000	16924000	7204300	0	8922500	0	0	8670000	23076	206	206
Q92769	68	Q92769	Q92769	Histone deacetylase 2	HDAC2	>sp|Q92769|HDAC2_HUMAN Histone deacetylase 2 OS=Homo sapiens GN=HDAC2 PE=1 SV=2	0.999994	0.998331						0.998156	0.999994	0.999957	0.982807	0.998172	0.999817	0.998577	0.99942	0.999903	1	Y	EIYRPHKATAEEMTKYHSDEYIKFLRSIRPD	X;X;Phospho (STY);X;X;X;X;X;X;X;X;X;X;X;X;Phospho (STY);X;X;X;X;Phospho (STY);X;X;X;X;X;X;X;X;X;X	XXXXXXXXXXXXXXXPPPPPPPPXXXXXXXX	Y(1)HSDEYIK	Y(51.89)HS(-51.89)DEY(-104.7)IK	1	2	11202000	0	0	0	0	0	285460000	302810000	296460000	159210000	131460000	120870000	23085000	37965000	80877000	21032	68	68
Q7Z7K0	74	Q7Z7K0	Q7Z7K0	COX assembly mitochondrial protein homolog	CMC1	>sp|Q7Z7K0|COXM1_HUMAN COX assembly mitochondrial protein homolog OS=Homo sapiens GN=CMC1 PE=1 SV=1	1	0.998341						0.999985	0.999986	0.999994	0.999999	0.994621	1				1	Y	ALKECLTAYYNDPAFYEECKMEYLKEREEFR	X;X;X;X;X;X;X;X;X;X;X;X;X;X;X;Phospho (STY);X;X;X;X;X;X;X;X;X;X;X;X;X;X;X	XXXPPPPPPPPPPPPPPPPPPPPPPXXXXXX	ECLTAYYNDPAFY(1)EECK	ECLT(-73.94)AY(-79.47)Y(-63.71)NDPAFY(63.71)EECK	13	2	9707600	0	0	0	0	0	31790000	20713000	27342000	22788000	0	37494000	0	0	0	19940	74	74
P09429;B2RPK0;P26583	16;16;16	P09429;P26583	P09429	High mobility group protein B1;Putative high mobility group protein B1-like 1;High mobility group protein B2	HMGB1;HMGB1P1;HMGB2	>sp|P09429|HMGB1_HUMAN High mobility group protein B1 OS=Homo sapiens GN=HMGB1 PE=1 SV=3;>sp|B2RPK0|HGB1A_HUMAN Putative high mobility group protein B1-like 1 OS=Homo sapiens GN=HMGB1P1 PE=5 SV=1;>sp|P26583|HMGB2_HUMAN High mobility group protein B2 OS=Hom	0.999969	0.998352	0.999349	0.996955	0.963032	0.978278	0.994618	0.999808	0.951533	0.999816	0.999969	0.999075	0.973848	0.999802	0.999535	0.999838	1	Y	MGKGDPKKPRGKMSSYAFFVQTCREEHKKKH;MGKGDPNKPRGKMSSYAFFVQTCREEHKKKH	X;X;X;X;X;X;X;X;X;X;X;X;Oxidation (M);X;X;Phospho (STY);X;X;X;X;X;X;X;X;X;X;X;X;X;X;X	XXXXXXXXXXXXPPPPPPPPPPPPXXXXXXX	MSSY(1)AFFVQTCR	MS(-70.41)S(-45.17)Y(45.17)AFFVQT(-117.42)CR	4	2	179490000	295360000	316750000	41834000	53577000	46784000	207020000	277340000	163930000	217220000	113700000	242310000	66514000	0	256550000	13753	16;16	16
P06576	418	P06576	P06576	ATP synthase subunit beta, mitochondrial	ATP5B	>sp|P06576|ATPB_HUMAN ATP synthase subunit beta, mitochondrial OS=Homo sapiens GN=ATP5B PE=1 SV=3	0.999876	0.998361	0.990353	0.998853	0.995592	0.984551	0.98392	0.995841	0.997783	0.996045	0.999336	0.987107	0.996154	0.999876	0.998604	0.999008	1	Y	STSRIMDPNIVGSEHYDVARGVQKILQDYKS	X;X;X;X;X;Oxidation (M);X;X;X;X;X;X;X;X;X;Phospho (STY);X;X;X;X;X;X;X;X;X;X;X;X;X;X;X	XXXXPPPPPPPPPPPPPPPPXXXXXXXXXXX	IMDPNIVGSEHY(1)DVAR	IMDPNIVGS(-39.07)EHY(39.07)DVAR	12	2	212510000	287240000	313140000	38872000	46081000	41212000	349890000	707850000	952770000	520480000	443560000	578930000	597120000	636380000	674130000	13481	418	418
P62805	52	P62805	P62805	Histone H4	HIST1H4A	>sp|P62805|H4_HUMAN Histone H4 OS=Homo sapiens GN=HIST1H4A PE=1 SV=2	1	0.998387	0.999378	0.999964	0.999846	0.988603	0.998501	0.999998	0.999995	1	1	0.99996	0.999989	1	0.999989	0.999973	1;2	Y	RLARRGGVKRISGLIYEETRGVLKVFLENVI	X;X;X;X;X;X;X;X;X;X;X;Phospho (STY);X;X;X;Phospho (STY);X;X;X;X;X;X;X;X;X;X;X;X;X;X;X	XXXXXXXXXPPPPPPPPPPPXXXXXXXXXXX	RIS(1)GLIY(1)EETR	RIS(117.68)GLIY(74.91)EET(-74.91)R	7	2	584430000	664600000	625910000	130890000	105550000	196810000	1444600000	739310000	1853400000	1101400000	828680000	1160200000	470810000	619180000	654950000	16834	52	52
Q9P2R6;P54259	1259;889	Q9P2R6	Q9P2R6	Arginine-glutamic acid dipeptide repeats protein;Atrophin-1	RERE;ATN1	>sp|Q9P2R6|RERE_HUMAN Arginine-glutamic acid dipeptide repeats protein OS=Homo sapiens GN=RERE PE=1 SV=2;>sp|P54259|ATN1_HUMAN Atrophin-1 OS=Homo sapiens GN=ATN1 PE=1 SV=3	0.99839	0.99839	0.985702														1	Y	PYIGPDTPALRTLSEYARPHVMSPTNRNHPF	X;X;X;X;X;X;X;X;X;X;X;X;X;X;X;Phospho (STY);X;X;X;X;X;X;X;X;X;X;X;X;X;X;X	XXXXXXXXXXXPPPPPPPXXXXXXXXXXXXX	TLS(0.002)EY(0.998)AR	T(-67.2)LS(-27.92)EY(27.92)AR	5	2	9347200	9812600	0	0	0	0	0	0	0	0	0	0	0	0	0	23526	1259	1259
sp|P00519|ABL1_HUMAN;P00519	413;413	sp|P00519|ABL1_HUMAN	sp|P00519|ABL1_HUMAN	Tyrosine-protein kinase ABL1	ABL1	>sp|P00519|ABL1_HUMAN Tyrosine-protein kinase ABL1 OS=Homo sapiens GN=ABL1 PE=1 SV=4;>sp|P00519|ABL1_HUMAN Tyrosine-protein kinase ABL1 OS=Homo sapiens GN=ABL1 PE=1 SV=4	0.999315	0.998395	0.999315	0.998291													1	Y	GAKFPIKWTAPESLAYNKFSIKSDVWAFGVL	X;X;X;X;X;X;X;X;X;X;X;X;X;X;X;Phospho (STY);X;X;X;X;X;X;X;X;X;X;X;X;X;X;X	XXXXXXXPPPPPPPPPPPXXXXXXXXXXXXX	WTAPES(0.001)LAY(0.999)NK	WT(-83.49)APES(-31.64)LAY(31.64)NK	9	2	35532000	43621000	49172000	0	0	0	0	0	0	0	0	0	0	0	0	13335	413	413
P32322	135	P32322	P32322	Pyrroline-5-carboxylate reductase 1, mitochondrial	PYCR1	>sp|P32322|P5CR1_HUMAN Pyrroline-5-carboxylate reductase 1, mitochondrial OS=Homo sapiens GN=PYCR1 PE=1 SV=2	0.999794	0.998398	0.994043	0.975482	0.996419	0.999578	0.945754	0.980984	0.965761	0.9291	0.963263	0.972779	0.979743	0.999794	0.994902	0.959319	1	Y	CMTNTPVVVREGATVYATGTHAQVEDGRLME	X;X;X;X;X;X;X;X;X;X;X;X;X;X;X;Phospho (STY);X;X;X;X;X;X;X;X;X;X;X;X;X;X;X	XXXXXXXXXXPPPPPPPPPPPPPPPPPPXXX	EGATVY(1)ATGTHAQVEDGR	EGAT(-36.89)VY(36.89)AT(-58.96)GT(-79.68)HAQVEDGR	6	2	303830000	272770000	322240000	30574000	0	32613000	634390000	485820000	310830000	436720000	349150000	357940000	158040000	145420000	249870000	15124	135	135
P05783	36	P05783	P05783	Keratin, type I cytoskeletal 18	KRT18	>sp|P05783|K1C18_HUMAN Keratin, type I cytoskeletal 18 OS=Homo sapiens GN=KRT18 PE=1 SV=2	0.999999	0.998422	0.99885	0.74122	0.996545	0.998419		0.999869	0.999979	0.999992	0.999994	0.999999	0.999848	0.999728	0.999642	0.999837	1;2	Y	APSYGARPVSSAASVYAGAGGSGSRISVSRS	X;X;Phospho (STY);Phospho (STY);X;X;X;X;X;X;X;X;X;Phospho (STY);X;Phospho (STY);X;X;X;X;X;X;X;X;X;X;X;X;X;X;X	PPPPPPPPPPPPPPPPPPPPPPPPPXXXXXX	PVSSAAS(1)VY(1)AGAGGSGSR	PVS(-76.86)S(-63.04)AAS(63.04)VY(62.55)AGAGGS(-62.55)GS(-69.48)R	9	2	94959000	76313000	105180000	30942000	32568000	0	470990000	501370000	279290000	362980000	389380000	288500000	111210000	188240000	161530000	13459	36	36
P62263	72	P62263	P62263	40S ribosomal protein S14	RPS14	>sp|P62263|RS14_HUMAN 40S ribosomal protein S14 OS=Homo sapiens GN=RPS14 PE=1 SV=3	0.999666	0.998424	0.999064	0.999603	0.995705	0.999309	0.997607	0.997029	0.999581	0.999141	0.990641	0.997429	0.999467	0.999666	0.999488	0.999022	1	Y	TGGMKVKADRDESSPYAAMLAAQDVAQRCKE	X;X;X;X;X;X;X;X;X;X;X;X;X;X;X;Phospho (STY);X;X;Oxidation (M);X;X;X;X;X;X;X;X;X;X;X;X	XXXXXPPPPPPPPPPPPPPPPPPPPPPPXXX	ADRDESSPY(1)AAMLAAQDVAQR	ADRDES(-57.96)S(-34.78)PY(34.78)AAMLAAQDVAQR	9	2	155640000	112550000	129240000	65455000	65088000	49974000	116150000	151250000	222460000	144310000	130020000	130350000	146310000	228230000	214950000	16779	72	72
P08670	53	P08670	P08670	Vimentin	VIM	>sp|P08670|VIME_HUMAN Vimentin OS=Homo sapiens GN=VIM PE=1 SV=4	0.999935	0.99843	0.999864		0.997695	0.932858	0.997402	0.999674	0.999935	0.993284	0.995922	0.999727	0.999124	0.999452	0.995793	0.994427	1;2	Y	YSLGSALRPSTSRSLYASSPGGVYATRSSAV	Phospho (STY);X;X;X;X;X;X;X;X;X;X;X;X;X;X;Phospho (STY);X;X;X;X;X;X;X;Phospho (STY);X;Phospho (STY);X;X;X;X;X	XXXXXXXXXXXXXPPPPPPPPPPPPPPXXXX	SLY(1)ASSPGGVYATR	S(-41.88)LY(41.88)AS(-74.12)S(-93.41)PGGVY(-128.04)AT(-136.32)R	3	2	661070000	349390000	0	396340000	0	361930000	1838100000	1009300000	2141900000	1393900000	1768100000	1680100000	1194700000	1637500000	2570000000	13716	53	53
P41252	273	P41252	P41252	Isoleucine--tRNA ligase, cytoplasmic	IARS	>sp|P41252|SYIC_HUMAN Isoleucine--tRNA ligase, cytoplasmic OS=Homo sapiens GN=IARS PE=1 SV=2	0.999999	0.99845	0.999412	0.998507				0.999995	0.999999	0.999944	0.999996	0.999987	0.999545	0.999932	0.999594	0.994283	1;2	Y	LMEARLSALYKLESDYEILERFPGAYLKGKK	X;X;X;X;X;X;X;X;X;Phospho (STY);X;X;X;X;X;Phospho (STY);X;X;X;X;X;X;X;X;X;X;X;X;X;X;X	XXXXXPPPPPPPPPPPPPPPPXXXXXXXXXX	LESDY(1)EILER	LES(-59.05)DY(59.05)EILER	5	2	20171000	24721000	35203000	0	0	0	237520000	113150000	272150000	193430000	185090000	244800000	0	177190000	194430000	15482	273	273
O60739	30	O60739	O60739	Eukaryotic translation initiation factor 1b	EIF1B	>sp|O60739|EIF1B_HUMAN Eukaryotic translation initiation factor 1b OS=Homo sapiens GN=EIF1B PE=1 SV=2	0.999669	0.998462						0.992749	0.999669		0.998198	0.997609	0.998404				1	Y	DATKGDDLLPAGTEDYIHIRIQQRNGRKTLT	X;X;X;X;X;X;X;X;X;X;X;X;X;X;X;Phospho (STY);X;X;X;X;X;X;X;X;X;X;X;X;X;X;X	XXXXPPPPPPPPPPPPPPPPXXXXXXXXXXX	GDDLLPAGTEDY(1)IHIR	GDDLLPAGT(-34.8)EDY(34.8)IHIR	12	3	13564000	0	0	0	0	0	6206400	9625000	0	12322000	13461000	12899000	0	0	0	12581	30	30
P41567	30	P41567	P41567	Eukaryotic translation initiation factor 1	EIF1	>sp|P41567|EIF1_HUMAN Eukaryotic translation initiation factor 1 OS=Homo sapiens GN=EIF1 PE=1 SV=1	0.999669	0.998462						0.992749	0.999669		0.998198	0.997609	0.998404				1	Y	DASKGDDLLPAGTEDYIHIRIQQRNGRKTLT	X;X;X;X;X;X;X;X;X;X;X;X;X;X;X;Phospho (STY);X;X;X;X;X;X;X;X;X;X;X;X;X;X;X	XXXXPPPPPPPPPPPPPPPPXXXXXXXXXXX	GDDLLPAGTEDY(1)IHIR	GDDLLPAGT(-34.8)EDY(34.8)IHIR	12	3	13564000	0	0	0	0	0	6206400	9625000	0	12322000	13461000	12899000	0	0	0	15492	30	30
P54578	436	P54578	P54578	Ubiquitin carboxyl-terminal hydrolase 14	USP14	>sp|P54578|UBP14_HUMAN Ubiquitin carboxyl-terminal hydrolase 14 OS=Homo sapiens GN=USP14 PE=1 SV=3	0.999611	0.998467	0.987031	0.987805	0.995982	0.999529	0.997606	0.999611	0.996553	0.999592	0.987241	0.996804	0.97881	0.997529	0.998514	0.998761	1	Y	QAVLTHQGRSSSSGHYVSWVKRKQDEWIKFD	X;X;X;X;X;X;X;X;X;X;X;X;X;X;X;Phospho (STY);X;X;X;X;X;X;X;X;X;X;X;X;X;X;X	XXXXXXXXXPPPPPPPPPPPPXXXXXXXXXX	SSSSGHY(1)VSWVK	S(-51.03)S(-51.03)S(-42.21)S(-37.41)GHY(37.41)VS(-38.8)WVK	7	2	17944000	25177000	22760000	26536000	24037000	25412000	23091000	39743000	52366000	59369000	59601000	42864000	45597000	64609000	83216000	16453	436	436
Q9BQ69	247	Q9BQ69	Q9BQ69	O-acetyl-ADP-ribose deacetylase MACROD1	MACROD1	>sp|Q9BQ69|MACD1_HUMAN O-acetyl-ADP-ribose deacetylase MACROD1 OS=Homo sapiens GN=MACROD1 PE=1 SV=2	0.999863	0.998474	0.988728	0.996574	0.990411	0.999863		0.971078	0.99623	0.972092	0.973444	0.964427	0.978123		0.993234		1	Y	YGEPSASQAAELRSCYLSSLDLLLEHRLRSV	Phospho (STY);X;X;X;X;X;X;X;X;X;X;X;X;X;X;Phospho (STY);X;X;X;X;X;X;X;X;X;X;X;X;X;X;X	XXXXXXXXXXXXXPPPPPPPPPPPPPPXXXX	SCY(1)LSSLDLLLEHR	S(-38.71)CY(38.71)LS(-55.84)S(-83.11)LDLLLEHR	3	3	8277100	9372500	9952200	23137000	20753000	0	6614700	24887000	9177600	2853800	3839300	2651000	0	14471000	0	21973	247	247
Q5HYK3	69	Q5HYK3	Q5HYK3	2-methoxy-6-polyprenyl-1,4-benzoquinol methylase, mitochondrial	COQ5	>sp|Q5HYK3|COQ5_HUMAN 2-methoxy-6-polyprenyl-1,4-benzoquinol methylase, mitochondrial OS=Homo sapiens GN=COQ5 PE=1 SV=2	1	0.998491		1	0.999955		0.999794	1	1	1	1		1	1	1	1	1	Y	FGFETVSEEEKGGKVYQVFESVAKKYDVMND	X;X;X;X;X;X;X;X;X;X;X;X;X;X;X;Phospho (STY);X;X;X;X;X;X;X;X;X;Phospho (STY);X;X;X;X;X	XXXXXXXXXXXXXXPPPPPPPPPPXXXXXXX	VY(1)QVFESVAK	VY(116.58)QVFES(-116.58)VAK	2	2	36809000	0	36671000	14497000	0	13157000	61996000	30445000	55557000	42802000	0	37664000	55153000	62767000	64047000	19182	69	69
P62937	79	P62937	P62937	Peptidyl-prolyl cis-trans isomerase A;Peptidyl-prolyl cis-trans isomerase A, N-terminally processed	PPIA	>sp|P62937|PPIA_HUMAN Peptidyl-prolyl cis-trans isomerase A OS=Homo sapiens GN=PPIA PE=1 SV=2	1	0.998492	0.99998	0.999988	0.999974	0.999388	0.999948	1	1	0.999977	0.999998	1	1	0.999994	0.999988	1	1;2	Y	GGDFTRHNGTGGKSIYGEKFEDENFILKHTG	X;X;X;X;X;X;X;X;X;X;X;X;X;Phospho (STY);X;Phospho (STY);X;X;X;X;X;X;X;X;X;X;X;X;X;X;X	XXXXXXXXXXXXXPPPPPPPPPPPPPPPXXX	S(1)IY(1)GEKFEDENFILK	S(95.62)IY(95.62)GEKFEDENFILK	3	2	52092000	131610000	184310000	175570000	191730000	145350000	881570000	1217600000	1046800000	550530000	607360000	610580000	1716900000	1487900000	1445600000	16872	79	79
Q15365	183	Q15365	Q15365	Poly(rC)-binding protein 1	PCBP1	>sp|Q15365|PCBP1_HUMAN Poly(rC)-binding protein 1 OS=Homo sapiens GN=PCBP1 PE=1 SV=2	0.999938	0.998503	0.999651	0.997973	0.999815	0.998724	0.999738	0.998179	0.99947	0.999677	0.999938	0.992032	0.999755	0.999722	0.998601	0.998168	1	Y	ETLSQSPQGRVMTIPYQPMPASSPVICAGGQ	X;X;X;X;X;Phospho (STY);X;X;X;X;X;Oxidation (M);X;X;X;Phospho (STY);X;X;Oxidation (M);X;X;X;X;X;X;X;X;X;X;X;X	XXXXXXXXXXPPPPPPPPPPPPPPPPPPPPP	VMTIPY(1)QPMPASSPVICAGGQDR	VMT(-43.15)IPY(43.15)QPMPAS(-49.75)S(-55)PVICAGGQDR	6	2	30141000	36368000	32383000	64926000	88864000	72115000	212580000	320760000	309110000	0	142260000	145680000	0	162330000	198280000	18714	183	183
Q01081;Q8WU68	21;21	Q01081	Q01081	Splicing factor U2AF 35 kDa subunit;Splicing factor U2AF 26 kDa subunit	U2AF1;U2AF1L4	>sp|Q01081|U2AF1_HUMAN Splicing factor U2AF 35 kDa subunit OS=Homo sapiens GN=U2AF1 PE=1 SV=3;>sp|Q8WU68|U2AF4_HUMAN Splicing factor U2AF 26 kDa subunit OS=Homo sapiens GN=U2AF1L4 PE=1 SV=2	0.999997	0.998521	0.996314	0.996675	0.983101			0.999598	0.999777	0.999926	0.999908	0.998291	0.999347	0.999997	0.999974	0.999906	1	Y	ASIFGTEKDKVNCSFYFKIGACRHGDRCSRL	X;X;X;X;X;X;X;X;X;X;X;X;X;X;X;Phospho (STY);X;X;X;X;X;X;X;X;X;X;X;X;X;X;X	XXXXXXXXPPPPPPPPPPXXXXXXXXXXXXX	DKVNCSFY(1)FK	DKVNCS(-55.92)FY(55.92)FK	8	2	28468000	33701000	38251000	39043000	0	0	120790000	133370000	140070000	126310000	191060000	127630000	65888000	56143000	76866000	17234	21	21
Q96GX5	744	Q96GX5	Q96GX5	Serine/threonine-protein kinase greatwall	MASTL	>sp|Q96GX5|GWL_HUMAN Serine/threonine-protein kinase greatwall OS=Homo sapiens GN=MASTL PE=1 SV=1	0.999985	0.998537	0.999716	0.994989	0.999925	0.999985			0.993925								1	Y	GVAPVDDGRILGTPDYLAPELLLGRAHGPAV	X;X;X;X;X;X;X;X;X;X;X;X;X;X;X;Phospho (STY);X;X;X;X;X;X;X;X;X;X;X;X;X;X;X	XXXXXXXXXPPPPPPPPPPPPPPPPXXXXXX	ILGTPDY(1)LAPELLLGR	ILGT(-48.37)PDY(48.37)LAPELLLGR	7	2	4350900	15229000	15117000	15053000	12375000	0	0	5297200	0	0	0	0	0	0	0	21409	744	744
P14927	90	P14927	P14927	Cytochrome b-c1 complex subunit 7	UQCRB	>sp|P14927|QCR7_HUMAN Cytochrome b-c1 complex subunit 7 OS=Homo sapiens GN=UQCRB PE=1 SV=2	0.999993	0.998545			0.999027			0.999993									1	Y	ILPKEQWTKYEEENFYLEPYLKEVIRERKER	X;X;X;X;X;X;X;X;X;X;X;X;X;X;X;Phospho (STY);X;X;X;X;X;X;X;X;X;X;X;X;X;X;X	XXXXXXXXXPPPPPPPPPPPPPXXXXXXXXX	YEEENFY(1)LEPYLK	Y(-86.45)EEENFY(51.39)LEPY(-51.39)LK	7	2	2867000	0	0	9824900	0	0	16590000	0	0	0	0	0	0	0	0	14178	90	90
P54136	500	P54136	P54136	Arginine--tRNA ligase, cytoplasmic	RARS	>sp|P54136|SYRC_HUMAN Arginine--tRNA ligase, cytoplasmic OS=Homo sapiens GN=RARS PE=1 SV=2	0.999166	0.998555	0.996493	0.998678	0.998339	0.998002	0.996912	0.997145	0.997311	0.998237	0.999166	0.996963	0.998164	0.995378	0.998766	0.995321	1	Y	VLTAEELNAAQTSVAYGCIKYADLSHNRLND	X;X;X;X;X;X;X;X;X;X;X;X;X;X;X;Phospho (STY);X;X;X;X;Phospho (STY);X;X;X;X;X;X;X;X;X;X	PPPPPPPPPPPPPPPPPPPPXXXXXXXXXXX	VLTAEELNAAQTS(0.001)VAY(0.999)GCIK	VLT(-78.2)AEELNAAQT(-36.92)S(-32)VAY(32)GCIK	16	3	37856000	48164000	174400000	65452000	61754000	100550000	86044000	235350000	89045000	85523000	78262000	0	106190000	208910000	152740000	16428	500	500
P49591	248	P49591	P49591	Serine--tRNA ligase, cytoplasmic	SARS	>sp|P49591|SYSC_HUMAN Serine--tRNA ligase, cytoplasmic OS=Homo sapiens GN=SARS PE=1 SV=3	1	0.998576	1	1			1	1	1	1	1	1	1	1	1	1	1	Y	VMQEVAQLSQFDEELYKVIGKGSEKSDDNSY	X;Oxidation (M);X;X;X;X;X;X;X;X;X;X;X;X;X;Phospho (STY);X;X;X;X;X;X;X;X;X;Phospho (STY);X;X;X;Phospho (STY);Phospho (STY)	PPPPPPPPPPPPPPPPPPPPPXXXXXXXXXX	EVMQEVAQLSQFDEELY(1)KVIGK	EVMQEVAQLS(-93.38)QFDEELY(93.38)KVIGK	17	3	17325000	25706000	12699000	0	0	18745000	45631000	40438000	0	23404000	84749000	73965000	0	20647000	37628000	15943	248	248
Q14677	159	Q14677	Q14677	Clathrin interactor 1	CLINT1	>sp|Q14677|EPN4_HUMAN Clathrin interactor 1 OS=Homo sapiens GN=CLINT1 PE=1 SV=1	1	0.998578	0.999952	0.977088		0.994281		1	0.999945		1	0.999996	0.999999	0.999999	1	1	1	Y	RLREERKKAKKNKDKYVGVSSDSVGGFRYSE	X;X;X;X;X;X;X;X;X;X;X;X;X;X;X;Phospho (STY);X;X;X;X;X;X;X;X;X;X;X;X;X;Phospho (STY);X	XXXXXXXXXXXXXPPPPPPPPPPPPPPPXXX	DKY(1)VGVSSDSVGGFR	DKY(85.06)VGVS(-85.06)S(-89)DS(-106.44)VGGFR	3	2	18735000	15620000	14537000	0	10825000	0	70248000	74610000	0	96806000	78839000	45489000	54846000	62811000	78197000	18413	159	159
Q13523	849	Q13523	Q13523	Serine/threonine-protein kinase PRP4 homolog	PRPF4B	>sp|Q13523|PRP4B_HUMAN Serine/threonine-protein kinase PRP4 homolog OS=Homo sapiens GN=PRPF4B PE=1 SV=3	0.998585	0.998585	0.963269	0.884819	0.900632	0.965715	0.612447	0.987997	0.996904	0.99635	0.988435	0.967974	0.996622	0.995005	0.980086	0.98092	1	Y	DFGSASHVADNDITPYLVSRFYRAPEIIIGK	X;X;X;X;X;X;X;X;X;X;X;X;X;X;X;Phospho (STY);X;X;X;X;X;X;X;X;X;X;X;X;X;X;X	PPPPPPPPPPPPPPPPPPPPXXXXXXXXXXX	LCDFGSASHVADNDITPY(0.999)LVS(0.001)R	LCDFGS(-185.01)AS(-158.39)HVADNDIT(-35.69)PY(29.4)LVS(-29.4)R	18	2	329630000	404950000	418900000	503580000	452150000	417080000	281730000	257480000	296030000	227550000	0	224970000	132250000	248830000	413640000	17999	849	849
O43390	30	O43390	O43390	Heterogeneous nuclear ribonucleoprotein R	HNRNPR	>sp|O43390|HNRPR_HUMAN Heterogeneous nuclear ribonucleoprotein R OS=Homo sapiens GN=HNRNPR PE=1 SV=1	0.999277	0.998589	0.956787	0.950505	0.891732			0.957569	0.9537	0.992429	0.999277	0.945313	0.92722	0.96993	0.968719	0.943305	1	Y	EEEPMDTSSVTHTEHYKTLIEAGLPQKVAER	X;X;X;X;X;X;X;X;X;X;X;X;X;X;X;Phospho (STY);X;X;X;X;X;X;X;X;X;X;X;X;X;X;X	PPPPPPPPPPPPPPPPPXXXXXXXXXXXXXX	EEEEPMDTSSVTHT(0.001)EHY(0.999)K	EEEEPMDT(-85.54)S(-72.35)S(-66.14)VT(-53.35)HT(-31.44)EHY(31.44)K	17	3	61633000	82337000	76422000	42055000	0	0	71447000	53193000	49508000	186440000	102320000	170870000	21420000	43822000	43370000	12314	30	30
Q13573	260	Q13573	Q13573	SNW domain-containing protein 1	SNW1	>sp|Q13573|SNW1_HUMAN SNW domain-containing protein 1 OS=Homo sapiens GN=SNW1 PE=1 SV=1	0.999707	0.998605	0.999428	0.998682				0.999106		0.998996	0.998771			0.998838	0.99966	0.999707	1	Y	WKIPPCISNWKNAKGYTIPLDKRLAADGRGL	X;X;X;X;X;X;X;X;X;X;X;X;X;X;X;Phospho (STY);X;X;X;X;X;X;X;X;X;X;X;X;X;X;X	XXXXXXXXXXXXXXPPPPPPPPPXXXXXXXX	GY(1)TIPLDKR	GY(35.33)T(-35.33)IPLDKR	2	2	14353000	16988000	16674000	0	0	0	56930000	0	60290000	0	0	0	8495300	36305000	32363000	18033	260	260
Q9NQZ2	136	Q9NQZ2	Q9NQZ2	Something about silencing protein 10	UTP3	>sp|Q9NQZ2|SAS10_HUMAN Something about silencing protein 10 OS=Homo sapiens GN=UTP3 PE=1 SV=1	0.999476	0.998641						0.980475	0.987754	0.999476		0.998991		0.998876	0.998228	0.998847	1;2	Y	ASVDPSLSWGQRKKLYYDTDYGSKSRGRQSQ	X;X;X;X;X;X;X;X;X;X;X;X;X;X;X;Phospho (STY);X;X;X;X;Phospho (STY);X;X;X;X;X;X;X;X;Phospho (STY);X	XXXXXXXXXXXXPPPPPPPPPPPPXXXXXXX	KKLY(0.999)Y(0.001)DT(0.008)DY(0.987)GS(0.005)K	KKLY(33.26)Y(-33.26)DT(-20.84)DY(20.84)GS(-23.07)K	4	2	18632000	0	0	0	0	0	26021000	0	0	0	0	0	26732000	39429000	0	22965	136	136
Q14738	74	Q14738	Q14738	Serine/threonine-protein phosphatase 2A 56 kDa regulatory subunit delta isoform	PPP2R5D	>sp|Q14738|2A5D_HUMAN Serine/threonine-protein phosphatase 2A 56 kDa regulatory subunit delta isoform OS=Homo sapiens GN=PPP2R5D PE=1 SV=1	0.998689	0.998648	0.975692	0.981621		0.948054		0.986076	0.989516				0.972683	0.998689	0.995803	0.990854	1	Y	PSNSTPPPTQLSKIKYSGGPQIVKKERRQSS	X;X;X;X;X;X;X;X;X;X;X;X;X;X;X;Phospho (STY);X;X;X;X;X;X;X;X;X;X;X;X;X;X;X	XXXXXXXXXXXXXPPPPPPPPPPPXXXXXXX	Y(0.999)S(0.001)GGPQIVK	Y(28.82)S(-28.82)GGPQIVK	1	2	38301000	49198000	50589000	0	25129000	0	131710000	0	0	0	0	73935000	38324000	35401000	70319000	18480	74	74
Q00403	259	Q00403	Q00403	Transcription initiation factor IIB	GTF2B	>sp|Q00403|TF2B_HUMAN Transcription initiation factor IIB OS=Homo sapiens GN=GTF2B PE=1 SV=1	0.998651	0.998651															1	Y	LVPGRSPISVAAAAIYMASQASAEKRTQKEI	X;X;X;X;X;X;X;X;X;X;X;X;X;X;X;Phospho (STY);X;X;X;X;X;X;X;X;X;X;X;X;X;X;X	XXXXXPPPPPPPPPPPPPPPPPPPPXXXXXX	SPISVAAAAIY(0.999)MAS(0.001)QASAEK	S(-46.98)PIS(-47.74)VAAAAIY(28.95)MAS(-28.95)QAS(-43.88)AEK	11	3	4596900	0	0	0	0	0	0	0	0	0	0	0	0	0	0	17179	259	259
O43768;P56211	70;65	O43768;P56211	O43768	Alpha-endosulfine;cAMP-regulated phosphoprotein 19	ENSA;ARPP19	>sp|O43768|ENSA_HUMAN Alpha-endosulfine OS=Homo sapiens GN=ENSA PE=1 SV=1;>sp|P56211|ARP19_HUMAN cAMP-regulated phosphoprotein 19 OS=Homo sapiens GN=ARPP19 PE=1 SV=2	0.999559	0.998698	0.993995	0.997491	0.998195	0.998752		0.998936	0.997287	0.999195	0.998261	0.997183	0.999559	0.997215	0.99414	0.99914	1;2	Y	MKRLQKGQKYFDSGDYNMAKAKMKNKQLPSA;RKRLQKGQKYFDSGDYNMAKAKMKNKQLPTA	Oxidation (M);X;X;X;X;X;X;X;X;Phospho (STY);X;X;X;X;X;Phospho (STY);X;Oxidation (M);X;X;X;X;X;X;X;X;X;X;X;X;X	XXXXXXXXXPPPPPPPPPPPXXXXXXXXXXX	YFDSGDY(1)NMAK	Y(-86.85)FDS(-33.56)GDY(33.56)NMAK	7	2	57247000	48856000	58691000	25391000	29089000	0	523720000	224720000	438930000	661780000	347100000	375380000	397780000	504240000	625830000	12394	70;65	70
Q9Y265	192	Q9Y265	Q9Y265	RuvB-like 1	RUVBL1	>sp|Q9Y265|RUVB1_HUMAN RuvB-like 1 OS=Homo sapiens GN=RUVBL1 PE=1 SV=1	1	0.998699	0.999999	0.999659	0.999107	0.999797	0.999994	0.999988	1	1	1	1	0.999996	0.999903	0.999951	0.999994	1	Y	FESLQKERVEAGDVIYIEANSGAVKRQGRCD	X;X;X;X;X;X;X;X;X;X;X;X;X;X;X;Phospho (STY);X;X;X;X;X;X;X;X;X;X;X;X;X;X;X	XXXXXXXXPPPPPPPPPPPPPPPPPPXXXXX	VEAGDVIY(1)IEANSGAVK	VEAGDVIY(69.16)IEANS(-69.16)GAVK	8	3	20796000	29408000	54050000	34102000	23901000	31021000	53566000	62130000	58965000	47455000	111750000	45966000	11911000	49839000	34817000	24150	192	192
Q9H936	46	Q9H936	Q9H936	Mitochondrial glutamate carrier 1	SLC25A22	>sp|Q9H936|GHC1_HUMAN Mitochondrial glutamate carrier 1 OS=Homo sapiens GN=SLC25A22 PE=1 SV=1	0.999991	0.99872								0.999974	0.999991	0.999969		0.999631		0.998685	1	Y	LAKTRLQNQQNGQRVYTSMSDCLIKTVRSEG	X;X;X;X;X;X;X;X;X;X;X;X;X;X;X;Phospho (STY);X;X;X;X;X;X;X;X;X;X;X;X;X;X;X	XXXXXXXXXXXXXXPPPPPPPPPPPXXXXXX	VY(1)TSMSDCLIK	VY(50.71)T(-50.71)S(-66.95)MS(-98.27)DCLIK	2	2	8986700	0	0	0	0	0	0	0	0	0	0	0	29877000	0	38471000	22743	46	46
P43250	351	P43250	P43250	G protein-coupled receptor kinase 6	GRK6	>sp|P43250|GRK6_HUMAN G protein-coupled receptor kinase 6 OS=Homo sapiens GN=GRK6 PE=1 SV=2	0.999926	0.998723	0.999712	0.991958		0.981313	0.995475			0.999846	0.999926						1	Y	VPEGQTIKGRVGTVGYMAPEVVKNERYTFSP	X;X;X;X;X;X;X;X;X;X;X;X;X;X;X;Phospho (STY);X;X;X;X;X;X;X;X;X;X;X;X;X;X;X	XXXXXXXXXXPPPPPPPPPPPPPXXXXXXXX	VGTVGY(1)MAPEVVK	VGT(-41.28)VGY(41.28)MAPEVVK	6	2	36469000	36365000	45563000	0	33519000	31241000	0	0	29169000	27392000	0	0	0	0	0	15607	351	351
P98175	694	P98175	P98175	RNA-binding protein 10	RBM10	>sp|P98175|RBM10_HUMAN RNA-binding protein 10 OS=Homo sapiens GN=RBM10 PE=1 SV=3	0.999997	0.998755	0.983298	0.999996	0.999513	0.994886	0.99998					0.998874		0.999988	0.999832	0.999997	1	Y	LRDDERRESATADAGYAILEKKGALAERQHT	X;X;X;X;X;X;X;X;X;X;X;X;X;X;X;Phospho (STY);X;X;X;X;X;X;X;X;X;X;X;X;X;X;X	XXXXXXPPPPPPPPPPPPPPPXXXXXXXXXX	ESATADAGY(1)AILEK	ES(-85.31)AT(-55.73)ADAGY(55.73)AILEK	9	2	139070000	129570000	160480000	200960000	168260000	144130000	0	0	0	0	291470000	0	136830000	216380000	257690000	17145	694	694
Q93074	726	Q93074	Q93074	Mediator of RNA polymerase II transcription subunit 12	MED12	>sp|Q93074|MED12_HUMAN Mediator of RNA polymerase II transcription subunit 12 OS=Homo sapiens GN=MED12 PE=1 SV=4	0.999996	0.998778				0.999684		0.998234	0.999963			0.985754	0.999996				1	Y	KPPPKEKIEGTLGVLYDQPRHVQYATHFPIP	X;X;X;X;X;X;X;X;X;X;X;X;X;X;X;Phospho (STY);X;X;X;X;X;X;X;X;X;X;X;X;X;X;X	XXXXXXXPPPPPPPPPPPPPXXXXXXXXXXX	IEGTLGVLY(1)DQPR	IEGT(-53.93)LGVLY(53.93)DQPR	9	2	8678500	0	0	0	8743100	0	10119000	12681000	0	0	6703000	9299400	0	0	0	21162	726	726
P61011	160	P61011	P61011	Signal recognition particle 54 kDa protein	SRP54	>sp|P61011|SRP54_HUMAN Signal recognition particle 54 kDa protein OS=Homo sapiens GN=SRP54 PE=1 SV=1	0.99992	0.998778	0.814178	0.99992				0.685313	0.969543	0.83462	0.78083	0.920182	0.993558	0.998616	0.999241	0.999159	1	Y	FDQLKQNATKARIPFYGSYTEMDPVIIASEG	X;X;X;X;X;X;X;X;X;X;X;X;X;X;X;Phospho (STY);X;X;X;X;X;X;X;X;X;X;X;X;X;X;X	XXXXXXXXXXPPPPPPPPPPPPPPPPPPPPP	IPFY(1)GSYTEMDPVIIASEGVEK	IPFY(41.07)GS(-41.07)Y(-57.73)T(-80.02)EMDPVIIAS(-211.28)EGVEK	4	2	1921000	0	3975600	0	0	0	7050000	7926600	3565200	3560000	4809700	4308900	4068600	10245000	10564000	16649	160	160
O75717	845	O75717	O75717	WD repeat and HMG-box DNA-binding protein 1	WDHD1	>sp|O75717|WDHD1_HUMAN WD repeat and HMG-box DNA-binding protein 1 OS=Homo sapiens GN=WDHD1 PE=1 SV=1	0.999986	0.998781			0.999631	0.999986	0.999948	0.999652	0.999894	0.998305	0.999964	0.99993	0.999774		0.999311	0.994678	1	Y	EEEEEEDFRKKLNAGYSNTATEWSQPRFRNQ	X;X;X;X;X;X;X;X;X;X;X;X;X;X;X;Phospho (STY);X;X;X;X;X;X;X;X;X;X;X;X;X;X;X	XXXXXXXXXXPPPPPPPPPPPPPPPPPXXXX	LNAGY(1)SNTATEWSQPR	LNAGY(48.42)S(-48.42)NT(-70.52)AT(-87.27)EWS(-112.16)QPR	5	2	11928000	0	0	18670000	20969000	14709000	58156000	47757000	42182000	43644000	48315000	57741000	0	85949000	67768000	12887	845	845
P57737	343	P57737	P57737	Coronin-7	CORO7	>sp|P57737|CORO7_HUMAN Coronin-7 OS=Homo sapiens GN=CORO7 PE=1 SV=2	0.999294	0.998792	0.999242	0.999294													1	Y	LRVLQLSDTAIVPIGYHVPRKAVEFHEDLFP	X;X;X;X;X;X;X;X;X;X;X;X;X;X;X;Phospho (STY);X;X;X;X;X;X;X;X;X;X;X;X;X;X;X	XXPPPPPPPPPPPPPPPPPPXXXXXXXXXXX	VLQLSDT(0.001)AIVPIGY(0.999)HVPR	VLQLS(-37.02)DT(-32.94)AIVPIGY(32.94)HVPR	14	3	13450000	10400000	25305000	0	0	0	0	0	0	0	0	0	0	0	0	16594	343	343
O43172	162	O43172	O43172	U4/U6 small nuclear ribonucleoprotein Prp4	PRPF4	>sp|O43172|PRP4_HUMAN U4/U6 small nuclear ribonucleoprotein Prp4 OS=Homo sapiens GN=PRPF4 PE=1 SV=2	0.999954	0.998799	0.916402					0.999954	0.999794		0.802063	0.845672	0.998577		0.622308		1	Y	KTKKDDEKSKKSKEEYQQTWYHEGPNSLKVA	X;X;X;X;X;X;X;X;X;X;X;X;X;X;X;Phospho (STY);X;X;X;X;X;X;X;X;X;X;X;X;X;X;X	XXXXXXXXXXXPPPPPPPPPPPPPPPPPPXX	SKEEY(1)QQTWYHEGPNSLK	S(-63.32)KEEY(43.46)QQT(-43.46)WY(-61.54)HEGPNS(-107.32)LK	5	3	0	24664000	0	0	0	0	57041000	40900000	0	122760000	87795000	113330000	0	87012000	0	12261	162	162
Q14CX7	19	Q14CX7	Q14CX7	N-alpha-acetyltransferase 25, NatB auxiliary subunit	NAA25	>sp|Q14CX7|NAA25_HUMAN N-alpha-acetyltransferase 25, NatB auxiliary subunit OS=Homo sapiens GN=NAA25 PE=1 SV=1	0.999989	0.998802	0.987778	0.990877	0.968806	0.975344	0.998843	0.994673	0.978059	0.996146	0.999793	0.99687	0.999522	0.99346	0.998809	0.999989	1	Y	RGHVQDPNDRRLRPIYDYLDNGNNKMAIQQA	X;X;X;X;X;X;X;X;X;X;X;X;X;X;X;Phospho (STY);X;X;X;X;X;X;X;X;X;X;X;X;X;X;X	XXXXXXXXXXXPPPPPPPPPPPPPPXXXXXX	LRPIY(1)DYLDNGNNK	LRPIY(49.52)DY(-49.52)LDNGNNK	5	2	38658000	41894000	56967000	33278000	42170000	28735000	18172000	11293000	26458000	29586000	23961000	17261000	38020000	37583000	39096000	18545	19	19
P22626	262	P22626	P22626	Heterogeneous nuclear ribonucleoproteins A2/B1	HNRNPA2B1	>sp|P22626|ROA2_HUMAN Heterogeneous nuclear ribonucleoproteins A2/B1 OS=Homo sapiens GN=HNRNPA2B1 PE=1 SV=2	0.999752	0.998802	0.998528	0.997286		0.999068	0.991094	0.905402	0.987863				0.776659	0.999752	0.997634	0.983248	1;2	Y	YGGGPGGGNFGGSPGYGGGRGGYGGGGPGYG	X;X;X;X;X;X;X;X;X;X;X;X;X;X;X;Phospho (STY);X;X;X;X;X;X;X;X;X;X;X;X;X;X;X	PPPPPPPPPPPPPPPPPPPPXXXXXXXXXXX	GFGDGYNGYGGGPGGGNFGGSPGY(1)GGGR	GFGDGY(-123.04)NGY(-95.24)GGGPGGGNFGGS(-36.05)PGY(36.05)GGGR	24	2	21239000	21479000	33857000	0	23455000	20493000	74660000	67677000	0	0	0	27207000	44013000	60292000	69414000	14552	262	262
Q8N655	639	Q8N655	Q8N655	Uncharacterized protein C10orf12	C10orf12	>sp|Q8N655|CJ012_HUMAN Uncharacterized protein C10orf12 OS=Homo sapiens GN=C10orf12 PE=1 SV=1	0.998814	0.998814	0.976912														1	Y	ITTAGQPLPGERLEIYVQSKMDEKNAHIPSE	X;X;X;X;X;X;X;X;X;X;X;X;X;X;X;Phospho (STY);X;X;X;X;X;X;X;X;X;X;X;X;X;X;X	XXXXXXXXXXXXPPPPPPPPXXXXXXXXXXX	LEIY(0.999)VQS(0.001)K	LEIY(29.26)VQS(-29.26)K	4	2	9307300	6777100	0	0	0	0	0	0	0	0	0	0	0	0	0	20387	639	639
Q86U90	278	Q86U90	Q86U90	YrdC domain-containing protein, mitochondrial	YRDC	>sp|Q86U90|YRDC_HUMAN YrdC domain-containing protein, mitochondrial OS=Homo sapiens GN=YRDC PE=1 SV=1	0.998825	0.998825	0.974471	0.995302				0.829992	0.806604	0.856552							1	Y	AILQQKYGLLPSHASYL______________	X;X;X;X;X;X;X;X;X;X;X;X;X;X;X;Phospho (STY);X;X;X;X;X;X;X;X;X;X;X;X;X;X;X	XXXXXXPPPPPPPPPPPXXXXXXXXXXXXXX	YGLLPSHAS(0.001)Y(0.999)L	Y(-90.76)GLLPS(-49.87)HAS(-29.33)Y(29.33)L	10	2	32618000	30706000	32541000	0	0	0	2341000	3048700	2978500	0	0	0	0	0	0	19979	278	278
Q8NFC6;Q96IK1	84;82	Q8NFC6	Q8NFC6	Biorientation of chromosomes in cell division protein 1-like 1;Biorientation of chromosomes in cell division protein 1	BOD1L1;BOD1	>sp|Q8NFC6|BD1L1_HUMAN Biorientation of chromosomes in cell division protein 1-like 1 OS=Homo sapiens GN=BOD1L1 PE=1 SV=2;>sp|Q96IK1|BOD1_HUMAN Biorientation of chromosomes in cell division protein 1 OS=Homo sapiens GN=BOD1 PE=1 SV=2	0.999989	0.998837	0.999493	0.995986				0.999547		0.990269	0.999944	0.991008	0.999989				1	Y	QFRRDCLADVDTKPAYQNLRQRVDNFVANHL	X;X;X;X;X;X;X;X;X;X;X;X;X;X;X;Phospho (STY);X;X;X;X;X;X;X;X;X;X;X;X;X;X;X	XXXXPPPPPPPPPPPPPPPPXXXXXXXXXXX	DCLADVDTKPAY(1)QNLR	DCLADVDT(-49.62)KPAY(49.62)QNLR	12	2	52710000	36321000	47999000	0	0	0	69706000	0	0	109970000	105950000	80862000	0	0	0	20553	84	84
Q04446	200	Q04446	Q04446	1,4-alpha-glucan-branching enzyme	GBE1	>sp|Q04446|GLGB_HUMAN 1,4-alpha-glucan-branching enzyme OS=Homo sapiens GN=GBE1 PE=1 SV=3	1	0.998838	0.999989	0.999991		0.999598									1	0.999995	1	Y	EFKHSRPKKPRSLRIYESHVGISSHEGKVAS	X;X;X;X;X;X;X;X;X;X;X;X;X;X;X;Phospho (STY);X;X;X;X;X;X;X;X;X;X;X;X;X;X;X	XXXXXXXXXXXXXXPPPPPPPPPPPPPPXXX	IY(1)ESHVGISSHEGK	IY(63.88)ES(-63.88)HVGIS(-132.58)S(-131.63)HEGK	2	3	50814000	72413000	48203000	0	27808000	0	0	0	0	0	0	0	0	98831000	211570000	17389	200	200
P78527	3828	P78527	P78527	DNA-dependent protein kinase catalytic subunit	PRKDC	>sp|P78527|PRKDC_HUMAN DNA-dependent protein kinase catalytic subunit OS=Homo sapiens GN=PRKDC PE=1 SV=3	0.999967	0.998849	0.999267	0.998692	0.999582	0.999672	0.996887	0.988382			0.996393	0.996717		0.999947	0.999967	0.999592	1	Y	KDLLLNTMSQEEKAAYLSDPRAPPCEYKDWL	X;X;X;X;X;X;X;X;X;X;X;X;X;X;X;Phospho (STY);X;X;X;X;X;X;X;X;X;X;Phospho (STY);X;X;X;X	XXXXXXXXXXXXXPPPPPPPPXXXXXXXXXX	AAY(1)LSDPR	AAY(44.77)LS(-44.77)DPR	3	2	47230000	57977000	59959000	39690000	42485000	39965000	368410000	0	0	218490000	194320000	0	225630000	269240000	351780000	17017	3828	3828
P43487	103	P43487	P43487	Ran-specific GTPase-activating protein	RANBP1	>sp|P43487|RANG_HUMAN Ran-specific GTPase-activating protein OS=Homo sapiens GN=RANBP1 PE=1 SV=1	0.999837	0.998859	0.999837	0.998532				0.994178	0.999648	0.996208	0.983121	0.992586	0.985457				1	Y	LLMRRDKTLKICANHYITPMMELKPNAGSDR	X;X;X;X;X;X;X;X;X;X;X;X;X;X;X;Phospho (STY);X;X;X;Oxidation (M);Oxidation (M);X;X;X;X;X;X;X;X;X;X	XXXXXXXXXXPPPPPPPPPPPPPPPPPPPPP	ICANHY(1)ITPMMELKPNAGSDR	ICANHY(37.86)IT(-37.86)PMMELKPNAGS(-110.97)DR	6	4	386550000	465030000	429480000	0	0	0	186060000	235280000	328070000	241020000	209900000	147300000	0	0	0	15612	103	103
P40227;Q92526	250;250	P40227;Q92526	P40227	T-complex protein 1 subunit zeta;T-complex protein 1 subunit zeta-2	CCT6A;CCT6B	>sp|P40227|TCPZ_HUMAN T-complex protein 1 subunit zeta OS=Homo sapiens GN=CCT6A PE=1 SV=3;>sp|Q92526|TCPW_HUMAN T-complex protein 1 subunit zeta-2 OS=Homo sapiens GN=CCT6B PE=1 SV=5	0.999962	0.99886			0.999605	0.999637	0.999594	0.999954	0.999293				0.999931	0.999875	0.999962	0.999826	1	Y	VSLEYEKTEVNSGFFYKSAEEREKLVKAERK;VSLEYEKTEVNSGFFYKTAEEKEKLVKAERK	X;X;X;X;X;X;X;X;X;X;X;X;X;X;X;Phospho (STY);X;X;X;X;X;X;X;X;X;X;X;X;X;X;X	XXXXXXXPPPPPPPPPPXXXXXXXXXXXXXX	TEVNSGFFY(1)K	T(-120.94)EVNS(-44.19)GFFY(44.19)K	9	2	12504000	0	0	21869000	22575000	19430000	52235000	29716000	0	0	0	21947000	67877000	102330000	126110000	15408	250;250	250
O75376	1560	O75376	O75376	Nuclear receptor corepressor 1	NCOR1	>sp|O75376|NCOR1_HUMAN Nuclear receptor corepressor 1 OS=Homo sapiens GN=NCOR1 PE=1 SV=2	0.999825	0.998871												0.999825			1	Y	SPFDPHHRGSTAGEVYRSHLPTHLDPAMPFH	X;X;X;X;X;X;X;X;X;X;X;X;X;X;X;Phospho (STY);X;X;X;X;X;X;X;X;X;X;X;X;X;X;X	XXXXXXXXPPPPPPPPPXXXXXXXXXXXXXX	GSTAGEVY(1)R	GS(-47.44)T(-38.06)AGEVY(38.06)R	8	2	13895000	0	0	0	0	0	0	0	0	0	0	0	22724000	0	0	12738	1560	1560
Q14204	3552	Q14204	Q14204	Cytoplasmic dynein 1 heavy chain 1	DYNC1H1	>sp|Q14204|DYHC1_HUMAN Cytoplasmic dynein 1 heavy chain 1 OS=Homo sapiens GN=DYNC1H1 PE=1 SV=5	0.999999	0.998873	0.999741		0.999992	0.999993	0.999999		0.999999				0.999996				1	Y	QQANIQFRTDIARTEYLSNADERLRWQASSL	X;X;X;X;X;X;X;X;X;X;X;X;X;X;X;Phospho (STY);X;X;X;X;X;X;X;X;X;X;X;X;X;X;X	XXXXXXXXXXXXXPPPPPPPPPPXXXXXXXX	TEY(1)LSNADER	T(-63.38)EY(63.38)LS(-70.93)NADER	3	2	26320000	37915000	0	76546000	99714000	75624000	0	116820000	0	0	0	58635000	0	0	0	18295	3552	3552
Q04917	154	Q04917	Q04917	14-3-3 protein eta	YWHAH	>sp|Q04917|1433F_HUMAN 14-3-3 protein eta OS=Homo sapiens GN=YWHAH PE=1 SV=4	0.999997	0.998882	0.998801	0.997048	0.997228	0.999597	0.9997	0.999986	0.999996	0.999997	0.999991	0.997986		0.999944	0.999986	0.99995	1	Y	SGEKKNSVVEASEAAYKEAFEISKEQMQPTH	X;X;X;X;X;X;X;X;X;X;X;X;X;X;X;Phospho (STY);X;X;X;X;X;X;X;X;X;X;X;X;X;X;X	XXXXXPPPPPPPPPPPPPPPPPPPXXXXXXX	NSVVEASEAAY(1)KEAFEISK	NS(-143.13)VVEAS(-56.15)EAAY(56.15)KEAFEIS(-67.88)K	11	3	35107000	34014000	34563000	27367000	27694000	19663000	0	34363000	41922000	16384000	15476000	0	20142000	43979000	29192000	17414	154	154
P47985;P0C7P4	91;100	P47985	P47985	Cytochrome b-c1 complex subunit Rieske, mitochondrial;Cytochrome b-c1 complex subunit 11;Putative cytochrome b-c1 complex subunit Rieske-like protein 1	UQCRFS1;UQCRFS1P1	>sp|P47985|UCRI_HUMAN Cytochrome b-c1 complex subunit Rieske, mitochondrial OS=Homo sapiens GN=UQCRFS1 PE=1 SV=2;>sp|P0C7P4|UCRIL_HUMAN Putative cytochrome b-c1 complex subunit Rieske-like protein 1 OS=Homo sapiens GN=UQCRFS1P1 PE=5 SV=1	0.999386	0.998903	0.989968	0.985974				0.998618		0.995785	0.994278	0.964714	0.999386			0.999246	1	Y	VCYSHTDIKVPDFSEYRRLEVLDSTKSSRES	X;X;X;X;X;X;X;X;X;X;X;X;X;X;X;Phospho (STY);X;X;X;X;X;X;X;X;X;X;X;X;X;X;X	XXXXXXXXXPPPPPPPPPXXXXXXXXXXXXX	VPDFS(0.001)EY(0.999)R	VPDFS(-32.11)EY(32.11)R	7	2	169990000	190900000	198820000	0	0	0	174790000	0	185190000	202330000	131740000	172660000	0	0	0	15800	91	91
Q99848	265	Q99848	Q99848	Probable rRNA-processing protein EBP2	EBNA1BP2	>sp|Q99848|EBP2_HUMAN Probable rRNA-processing protein EBP2 OS=Homo sapiens GN=EBNA1BP2 PE=1 SV=2	1	0.998909	0.999835	0.999385	0.999891	0.999928	0.999909	0.989545	0.999997	0.999984	0.999914	1	0.999963	0.99998	0.992597	0.950226	1;2	Y	FGGKKKGSKWNTRESYDDVSSFRAKTAHGRG	X;X;X;X;X;X;X;X;X;X;X;X;X;X;Phospho (STY);Phospho (STY);X;X;X;X;X;X;X;X;X;X;X;X;X;X;X	XXXXXXXXXPPPPPPPPPPPPPPXXXXXXXX	WNTRES(1)Y(1)DDVSSFR	WNT(-38.41)RES(38.41)Y(65.43)DDVS(-118.1)S(-132.57)FR	7	3	534620000	432680000	529050000	375230000	571350000	385380000	636810000	252410000	681920000	1001300000	1010900000	841920000	221210000	414270000	385120000	21906	265	265
O00571;O15523	525;523	O00571	O00571	ATP-dependent RNA helicase DDX3X;ATP-dependent RNA helicase DDX3Y	DDX3X;DDX3Y	>sp|O00571|DDX3X_HUMAN ATP-dependent RNA helicase DDX3X OS=Homo sapiens GN=DDX3X PE=1 SV=3;>sp|O15523|DDX3Y_HUMAN ATP-dependent RNA helicase DDX3Y OS=Homo sapiens GN=DDX3Y PE=1 SV=2	1	0.998917				0.999625		1	1	0.999993	1	1	1	0.999861	1	1	1	Y	VKHVINFDLPSDIEEYVHRIGRTGRVGNLGL	X;X;X;X;X;X;X;X;X;X;X;X;X;X;X;Phospho (STY);X;X;X;X;X;X;X;X;X;X;X;X;X;X;X	XXPPPPPPPPPPPPPPPPPXXXXXXXXXXXX	HVINFDLPSDIEEY(1)VHR	HVINFDLPS(-75.89)DIEEY(75.89)VHR	14	3	2233400	0	0	0	10792000	0	13373000	18847000	2979200	7370600	12639000	9363900	4152100	44947000	46306000	11905	525	525
P53396	652	P53396	P53396	ATP-citrate synthase	ACLY	>sp|P53396|ACLY_HUMAN ATP-citrate synthase OS=Homo sapiens GN=ACLY PE=1 SV=3	1	0.998918	1					1	1	1	0.999999	0.999804	0.98851		0.999821	1	1;2	Y	GNTGGMLDNILASKLYRPGSVAYVSRSGGMS	X;X;X;X;X;X;X;X;X;X;X;X;X;X;X;Phospho (STY);X;X;X;X;X;X;Phospho (STY);X;X;X;X;X;X;X;X	XXXXXXXXXXXXXXPPPPPPPPPPPPXXXXX	LY(1)RPGSVAYVSR	LY(82.95)RPGS(-82.95)VAY(-121.26)VS(-149.58)R	2	2	18835000	16319000	0	0	0	0	96510000	33419000	53884000	15239000	0	0	0	40208000	67002000	16356	652	652
Q14195	431	Q14195	Q14195	Dihydropyrimidinase-related protein 3	DPYSL3	>sp|Q14195|DPYL3_HUMAN Dihydropyrimidinase-related protein 3 OS=Homo sapiens GN=DPYSL3 PE=1 SV=1	1	0.998918			0.99667		0.997658	0.999954	0.999985	0.968476	0.99998		0.996985	1	1	1	1	Y	AVKIVSAKNHQSAAEYNIFEGMELRGAPLVV	X;X;X;X;X;X;X;X;X;X;X;X;X;X;X;Phospho (STY);X;X;X;X;X;X;X;X;X;X;X;X;X;X;X	XXXXXXXXPPPPPPPPPPPPPPPPPXXXXXX	NHQSAAEY(1)NIFEGMELR	NHQS(-86.1)AAEY(86.1)NIFEGMELR	8	2	4703600	0	0	8331400	0	6700500	3639000	5631800	3509200	3188800	0	4540100	17223000	47249000	38913000	18256	431	431
P31040	604	P31040	P31040	Succinate dehydrogenase [ubiquinone] flavoprotein subunit, mitochondrial	SDHA	>sp|P31040|SDHA_HUMAN Succinate dehydrogenase [ubiquinone] flavoprotein subunit, mitochondrial OS=Homo sapiens GN=SDHA PE=1 SV=2	1	0.998924		0.998612	0.999968			1	1	0.999999	0.999991	1	1	0.998733	0.999972	0.999944	1;2	Y	RGAHAREDYKVRIDEYDYSKPIQGQQKKPFE	X;X;X;X;X;X;X;X;X;X;X;X;X;X;X;Phospho (STY);X;Phospho (STY);X;X;X;X;X;X;X;X;X;X;X;X;X	XXXXXXXXXXPPPPPPPPPPPPPPPPPXXXX	IDEY(1)DY(0.943)S(0.057)KPIQGQQK	IDEY(79.05)DY(12.2)S(-12.2)KPIQGQQK	4	2	11874000	0	13311000	14686000	0	0	126250000	116440000	105880000	94589000	12654000	16674000	12680000	64839000	54473000	15043	604	604
Q96PK6	614	Q96PK6	Q96PK6	RNA-binding protein 14	RBM14	>sp|Q96PK6|RBM14_HUMAN RNA-binding protein 14 OS=Homo sapiens GN=RBM14 PE=1 SV=2	0.999996	0.998925	0.999788	0.999436			0.886564	0.999996	0.998027	0.99996	0.99372	0.959877	0.999525	0.998323	0.986707	0.999124	1	Y	SKRYGSDRRLAELSDYRRLSESQLSFRRSPT	X;X;X;X;X;X;X;X;X;X;X;X;X;X;X;Phospho (STY);X;X;X;Phospho (STY);X;Phospho (STY);X;X;Phospho (STY);X;X;X;X;X;X	XXXXXXXXXPPPPPPPPPXXXXXXXXXXXXX	LAELSDY(1)RR	LAELS(-53.84)DY(53.84)RR	7	3	69179000	56473000	62629000	0	0	6465800	0	34023000	29726000	82470000	0	40981000	13596000	9489800	29101000	21593	614	614
Q6ZVM7	404	Q6ZVM7	Q6ZVM7	TOM1-like protein 2	TOM1L2	>sp|Q6ZVM7|TM1L2_HUMAN TOM1-like protein 2 OS=Homo sapiens GN=TOM1L2 PE=1 SV=1	0.998935	0.998935															1	Y	QTRGNSLAEQRKTVTYEDPQAVGGLASALDN	X;X;X;X;X;X;X;X;X;X;X;X;X;X;X;Phospho (STY);X;X;X;X;X;X;X;X;X;X;X;X;X;X;X	XXXXXXXXXXXXPPPPPPPPPPPPPPPPPPP	TVT(0.001)Y(0.999)EDPQAVGGLASALDNRK	T(-50.92)VT(-29.75)Y(29.75)EDPQAVGGLAS(-131.12)ALDNRK	4	3	12256000	0	0	0	0	0	0	0	0	0	0	0	0	0	0	19706	404	404
P17844	76	P17844	P17844	Probable ATP-dependent RNA helicase DDX5	DDX5	>sp|P17844|DDX5_HUMAN Probable ATP-dependent RNA helicase DDX5 OS=Homo sapiens GN=DDX5 PE=1 SV=1	0.999999	0.998939	0.998691	0.99996	0.999738	0.997031	0.99989	0.999703	0.983507	0.971018	0.954233	0.999999	0.999994	0.99955	0.999502	0.999949	1	Y	EHPDLARRTAQEVETYRRSKEITVRGHNCPK	X;X;X;X;X;X;X;X;X;X;X;X;X;X;X;Phospho (STY);X;X;X;X;X;X;X;X;X;X;X;X;X;X;X	XXXXXXXPPPPPPPPPPPXXXXXXXXXXXXX	RTAQEVETY(1)R	RT(-179.57)AQEVET(-60.3)Y(60.3)R	9	2	342520000	392360000	432510000	199080000	257360000	179000000	230130000	1451500000	824060000	668420000	557900000	609410000	381180000	310180000	354180000	14295	76	76
Q29RF7;Q9NTI5	364;354	Q29RF7;Q9NTI5	Q9NTI5	Sister chromatid cohesion protein PDS5 homolog A;Sister chromatid cohesion protein PDS5 homolog B	PDS5A;PDS5B	>sp|Q29RF7|PDS5A_HUMAN Sister chromatid cohesion protein PDS5 homolog A OS=Homo sapiens GN=PDS5A PE=1 SV=1;>sp|Q9NTI5|PDS5B_HUMAN Sister chromatid cohesion protein PDS5 homolog B OS=Homo sapiens GN=PDS5B PE=1 SV=1	0.999992	0.998952		0.99749	0.99958	0.999958	0.999951				0.999938	0.999988	0.998949	0.999992	0.999891	0.999956	1	Y	HCLMNHPDLAKDLTEYLKVRSHDPEEAIRHD	X;X;X;X;X;X;X;X;X;X;X;X;X;X;X;Phospho (STY);X;X;X;X;X;X;X;X;X;X;X;X;X;X;X	XXXXXXXXXXXPPPPPPPXXXXXXXXXXXXX	DLTEY(1)LK	DLT(-51.08)EY(51.08)LK	5	2	6748000	0	8815100	20361000	22715000	16909000	0	0	0	7188400	6234800	8595600	16452000	21357000	21912000	19016	364;354	354
Q9H3P2	300	Q9H3P2	Q9H3P2	Negative elongation factor A	NELFA	>sp|Q9H3P2|NELFA_HUMAN Negative elongation factor A OS=Homo sapiens GN=NELFA PE=1 SV=3	0.998953	0.998953						0.994193	0.989421	0.994146	0.997249	0.995499	0.967049	0.911562			1	Y	KPAKEETVVENATPDYAAGLVSTQKLGSLNN	X;X;X;X;X;X;X;X;X;X;X;X;X;X;X;Phospho (STY);X;X;X;X;X;X;X;X;X;X;X;X;X;X;X	PPPPPPPPPPPPPPPPPPPPPPPPPXXXXXX	EETVVENATPDY(0.999)AAGLVS(0.001)TQK	EET(-60.21)VVENAT(-40.67)PDY(31.58)AAGLVS(-31.58)T(-35.73)QK	12	3	0	0	0	0	0	0	66912000	28972000	50021000	39939000	44177000	72210000	15103000	0	0	22572	300	300
P50454	55	P50454	P50454	Serpin H1	SERPINH1	>sp|P50454|SERPH_HUMAN Serpin H1 OS=Homo sapiens GN=SERPINH1 PE=1 SV=2	0.99989	0.998965	0.973842			0.947361		0.997366	0.99765	0.999475	0.998544	0.99712	0.995634	0.999752	0.996357	0.99989	1	Y	AATLAERSAGLAFSLYQAMAKDQAVENILVS	X;X;X;X;X;X;X;X;X;X;X;X;X;X;X;Phospho (STY);X;X;Oxidation (M);X;X;X;X;X;X;X;X;X;X;X;X	XXXXXXXPPPPPPPPPPPPPPXXXXXXXXXX	SAGLAFSLY(1)QAMAK	S(-103.4)AGLAFS(-39.59)LY(39.59)QAMAK	9	2	0	5525900	0	0	4320400	0	59747000	35069000	36086000	55085000	42182000	70646000	10883000	18334000	14319000	16100	55	55
Q9NW08	685	Q9NW08	Q9NW08	DNA-directed RNA polymerase III subunit RPC2	POLR3B	>sp|Q9NW08|RPC2_HUMAN DNA-directed RNA polymerase III subunit RPC2 OS=Homo sapiens GN=POLR3B PE=1 SV=2	0.999996	0.998968	0.999932		0.999732	0.997447			0.998205	0.998281	0.999352	0.998696	0.999735	0.999979	0.999996	0.999987	1	Y	GLIPYPHHNQSPRNTYQCAMGKQAMGTIGYN	X;X;X;X;X;X;X;X;X;X;X;X;X;X;X;Phospho (STY);X;X;X;X;X;X;X;X;X;X;X;X;X;X;X	XXXXXXXXXXXXXPPPPPPPPPXXXXXXXXX	NTY(1)QCAMGK	NT(-54.33)Y(54.33)QCAMGK	3	2	6081900	8593700	0	7883300	5303700	0	0	67582000	96941000	78606000	61803000	57162000	60352000	53394000	0	23221	685	685
P83731	55	P83731	P83731	60S ribosomal protein L24	RPL24	>sp|P83731|RL24_HUMAN 60S ribosomal protein L24 OS=Homo sapiens GN=RPL24 PE=1 SV=1	0.999995	0.998968	0.999693	0.999905	0.999936	0.999874	0.997065	0.999953	0.99992	0.999995		0.988886			0.999921	0.999992	1	Y	FLSKRNPRQINWTVLYRRKHKKGQSEEIQKK	X;X;X;X;X;X;X;X;X;X;X;X;X;X;X;Phospho (STY);X;X;X;X;X;X;X;X;X;X;X;X;X;X;X	XXXXXXXXPPPPPPPPPXXXXXXXXXXXXXX	QINWTVLY(1)R	QINWT(-52.85)VLY(52.85)R	8	2	19183000	38106000	39253000	57883000	36728000	39487000	197130000	146060000	98419000	0	16664000	0	0	12726000	10314000	17115	55	55
O95202	141	O95202	O95202	LETM1 and EF-hand domain-containing protein 1, mitochondrial	LETM1	>sp|O95202|LETM1_HUMAN LETM1 and EF-hand domain-containing protein 1, mitochondrial OS=Homo sapiens GN=LETM1 PE=1 SV=1	0.999755	0.998969	0.998532	0.992243	0.985362	0.795975	0.739218	0.999755	0.995296	0.997854	0.996576	0.994475	0.994359	0.999004	0.961447	0.996247	1	Y	SLKDKNKKLEEGGPVYSPPAEVVVKKSLGQR	X;X;X;X;X;X;X;X;X;X;X;X;X;X;X;Phospho (STY);X;X;X;X;X;X;X;X;X;X;X;X;X;X;X	XXXXXXXPPPPPPPPPPPPPPPPPPPXXXXX	KLEEGGPVY(1)SPPAEVVVK	KLEEGGPVY(36.11)S(-36.11)PPAEVVVK	9	2	136900000	132000000	142960000	67421000	93149000	57154000	122790000	185870000	141340000	129150000	109750000	126610000	45689000	49173000	49745000	13095	141	141
Q9NWV4	151	Q9NWV4	Q9NWV4	UPF0587 protein C1orf123	C1orf123	>sp|Q9NWV4|CA123_HUMAN UPF0587 protein C1orf123 OS=Homo sapiens GN=C1orf123 PE=1 SV=1	0.999866	0.99898	0.998696	0.97937	0.995381	0.98959		0.99898	0.999866	0.998378	0.991289	0.991289	0.992481	0.992844		0.998095	1	Y	DWTDYDEKAQESVGIYEVTHQFVKC______	X;X;X;X;X;X;X;X;X;X;X;X;X;X;X;Phospho (STY);X;X;X;X;X;X;X;X;X;X;X;X;X;X;X	XXXXXXXXPPPPPPPPPPPPPPPPXXXXXXX	AQESVGIY(1)EVTHQFVK	AQES(-55.76)VGIY(38.81)EVT(-38.81)HQFVK	8	3	30685000	18726000	31018000	31195000	27266000	0	14066000	7473900	9445300	6332000	11894000	6189600	17396000	0	20178000	23251	151	151
Q9Y3D5	92	Q9Y3D5	Q9Y3D5	28S ribosomal protein S18c, mitochondrial	MRPS18C	>sp|Q9Y3D5|RT18C_HUMAN 28S ribosomal protein S18c, mitochondrial OS=Homo sapiens GN=MRPS18C PE=1 SV=1	0.999964	0.999	0.988322	0.991579	0.999664	0.997822	0.999143	0.998836	0.999706	0.999964	0.995649	0.99943	0.999485	0.99801	0.999929	0.999378	1	Y	VQLLSQFVSPFTGCIYGRHITGLCGKKQKEI	X;X;X;X;X;X;X;X;X;X;X;X;X;X;X;Phospho (STY);X;X;X;X;X;X;X;X;X;X;X;X;X;X;X	PPPPPPPPPPPPPPPPPPXXXXXXXXXXXXX	NVQLLSQFVSPFTGCIY(1)GR	NVQLLS(-129.1)QFVS(-72.24)PFT(-44.4)GCIY(44.4)GR	17	3	6770500	0	8418600	0	7624100	2976400	17702000	26232000	8842200	13418000	18182000	15872000	11906000	19155000	36182000	24335	92	92
O75116	1319	O75116	O75116	Rho-associated protein kinase 2	ROCK2	>sp|O75116|ROCK2_HUMAN Rho-associated protein kinase 2 OS=Homo sapiens GN=ROCK2 PE=1 SV=4	0.999856	0.999012	0.999501	0.999398	0.994608	0.995857	0.999137	0.997944	0.999856	0.998981	0.999771	0.851255	0.997979				1;2	Y	HMDKKEEIIAPCKVYYDISTAKNLLLLANST	X;X;X;X;X;X;X;X;X;X;X;X;X;X;Phospho (STY);Phospho (STY);X;X;X;X;X;X;X;X;X;X;X;X;X;X;X	XXXXXXXXXXXXXPPPPPPPPPXXXXXXXXX	VYY(1)DISTAK	VY(-38.98)Y(38.98)DIS(-48.33)T(-54.97)AK	3	2	35636000	31888000	38416000	23004000	29159000	29887000	54544000	80689000	66155000	132590000	29005000	48346000	0	0	0	12661	1319	1319
P62847	76	P62847	P62847	40S ribosomal protein S24	RPS24	>sp|P62847|RS24_HUMAN 40S ribosomal protein S24 OS=Homo sapiens GN=RPS24 PE=1 SV=1	0.999925	0.999025	0.948614	0.995231	0.918844	0.897925	0.967556	0.996032	0.989951	0.991019	0.998747	0.999723	0.999925	0.99985	0.988008	0.998756	1;2	Y	RTHFGGGKTTGFGMIYDSLDYAKKNEPKHRL	X;X;X;X;X;X;X;X;X;X;X;X;X;Oxidation (M);X;Phospho (STY);X;X;X;X;Phospho (STY);X;X;X;X;X;X;X;X;X;X	XXXXXXXXPPPPPPPPPPPPPPPPXXXXXXX	TTGFGMIY(1)DSLDYAK	T(-52.06)T(-52.06)GFGMIY(42.19)DS(-42.19)LDY(-55.86)AK	8	3	86231000	76421000	88938000	61861000	37804000	28446000	97093000	202090000	59690000	127400000	104390000	107990000	37615000	128890000	153600000	16847	76	76
P08238;Q58FF8	484;260	P08238;Q58FF8	P08238	Heat shock protein HSP 90-beta;Putative heat shock protein HSP 90-beta 2	HSP90AB1;HSP90AB2P	>sp|P08238|HS90B_HUMAN Heat shock protein HSP 90-beta OS=Homo sapiens GN=HSP90AB1 PE=1 SV=4;>sp|Q58FF8|H90B2_HUMAN Putative heat shock protein HSP 90-beta 2 OS=Homo sapiens GN=HSP90AB2P PE=1 SV=2	0.999547	0.999031	0.991148	0.997193	0.996929	0.998972	0.991058	0.998035	0.998742	0.998118	0.99566	0.997545	0.995878	0.996303	0.999547	0.99869	1;2	Y	LSEYVSRMKETQKSIYYITGESKEQVANSAF;VEEYVSRMKEIQKSIYYITGESKEQVANSAF	X;X;X;Phospho (STY);X;Phospho (STY);X;X;X;X;X;X;X;X;X;Phospho (STY);Phospho (STY);X;X;X;X;X;X;X;X;X;X;X;X;X;X	XXXXXXXXXXXXXPPPPPPPPPPXXXXXXXX	SIY(1)YITGESK	S(-35.52)IY(35.52)Y(-37.64)IT(-85.55)GES(-110.22)K	3	2	239040000	295850000	288090000	271310000	317600000	207930000	1050300000	877520000	1751500000	627680000	637070000	718040000	2046700000	2325800000	3652800000	13673	484;260	484
Q9NVS2	163	Q9NVS2	Q9NVS2	28S ribosomal protein S18a, mitochondrial	MRPS18A	>sp|Q9NVS2|RT18A_HUMAN 28S ribosomal protein S18a, mitochondrial OS=Homo sapiens GN=MRPS18A PE=1 SV=1	0.99999	0.999032	0.999589	0.997847					0.999967	0.99968	0.999099		0.999952	0.99999	0.999987	0.999982	1	Y	NRYLTRWAPGSVKPIYKKGPRWNRVRMPVGS	X;X;X;X;X;X;X;X;X;X;X;X;X;X;X;Phospho (STY);X;X;X;X;X;X;X;X;X;X;X;X;X;X;X	XXXXXXPPPPPPPPPPPXXXXXXXXXXXXXX	WAPGSVKPIY(1)K	WAPGS(-49.81)VKPIY(49.81)K	10	3	10842000	11689000	15033000	0	0	0	0	17902000	0	0	0	7979400	9142100	19821000	21581000	23201	163	163
Q9NX40	210	Q9NX40	Q9NX40	OCIA domain-containing protein 1	OCIAD1	>sp|Q9NX40|OCAD1_HUMAN OCIA domain-containing protein 1 OS=Homo sapiens GN=OCIAD1 PE=1 SV=1	0.999983	0.999049	0.834228	0.999936		0.964397		0.703737	0.971471		0.972129	0.833831		0.999983	0.999077	0.99921	1	Y	KNITYEELRNKNRESYEVSLTQKTDPSVRPM	X;X;X;X;Phospho (STY);X;X;X;X;X;X;X;X;X;X;Phospho (STY);X;X;X;X;X;X;X;X;X;X;X;X;X;X;X	XXXXXXXXXXXPPPPPPPPPPPPXXXXXXXX	ESY(1)EVSLTQK	ES(-47.78)Y(47.78)EVS(-64.67)LT(-77.8)QK	3	2	48708000	42681000	36324000	0	23375000	0	0	97021000	0	167590000	159310000	0	62381000	106380000	151910000	23271	210	210
O00429	266	O00429	O00429	Dynamin-1-like protein	DNM1L	>sp|O00429|DNM1L_HUMAN Dynamin-1-like protein OS=Homo sapiens GN=DNM1L PE=1 SV=2	1	0.999051	0.999895	0.996811	0.997951	0.99693	0.962991	0.999894	0.999994	1	1	1	1	1	1	1	1	Y	DINNKKSVTDSIRDEYAFLQKKYPSLANRNG	X;X;X;X;X;X;X;X;X;X;X;X;X;X;X;Phospho (STY);X;X;X;X;X;X;X;X;X;X;X;X;X;X;X	XXXXXXPPPPPPPPPPPPPPPXXXXXXXXXX	DEY(1)AFLQK	DEY(98.01)AFLQK	3	2	42445000	46024000	56305000	19568000	19305000	18477000	50974000	36606000	47531000	33512000	76345000	38472000	17889000	85133000	90915000	11842	266	266
Q14318	364	Q14318	Q14318	Peptidyl-prolyl cis-trans isomerase FKBP8	FKBP8	>sp|Q14318|FKBP8_HUMAN Peptidyl-prolyl cis-trans isomerase FKBP8 OS=Homo sapiens GN=FKBP8 PE=1 SV=2	1	0.999076		0.999678	0.999982	0.99988	0.99999	0.99772	0.999851	0.999999	1	0.99994	0.999916	0.999846	0.997511	0.999994	1	Y	LVKKHAAQRSTETALYRKMLGNPSRLPAKCP	X;X;X;X;X;X;X;X;X;X;X;X;X;X;X;Phospho (STY);X;X;X;X;X;X;X;X;X;X;X;X;X;X;X	XXXXXXXXXPPPPPPPPXXXXXXXXXXXXXX	STETALY(1)R	S(-118.91)T(-118.91)ET(-65.62)ALY(65.62)R	7	2	99687000	0	109540000	91703000	110670000	102430000	461510000	1150400000	891110000	395720000	392610000	380160000	130230000	184930000	281740000	18336	364	364
O00499	157	O00499	O00499	Myc box-dependent-interacting protein 1	BIN1	>sp|O00499|BIN1_HUMAN Myc box-dependent-interacting protein 1 OS=Homo sapiens GN=BIN1 PE=1 SV=1	0.999952	0.999083					0.985207		0.921037	0.999146	0.99334	0.999952	0.999172		0.998551	0.994594	1	Y	KRGRKLVDYDSARHHYESLQTAKKKDEAKIA	X;X;X;X;X;X;X;X;Phospho (STY);X;X;X;X;X;X;Phospho (STY);X;X;X;X;X;X;X;X;X;X;X;X;X;X;X	XXXXXXXXXXXXXPPPPPPPPPPXXXXXXXX	HHY(1)ESLQTAK	HHY(43.19)ES(-43.19)LQT(-122.13)AK	3	2	22736000	0	0	0	0	25193000	0	103960000	141530000	145930000	145840000	102630000	0	33742000	43069000	11878	157	157
Q8ND04	746	Q8ND04	Q8ND04	Protein SMG8	SMG8	>sp|Q8ND04|SMG8_HUMAN Protein SMG8 OS=Homo sapiens GN=SMG8 PE=1 SV=1	0.99909	0.99909	0.902727														1	Y	EKRPNFVDRQASTVEYLPGMLHSNCPKGLLP	X;X;X;X;X;X;X;X;X;X;X;X;X;X;X;Phospho (STY);X;X;X;X;X;X;X;X;X;X;X;X;X;X;X	XXXXXXXXXPPPPPPPPPPPPPPPPPPXXXX	QAST(0.001)VEY(0.999)LPGMLHSNCPK	QAS(-34.92)T(-32.3)VEY(32.3)LPGMLHS(-76.38)NCPK	7	3	18188000	15682000	0	0	0	0	0	0	0	0	0	0	0	0	0	20495	746	746
P16989	232	P16989	P16989	Y-box-binding protein 3	YBX3	>sp|P16989|YBOX3_HUMAN Y-box-binding protein 3 OS=Homo sapiens GN=YBX3 PE=1 SV=4	0.999636	0.999097			0.998907	0.999636		0.996413									1	Y	SGARNQLRRPQYRPQYRQRRFPPYHVGQTFD	X;X;X;X;X;X;X;X;X;X;X;X;X;X;X;Phospho (STY);X;X;X;X;X;X;X;X;X;X;X;X;X;X;X	XXXXXXXXPPPPPPPPPXXXXXXXXXXXXXX	RPQYRPQY(1)R	RPQY(-34.39)RPQY(34.39)R	8	3	41948000	0	0	34969000	55525000	0	132860000	0	0	0	0	0	0	0	0	14243	232	232
P46977	617	P46977	P46977	Dolichyl-diphosphooligosaccharide--protein glycosyltransferase subunit STT3A	STT3A	>sp|P46977|STT3A_HUMAN Dolichyl-diphosphooligosaccharide--protein glycosyltransferase subunit STT3A OS=Homo sapiens GN=STT3A PE=1 SV=2	1	0.999105	0.999896	0.999695	0.999423	0.998993	0.999553	0.999998		0.999864	1	0.999914	0.999887	0.99994	0.999964	0.999976	1;2	Y	IGGSTDTGKHIKENDYYTPTGEFRVDREGSP	X;X;X;X;X;X;X;X;X;X;X;X;X;X;X;Phospho (STY);Phospho (STY);X;X;X;X;X;X;X;X;X;X;X;X;X;X	XXXXXXXXXPPPPPPPPPPPPPPPXXXXXXX	HIKENDY(1)Y(1)TPTGEFR	HIKENDY(66.08)Y(33.72)T(-33.72)PT(-73.29)GEFR	7	3	74022000	76322000	96291000	58896000	62477000	50081000	131740000	0	61112000	217170000	215340000	195150000	17449000	29807000	57583000	15779	617	617
Q16143;P37840	39;39	Q16143	Q16143	Beta-synuclein;Alpha-synuclein	SNCB;SNCA	>sp|Q16143|SYUB_HUMAN Beta-synuclein OS=Homo sapiens GN=SNCB PE=1 SV=1;>sp|P37840|SYUA_HUMAN Alpha-synuclein OS=Homo sapiens GN=SNCA PE=1 SV=1	0.999999	0.999112	0.999846	0.997191	0.998375	0.998487	0.991822	0.999428	0.999632	0.999792	0.999819	0.999932	0.999655	0.999964	0.999999	0.998814	1	Y	QGVTEAAEKTKEGVLYVGSKTREGVVQGVAS	X;X;X;X;X;X;X;X;X;X;X;X;X;X;X;Phospho (STY);X;X;X;X;X;X;X;X;X;X;X;X;X;X;X	XXXXXXXXXPPPPPPPPPPPXXXXXXXXXXX	EGVLY(1)VGSK	EGVLY(60.29)VGS(-60.29)K	5	1	112210000	95835000	122770000	64562000	91186000	57332000	276880000	166160000	427860000	214010000	224900000	173170000	97083000	140690000	108500000	15345	39	39
O95104;Q9UPN6	64;64	O95104;Q9UPN6	Q9UPN6	Splicing factor, arginine/serine-rich 15;Protein SCAF8	SCAF4;SCAF8	>sp|O95104|SFR15_HUMAN Splicing factor, arginine/serine-rich 15 OS=Homo sapiens GN=SCAF4 PE=1 SV=3;>sp|Q9UPN6|SCAF8_HUMAN Protein SCAF8 OS=Homo sapiens GN=SCAF8 PE=1 SV=1	1	0.999143						0.99985	1	0.999996	0.999783	0.999884	0.999317	0.999998	1	1	1	Y	KFIKKCKPEYKVPGLYVIDSIVRQSRHQFGT;KFIQKCKPEYKVPGLYVIDSIVRQSRHQFGQ	X;X;X;X;X;X;X;X;X;X;X;X;X;X;X;Phospho (STY);X;X;X;X;X;X;X;X;X;X;X;X;X;X;X	XXXXXXXXXXXPPPPPPPPPPPPXXXXXXXX	VPGLY(1)VIDSIVR	VPGLY(76.3)VIDS(-76.3)IVR	5	2	1599900	0	0	0	0	0	10432000	10002000	4705500	2839900	2284000	1609700	9512500	11175000	13979000	13071	64;64	64
P07814	950	P07814	P07814	Bifunctional glutamate/proline--tRNA ligase;Glutamate--tRNA ligase;Proline--tRNA ligase	EPRS	>sp|P07814|SYEP_HUMAN Bifunctional glutamate/proline--tRNA ligase OS=Homo sapiens GN=EPRS PE=1 SV=5	1	0.999144	0.999818	0.999814	0.999991	0.999835	0.999934	1	0.999776	0.999748	0.999969	0.998918	0.999859	0.994667	0.986007	0.999562	1	Y	LLQLKAQYKSLIGVEYKPVSATGAEDKDKKK	X;X;X;X;X;X;X;X;X;X;X;X;X;X;X;Phospho (STY);X;X;X;X;X;X;X;X;X;X;X;X;X;X;X	XXXXXXXXXPPPPPPPPPPPPPPPPPPPPXX	SLIGVEY(1)KPVSATGAEDK	S(-132.7)LIGVEY(71.13)KPVS(-71.13)AT(-88.45)GAEDK	7	2	0	0	29881000	149440000	128380000	99454000	0	35926000	79439000	83310000	42588000	40096000	32746000	31746000	56563000	13588	950	950
Q96A33	205	Q96A33	Q96A33	Coiled-coil domain-containing protein 47	CCDC47	>sp|Q96A33|CCD47_HUMAN Coiled-coil domain-containing protein 47 OS=Homo sapiens GN=CCDC47 PE=1 SV=1	0.999999	0.999154						0.999931	0.999728	0.999919	0.999999						1	Y	EATSTGKLNQENEHIYNLWCSGRVCCEGMLI	X;X;X;X;X;X;X;X;X;X;X;X;X;X;X;Phospho (STY);X;X;X;X;X;X;X;X;X;X;X;X;X;X;X	XXXXXXXPPPPPPPPPPPPPPPPXXXXXXXX	LNQENEHIY(1)NLWCSGR	LNQENEHIY(59.27)NLWCS(-59.27)GR	9	3	5178900	0	0	0	0	0	3963900	3943100	9513300	7148500	0	0	0	0	0	21196	205	205
P18615	133	P18615	P18615	Negative elongation factor E	NELFE	>sp|P18615|NELFE_HUMAN Negative elongation factor E OS=Homo sapiens GN=NELFE PE=1 SV=3	0.999979	0.999154	0.998857	0.998511	0.999932	0.999899	0.995871			0.999568	0.999925	0.999596	0.999979	0.999757	0.999291	0.998966	1;2	Y	DDLQESSRRPQRKSLYESFVSSSDRLRELGP	X;X;X;X;X;X;X;X;X;X;X;X;X;Phospho (STY);X;Phospho (STY);X;X;X;X;X;X;X;X;X;X;X;X;X;X;X	XXXXXXXXXXXXXPPPPPPPPPPPPXXXXXX	S(1)LY(1)ESFVSSSDR	S(57.36)LY(46.9)ES(-46.9)FVS(-67.62)S(-72.78)S(-77.67)DR	3	2	61695000	46109000	57511000	33625000	27543000	33856000	0	0	51327000	94090000	67006000	64193000	56633000	0	120480000	14349	133	133
O95817	247	O95817	O95817	BAG family molecular chaperone regulator 3	BAG3	>sp|O95817|BAG3_HUMAN BAG family molecular chaperone regulator 3 OS=Homo sapiens GN=BAG3 PE=1 SV=3	0.999154	0.999154	0.822602					0.754257			0.972193	0.989743	0.948506				1;2	Y	HYPAQQGEYQTHQPVYHKIQGDDWEPRPLRA	X;X;X;X;X;X;X;X;Phospho (STY);X;X;X;X;X;X;Phospho (STY);X;X;X;X;X;X;X;X;X;X;X;X;X;X;X	PPPPPPPPPPPPPPPPPPXXXXXXXXXXXXX	THYPAQQGEYQT(0.001)HQPVY(0.999)HK	T(-107.63)HY(-99.12)PAQQGEY(-51.86)QT(-30.76)HQPVY(30.76)HK	17	4	17838000	0	0	0	0	0	60085000	0	0	108830000	126840000	93134000	0	0	0	13270	247	247
P22102	236	P22102	P22102	Trifunctional purine biosynthetic protein adenosine-3;Phosphoribosylamine--glycine ligase;Phosphoribosylformylglycinamidine cyclo-ligase;Phosphoribosylglycinamide formyltransferase	GART	>sp|P22102|PUR2_HUMAN Trifunctional purine biosynthetic protein adenosine-3 OS=Homo sapiens GN=GART PE=1 SV=1	1	0.999166	1	0.999996	0.999943	0.997056		0.995249	0.999624	0.999995	0.997536	0.999242		1	1	1	1	Y	LLEGDGGPNTGGMGAYCPAPQVSNDLLLKIK	X;X;X;X;X;X;X;X;X;X;X;X;Oxidation (M);X;X;Phospho (STY);X;X;X;X;X;X;X;X;X;X;X;X;X;X;X	PPPPPPPPPPPPPPPPPPPPPPPPPPPPPXX	LLEGDGGPNTGGMGAY(1)CPAPQVSNDLLLK	LLEGDGGPNT(-80.96)GGMGAY(80.96)CPAPQVS(-116.97)NDLLLK	16	3	45663000	37172000	65864000	147610000	60398000	0	471530000	659450000	318470000	296430000	293470000	0	260440000	403170000	444330000	14514	236	236
P23528;Q9Y281	85;85	P23528;Q9Y281	P23528	Cofilin-1;Cofilin-2	CFL1;CFL2	>sp|P23528|COF1_HUMAN Cofilin-1 OS=Homo sapiens GN=CFL1 PE=1 SV=3;>sp|Q9Y281|COF2_HUMAN Cofilin-2 OS=Homo sapiens GN=CFL2 PE=1 SV=1	1	0.99917	0.999928					0.99997	0.999927	0.999996	0.999898	0.999996	1	0.999805	0.999848	0.999999	1;2;3	Y	SFVKLLPLNDCRYALYDATYETKESKKEDLV;TFVKMLPDKDCRYALYDATYETKESKKEDLV	Phospho (STY);X;X;X;X;X;X;X;X;X;X;X;Phospho (STY);X;X;Phospho (STY);X;X;X;Phospho (STY);X;X;X;X;X;X;X;X;X;X;X	XXXXXXXXXXXXPPPPPPPPPPPXXXXXXXX	Y(1)ALY(1)DAT(0.034)Y(0.964)ET(0.001)K	Y(108.85)ALY(67.12)DAT(-14.48)Y(14.48)ET(-28.35)K	4	2	52477000	62002000	0	0	0	0	606430000	402950000	634100000	194460000	792250000	946500000	255150000	658880000	757810000	14619	85;85	85
P25054	2645	P25054	P25054	Adenomatous polyposis coli protein	APC	>sp|P25054|APC_HUMAN Adenomatous polyposis coli protein OS=Homo sapiens GN=APC PE=1 SV=2	0.999992	0.99917	0.999568	0.999992					0.998239			0.997988	0.999772			0.999453	1	Y	VSSGATNGAESKTLIYQMAPAVSKTEDVWVR	X;X;X;X;X;X;X;X;X;X;X;X;X;X;X;Phospho (STY);X;X;X;X;X;X;X;X;X;X;X;X;X;X;X	XXXXXXXXXXXXPPPPPPPPPPPPXXXXXXX	TLIY(1)QMAPAVSK	T(-51.22)LIY(51.22)QMAPAVS(-62.57)K	4	2	10928000	7694700	14822000	0	0	0	0	9762900	0	0	14826000	7989800	0	0	12188000	14685	2645	2645
P26368	463	P26368	P26368	Splicing factor U2AF 65 kDa subunit	U2AF2	>sp|P26368|U2AF2_HUMAN Splicing factor U2AF 65 kDa subunit OS=Homo sapiens GN=U2AF2 PE=1 SV=4	1	0.999174	0.999913							1	1						1	Y	GLTGRKFANRVVVTKYCDPDSYHRRDFW___	X;X;X;X;X;X;X;X;X;X;X;X;X;X;X;Phospho (STY);X;X;X;X;X;X;X;X;X;X;X;X;X;X;X	XXXXXXXXXXXXXXXPPPPPPPPPXXXXXXX	Y(1)CDPDSYHR	Y(74.98)CDPDS(-74.98)Y(-74.98)HR	1	2	17369000	18421000	0	0	0	0	0	0	23178000	39273000	0	0	0	0	0	14760	463	463
Q9H9T3	202	Q9H9T3	Q9H9T3	Elongator complex protein 3	ELP3	>sp|Q9H9T3|ELP3_HUMAN Elongator complex protein 3 OS=Homo sapiens GN=ELP3 PE=1 SV=2	1	0.999184		0.999616				0.999877	0.999273	0.999958	0.999989	0.999998	0.999986			1	1	Y	RNLHDALSGHTSNNIYEAVKYSERSLTKCIG	X;X;X;X;X;X;X;X;X;X;X;X;X;X;X;Phospho (STY);X;X;X;X;X;X;X;X;X;X;X;X;X;X;X	XPPPPPPPPPPPPPPPPPPPXXXXXXXXXXX	NLHDALSGHTSNNIY(1)EAVK	NLHDALS(-150.93)GHT(-101.01)S(-72.88)NNIY(72.88)EAVK	15	3	17307000	0	30432000	0	0	0	68273000	71406000	129980000	105020000	99457000	69068000	0	0	98514000	22768	202	202
P68363;Q71U36;P68366;Q13748;Q6PEY2;Q9BQE3	272;272;272;272;272;272	P68363;Q9BQE3	P68363	Tubulin alpha-1B chain;Tubulin alpha-1A chain;Tubulin alpha-4A chain;Tubulin alpha-3C/D chain;Tubulin alpha-3E chain;Tubulin alpha-1C chain	TUBA1B;TUBA1A;TUBA4A;TUBA3C;TUBA3E;TUBA1C	>sp|P68363|TBA1B_HUMAN Tubulin alpha-1B chain OS=Homo sapiens GN=TUBA1B PE=1 SV=1;>sp|Q71U36|TBA1A_HUMAN Tubulin alpha-1A chain OS=Homo sapiens GN=TUBA1A PE=1 SV=1;>sp|P68366|TBA4A_HUMAN Tubulin alpha-4A chain OS=Homo sapiens GN=TUBA4A PE=1 SV=1;>sp|Q13748	0.999946	0.999204	0.999474	0.999473	0.999369	0.999627	0.999073	0.999546	0.9995	0.999374	0.998787	0.999164	0.998336	0.999946	0.999696	0.999473	1	Y	TNLVPYPRIHFPLATYAPVISAEKAYHEQLS;TNLVPYPRIHFPLATYAPVISAEKAYHEQLT	X;X;X;X;X;Phospho (STY);X;X;X;X;X;X;X;X;X;Phospho (STY);X;X;X;X;X;X;X;X;X;Phospho (STY);X;X;X;X;Phospho (STY)	XXXXXXXXPPPPPPPPPPPPPPPPXXXXXXX	IHFPLATY(1)APVISAEK	IHFPLAT(-42.68)Y(42.68)APVIS(-108.01)AEK	8	3	200700000	208390000	405300000	693380000	1078600000	463280000	694590000	745280000	650160000	293560000	366430000	504080000	702380000	925090000	929690000	16958	272;272	272
Q8TDX7	28	Q8TDX7	Q8TDX7	Serine/threonine-protein kinase Nek7	NEK7	>sp|Q8TDX7|NEK7_HUMAN Serine/threonine-protein kinase Nek7 OS=Homo sapiens GN=NEK7 PE=1 SV=1	0.999999	0.999209						0.999999		0.999988	0.999891	0.999994	0.999998	0.999999			1	Y	VPQFQPQKALRPDMGYNTLANFRIEKKIGRG	X;X;X;X;X;X;X;X;X;X;X;X;X;X;X;Phospho (STY);X;X;X;X;X;X;X;X;X;X;X;X;X;X;X	XXXXXXXXPPPPPPPPPPPPPPPXXXXXXXX	ALRPDMGY(1)NTLANFR	ALRPDMGY(59.04)NT(-59.04)LANFR	8	3	6902400	0	0	0	0	0	7471000	0	9633900	6730400	4407900	0	7491500	0	0	20688	28	28
Q8NC51	207	Q8NC51	Q8NC51	Plasminogen activator inhibitor 1 RNA-binding protein	SERBP1	>sp|Q8NC51|PAIRB_HUMAN Plasminogen activator inhibitor 1 RNA-binding protein OS=Homo sapiens GN=SERBP1 PE=1 SV=2	0.999869	0.99921	0.998907	0.977186	0.983923	0.997801	0.991787	0.999857	0.999686	0.999869	0.988479	0.991564	0.998971	0.998945	0.99978	0.999429	1;2	Y	EFDRHSGSDRSSFSHYSGLKHEDKRGGSGSH	X;X;X;X;X;Phospho (STY);X;X;X;X;Phospho (STY);Phospho (STY);X;X;X;Phospho (STY);X;X;X;X;X;X;X;X;X;X;X;Phospho (STY);X;Phospho (STY);X	XXXXPPPPPPPPPPPPPPPPPPPPPXXXXXX	S(0.262)S(0.738)FSHY(1)SGLK	S(-4.49)S(4.49)FS(-34.36)HY(38.61)S(-38.61)GLK	6	2	443270000	486630000	454590000	309140000	442190000	282500000	381660000	47509000	1147800000	916020000	1368600000	1607200000	312200000	531220000	651020000	20473	207	207
P26640	280	P26640	P26640	Valine--tRNA ligase	VARS	>sp|P26640|SYVC_HUMAN Valine--tRNA ligase OS=Homo sapiens GN=VARS PE=1 SV=4	0.99992	0.999233	0.999652	0.999725	0.983466	0.999582	0.99992	0.969325	0.9966	0.991639	0.990382	0.996913	0.997391	0.997113	0.989397	0.999918	1	Y	PKPEKREKRDPGVITYDLPTPPGEKKDVSGP	X;X;X;X;X;X;X;X;X;X;X;X;X;X;X;Phospho (STY);X;X;X;X;X;X;X;X;X;X;X;X;X;X;X	XXXXXXXXPPPPPPPPPPPPPPPPPPXXXXX	DPGVITY(1)DLPTPPGEK	DPGVIT(-40.95)Y(40.95)DLPT(-97.54)PPGEK	7	2	221200000	232560000	257250000	117840000	120370000	146300000	282410000	204600000	249510000	85779000	140430000	205800000	151280000	259870000	296950000	14785	280	280
O60508	114	O60508	O60508	Pre-mRNA-processing factor 17	CDC40	>sp|O60508|PRP17_HUMAN Pre-mRNA-processing factor 17 OS=Homo sapiens GN=CDC40 PE=1 SV=1	0.999931	0.999258	0.998196	0.999931				0.992654	0.994374	0.969157	0.954273	0.923252	0.9537		0.998196	0.998085	1	Y	FRTQQMAAPRNMLSGYAEPAHINDFMFEQQR	X;X;X;X;X;X;X;X;X;X;X;X;X;X;X;Phospho (STY);X;X;X;X;X;X;X;X;X;X;X;X;X;X;X	XXXXXXXXXXPPPPPPPPPPPPPPPPPPPPP	NMLSGY(1)AEPAHINDFMFEQQR	NMLS(-41.61)GY(41.61)AEPAHINDFMFEQQR	6	3	25856000	66356000	54146000	0	0	0	34466000	62341000	17279000	18611000	44245000	21089000	0	6206600	7343200	12527	114	114
P0CW22;P08708	53;53	P0CW22	P0CW22	40S ribosomal protein S17-like;40S ribosomal protein S17	RPS17L;RPS17	>sp|P0CW22|RS17L_HUMAN 40S ribosomal protein S17-like OS=Homo sapiens GN=RPS17L PE=1 SV=1;>sp|P08708|RS17_HUMAN 40S ribosomal protein S17 OS=Homo sapiens GN=RPS17 PE=1 SV=2	0.999602	0.999266	0.998935	0.999511	0.999602	0.997264	0.997861	0.999385	0.997942	0.997695	0.999431	0.995032	0.998453	0.997861	0.997483	0.998726	1	Y	IAIIPSKKLRNKIAGYVTHLMKRIQRGPVRG	X;X;X;X;X;X;X;X;X;X;X;X;X;X;X;Phospho (STY);X;X;X;X;Oxidation (M);X;X;X;X;X;X;X;X;X;X	XXXXXXXXXXXXPPPPPPPPPPXXXXXXXXX	IAGY(1)VTHLMK	IAGY(34)VT(-34)HLMK	4	2	143620000	122810000	129070000	60053000	92740000	56579000	144610000	246640000	262720000	107480000	0	106210000	33599000	54819000	54304000	13722	53	53
Q15154	1757	Q15154	Q15154	Pericentriolar material 1 protein	PCM1	>sp|Q15154|PCM1_HUMAN Pericentriolar material 1 protein OS=Homo sapiens GN=PCM1 PE=1 SV=4	0.999267	0.999267	0.938851	0.984313				0.99901	0.93005	0.963037	0.88761	0.728514	0.992534	0.998273	0.99427	0.84981	1	Y	KDETETVKQTQTSEVYDGPKNVRSDISDQEE	X;X;X;X;X;X;X;X;X;X;X;X;X;X;X;Phospho (STY);X;X;X;X;X;X;X;Phospho (STY);X;X;Phospho (STY);X;X;X;X	XXXXXXXXPPPPPPPPPPPPXXXXXXXXXXX	QTQTS(0.001)EVY(0.999)DGPK	QT(-60.83)QT(-41.22)S(-31.82)EVY(31.82)DGPK	8	2	15739000	18145000	23999000	0	0	0	152900000	166360000	155990000	221040000	175750000	161380000	55652000	42977000	70410000	18666	1757	1757
Q9NVV4	475	Q9NVV4	Q9NVV4	Poly(A) RNA polymerase, mitochondrial	MTPAP	>sp|Q9NVV4|PAPD1_HUMAN Poly(A) RNA polymerase, mitochondrial OS=Homo sapiens GN=MTPAP PE=1 SV=1	0.99981	0.99927	0.999692	0.999624	0.999752	0.99981	0.999672	0.991923	0.991248	0.968177	0.928117		0.989155	0.998511	0.999443	0.993794	1	Y	IRQGREQNKPDSSPLYIQNPFETSLNISKNV	X;X;X;X;X;X;X;X;X;X;X;X;X;X;X;Phospho (STY);X;X;X;X;X;X;X;X;X;X;X;X;X;X;X	XXXXXPPPPPPPPPPPPPPPPPPPPPPPPXX	EQNKPDSSPLY(1)IQNPFETSLNISK	EQNKPDS(-40.23)S(-40.23)PLY(40.23)IQNPFET(-111.65)S(-115.45)LNIS(-127.63)K	11	3	7388000	10668000	7037600	10216000	11438000	7146600	60087000	85468000	23130000	36089000	0	24425000	24436000	39082000	38529000	23211	475	475
Q14498	99	Q14498	Q14498	RNA-binding protein 39	RBM39	>sp|Q14498|RBM39_HUMAN RNA-binding protein 39 OS=Homo sapiens GN=RBM39 PE=1 SV=2	0.999773	0.99927	0.90334	0.999376	0.958895	0.999773	0.99905	0.977084	0.966274	0.996068	0.943463	0.76453	0.947454	0.999498	0.998764	0.999729	1;2;3	Y	SRSRDRRFRGRYRSPYSGPKFNSAIRGKIGL	X;X;X;X;X;X;X;X;X;X;X;Phospho (STY);X;Phospho (STY);X;Phospho (STY);X;X;X;X;X;X;X;X;X;X;X;X;X;X;X	XXXXXXXXXXXPPPPPPPPPXXXXXXXXXXX	SPY(1)SGPK	S(-53.54)PY(36.53)S(-36.53)GPK	3	2	136740000	71112000	198610000	17007000	26897000	14290000	363040000	166280000	176850000	115750000	41201000	120440000	97069000	211680000	124910000	18364	99	99
Q7KZ85	633	Q7KZ85	Q7KZ85	Transcription elongation factor SPT6	SUPT6H	>sp|Q7KZ85|SPT6H_HUMAN Transcription elongation factor SPT6 OS=Homo sapiens GN=SUPT6H PE=1 SV=2	0.999993	0.999271	0.998269												0.999945	0.999993	1;2	Y	ITPTKKGRKDVDEAHYAYSFKYLKNKPVKEL	X;X;X;X;X;X;X;X;X;X;X;X;X;X;X;Phospho (STY);X;Phospho (STY);X;X;X;X;X;X;X;X;X;X;X;X;X	XXXXXXXXXPPPPPPPPPPPPXXXXXXXXXX	DVDEAHY(1)AY(0.976)S(0.025)FK	DVDEAHY(51.4)AY(16)S(-16)FK	7	2	13585000	11795000	0	0	0	0	0	0	0	0	0	0	0	17030000	23986000	19725	633	633
O95235	869	O95235	O95235	Kinesin-like protein KIF20A	KIF20A	>sp|O95235|KI20A_HUMAN Kinesin-like protein KIF20A OS=Homo sapiens GN=KIF20A PE=1 SV=1	0.999271	0.999271	0.997218			0.985099		0.977077		0.982564	0.99621		0.996308	0.964018	0.995514	0.998304	1	Y	LPRTPTCQSSTDCSPYARILRSRRSPLLKSG	X;X;X;X;X;X;X;X;X;X;X;X;X;X;X;Phospho (STY);X;X;X;X;X;X;X;X;X;X;X;X;X;X;X	XXXPPPPPPPPPPPPPPPXXXXXXXXXXXXX	TPTCQSSTDCS(0.001)PY(0.999)AR	T(-208.15)PT(-176.52)CQS(-113.53)S(-98.59)T(-95.4)DCS(-31.37)PY(31.37)AR	13	2	12820000	9244100	0	0	11137000	0	18881000	0	25028000	32608000	0	33876000	10364000	10157000	13099000	13106	869	869
Q92698	121	Q92698	Q92698	DNA repair and recombination protein RAD54-like	RAD54L	>sp|Q92698|RAD54_HUMAN DNA repair and recombination protein RAD54-like OS=Homo sapiens GN=RAD54L PE=1 SV=2	0.99992	0.999285				0.99992											1	Y	RRALHDPLEKDALVLYEPPPLSAHDQLKLDK	X;X;X;X;X;X;X;X;X;X;X;X;X;X;X;Phospho (STY);X;X;X;X;X;X;X;X;X;X;X;X;X;X;X	XXXXXXXXXXPPPPPPPPPPPPPPPPPPXXX	DALVLY(1)EPPPLSAHDQLK	DALVLY(40.96)EPPPLS(-40.96)AHDQLK	6	3	5613600	0	0	0	11500000	0	0	0	0	0	0	0	0	0	0	21019	121	121
A5A3E0;P60709;P63261;Q6S8J3;P0CG38;Q9BYX7;P0CG39;P68133;P68032	791;91;91;791;791;91;754;93;93	A5A3E0;P60709;P63261;P68133	P60709	POTE ankyrin domain family member F;Actin, cytoplasmic 1;Actin, cytoplasmic 1, N-terminally processed;Actin, cytoplasmic 2;Actin, cytoplasmic 2, N-terminally processed;POTE ankyrin domain family member E;POTE ankyrin domain family member I;Putative beta-actin-like protein 3;Putative beta-actin-like protein 3, N-terminally processed;POTE ankyrin domain family member J;Actin, alpha skeletal muscle;Actin, alpha cardiac muscle 1	POTEF;ACTB;ACTG1;POTEE;POTEI;POTEKP;POTEJ;ACTA1;ACTC1	>sp|A5A3E0|POTEF_HUMAN POTE ankyrin domain family member F OS=Homo sapiens GN=POTEF PE=1 SV=2;>sp|P60709|ACTB_HUMAN Actin, cytoplasmic 1 OS=Homo sapiens GN=ACTB PE=1 SV=1;>sp|P63261|ACTG_HUMAN Actin, cytoplasmic 2 OS=Homo sapiens GN=ACTG1 PE=1 SV=1;>sp|Q6S	0.999994	0.999291	0.999397	0.999939	0.997016	0.999519	0.995603	0.99996	0.999908	0.999322	0.94534	0.999868	0.999994	0.999994	0.999982	0.999994	1	Y	ITNWDDMEKIWHHTFYNELRVAPEEHPTLLT;ITNWDDMEKIWHHTFYNELRVAPEEHPVLLT;VTNWDDMEKIWHHTFYNELRVAPEEHPVLLT	X;X;X;X;X;X;Oxidation (M);X;X;X;X;X;X;X;X;Phospho (STY);X;X;X;X;X;X;X;X;X;X;X;X;X;X;X	XXXXXXXXXPPPPPPPPPPPXXXXXXXXXXX	IWHHTFY(1)NELR	IWHHT(-52.54)FY(52.54)NELR	7	3	347110000	524910000	451240000	1706400000	1940500000	1982800000	4429400000	2817000000	4656900000	0	5333400000	0	1739600000	1953000000	2774100000	11566	791;91;91;93	91
Q9Y285	488	Q9Y285	Q9Y285	Phenylalanine--tRNA ligase alpha subunit	FARSA	>sp|Q9Y285|SYFA_HUMAN Phenylalanine--tRNA ligase alpha subunit OS=Homo sapiens GN=FARSA PE=1 SV=3	0.999978	0.999292	0.998661	0.999941	0.988969	0.959713		0.999718	0.999323	0.999761	0.999978	0.99982	0.99949	0.99956	0.999941	0.999887	1	Y	NIRELVGHKVNLQMVYDSPLCRLDAEPRPPP	X;X;X;X;X;X;X;X;X;X;X;X;X;Oxidation (M);X;Phospho (STY);X;X;X;X;X;X;X;X;X;X;X;X;X;X;X	XXXXXXXXXPPPPPPPPPPPPPXXXXXXXXX	VNLQMVY(1)DSPLCR	VNLQMVY(46.54)DS(-46.54)PLCR	7	3	89620000	127140000	151080000	23799000	36256000	0	181220000	156710000	230670000	143920000	340660000	157290000	64436000	164770000	293900000	24162	488	488
Q9NP81	52	Q9NP81	Q9NP81	Serine--tRNA ligase, mitochondrial	SARS2	>sp|Q9NP81|SYSM_HUMAN Serine--tRNA ligase, mitochondrial OS=Homo sapiens GN=SARS2 PE=1 SV=1	0.999973	0.999297	0.999451	0.999153	0.998505			0.999677	0.999712	0.999973	0.999716	0.999609	0.999972	0.986817	0.998079	0.999153	1	Y	EKRNRNLLYEYAREGYSALPQLDIERFCACP	X;X;X;X;X;X;X;X;Phospho (STY);X;X;X;X;X;X;Phospho (STY);X;X;X;X;X;X;X;X;X;X;X;X;X;X;X	XXXXXXXXXXXXXPPPPPPPPPPPPPXXXXX	EGY(1)SALPQLDIER	EGY(45.76)S(-45.76)ALPQLDIER	3	2	25330000	26327000	34666000	48309000	0	0	93823000	79260000	0	53799000	51378000	57685000	14432000	59540000	53575000	22898	52	52
O95478	208	O95478	O95478	Ribosome biogenesis protein NSA2 homolog	NSA2	>sp|O95478|NSA2_HUMAN Ribosome biogenesis protein NSA2 homolog OS=Homo sapiens GN=NSA2 PE=1 SV=1	0.99995	0.999299						0.977657	0.98308	0.998959	0.98238	0.984128	0.996201	0.99995	0.999946	0.999039	1	Y	CLPILGVKKNPSSPLYTTLGVITKGTVIEVN	X;X;X;X;X;X;X;X;X;X;X;X;X;X;X;Phospho (STY);X;X;X;X;X;X;X;X;X;X;X;X;X;X;X	XXXXXXXXPPPPPPPPPPPPPPPPXXXXXXX	KNPSSPLY(1)TTLGVITK	KNPS(-103.92)S(-93.04)PLY(43)T(-43)T(-66.02)LGVIT(-122.27)K	8	3	5398500	0	0	0	0	0	11689000	8248400	13681000	3729300	4909500	4840900	14768000	21766000	16253000	13197	208	208
P62995	207	P62995	P62995	Transformer-2 protein homolog beta	TRA2B	>sp|P62995|TRA2B_HUMAN Transformer-2 protein homolog beta OS=Homo sapiens GN=TRA2B PE=1 SV=1	0.99999	0.999311	0.998513	0.999934	0.998241	0.999815	0.999427	0.998558	0.999676	0.999289	0.996784	0.999616	0.999341	0.999414	0.999191	0.99999	1;2;3	Y	DFSITKRPHTPTPGIYMGRPTYGSSRRRDYY	X;X;X;X;X;X;X;X;X;Phospho (STY);X;Phospho (STY);X;X;X;Phospho (STY);Oxidation (M);X;X;X;Phospho (STY);Phospho (STY);X;Phospho (STY);Phospho (STY);X;X;X;X;Phospho (STY);Phospho (STY)	XXXXXXPPPPPPPPPPPPPPPPPPPPXXXXX	RPHTPTPGIY(1)MGR	RPHT(-67.98)PT(-50.23)PGIY(50.23)MGR	10	3	413760000	431190000	198270000	88545000	92884000	77880000	3285900000	1308900000	3373900000	3545600000	2819700000	2379800000	1127900000	1506600000	1379500000	16887	207	207
Q8NEY8	27	Q8NEY8	Q8NEY8	Periphilin-1	PPHLN1	>sp|Q8NEY8|PPHLN_HUMAN Periphilin-1 OS=Homo sapiens GN=PPHLN1 PE=1 SV=2	0.999982	0.99932	0.999404	0.99997			0.918652	0.99938	0.942698	0.996669	0.999982	0.99939	0.964944				1	Y	IPRERAPPRSHPSDGYNRLVNIVPKKPPLLD	X;X;X;X;X;X;X;X;X;X;X;X;X;X;X;Phospho (STY);X;X;X;X;X;X;X;X;X;X;X;X;X;X;X	XXXXXXXXXPPPPPPPPPXXXXXXXXXXXXX	SHPSDGY(1)NR	S(-94.74)HPS(-47.41)DGY(47.41)NR	7	2	12250000	15801000	18021000	0	0	11044000	55087000	31030000	24326000	45693000	27298000	32429000	0	0	0	20543	27	27
Q13308	160	Q13308	Q13308	Inactive tyrosine-protein kinase 7	PTK7	>sp|Q13308|PTK7_HUMAN Inactive tyrosine-protein kinase 7 OS=Homo sapiens GN=PTK7 PE=1 SV=2	0.999999	0.999338		0.999801					0.999636	0.999989	0.999684	0.999999			0.999979	0.999963	1	Y	QVTLRCHIDGHPRPTYQWFRDGTPLSDGQSN	X;X;X;X;X;X;X;X;X;X;X;X;X;X;X;Phospho (STY);X;X;X;X;X;X;X;X;X;X;X;X;X;X;X	XXXXXXXXXXXXXPPPPPPPXXXXXXXXXXX	PTY(1)QWFR	PT(-59.39)Y(59.39)QWFR	3	2	12486000	0	14683000	0	0	0	0	8954000	11785000	7215500	4977200	0	0	7270600	11335000	17908	160	160
Q9UKN8	62	Q9UKN8	Q9UKN8	General transcription factor 3C polypeptide 4	GTF3C4	>sp|Q9UKN8|TF3C4_HUMAN General transcription factor 3C polypeptide 4 OS=Homo sapiens GN=GTF3C4 PE=1 SV=2	0.999341	0.999341	0.997804														1	Y	FRLMVTRREPAVKLQYAVSGLEPLAWSEDHR	X;X;X;X;X;X;X;X;X;X;X;X;X;X;X;Phospho (STY);X;X;X;X;X;X;X;X;X;X;X;X;X;X;X	XXXXXXXXXXXXXPPPPPPPPPPPPPPPPPP	LQY(0.999)AVS(0.001)GLEPLAWSEDHR	LQY(31.81)AVS(-31.81)GLEPLAWS(-124.81)EDHR	3	3	6525700	7802800	0	0	0	0	0	0	0	0	0	0	0	0	0	23865	62	62
P53621	551	P53621	P53621	Coatomer subunit alpha;Xenin;Proxenin	COPA	>sp|P53621|COPA_HUMAN Coatomer subunit alpha OS=Homo sapiens GN=COPA PE=1 SV=2	1	0.999352	0.999787	0.992596	0.99665	0.996753	0.999019	0.999999	1	0.999999	0.999989			0.996753	0.99909	0.999929	1	Y	DESGVFIYTTSNHIKYAVTTGDHGIIRTLDL	X;X;X;X;X;X;X;Phospho (STY);X;X;X;X;X;X;X;Phospho (STY);X;X;X;X;X;X;X;X;X;X;X;X;X;X;X	XXXXXXXXXXXXXXXPPPPPPPPPPPPXXXX	Y(1)AVTTGDHGIIR	Y(69.96)AVT(-69.96)T(-88.64)GDHGIIR	1	2	5055600	5964700	7083400	6325000	6052900	7195200	0	37351000	19310000	0	0	0	5686700	6625100	19111000	16397	551	551
Q13263	449	Q13263	Q13263	Transcription intermediary factor 1-beta	TRIM28	>sp|Q13263|TIF1B_HUMAN Transcription intermediary factor 1-beta OS=Homo sapiens GN=TRIM28 PE=1 SV=5	0.999986	0.999359	0.999986	0.99939		0.999267	0.999849	0.983846	0.977543	0.776434	0.998841	0.998715	0.998858	0.999473	0.999971	0.999214	1;2	Y	KQGSGSSQPMEVQEGYGFGSGDDPYSSAEPH	X;X;X;X;X;X;X;X;X;X;X;X;X;X;X;Phospho (STY);X;X;X;X;X;X;X;X;Phospho (STY);Phospho (STY);Phospho (STY);X;X;X;X	XPPPPPPPPPPPPPPPPPPPPPPPPPPPPPP	QGSGSSQPMEVQEGY(1)GFGSGDDPYSSAEPHVSGVK	QGS(-100.94)GS(-96.82)S(-96.82)QPMEVQEGY(48.41)GFGS(-48.41)GDDPY(-79.01)S(-77.75)S(-84.26)AEPHVS(-110.94)GVK	15	3	38482000	42718000	37123000	0	39263000	65585000	124570000	114610000	123980000	110330000	104430000	83739000	141030000	230120000	231360000	17898	449	449
Q14126	968	Q14126	Q14126	Desmoglein-2	DSG2	>sp|Q14126|DSG2_HUMAN Desmoglein-2 OS=Homo sapiens GN=DSG2 PE=1 SV=2	0.999716	0.999372		0.995644				0.998157	0.99942	0.998012	0.995778	0.999137	0.999716	0.99928	0.999426	0.997716	1	Y	LGPSQPQSLIVTERVYAPASTLVDQPYANEG	X;X;X;X;X;X;X;X;X;X;X;X;X;X;X;Phospho (STY);X;X;X;X;X;X;X;X;X;X;X;X;X;X;X	XXXXXXXXXXXXXXPPPPPPPPPPPPPPPPP	VY(1)APASTLVDQPYANEGTVVVTER	VY(36.12)APAS(-36.12)T(-43.99)LVDQPY(-139.64)ANEGT(-169.7)VVVT(-178.02)ER	2	3	79962000	0	77744000	0	0	0	44426000	42679000	36863000	36028000	44850000	33293000	19209000	28983000	22875000	18175	968	968
P62258	152	P62258	P62258	14-3-3 protein epsilon	YWHAE	>sp|P62258|1433E_HUMAN 14-3-3 protein epsilon OS=Homo sapiens GN=YWHAE PE=1 SV=1	1	0.999375	0.999949			0.999634	0.999604	0.996698			1		0.999989	0.999735	0.999258	0.999954	1	Y	TGNDRKEAAENSLVAYKAASDIAMTELPPTH	X;X;X;X;X;X;X;X;X;X;X;X;X;X;X;Phospho (STY);X;X;X;X;X;X;X;X;X;X;X;X;X;X;X	XXXXXPPPPPPPPPPPPXXXXXXXXXXXXXX	KEAAENSLVAY(1)K	KEAAENS(-72.25)LVAY(72.25)K	11	2	208490000	228140000	0	0	172780000	140000000	648860000	0	0	0	0	0	126890000	0	353260000	16775	152	152
Q6IA86	111	Q6IA86	Q6IA86	Elongator complex protein 2	ELP2	>sp|Q6IA86|ELP2_HUMAN Elongator complex protein 2 OS=Homo sapiens GN=ELP2 PE=1 SV=2	1	0.999379	0.999317						1	1							1;2	Y	QLLKAVHLQGHEGPVYAVHAVYQRRTSDPAL	X;X;X;X;X;X;X;X;X;X;X;X;X;X;X;Phospho (STY);X;X;X;X;X;Phospho (STY);X;X;X;X;X;X;X;X;X	XXXXPPPPPPPPPPPPPPPPPPPPXXXXXXX	AVHLQGHEGPVY(1)AVHAVY(1)QR	AVHLQGHEGPVY(122.49)AVHAVY(122.49)QR	12	3	11040000	9121300	0	0	0	0	0	14238000	20694000	0	0	0	0	0	0	19453	111	111
O75083	98	O75083	O75083	WD repeat-containing protein 1	WDR1	>sp|O75083|WDR1_HUMAN WD repeat-containing protein 1 OS=Homo sapiens GN=WDR1 PE=1 SV=4	0.999996	0.999384	0.986656	0.999171					0.998998	0.999908	0.999932	0.999193	0.999996	0.992277	0.999749	0.999335	1	Y	RIWDTTQKEHLLKYEYQPFAGKIKDIAWTED	X;X;X;X;X;X;X;X;X;X;X;X;X;X;X;Phospho (STY);X;X;X;X;X;X;X;X;X;X;X;X;X;X;X	XXXXXXXXXXXXXPPPPPPPPPXXXXXXXXX	YEY(1)QPFAGK	Y(-54.03)EY(54.03)QPFAGK	3	2	11359000	14930000	18991000	0	0	0	0	9627300	35316000	34598000	24711000	25507000	73179000	132380000	123250000	12651	98	98
Q9BSC4	12	Q9BSC4	Q9BSC4	Nucleolar protein 10	NOL10	>sp|Q9BSC4|NOL10_HUMAN Nucleolar protein 10 OS=Homo sapiens GN=NOL10 PE=1 SV=1	0.999994	0.999398						0.999955	0.999974	0.999926	0.999781	0.999972	0.99898	0.999985	0.99996	0.999994	1	Y	____MQVSSLNEVKIYSLSCGKSLPEWLSDR	X;X;X;X;X;X;X;X;X;X;X;X;X;X;X;Phospho (STY);X;X;X;X;X;X;X;X;X;X;X;X;X;X;X	XXXXXXXXXXXXXXPPPPPPPPXXXXXXXXX	IY(1)SLSCGK	IY(52.34)S(-52.34)LS(-97.14)CGK	2	2	28144000	0	0	0	0	0	39039000	47936000	47364000	23275000	20831000	17262000	63481000	71241000	65269000	22035	12	12
Q96PK6	645	Q96PK6	Q96PK6	RNA-binding protein 14	RBM14	>sp|Q96PK6|RBM14_HUMAN RNA-binding protein 14 OS=Homo sapiens GN=RBM14 PE=1 SV=2	0.999984	0.999406	0.995899	0.99946				0.973511	0.999984	0.999265	0.999857	0.998599	0.998437	0.986511	0.99998	0.999612	1	Y	KSSLDYRRLPDAHSDYARYSGSYNDYLRAAQ	X;X;X;X;X;X;X;X;X;X;X;X;X;X;X;Phospho (STY);X;X;Phospho (STY);Phospho (STY);X;X;X;X;X;X;X;X;X;X;X	XXXXXXXPPPPPPPPPPPXXXXXXXXXXXXX	RLPDAHSDY(1)AR	RLPDAHS(-47.99)DY(47.99)AR	9	3	212790000	138390000	195530000	0	0	0	0	285100000	158470000	471300000	499930000	344780000	0	267390000	442700000	21594	645	645
P08107	611	P08107	P08107	Heat shock 70 kDa protein 1A	HSPA1A	>sp|P08107|HSP71_HUMAN Heat shock 70 kDa protein 1A/1B OS=Homo sapiens GN=HSPA1A PE=1 SV=5	0.999998	0.99941	0.99815	0.993676		0.904872		0.998014	0.998676	0.997009	0.989981	0.98386	0.988712	0.999908	0.999998	0.999229	1	Y	RKELEQVCNPIISGLYQGAGGPGPGGFGAQG	X;X;X;X;X;X;X;X;X;X;X;X;X;X;X;Phospho (STY);X;X;X;X;X;X;X;X;X;X;X;X;X;X;X	PPPPPPPPPPPPPPPPPPPPPPPPPPPPPPP	ELEQVCNPIISGLY(1)QGAGGPGPGGFGAQGPK	ELEQVCNPIIS(-57.91)GLY(57.91)QGAGGPGPGGFGAQGPK	14	3	153040000	183360000	250990000	0	120450000	0	0	0	0	1455900000	1708800000	1876700000	1056800000	1304700000	2114700000	13650	611	611
P29144	1042	P29144	P29144	Tripeptidyl-peptidase 2	TPP2	>sp|P29144|TPP2_HUMAN Tripeptidyl-peptidase 2 OS=Homo sapiens GN=TPP2 PE=1 SV=4	1	0.999415	0.999997		0.999875	0.991656	0.999941	1	0.999996	0.998828	0.998477	0.999995	1	1	1	1	1;2	Y	DLKIQWMTKLDSSDIYNELKETYPNYLPLYV	X;X;X;X;X;X;X;X;X;X;X;X;X;X;X;Phospho (STY);X;X;X;X;X;X;X;X;X;Phospho (STY);X;X;X;X;X	XXXXXXXXXPPPPPPPPPPPPPPPPPPPPPP	LDSSDIY(1)NELK	LDS(-90.37)S(-76.69)DIY(76.69)NELK	7	2	16382000	42555000	0	27220000	0	23448000	101850000	111370000	0	0	77965000	125920000	66261000	70594000	56639000	14921	1042	1042
P55209	66	P55209	P55209	Nucleosome assembly protein 1-like 1	NAP1L1	>sp|P55209|NP1L1_HUMAN Nucleosome assembly protein 1-like 1 OS=Homo sapiens GN=NAP1L1 PE=1 SV=1	0.999996	0.999419	0.999681	0.99873	0.934032	0.997972	0.998263	0.995549	0.999996	0.988821	0.861523	0.984805	0.979303	0.946016	0.997613	0.999264	1	Y	ALQERLDGLVETPTGYIESLPRVVKRRVNAL	X;X;X;X;X;X;X;X;X;X;X;X;X;X;X;Phospho (STY);X;X;X;X;X;X;X;X;X;X;X;X;X;X;X	XXXXXPPPPPPPPPPPPPPPPPXXXXXXXXX	LDGLVETPTGY(1)IESLPR	LDGLVET(-104.1)PT(-60.58)GY(55.67)IES(-55.67)LPR	11	3	0	22492000	59919000	121400000	88215000	64990000	154340000	181340000	137930000	109480000	60870000	61902000	6186900	27911000	27132000	16522	66	66
P49790	266	P49790	P49790	Nuclear pore complex protein Nup153	NUP153	>sp|P49790|NU153_HUMAN Nuclear pore complex protein Nup153 OS=Homo sapiens GN=NUP153 PE=1 SV=2	0.99998	0.999426	0.999781	0.998085	0.998338	0.980565		0.999776		0.997924	0.999377		0.999622	0.999403	0.999787	0.99998	1	Y	TSQLGDSPFYPGKTTYGGAAAAVRQSKLRNT	X;X;X;X;X;X;X;X;X;X;X;X;X;X;X;Phospho (STY);X;X;X;X;X;X;X;X;X;X;X;X;X;X;X	XXXXXXXXXXXXXPPPPPPPPPPPXXXXXXX	TTY(1)GGAAAAVR	T(-62)T(-47.06)Y(47.06)GGAAAAVR	3	2	24721000	18980000	23172000	15723000	14089000	0	290500000	0	169630000	305690000	0	240860000	277550000	232030000	268530000	16021	266	266
O94855	283	O94855	O94855	Protein transport protein Sec24D	SEC24D	>sp|O94855|SC24D_HUMAN Protein transport protein Sec24D OS=Homo sapiens GN=SEC24D PE=1 SV=2	0.99998	0.999429	0.978102	0.996486		0.991537		0.99998	0.984918	0.998314	0.98844		0.999938	0.999181	0.990639	0.983484	1	Y	IQVIENDRASRGGQVYATNTRGQIPPLVTTD	X;X;X;X;X;X;X;X;X;X;X;X;X;X;X;Phospho (STY);X;X;X;X;X;X;X;X;X;X;X;X;X;X;X	XXXXXXXXXXXPPPPPPPPPPXXXXXXXXXX	GGQVY(1)ATNTR	GGQVY(47.76)AT(-47.76)NT(-54.91)R	5	2	28566000	24751000	32093000	0	20461000	0	115380000	110180000	135870000	140390000	0	169330000	74075000	80579000	65340000	13010	283	283
Q16778;P33778;P23527;P06899;Q6DRA6;Q6DN03	43;43;43;43;43;43	Q16778	Q16778	Histone H2B type 2-E;Histone H2B type 1-B;Histone H2B type 1-O;Histone H2B type 1-J;Putative histone H2B type 2-D;Putative histone H2B type 2-C	HIST2H2BE;HIST1H2BB;HIST1H2BO;HIST1H2BJ;HIST2H2BD;HIST2H2BC	>sp|Q16778|H2B2E_HUMAN Histone H2B type 2-E OS=Homo sapiens GN=HIST2H2BE PE=1 SV=3;>sp|P33778|H2B1B_HUMAN Histone H2B type 1-B OS=Homo sapiens GN=HIST1H2BB PE=1 SV=2;>sp|P23527|H2B1O_HUMAN Histone H2B type 1-O OS=Homo sapiens GN=HIST1H2BO PE=1 SV=3;>sp|P06	1	0.999431	0.984003	0.967839	0.973827	0.999752	0.981049	1	0.999926	1	0.999999	0.999983	1	0.990955	0.99999	1	1;2;3	Y	KKRKRSRKESYSIYVYKVLKQVHPDTGISSK	X;X;X;X;X;X;X;X;X;Phospho (STY);X;Phospho (STY);X;Phospho (STY);X;Phospho (STY);X;X;X;X;X;X;X;X;X;X;X;X;X;X;X	XXXXXXXPPPPPPPPPPXXXXXXXXXXXXXX	KESYSIY(1)VY(1)K	KES(-76.26)Y(-60.9)S(-41.17)IY(41.17)VY(78.36)K	9	2	36981000	36746000	37035000	62183000	62130000	44558000	201810000	116750000	351230000	94965000	90767000	112960000	78162000	131920000	128990000	13515	43	43
P40939	499	P40939	P40939	Trifunctional enzyme subunit alpha, mitochondrial;Long-chain enoyl-CoA hydratase;Long chain 3-hydroxyacyl-CoA dehydrogenase	HADHA	>sp|P40939|ECHA_HUMAN Trifunctional enzyme subunit alpha, mitochondrial OS=Homo sapiens GN=HADHA PE=1 SV=2	0.99999	0.999432	0.999888	0.999865					0.979913	0.911245		0.987611		0.999757	0.99968	0.99999	1	Y	IAAVSKRPEKVIGMHYFSPVDKMQLLEIITT	X;X;X;X;X;X;X;X;X;X;X;X;X;X;X;Phospho (STY);X;X;X;X;X;X;X;X;X;X;X;X;X;X;X	XXXXXXXXXXPPPPPPPPPPPPXXXXXXXXX	VIGMHY(1)FSPVDK	VIGMHY(50.21)FS(-50.21)PVDK	6	2	13618000	15733000	21069000	0	0	0	0	0	0	0	0	0	0	0	14960000	15441	499	499
P49790	283	P49790	P49790	Nuclear pore complex protein Nup153	NUP153	>sp|P49790|NU153_HUMAN Nuclear pore complex protein Nup153 OS=Homo sapiens GN=NUP153 PE=1 SV=2	1	0.999433	0.999998	0.999994	0.999994	0.999969	0.996474	0.999936	0.999797	0.999561	0.999901	0.999982	0.999942	1	0.99997	0.999996	1	Y	GAAAAVRQSKLRNTPYQAPVRRQMKAKQLSA	X;X;X;X;X;X;X;X;X;X;X;X;X;X;X;Phospho (STY);X;X;X;X;X;X;X;X;X;X;X;X;X;X;X	XXXXXXXXXXXXPPPPPPPPPPXXXXXXXXX	NTPY(1)QAPVRR	NT(-64.48)PY(64.48)QAPVRR	4	2	322160000	398960000	443820000	70939000	98170000	77308000	579410000	626770000	540830000	1344300000	934020000	692660000	189290000	114520000	203650000	16018	283	283
P31939	293	P31939	P31939	Bifunctional purine biosynthesis protein PURH;Phosphoribosylaminoimidazolecarboxamide formyltransferase;IMP cyclohydrolase	ATIC	>sp|P31939|PUR9_HUMAN Bifunctional purine biosynthesis protein PURH OS=Homo sapiens GN=ATIC PE=1 SV=3	1	0.999435		0.990913			0.968719	1	1	1	0.999914	1	1	1	1	1	1;2	Y	PLSEDEAKVCMVYDLYKTLTPISAAYARARG	X;X;X;X;X;X;X;X;X;X;Oxidation (M);X;Phospho (STY);X;X;Phospho (STY);X;X;X;X;X;X;X;X;X;Phospho (STY);X;X;X;X;X	XXXXXXXXPPPPPPPPPXXXXXXXXXXXXXX	VCMVY(1)DLY(1)K	VCMVY(90.15)DLY(90.15)K	8	2	30762000	0	39927000	0	0	38962000	301390000	283160000	461520000	96160000	154050000	129410000	114890000	306170000	385050000	15088	293	293
Q8NFH5	95	Q8NFH5	Q8NFH5	Nucleoporin NUP53	NUP35	>sp|Q8NFH5|NUP53_HUMAN Nucleoporin NUP53 OS=Homo sapiens GN=NUP35 PE=1 SV=1	0.999705	0.999438	0.999594	0.999628		0.99969		0.999625	0.99723	0.999659	0.99969	0.996567	0.994584	0.999705	0.999659	0.999568	1	Y	PAHKDKSGAPPVRSIYDDISSPGLGSTPLTS	X;X;X;X;X;X;X;X;X;X;X;X;X;X;X;Phospho (STY);X;X;X;X;X;X;X;X;X;X;X;X;X;X;X	XXXXXXXXXXXXXPPPPPPPPPPPPPPPPPP	SIY(1)DDISSPGLGSTPLTSR	S(-35.3)IY(35.3)DDIS(-108.13)S(-130.26)PGLGS(-163.67)T(-168.46)PLT(-181.2)S(-185.06)R	3	2	78414000	75026000	107600000	0	57458000	0	94322000	135700000	85138000	101520000	91426000	103290000	63252000	102430000	112310000	20572	95	95
P17844	416	P17844	P17844	Probable ATP-dependent RNA helicase DDX5	DDX5	>sp|P17844|DDX5_HUMAN Probable ATP-dependent RNA helicase DDX5 OS=Homo sapiens GN=DDX5 PE=1 SV=1	0.99997	0.999442	0.998306	0.993194				0.999955	0.999912	0.983403	0.715094	0.977972	0.999662	0.998413	0.982883	0.99997	1;2	Y	ASRGLDVEDVKFVINYDYPNSSEDYIHRIGR	X;X;X;X;X;X;X;X;X;X;X;X;X;X;X;Phospho (STY);X;X;X;X;X;X;X;X;Phospho (STY);X;X;X;X;X;X	XXXXXXXXXXXPPPPPPPPPPPPPPPPPXXX	FVINY(1)DYPNSSEDYIHR	FVINY(45.18)DY(-45.18)PNS(-97.54)S(-102.12)EDY(-128.51)IHR	5	3	61481000	74471000	80381000	0	0	0	140480000	206760000	161380000	18886000	93871000	88110000	86987000	102490000	88600000	14289	416	416
P31939	558	P31939	P31939	Bifunctional purine biosynthesis protein PURH;Phosphoribosylaminoimidazolecarboxamide formyltransferase;IMP cyclohydrolase	ATIC	>sp|P31939|PUR9_HUMAN Bifunctional purine biosynthesis protein PURH OS=Homo sapiens GN=ATIC PE=1 SV=3	0.999986	0.999444	0.999986	0.99857	0.967204	0.982866	0.967593	0.984824	0.99927	0.997351	0.995954	0.980051		0.996461	0.997807	0.998818	1	Y	PFRDNVDRAKRSGVAYIAAPSGSAADKVVIE	X;X;X;X;X;X;X;X;X;X;X;X;X;X;X;Phospho (STY);X;X;X;X;X;X;X;X;X;X;X;X;X;X;X	XXXXXXXXXXPPPPPPPPPPPPPPPPPXXXX	SGVAY(1)IAAPSGSAADK	S(-48.62)GVAY(48.62)IAAPS(-106.96)GS(-109.74)AADK	5	2	145660000	125500000	160900000	213800000	276930000	155200000	0	505760000	652280000	343400000	228200000	0	173480000	349450000	256500000	15085	558	558
P26599	228	P26599	P26599	Polypyrimidine tract-binding protein 1	PTBP1	>sp|P26599|PTBP1_HUMAN Polypyrimidine tract-binding protein 1 OS=Homo sapiens GN=PTBP1 PE=1 SV=1	0.999997	0.999448		0.999448				0.999881	0.999997	0.999969							1	Y	IITFTKNNQFQALLQYADPVSAQHAKLSLDG	X;X;X;X;X;X;X;X;X;X;X;X;X;X;X;Phospho (STY);X;X;X;X;X;X;X;X;X;X;X;X;X;X;X	XXXXXXPPPPPPPPPPPPPPPPPPPPXXXXX	NNQFQALLQY(1)ADPVSAQHAK	NNQFQALLQY(55.25)ADPVS(-55.25)AQHAK	10	3	6775900	0	4536800	0	0	0	9094500	11875000	17503000	0	0	0	0	0	0	14772	228	228
P19387	208	P19387	P19387	DNA-directed RNA polymerase II subunit RPB3	POLR2C	>sp|P19387|RPB3_HUMAN DNA-directed RNA polymerase II subunit RPB3 OS=Homo sapiens GN=POLR2C PE=1 SV=2	0.999934	0.99945	0.998005	0.996062	0.997859	0.999814	0.99986	0.999344	0.998239	0.999374	0.999681	0.998749	0.998493	0.999697	0.999934	0.999641	1	Y	RHTVYPKPEEWPKSEYSELDEDESQAPYDPN	X;X;X;X;X;X;X;X;X;X;X;X;X;X;X;Phospho (STY);X;X;X;X;X;X;X;X;X;X;X;X;X;X;X	XXXXXXXXXXXXXPPPPPPPPPPPPPPPPPP	SEY(1)SELDEDESQAPYDPNGKPER	S(-44.81)EY(44.81)S(-44.81)ELDEDES(-168.43)QAPY(-213.91)DPNGKPER	3	3	74651000	92907000	88497000	78169000	98413000	92014000	182700000	88846000	166790000	319860000	265680000	273170000	48546000	86474000	115270000	14391	208	208
P61313	81	P61313	P61313	60S ribosomal protein L15	RPL15	>sp|P61313|RL15_HUMAN 60S ribosomal protein L15 OS=Homo sapiens GN=RPL15 PE=1 SV=2	0.999932	0.999454	0.999932	0.999671	0.92741	0.962111	0.799818	0.986444	0.999203	0.998893	0.998157	0.997102	0.998555	0.995857	0.999315	0.998864	1	Y	VRRGGRKRPVPKGATYGKPVHHGVNQLKFAR	X;X;X;X;X;X;X;X;X;X;X;X;X;X;X;Phospho (STY);X;X;X;X;X;X;X;X;X;X;X;X;X;X;X	XXXXXXXXXXXXPPPPPPPPPPPPPPPPXXX	GATY(1)GKPVHHGVNQLK	GAT(-41.68)Y(41.68)GKPVHHGVNQLK	4	2	1164900000	804290000	816820000	130580000	148100000	81275000	9085800000	9024000000	4182900000	4818400000	4113300000	3934100000	2851800000	3618900000	3399100000	16704	81	81
Q14152	72	Q14152	Q14152	Eukaryotic translation initiation factor 3 subunit A	EIF3A	>sp|Q14152|EIF3A_HUMAN Eukaryotic translation initiation factor 3 subunit A OS=Homo sapiens GN=EIF3A PE=1 SV=1	0.999747	0.999457		0.99928			0.998378	0.999374	0.99617	0.99854	0.99808	0.99724	0.991654	0.999747	0.999457	0.998006	1	Y	LCVDLRKSHLAKEGLYQYKNICQQVNIKSLE	X;X;X;X;X;X;X;X;X;X;X;X;X;X;X;Phospho (STY);X;X;X;X;X;X;X;X;X;X;X;X;X;X;X	XXXXXXXXXXXXPPPPPPPXXXXXXXXXXXX	EGLY(1)QYK	EGLY(35.97)QY(-35.97)K	4	2	15011000	0	17324000	0	0	12476000	272670000	300040000	211730000	201600000	120290000	128130000	100790000	187290000	174530000	18205	72	72
O15042	833	O15042	O15042	U2 snRNP-associated SURP motif-containing protein	U2SURP	>sp|O15042|SR140_HUMAN U2 snRNP-associated SURP motif-containing protein OS=Homo sapiens GN=U2SURP PE=1 SV=2	0.99949	0.999465		0.985044	0.999007	0.999173	0.999233	0.99815	0.970101	0.99949	0.987865	0.987102	0.99929	0.999233	0.992833	0.970383	1	Y	SNPIKEEMTESKFSKYSEMSEEKRAKLREIE	X;X;X;X;X;X;X;X;X;X;X;X;X;X;X;Phospho (STY);X;X;X;X;X;X;X;X;X;X;X;X;X;X;X	XXXXXXXXXXXXXXXPPPPPPPPPXXXXXXX	Y(0.999)S(0.001)EMSEEKR	Y(32.93)S(-32.93)EMS(-131.56)EEKR	1	2	16456000	0	25223000	38249000	42700000	45445000	220430000	236450000	107750000	255960000	245090000	242490000	111130000	0	0	12115	833	833
Q96ST3	13	Q96ST3	Q96ST3	Paired amphipathic helix protein Sin3a	SIN3A	>sp|Q96ST3|SIN3A_HUMAN Paired amphipathic helix protein Sin3a OS=Homo sapiens GN=SIN3A PE=1 SV=2	0.999995	0.999467	0.999995	0.999992				0.999075		0.999734	0.999974	0.999914	0.996559		0.999956		1	Y	___MKRRLDDQESPVYAAQQRRIPGSTEAFP	X;X;X;X;X;X;X;X;X;X;X;X;X;X;X;Phospho (STY);X;X;X;X;X;X;X;X;X;X;X;X;X;X;X	XXXXXXXPPPPPPPPPPPPPPXXXXXXXXXX	LDDQESPVY(1)AAQQR	LDDQES(-53.46)PVY(53.46)AAQQR	9	2	47825000	36559000	0	0	0	0	54673000	0	41473000	62177000	76958000	44422000	0	33507000	0	21699	13	13
P52209	137	P52209	P52209	6-phosphogluconate dehydrogenase, decarboxylating	PGD	>sp|P52209|6PGD_HUMAN 6-phosphogluconate dehydrogenase, decarboxylating OS=Homo sapiens GN=PGD PE=1 SV=3	0.999989	0.999467	0.999989	0.97115	0.999798	0.998014	0.992218	0.998518	0.999569	0.999292	0.999251	0.999531	0.999267			0.998582	1	Y	LFVGSGVSGGEEGARYGPSLMPGGNKEAWPH	X;X;X;X;X;X;X;X;X;X;X;X;X;X;X;Phospho (STY);X;X;X;X;Oxidation (M);X;X;X;X;X;X;X;X;X;X	XXXXXXXXXXXXXXXPPPPPPPPPPPXXXXX	Y(1)GPSLMPGGNK	Y(49.68)GPS(-49.68)LMPGGNK	1	2	26399000	33996000	37499000	32213000	34013000	25458000	90493000	83695000	106740000	166660000	115620000	105460000	0	0	0	16259	137	137
P10636	711	P10636	P10636	Microtubule-associated protein tau	MAPT	>sp|P10636|TAU_HUMAN Microtubule-associated protein tau OS=Homo sapiens GN=MAPT PE=1 SV=5	0.999997	0.999476								0.999997	0.999043						1;2;3	Y	RENAKAKTDHGAEIVYKSPVVSGDTSPRHLS	X;X;X;X;X;X;X;X;X;X;X;X;X;X;X;Phospho (STY);X;Phospho (STY);X;X;X;X;X;X;Phospho (STY);Phospho (STY);X;X;X;X;X	XXXXXPPPPPPPPPPPPPPPPPPPPPPPXXX	AKTDHGAEIVY(1)K	AKT(-55.98)DHGAEIVY(55.98)K	11	3	42392000	0	0	0	0	0	0	0	18395000	9958300	0	0	0	0	0	13842	711	711
P24534	126	P24534	P24534	Elongation factor 1-beta	EEF1B2	>sp|P24534|EF1B_HUMAN Elongation factor 1-beta OS=Homo sapiens GN=EEF1B2 PE=1 SV=3	0.999982	0.999477	0.999237	0.998485	0.999982	0.999808	0.998934	0.997768	0.999847	0.999918	0.999635	0.999964	0.999246	0.999903	0.999857	0.999486	1	Y	ESEEAKRLREERLAQYESKKAKKPALVAKSS	X;X;X;X;X;X;X;X;X;X;X;X;X;X;X;Phospho (STY);X;X;X;X;X;X;X;X;X;X;X;X;X;Phospho (STY);X	XXXXXXXXXXXXPPPPPPPPXXXXXXXXXXX	LAQY(1)ESKK	LAQY(47.57)ES(-47.57)KK	4	2	276990000	240230000	422030000	615160000	610660000	540050000	4130400000	3837200000	4380100000	2238800000	5096200000	3648300000	1265300000	697340000	1069100000	14652	126	126
P35579	151	P35579	P35579	Myosin-9	MYH9	>sp|P35579|MYH9_HUMAN Myosin-9 OS=Homo sapiens GN=MYH9 PE=1 SV=4	0.999998	0.999484	0.999966	0.999931		0.996513		0.999976	0.998728	0.999823	0.999998	0.999992		0.965623	0.972728	0.999847	1;2	Y	EMYKGKKRHEMPPHIYAITDTAYRSMMQDRE	X;X;X;X;X;X;X;X;X;X;Oxidation (M);X;X;X;X;Phospho (STY);X;X;X;X;Phospho (STY);X;X;X;X;X;X;X;X;X;X	XXXXXXXXPPPPPPPPPPPPPPPPXXXXXXX	HEMPPHIY(1)AITDTAYR	HEMPPHIY(57.15)AIT(-57.15)DT(-72.95)AY(-63.07)R	8	3	22097000	33231000	36150000	0	11189000	0	25489000	26068000	32256000	15486000	23249000	0	14491000	9185700	25583000	15250	151	151
Q9Y4E8	778	Q9Y4E8	Q9Y4E8	Ubiquitin carboxyl-terminal hydrolase 15	USP15	>sp|Q9Y4E8|UBP15_HUMAN Ubiquitin carboxyl-terminal hydrolase 15 OS=Homo sapiens GN=USP15 PE=1 SV=3	0.999486	0.999486	0.996583															Y	DENAAEDFEKHESVEYKPPKKPFVKLKDCIE	X;X;X;X;X;X;X;X;X;X;X;X;X;X;X;Phospho (STY);X;X;X;X;X;X;X;X;X;X;X;X;X;X;X	XXXXXXXXXXPPPPPPPPPPXXXXXXXXXXX	HES(0.001)VEY(0.999)KPPK	HES(-32.89)VEY(32.89)KPPK	6	3	21420000	20248000	0	0	0	0	0	0	0	0	0	0	0	0	0	24403	778	778
Q9ULX3	366	Q9ULX3	Q9ULX3	RNA-binding protein NOB1	NOB1	>sp|Q9ULX3|NOB1_HUMAN RNA-binding protein NOB1 OS=Homo sapiens GN=NOB1 PE=1 SV=1	0.99998	0.999496	0.98252	0.982947	0.948262	0.984713	0.947834	0.999698	0.998881	0.999573	0.997015	0.997691	0.999303	0.997387	0.99998	0.999712	1	Y	LSQKARQKTNVFAPDYIAGVSPFVENDISSR	X;X;X;X;X;X;X;X;X;X;X;X;X;X;X;Phospho (STY);X;X;X;X;X;X;X;X;X;X;X;X;X;X;X	XXXXXXXXPPPPPPPPPPPPPPPPPPPPPPP	TNVFAPDY(1)IAGVSPFVENDISSR	T(-46.89)NVFAPDY(46.89)IAGVS(-103.03)PFVENDIS(-154.94)S(-158.9)R	8	3	7126700	6567600	9511300	13541000	16978000	12690000	27913000	30168000	8872100	12329000	16861000	17518000	15221000	30460000	26840000	23947	366	366
P23396	87	P23396	P23396	40S ribosomal protein S3	RPS3	>sp|P23396|RS3_HUMAN 40S ribosomal protein S3 OS=Homo sapiens GN=RPS3 PE=1 SV=2	1	0.999499	0.998724	0.996682	0.996533	0.999109	0.998298	0.999999	1	1	0.99959	1	0.999987	0.999999	1	1	1	Y	VVQKRFGFPEGSVELYAEKVATRGLCAIAQA	X;X;X;X;X;X;X;X;X;X;X;X;X;X;X;Phospho (STY);X;X;X;X;X;X;X;X;X;X;X;X;X;X;X	XXXXPPPPPPPPPPPPPPPXXXXXXXXXXXX	RFGFPEGSVELY(1)AEK	RFGFPEGS(-91.72)VELY(91.72)AEK	12	2	16184000	20860000	56457000	75166000	27208000	49838000	2247800	973820000	5807500	367210000	702400000	783390000	80980000	523810000	783900000	14602	87	87
P49790	382	P49790	P49790	Nuclear pore complex protein Nup153	NUP153	>sp|P49790|NU153_HUMAN Nuclear pore complex protein Nup153 OS=Homo sapiens GN=NUP153 PE=1 SV=2	0.999869	0.999501	0.999768	0.999771				0.999422	0.999263	0.999851	0.999656	0.999869	0.998698	0.998493	0.998712	0.999431	1	Y	LMTPKPVSIATNRSVYFKPSLTPSGEFRKTN	X;X;X;X;X;X;X;X;X;X;X;X;X;X;X;Phospho (STY);X;X;X;X;X;X;X;X;X;X;X;X;X;X;X	XXXXXXXXXXXXXPPPPPPPPPPPPPPPPXX	SVY(1)FKPSLTPSGEFR	S(-38.84)VY(38.84)FKPS(-63.23)LT(-79.77)PS(-95.16)GEFR	3	3	104600000	69647000	99077000	0	0	0	13284000	34421000	23934000	6551300	9127500	9779900	35735000	47482000	67920000	16020	382	382
Q15287	205	Q15287	Q15287	RNA-binding protein with serine-rich domain 1	RNPS1	>sp|Q15287|RNPS1_HUMAN RNA-binding protein with serine-rich domain 1 OS=Homo sapiens GN=RNPS1 PE=1 SV=1	1	0.999514		0.999157				1	1	1	1	1	1	0.999986	1	1	1;2	Y	IDMPVERMHPHLSKGYAYVEFENPDEAEKAL	X;X;X;X;X;X;X;X;X;X;X;X;X;X;X;Phospho (STY);X;Phospho (STY);X;X;X;X;X;X;X;X;X;X;X;X;X	XXXXXXXXXXXXXXPPPPPPPPPPPPPPPXX	GY(1)AY(1)VEFENPDEAEK	GY(160.78)AY(160.78)VEFENPDEAEK	2	2	10827000	0	15322000	0	0	0	160670000	225970000	202420000	232840000	215980000	200530000	112410000	200820000	236200000	18693	205	205
P27540	561	P27540	P27540	Aryl hydrocarbon receptor nuclear translocator	ARNT	>sp|P27540|ARNT_HUMAN Aryl hydrocarbon receptor nuclear translocator OS=Homo sapiens GN=ARNT PE=1 SV=1	0.999999	0.999514	0.994795					0.999771	0.997962	0.999999	0.999877	0.996963	0.999762	0.989363			1	Y	DGLFAQDRDPRFSEIYHNINADQSKGISSST	X;X;X;X;X;X;X;X;X;X;X;X;X;X;X;Phospho (STY);X;X;X;X;X;X;X;X;X;X;X;X;X;X;X	XXXXXXXXXXXPPPPPPPPPPPPPPXXXXXX	FSEIY(1)HNINADQSK	FS(-60)EIY(60)HNINADQS(-159.34)K	5	2	23937000	0	0	0	0	0	76207000	15091000	0	58428000	0	40753000	23406000	0	0	14820	561	561
Q8TBZ6	185	Q8TBZ6	Q8TBZ6	tRNA methyltransferase 10 homolog A	TRMT10A	>sp|Q8TBZ6|TM10A_HUMAN tRNA methyltransferase 10 homolog A OS=Homo sapiens GN=TRMT10A PE=1 SV=1	0.999941	0.999516						0.991611							0.999941		1	Y	KPEHYSELIKKEDLIYLTSDSPNILKELDES	X;X;X;X;X;X;X;X;X;X;X;X;X;X;X;Phospho (STY);X;X;X;X;X;X;X;X;X;X;X;X;X;X;X	XXXXXXXXXXPPPPPPPPPPPPPPPPXXXXX	KEDLIY(1)LTSDSPNILK	KEDLIY(42.32)LT(-42.32)S(-65)DS(-80.62)PNILK	6	3	3808800	0	0	0	0	0	2375900	0	0	0	0	0	0	6250400	0	20653	185	185
P0CG13	94	P0CG13	P0CG13	Chromosome transmission fidelity protein 8 homolog	CHTF8	>sp|P0CG13|CTF8_HUMAN Chromosome transmission fidelity protein 8 homolog OS=Homo sapiens GN=CHTF8 PE=1 SV=1	0.999516	0.999516															1	Y	GDQDCDELGRETGTRYLVTALIKDKILFKTR	X;X;X;X;X;X;X;X;X;X;X;X;X;X;X;Phospho (STY);X;X;X;X;X;X;X;X;X;X;X;X;X;X;X	XXXXXXXXXXXXXXXPPPPPPPPXXXXXXXX	Y(1)LVTALIK	Y(33.15)LVT(-33.15)ALIK	1	2	2164100	0	0	0	0	0	0	0	0	0	0	0	0	0	0	13822	94	94
P43243	250	P43243	P43243	Matrin-3	MATR3	>sp|P43243|MATR3_HUMAN Matrin-3 OS=Homo sapiens GN=MATR3 PE=1 SV=2	0.999999	0.999519	0.997806	0.998524	0.999621	0.999989	0.967209	0.999018	0.998854	0.999018	0.996559	0.998348	0.999308	0.999999	0.999999	0.999998	1	Y	FFGETSHNYHKFDSEYERMGRGPGPLQERSL	X;X;X;X;X;X;X;X;Phospho (STY);X;X;X;X;X;X;Phospho (STY);X;X;X;X;X;X;X;X;X;X;X;X;X;X;X	PPPPPPPPPPPPPPPPPPXXXXXXXXXXXXX	FDSEY(1)ER	FDS(-59.41)EY(59.41)ER	5	2	255530000	259720000	289250000	313020000	345030000	270340000	217180000	876340000	682100000	1159000000	829160000	879670000	571450000	616110000	573420000	15583	250	250
Q96IX5	10	Q96IX5	Q96IX5	Up-regulated during skeletal muscle growth protein 5	USMG5	>sp|Q96IX5|USMG5_HUMAN Up-regulated during skeletal muscle growth protein 5 OS=Homo sapiens GN=USMG5 PE=1 SV=1	1	0.999521	0.999977	0.999718	0.999791	0.909766	0.997187	0.999997	1	0.999993	0.999271	0.999839	0.999998	1	0.999785	0.998939	1	Y	______MAGPESDAQYQFTGIKKYFNSYTLT	X;X;X;X;X;X;X;X;X;X;X;X;X;X;X;Phospho (STY);X;X;X;X;X;X;X;X;X;X;X;X;X;X;X	XXXXXXXPPPPPPPPPPPPPPPPXXXXXXXX	AGPESDAQY(1)QFTGIKK	AGPES(-117.9)DAQY(68.84)QFT(-68.84)GIKK	9	2	29747000	33900000	42587000	38235000	0	33095000	135450000	121840000	0	37936000	48043000	45484000	24735000	31024000	31727000	21457	10	10
Q00341	358	Q00341	Q00341	Vigilin	HDLBP	>sp|Q00341|VIGLN_HUMAN Vigilin OS=Homo sapiens GN=HDLBP PE=1 SV=2	0.999917	0.999523	0.998714	0.999762	0.998027	0.995495	0.999378	0.999708	0.999881	0.999734	0.999821	0.999881	0.999917	0.998714	0.999537	0.999724	1	Y	LRGEPEKLGQALTEVYAKANSFTVSSVAAPS	X;X;X;X;X;X;X;X;X;X;X;X;X;X;X;Phospho (STY);X;X;X;X;X;X;X;X;X;X;X;X;X;X;X	XXXXXXXPPPPPPPPPPPXXXXXXXXXXXXX	LGQALTEVY(1)AK	LGQALT(-40.79)EVY(40.79)AK	9	2	224370000	187720000	229240000	39785000	52469000	48181000	481320000	314770000	390760000	382770000	339180000	263390000	191560000	258620000	433690000	17174	358	358
A5A3E0	918	A5A3E0	A5A3E0	POTE ankyrin domain family member F	POTEF	>sp|A5A3E0|POTEF_HUMAN POTE ankyrin domain family member F OS=Homo sapiens GN=POTEF PE=1 SV=2	0.999526	0.999526															1	Y	MAEREIVRDIKEKLCYVALDFEQEMATVASS	X;X;X;X;X;X;X;X;X;X;X;X;X;X;X;Phospho (STY);X;X;X;X;X;X;X;X;Oxidation (M);X;X;X;X;X;X	XXXXXXXXXXXXXPPPPPPPPPPPPPPPPPP	LCY(1)VALDFEQEMATVASSSSLEK	LCY(36.44)VALDFEQEMAT(-36.44)VAS(-40.69)S(-42.04)S(-42.49)S(-43.63)LEK	3	3	60308000	0	0	0	0	0	0	0	0	0	0	0	0	0	0	11567	918	918
P61978	449	P61978	P61978	Heterogeneous nuclear ribonucleoprotein K	HNRNPK	>sp|P61978|HNRPK_HUMAN Heterogeneous nuclear ribonucleoprotein K OS=Homo sapiens GN=HNRNPK PE=1 SV=1	1	0.999527	0.999807		0.999997	0.999852	0.990958	0.999919	0.999913	0.999981	0.999771	0.999032	0.999726	1	0.99997	0.999999	1	Y	IITITGTQDQIQNAQYLLQNSVKQYSGKFF_	X;X;X;X;X;X;X;X;X;X;X;X;X;X;X;Phospho (STY);X;X;X;X;X;X;X;X;Phospho (STY);X;X;X;X;X;X	PPPPPPPPPPPPPPPPPPPPPPPXXXXXXXX	IITITGTQDQIQNAQY(1)LLQNSVK	IIT(-177.93)IT(-162.38)GT(-144.41)QDQIQNAQY(65.53)LLQNS(-65.53)VK	16	2	6674000	15535000	0	8584400	19398000	34179000	64906000	107260000	55460000	53634000	33407000	44192000	57141000	94067000	88472000	16741	449	449
P46063	235	P46063	P46063	ATP-dependent DNA helicase Q1	RECQL	>sp|P46063|RECQ1_HUMAN ATP-dependent DNA helicase Q1 OS=Homo sapiens GN=RECQL PE=1 SV=3	0.999529	0.999529															1	Y	EVHCCSQWGHDFRPDYKALGILKRQFPNASL	X;X;X;X;X;X;X;X;X;X;X;X;X;X;X;Phospho (STY);X;X;X;X;X;X;X;X;X;X;X;X;X;X;X	PPPPPPPPPPPPPPPPPXXXXXXXXXXXXXX	IAVDEVHCCSQWGHDFRPDY(1)K	IAVDEVHCCS(-33.27)QWGHDFRPDY(33.27)K	20	4	25014000	0	0	0	0	0	0	0	0	0	0	0	0	0	0	15664	235	235
Q8NEJ9	241	Q8NEJ9	Q8NEJ9	Neuroguidin	NGDN	>sp|Q8NEJ9|NGDN_HUMAN Neuroguidin OS=Homo sapiens GN=NGDN PE=1 SV=1	1	0.999534		0.999976	0.999988	0.999969	0.999712				1	0.999877	0.999669				1	Y	PHVTRQSQEDQHRINYEESMMVRLSVSKREK	X;X;X;X;X;X;X;X;X;X;X;X;X;X;X;Phospho (STY);X;X;X;X;X;X;X;X;X;X;X;X;X;X;X	XXXXXXXXXXXXXPPPPPPPPPPXXXXXXXX	INY(1)EESMMVR	INY(72.8)EES(-72.8)MMVR	3	2	0	0	23472000	19594000	0	14998000	0	0	0	40242000	46216000	44552000	0	0	0	20531	241	241
Q13813	72	Q13813	Q13813	Spectrin alpha chain, non-erythrocytic 1	SPTAN1	>sp|Q13813|SPTN1_HUMAN Spectrin alpha chain, non-erythrocytic 1 OS=Homo sapiens GN=SPTAN1 PE=1 SV=3	0.999538	0.999538	0.99559	0.980689				0.818268									1	Y	EKWIQEKLQIASDENYKDPTNLQGKLQKHQA	X;X;X;X;X;X;X;X;X;X;X;X;X;X;X;Phospho (STY);X;X;X;X;X;X;X;X;X;X;X;X;X;X;X	XXXXXXXPPPPPPPPPPPPPPPPPPXXXXXX	LQIASDENY(1)KDPTNLQGK	LQIAS(-33.91)DENY(33.91)KDPT(-42.55)NLQGK	9	3	25235000	26976000	32522000	0	0	0	25604000	0	0	0	0	0	0	0	0	18119	72	72
Q13601	287	Q13601	Q13601	KRR1 small subunit processome component homolog	KRR1	>sp|Q13601|KRR1_HUMAN KRR1 small subunit processome component homolog OS=Homo sapiens GN=KRR1 PE=1 SV=4	0.999992	0.999552		0.974343	0.997683	0.99993		0.998648	0.999961	0.999628	0.999792	0.999952	0.999992	0.999734	0.999555	0.999524	1;2	Y	PQPESQIDKELASGEYFLKANQKKRQKMEAI	X;X;X;X;X;X;X;X;X;X;X;X;X;X;X;Phospho (STY);X;X;X;X;X;X;X;X;X;X;X;X;X;X;X	PPPPPPPPPPPPPPPPPPPXXXXXXXXXXXX	ELASGEY(1)FLK	ELAS(-50.99)GEY(50.99)FLK	7	2	0	0	8380500	7552800	9750800	0	20468000	8390500	13899000	7635600	6146100	5870300	43788000	48152000	54558000	18053	287	287
Q9BXP5	55	Q9BXP5	Q9BXP5	Serrate RNA effector molecule homolog	SRRT	>sp|Q9BXP5|SRRT_HUMAN Serrate RNA effector molecule homolog OS=Homo sapiens GN=SRRT PE=1 SV=1	1	0.999556	0.999311	0.995324	0.994255			0.99716	0.999975	0.999988	0.999993	1	1	0.99816	0.997477	0.999841	1	Y	DREWDRGRERRSRGEYRDYDRNRRERFSPPR	X;X;X;X;X;X;X;X;X;X;X;X;X;X;X;Phospho (STY);X;X;X;X;X;X;X;X;X;X;X;Phospho (STY);X;X;X	XXXXXXXXXXXPPPPPPPPPPXXXXXXXXXX	GEY(1)RDYDR	GEY(68.53)RDY(-68.53)DR	3	2	318570000	243460000	309770000	71783000	0	0	55523000	73067000	53579000	92893000	122210000	99515000	159670000	175890000	182870000	22253	55	55
P29401	4	P29401	P29401	Transketolase	TKT	>sp|P29401|TKT_HUMAN Transketolase OS=Homo sapiens GN=TKT PE=1 SV=3	0.99999	0.999567	0.998438	0.99999	0.979445	0.980917	0.987235	0.998611	0.97564	0.999805	0.998536	0.983222	0.999782	0.945807	0.99969	0.99954	1	Y	____________MESYHKPDQQKLQALKDTA	X;X;X;X;X;X;X;X;X;X;X;X;Oxidation (M);X;X;Phospho (STY);X;X;X;X;X;X;X;X;X;X;X;X;X;X;X	XXXXXXXXXXXXPPPPPPPPPPPXXXXXXXX	MESY(1)HKPDQQK	MES(-50.1)Y(50.1)HKPDQQK	4	2	205750000	159080000	248650000	20823000	47388000	19072000	637980000	550270000	344000000	156700000	184400000	185900000	71494000	134550000	200880000	14942	4	4
P52597	210	P52597	P52597	Heterogeneous nuclear ribonucleoprotein F;Heterogeneous nuclear ribonucleoprotein F, N-terminally processed	HNRNPF	>sp|P52597|HNRPF_HUMAN Heterogeneous nuclear ribonucleoprotein F OS=Homo sapiens GN=HNRNPF PE=1 SV=3	1	0.999572	0.999993	0.999972	0.999511	0.97418	0.953639	1	1	1	1	1	1	0.999928	0.992442	0.999984	1	Y	SDPPLKFMSVQRPGPYDRPGTARRYIGIVKQ	X;X;X;X;X;X;X;Oxidation (M);X;X;X;X;X;X;X;Phospho (STY);X;X;X;X;X;X;X;X;Phospho (STY);X;X;X;X;X;X	XXXXXXPPPPPPPPPPPPPPPPPXXXXXXXX	PGPY(1)DRPGTAR	PGPY(85.78)DRPGT(-85.78)AR	4	2	351300000	481460000	523200000	147080000	179520000	138980000	1670300000	834980000	1295800000	0	774540000	0	1342400000	1382600000	1897500000	16285	210	210
Q8NEJ9	181	Q8NEJ9	Q8NEJ9	Neuroguidin	NGDN	>sp|Q8NEJ9|NGDN_HUMAN Neuroguidin OS=Homo sapiens GN=NGDN PE=1 SV=1	0.999672	0.999574	0.999212	0.988019	0.999001	0.991401	0.993145	0.999672	0.997102	0.999223	0.99949	0.991692	0.996752	0.998764	0.999337	0.998521	1	Y	GVSKKYVPPRLVPVHYDETEAEREKKRLERA	X;X;X;X;X;X;X;X;X;X;X;X;X;X;X;Phospho (STY);X;X;X;X;X;X;X;X;X;X;X;X;X;X;X	XXXXXXXXXXPPPPPPPPPPPPPXXXXXXXX	LVPVHY(1)DETEAER	LVPVHY(34.84)DET(-34.84)EAER	6	3	90810000	97530000	90761000	87637000	101770000	90644000	547660000	501120000	450040000	256470000	168260000	218270000	57308000	128180000	97842000	20532	181	181
Q9NSE4	260	Q9NSE4	Q9NSE4	Isoleucine--tRNA ligase, mitochondrial	IARS2	>sp|Q9NSE4|SYIM_HUMAN Isoleucine--tRNA ligase, mitochondrial OS=Homo sapiens GN=IARS2 PE=1 SV=2	0.999998	0.999589	0.999583						0.999758	0.99807				0.999998	0.999965	0.999926	1	Y	WSPSSRTALAEAELEYNPEHVSRSIYVKFPL	X;X;X;X;X;X;X;X;X;X;X;X;X;X;X;Phospho (STY);X;X;X;X;X;X;X;X;X;X;X;X;X;X;X	XXXXXXPPPPPPPPPPPPPPPPPXXXXXXXX	TALAEAELEY(1)NPEHVSR	T(-124.83)ALAEAELEY(57.98)NPEHVS(-57.98)R	10	3	14817000	14985000	0	0	0	0	0	27878000	21607000	0	0	0	58676000	60273000	99388000	23072	260	260
P49327	1996	P49327	P49327	Fatty acid synthase;[Acyl-carrier-protein] S-acetyltransferase;[Acyl-carrier-protein] S-malonyltransferase;3-oxoacyl-[acyl-carrier-protein] synthase;3-oxoacyl-[acyl-carrier-protein] reductase;3-hydroxyacyl-[acyl-carrier-protein] dehydratase;Enoyl-[acyl-carrier-protein] reductase;Oleoyl-[acyl-carrier-protein] hydrolase	FASN	>sp|P49327|FAS_HUMAN Fatty acid synthase OS=Homo sapiens GN=FASN PE=1 SV=3	0.999782	0.999594		0.99766	0.998634	0.999699	0.99839	0.961043	0.997105	0.995842	0.998507	0.999081	0.999548	0.990848	0.999782	0.99218	1	Y	ENQTPEFFQDVCKPKYSGTLNLDRVTREACP	X;X;X;X;X;X;X;X;X;X;X;X;X;X;X;Phospho (STY);X;X;X;X;X;X;X;X;X;X;X;X;X;X;X	XXXXXXXXXXXXXXXPPPPPPPPPXXXXXXX	Y(1)SGTLNLDR	Y(36.61)S(-36.61)GT(-96.46)LNLDR	1	2	0	0	71269000	0	103770000	91373000	266150000	99063000	188020000	0	128760000	125760000	78098000	117480000	123510000	15893	1996	1996
Q13523	690	Q13523	Q13523	Serine/threonine-protein kinase PRP4 homolog	PRPF4B	>sp|Q13523|PRP4B_HUMAN Serine/threonine-protein kinase PRP4 homolog OS=Homo sapiens GN=PRPF4B PE=1 SV=3	1	0.999595	0.999998	0.99995	0.999807	0.999712	0.999718	0.999975	0.999996	0.999986	1	0.999955	0.999327	1	0.999999	0.999952	1	Y	YRVNIGEVLDKRYNVYGYTGQGVFSNVVRAR	X;X;X;X;X;X;X;X;X;X;X;X;X;X;X;Phospho (STY);X;X;X;X;X;X;X;X;X;X;X;X;X;X;X	XXXXXXXXXXXXPPPPPPPPPPPPPPPPPXX	YNVY(1)GYTGQGVFSNVVR	Y(-75.67)NVY(75.67)GY(-76.01)T(-129.07)GQGVFS(-250.58)NVVR	4	2	21805000	29564000	39014000	13228000	14722000	16238000	64181000	121910000	54015000	33713000	40234000	41497000	16484000	66552000	58365000	18000	690	690
Q8IV48	66	Q8IV48	Q8IV48	3'-5' exoribonuclease 1	ERI1	>sp|Q8IV48|ERI1_HUMAN 3'-5' exoribonuclease 1 OS=Homo sapiens GN=ERI1 PE=1 SV=3	0.999999	0.999597	0.999245	0.999889	0.998963	0.989377		0.999995	0.999998	0.999999	0.999991	0.999962	0.999981	0.999873	0.999904	0.998609	1	Y	SKFITSSASDFSDPVYKEIAITNGCINRMSK	X;X;X;X;X;X;X;X;X;X;X;X;X;X;X;Phospho (STY);X;X;X;X;X;X;X;X;X;X;X;X;X;X;X	XXPPPPPPPPPPPPPPPPPPPPPPPPPPXXX	FITSSASDFSDPVY(1)K	FIT(-137.51)S(-123.1)S(-118.24)AS(-91.27)DFS(-59.4)DPVY(59.4)K	14	2	101140000	0	91234000	69175000	0	0	81849000	65901000	63977000	77772000	116160000	89690000	44891000	85410000	82358000	20128	66	66
Q69YN4	1608	Q69YN4	Q69YN4	Protein virilizer homolog	KIAA1429	>sp|Q69YN4|VIR_HUMAN Protein virilizer homolog OS=Homo sapiens GN=KIAA1429 PE=1 SV=2	1	0.999601	0.999944	0.999986		0.9988		0.999841	1	0.997478	0.999795	0.984155	0.999904		0.999206		1	Y	KHKHETFITSSGKSEYIEPAKRAHVVPPPRG	X;X;X;X;X;X;X;X;X;X;X;X;X;X;X;Phospho (STY);X;X;X;X;X;X;X;X;X;X;X;X;X;X;X	XXXXXXXXXXXXXPPPPPPPPPXXXXXXXXX	SEY(1)IEPAKR	S(-65.14)EY(65.14)IEPAKR	3	2	18084000	20131000	23722000	0	9158200	0	0	99981000	72108000	0	94329000	58422000	0	0	0	19430	1608	1608
Q2TBE0	633	Q2TBE0	Q2TBE0	CWF19-like protein 2	CWF19L2	>sp|Q2TBE0|C19L2_HUMAN CWF19-like protein 2 OS=Homo sapiens GN=CWF19L2 PE=1 SV=4	0.999799	0.99961	0.996513	0.999757	0.999799	0.993582	0.995395	0.994066		0.761896	0.997151	0.989589	0.995049			0.979467	1	Y	FMRMASKFMGKTDGDYYTLDDMFVSKAAERE	X;X;X;X;X;X;X;X;X;X;X;X;X;X;X;Phospho (STY);X;X;X;X;X;X;X;X;X;X;X;X;X;X;X	XXXXXXXXXXXPPPPPPPPPPPPPPPXXXXX	TDGDY(1)YTLDDMFVSK	T(-76.05)DGDY(36.98)Y(-36.98)T(-70.16)LDDMFVS(-122.06)K	5	2	7063800	7400100	9547700	6823200	6881400	4549700	9474100	0	2985500	6196400	6331300	5783900	0	0	3167800	19045	633	633
P04075	3	P04075	P04075	Fructose-bisphosphate aldolase A	ALDOA	>sp|P04075|ALDOA_HUMAN Fructose-bisphosphate aldolase A OS=Homo sapiens GN=ALDOA PE=1 SV=2	0.999993	0.999613	0.999945	0.999993				0.999981	0.999662	0.999962				0.987095	0.999579	0.997803	1	Y	_____________MPYQYPALTPEQKKELSD	X;X;X;X;X;X;X;X;X;X;X;X;X;X;X;Phospho (STY);X;X;X;X;X;X;X;X;X;X;X;X;X;X;X	XXXXXXXXXXXXXXPPPPPPPPPPPPXXXXX	PY(1)QYPALTPEQK	PY(51.47)QY(-51.47)PALT(-95.58)PEQK	2	2	9462100	8594400	14146000	0	0	0	16486000	20169000	17602000	0	0	0	8266800	0	0	13377	3	3
Q14697	438	Q14697	Q14697	Neutral alpha-glucosidase AB	GANAB	>sp|Q14697|GANAB_HUMAN Neutral alpha-glucosidase AB OS=Homo sapiens GN=GANAB PE=1 SV=3	1	0.999618	0.999931	0.999826	0.999997	0.999997	1	0.999952	0.999916	0.999989	0.999974	1	0.999997	1	1	1	1	Y	CDVIWLDIEHADGKRYFTWDPSRFPQPRTML	X;X;X;X;X;X;X;X;X;X;X;X;X;X;X;Phospho (STY);X;X;X;X;X;X;X;X;X;X;X;X;X;X;X	XXXXXXXXXXXXXXXPPPPPPPPPPPPPXXX	Y(1)FTWDPSR	Y(76.52)FT(-76.52)WDPS(-125.46)R	1	2	14581000	18425000	19124000	23344000	25006000	21536000	11015000	19988000	11796000	34034000	34647000	29747000	123520000	146880000	155280000	18476	438	438
O75874	391	O75874	O75874	Isocitrate dehydrogenase [NADP] cytoplasmic	IDH1	>sp|O75874|IDHC_HUMAN Isocitrate dehydrogenase [NADP] cytoplasmic OS=Homo sapiens GN=IDH1 PE=1 SV=2	0.999619	0.999619		0.999287													1	Y	LAACIKGLPNVQRSDYLNTFEFMDKLGENLK	X;X;X;X;X;X;X;X;X;X;X;X;X;X;X;Phospho (STY);X;X;X;X;X;X;X;X;X;X;X;X;X;X;X	XXXXXXXXXXXXXPPPPPPPPPPPPXXXXXX	SDY(1)LNTFEFMDK	S(-34.19)DY(34.19)LNT(-86.85)FEFMDK	3	2	5047300	0	8416100	0	0	0	0	0	0	0	0	0	0	0	0	12906	391	391
Q15631	210	Q15631	Q15631	Translin	TSN	>sp|Q15631|TSN_HUMAN Translin OS=Homo sapiens GN=TSN PE=1 SV=1	0.999948	0.99962	0.999671	0.993732	0.93388	0.98544						0.999948	0.995403	0.962708	0.974798	0.991866	1	Y	YDGLKYDVKKVEEVVYDLSIRGFNKETAAAC	X;X;X;X;X;X;X;X;X;X;X;X;X;X;X;Phospho (STY);X;X;X;X;X;X;X;X;X;X;X;X;X;X;X	XXXXXXXXXPPPPPPPPPPPPXXXXXXXXXX	KVEEVVY(1)DLSIR	KVEEVVY(42.85)DLS(-42.85)IR	7	2	18932000	27876000	39977000	16361000	25645000	0	0	0	0	0	0	0	998340	11093000	11385000	18798	210	210
Q99426	98	Q99426	Q99426	Tubulin-folding cofactor B	TBCB	>sp|Q99426|TBCB_HUMAN Tubulin-folding cofactor B OS=Homo sapiens GN=TBCB PE=1 SV=2	1	0.999622	0.999722					0.999999	0.999985		1	1	0.999511	1	1	1	1	Y	CRIHVIDHSGARLGEYEDVSRVEKYTISQEA	X;X;X;X;X;X;X;X;X;X;X;X;X;X;X;Phospho (STY);X;X;X;X;X;X;X;X;Phospho (STY);X;X;Phospho (STY);X;X;X	XXXXXXXXXXXXPPPPPPPPPXXXXXXXXXX	LGEY(1)EDVSR	LGEY(81.74)EDVS(-81.74)R	4	2	179680000	131330000	0	0	0	0	2184400000	1631600000	0	3278700000	2206500000	2861200000	761820000	953140000	1588600000	21769	98	98
Q92620	145	Q92620	Q92620	Pre-mRNA-splicing factor ATP-dependent RNA helicase PRP16	DHX38	>sp|Q92620|PRP16_HUMAN Pre-mRNA-splicing factor ATP-dependent RNA helicase PRP16 OS=Homo sapiens GN=DHX38 PE=1 SV=2	0.999846	0.999622	0.98343	0.775531		0.710122				0.962349	0.986009	0.999694	0.983084	0.999846	0.998976	0.972523	1	Y	ERSRQRERERREHGVYASSKEEKDWKKEKSR	X;X;X;X;X;X;X;X;X;X;X;X;X;X;X;Phospho (STY);X;X;X;X;X;X;X;X;X;X;X;X;X;X;X	XXXXXXXXXXPPPPPPPPPPXXXXXXXXXXX	REHGVY(1)ASSK	REHGVY(38.4)AS(-38.4)S(-50.01)K	6	3	79823000	61479000	51916000	0	93282000	0	0	0	0	0	0	0	95256000	115990000	149020000	20989	145	145
P52298	142	P52298	P52298	Nuclear cap-binding protein subunit 2	NCBP2	>sp|P52298|NCBP2_HUMAN Nuclear cap-binding protein subunit 2 OS=Homo sapiens GN=NCBP2 PE=1 SV=1	1	0.999625	0.972388	0.999997				0.999999	0.999993	0.999995	0.999875	1	0.999792	0.999626	0.999999	0.999997	1	Y	RGRSGGQVRDEYRQDYDAGRGGYGKLAQNQ_	X;X;X;X;X;X;X;X;X;X;X;X;X;X;X;Phospho (STY);X;X;X;X;X;X;X;X;X;X;X;X;X;X;X	XXXXXXXXXPPPPPPPPPPPXXXXXXXXXXX	DEYRQDY(1)DAGR	DEY(-104.86)RQDY(104.86)DAGR	7	2	41054000	27698000	23999000	0	0	0	60878000	69620000	75967000	90259000	49472000	0	62554000	40652000	54848000	16266	142	142
Q02218	304	Q02218	Q02218	2-oxoglutarate dehydrogenase, mitochondrial	OGDH	>sp|Q02218|ODO1_HUMAN 2-oxoglutarate dehydrogenase, mitochondrial OS=Homo sapiens GN=OGDH PE=1 SV=3	0.999991	0.999626		0.948061	0.999991	0.999977	0.997412							0.990011	0.913391	0.982277	1	Y	ALKTIIDKSSENGVDYVIMGMPHRGRLNVLA	X;X;X;X;X;X;X;X;X;X;X;X;X;X;X;Phospho (STY);X;X;X;X;X;X;X;X;X;X;X;X;X;X;X	XXXXXXXXPPPPPPPPPPPPPPPPXXXXXXX	SSENGVDY(1)VIMGMPHR	S(-53.66)S(-53.66)ENGVDY(53.66)VIMGMPHR	8	3	4971100	0	6837300	15348000	14095000	13438000	0	0	0	0	0	0	9523200	20497000	20412000	17307	304	304
Q96GA3	361	Q96GA3	Q96GA3	Protein LTV1 homolog	LTV1	>sp|Q96GA3|LTV1_HUMAN Protein LTV1 homolog OS=Homo sapiens GN=LTV1 PE=1 SV=1	0.999902	0.999639	0.997237	0.997826				0.995786	0.999902	0.998414	0.999601	0.999631	0.999618				1;2	Y	EKWDCESICSTYSNLYNHPQLIKYQPKPKQI	X;X;X;X;X;X;X;X;X;X;Phospho (STY);X;X;X;X;Phospho (STY);X;X;X;X;X;X;X;X;X;X;X;X;X;X;X	XXPPPPPPPPPPPPPPPPPPPPPXXXXXXXX	WDCESICSTYSNLY(1)NHPQLIK	WDCES(-78.26)ICS(-65.48)T(-62.47)Y(-45.87)S(-41.49)NLY(41.49)NHPQLIK	14	3	13573000	11171000	20095000	0	0	0	12274000	34571000	22484000	10205000	7674300	11901000	0	0	0	21397	361	361
Q15459	410	Q15459	Q15459	Splicing factor 3A subunit 1	SF3A1	>sp|Q15459|SF3A1_HUMAN Splicing factor 3A subunit 1 OS=Homo sapiens GN=SF3A1 PE=1 SV=1	0.999983	0.99964	0.999694	0.998419	0.979997	0.996115	0.923308	0.999079	0.995472	0.99987	0.990731	0.995639	0.998861	0.999983	0.99975	0.999912	1	Y	PKASKPLPPAPAPDEYLVSPITGEKIPASKM	X;X;X;X;X;X;X;X;X;X;X;X;X;X;X;Phospho (STY);X;X;X;X;X;X;X;X;X;X;X;X;X;X;X	XXPPPPPPPPPPPPPPPPPPPPPPPXXXXXX	ASKPLPPAPAPDEY(1)LVSPITGEK	AS(-110.22)KPLPPAPAPDEY(47.78)LVS(-47.78)PIT(-65.35)GEK	14	3	74411000	71065000	93922000	40333000	28233000	27195000	73270000	105180000	74819000	26805000	34543000	25234000	124830000	217900000	203900000	18775	410	410
Q9H1E3	13	Q9H1E3	Q9H1E3	Nuclear ubiquitous casein and cyclin-dependent kinase substrate 1	NUCKS1	>sp|Q9H1E3|NUCKS_HUMAN Nuclear ubiquitous casein and cyclin-dependent kinase substrate 1 OS=Homo sapiens GN=NUCKS1 PE=1 SV=1	0.999896	0.999642		0.999871				0.999851	0.999896	0.999891	0.764858	0.999304	0.999381	0.999776	0.999738	0.999759	1	Y	___MSRPVRNRKVVDYSQFQESDDADEDYGR	X;X;X;X;X;X;X;X;X;X;X;X;X;X;X;Phospho (STY);X;X;X;X;X;X;X;X;X;X;X;X;X;X;X	XXXXXXXXXXXPPPPPPPPPPPPPPPPPPPP	VVDY(1)SQFQESDDADEDYGR	VVDY(39.85)S(-39.85)QFQES(-130.97)DDADEDY(-172.64)GR	4	2	23923000	0	0	0	0	0	192370000	46229000	142390000	72297000	69383000	56391000	28898000	0	49618000	22509	13	13
Q9H3P7	492	Q9H3P7	Q9H3P7	Golgi resident protein GCP60	ACBD3	>sp|Q9H3P7|GCP60_HUMAN Golgi resident protein GCP60 OS=Homo sapiens GN=ACBD3 PE=1 SV=4	1	0.999653	0.999999	0.999926				0.999997	0.999581	0.999691	0.978231	0.998826	0.987335	1	0.999962	0.999975	1	Y	DEIVPVYRRDCHEEVYAGSHQYPGRGVYLLK	X;X;X;X;X;X;Phospho (STY);X;X;X;X;X;X;X;X;Phospho (STY);X;X;X;X;X;X;X;X;X;X;X;X;X;X;X	XXXXXXXXXPPPPPPPPPPPPPPPPXXXXXX	DCHEEVY(1)AGSHQYPGR	DCHEEVY(65.22)AGS(-65.22)HQY(-116.44)PGR	7	3	130050000	117880000	125120000	0	0	0	172310000	0	51159000	368300000	371750000	240070000	102240000	90284000	132140000	22574	492	492
Q14692	336	Q14692	Q14692	Ribosome biogenesis protein BMS1 homolog	BMS1	>sp|Q14692|BMS1_HUMAN Ribosome biogenesis protein BMS1 homolog OS=Homo sapiens GN=BMS1 PE=1 SV=1	1	0.999654	0.999968	0.999997	0.9998		0.999994	1	1	1	1	1	1			1	1	Y	EQQKKRCLNEKEKLVYAPLSGVGGVLYDKDA	X;X;X;X;X;X;X;X;X;X;X;X;X;X;X;Phospho (STY);X;X;X;X;X;X;X;X;X;X;X;X;X;X;X	XXXXXXXXXXXXXPPPPPPPPPPPPPPPPXX	LVY(1)APLSGVGGVLYDK	LVY(84.39)APLS(-84.39)GVGGVLY(-118.63)DK	3	2	0	52950000	107450000	6696500	0	20676000	27616000	22138000	26656000	31786000	22892000	27820000	0	0	12996000	18446	336	336
P53611	26	P53611	P53611	Geranylgeranyl transferase type-2 subunit beta	RABGGTB	>sp|P53611|PGTB2_HUMAN Geranylgeranyl transferase type-2 subunit beta OS=Homo sapiens GN=RABGGTB PE=1 SV=2	0.999988	0.999655						0.999988	0.999672								1;2	Y	KSDAPDTLLLEKHADYIASYGSKKDDYEYCM	X;X;X;X;X;X;X;X;X;X;X;X;X;X;X;Phospho (STY);X;X;X;X;X;Phospho (STY);X;X;X;X;X;X;Phospho (STY);X;X	XXXXXXXXXXXXPPPPPPPPPPPXXXXXXXX	HADY(1)IASYGSK	HADY(49.44)IAS(-49.44)Y(-64.59)GS(-104.83)K	4	2	14630000	0	0	0	0	0	27821000	27100000	0	0	0	0	0	0	0	16369	26	26
P14625	727	P14625	P14625	Endoplasmin	HSP90B1	>sp|P14625|ENPL_HUMAN Endoplasmin OS=Homo sapiens GN=HSP90B1 PE=1 SV=1	0.999996	0.999656	0.999881											0.999165	0.999996	0.999959	1	Y	DLAVVLFETATLRSGYLLPDTKAYGDRIERM	X;X;X;X;X;X;X;X;X;X;X;X;X;X;X;Phospho (STY);X;X;X;X;X;X;X;X;X;X;X;X;X;X;X	XXXXXXXXXXXXXPPPPPPPPPXXXXXXXXX	SGY(1)LLPDTK	S(-53.56)GY(53.56)LLPDT(-110.15)K	3	2	21659000	21238000	0	0	0	0	0	0	0	0	0	0	68254000	120360000	101860000	14140	727	727
P49327	243	P49327	P49327	Fatty acid synthase;[Acyl-carrier-protein] S-acetyltransferase;[Acyl-carrier-protein] S-malonyltransferase;3-oxoacyl-[acyl-carrier-protein] synthase;3-oxoacyl-[acyl-carrier-protein] reductase;3-hydroxyacyl-[acyl-carrier-protein] dehydratase;Enoyl-[acyl-carrier-protein] reductase;Oleoyl-[acyl-carrier-protein] hydrolase	FASN	>sp|P49327|FAS_HUMAN Fatty acid synthase OS=Homo sapiens GN=FASN PE=1 SV=3	1	0.999663	1	0.999999				0.999998	0.999993		0.96566	0.999999	0.999981	1	0.999999	0.999999	1	Y	VVAVLLTKKSLARRVYATILNAGTNTDGFKE	X;X;X;X;X;X;X;X;X;X;X;X;X;X;X;Phospho (STY);X;X;X;X;X;X;X;X;X;X;X;X;X;X;X	XXXXXXXXXXXXXPPPPPPPPPPPPPPPPPP	VY(1)ATILNAGTNTDGFK	VY(78.31)AT(-78.31)ILNAGT(-162.05)NT(-165.92)DGFK	2	2	13566000	17567000	19611000	0	0	0	38815000	42450000	0	0	18571000	33948000	26587000	34512000	34744000	15883	243	243
Q99700	454	Q99700	Q99700	Ataxin-2	ATXN2	>sp|Q99700|ATX2_HUMAN Ataxin-2 OS=Homo sapiens GN=ATXN2 PE=1 SV=2	0.999852	0.999671	0.999811	0.999852	0.932469	0.91443	0.993048	0.998908	0.999559	0.989406	0.999392	0.999284	0.999111		0.998667		1	Y	ARANQLAEEIESSAQYKARVALENDDRSEEE	X;X;X;X;X;X;X;X;X;X;X;X;X;X;X;Phospho (STY);X;X;X;X;X;X;X;X;X;X;X;X;X;X;X	XXPPPPPPPPPPPPPPPXXXXXXXXXXXXXX	ANQLAEEIESSAQY(1)K	ANQLAEEIES(-53.88)S(-38.41)AQY(38.41)K	14	2	23415000	17518000	19447000	15884000	17187000	9894800	0	26441000	25149000	23866000	0	18183000	0	29106000	0	21854	454	454
Q9H2P0	936	Q9H2P0	Q9H2P0	Activity-dependent neuroprotector homeobox protein	ADNP	>sp|Q9H2P0|ADNP_HUMAN Activity-dependent neuroprotector homeobox protein OS=Homo sapiens GN=ADNP PE=1 SV=1	0.999995	0.999672	0.999589	0.996074	0.995994	0.999995	0.999979	0.998488	0.998322	0.999878	0.999995	0.999898	0.998057	0.998737	0.999991	0.987862	1	Y	SESEEKLDQKEDGSKYETIHLTEEPTKLMHN	X;X;X;X;X;X;X;X;X;X;X;X;X;X;X;Phospho (STY);X;X;X;X;X;X;X;X;X;X;X;X;Oxidation (M);X;X	XXXXXXXXXXPPPPPPPPPPPPPPPPPXXXX	Y(1)ETIHLTEEPTK	Y(53.01)ET(-53.01)IHLT(-81.08)EEPT(-95.02)K	1	3	17238000	20297000	0	23848000	25241000	27734000	44427000	0	54954000	90593000	84578000	79098000	22639000	35635000	0	22546	936	936
P41250	467	P41250	P41250	Glycine--tRNA ligase	GARS	>sp|P41250|SYG_HUMAN Glycine--tRNA ligase OS=Homo sapiens GN=GARS PE=1 SV=3	0.999994	0.999678	0.999938	0.999883				0.999715	0.999016	0.999915	0.99676		0.998918	0.999993	0.999994	0.99999	1	Y	SYGWIEIVGCADRSCYDLSCHARATKVPLVA	X;Phospho (STY);X;X;X;X;X;X;X;X;X;X;X;X;X;Phospho (STY);X;X;X;X;X;X;X;X;X;X;X;X;X;X;X	XXXXXXXXXXXXXPPPPPPPPPPXXXXXXXX	SCY(1)DLSCHAR	S(-52.62)CY(52.62)DLS(-71.54)CHAR	3	3	42740000	36895000	45921000	0	0	0	329950000	502480000	341630000	174810000	0	152200000	196440000	174570000	284660000	15466	467	467
Q00059	162	Q00059	Q00059	Transcription factor A, mitochondrial	TFAM	>sp|Q00059|TFAM_HUMAN Transcription factor A, mitochondrial OS=Homo sapiens GN=TFAM PE=1 SV=1	0.999939	0.999679	0.99989	0.999286	0.999866	0.999605				0.994191				0.999202	0.999658	0.999939	1;2	Y	KELTLLGKPKRPRSAYNVYVAERFQEAKGDS	X;X;X;X;X;X;X;X;X;X;X;X;X;X;X;Phospho (STY);X;X;Phospho (STY);X;X;X;X;X;X;X;X;X;X;X;X	XXXXXXXXXXXXXPPPPPPPPPPXXXXXXXX	SAY(1)NVYVAER	S(-42.14)AY(42.14)NVY(-83.57)VAER	3	2	51738000	89214000	82334000	13485000	22344000	0	0	0	46393000	0	0	0	117040000	190330000	173690000	17165	162	162
Q99590	561	Q99590	Q99590	Protein SCAF11	SCAF11	>sp|Q99590|SCAFB_HUMAN Protein SCAF11 OS=Homo sapiens GN=SCAF11 PE=1 SV=2	0.999997	0.999682		0.995802	0.976443	0.98959		0.999995	0.999987	0.999991	0.999996	0.999995	0.99998	0.999978	0.999834	0.999997	1	Y	LPNDFPTCLTSESKVYQPVSCPLSDLSENVE	X;X;X;X;X;X;X;X;X;X;X;X;X;X;X;Phospho (STY);X;X;X;X;X;X;X;X;X;X;X;X;X;X;X	XXXXXXXXXXXXXXPPPPPPPPPPPPPPPPP	VY(1)QPVSCPLSDLSENVESVVNEEK	VY(55.16)QPVS(-55.16)CPLS(-129.18)DLS(-156.25)ENVES(-183.9)VVNEEK	2	3	11769000	0	29796000	11475000	16737000	0	44549000	44569000	45861000	71696000	86519000	61483000	22395000	30819000	39514000	21833	561	561
Q9Y520	2707	Q9Y520	Q9Y520	Protein PRRC2C	PRRC2C	>sp|Q9Y520|PRC2C_HUMAN Protein PRRC2C OS=Homo sapiens GN=PRRC2C PE=1 SV=4	0.999683	0.999683															1	Y	STSPNSQSSKMNSIVYQKQFQSAPATVRMTQ	X;Phospho (STY);Phospho (STY);X;X;X;X;X;X;X;X;X;X;X;X;Phospho (STY);X;X;X;X;X;X;X;X;X;X;X;X;X;X;X	XXXXXXXXXXPPPPPPPPXXXXXXXXXXXXX	MNSIVY(1)QK	MNS(-34.98)IVY(34.98)QK	6	2	14215000	0	0	0	0	0	0	0	0	0	0	0	0	0	0	24472	2707	2707
P49674;P48730	179;179	P49674	P49674	Casein kinase I isoform epsilon;Casein kinase I isoform delta	CSNK1E;CSNK1D	>sp|P49674|KC1E_HUMAN Casein kinase I isoform epsilon OS=Homo sapiens GN=CSNK1E PE=1 SV=1;>sp|P48730|KC1D_HUMAN Casein kinase I isoform delta OS=Homo sapiens GN=CSNK1D PE=1 SV=2	0.999995	0.999687	0.999735		0.999995	0.999978				0.999303							1	Y	HIPYRENKNLTGTARYASINTHLGIEQSRRD	X;X;X;X;X;X;X;X;X;X;X;X;X;X;X;Phospho (STY);X;X;X;X;X;X;X;X;X;X;X;X;X;X;X	XXXXXXXXXXXXXXXPPPPPPPPPPPPPPXX	Y(1)ASINTHLGIEQSR	Y(53.24)AS(-53.24)INT(-88.41)HLGIEQS(-103.35)R	1	3	11621000	14484000	0	8097900	13361000	0	0	0	0	0	0	0	0	0	0	15962	179	179
Q9HCD5	16	Q9HCD5	Q9HCD5	Nuclear receptor coactivator 5	NCOA5	>sp|Q9HCD5|NCOA5_HUMAN Nuclear receptor coactivator 5 OS=Homo sapiens GN=NCOA5 PE=1 SV=2	1	0.999693					0.963	1			0.999991	0.999999	0.999725	1	1	1	1	Y	MNTAPSRPSPTRRDPYGFGDSRDSRRDRSPI	Oxidation (M);X;X;X;X;Phospho (STY);X;X;Phospho (STY);X;Phospho (STY);X;X;X;X;Phospho (STY);X;X;X;X;X;X;X;X;X;X;X;X;Phospho (STY);X;X	XXXXXXXXXXXXPPPPPPPPPPXXXXXXXXX	DPY(1)GFGDSR	DPY(79.5)GFGDS(-79.5)R	3	2	16538000	0	0	0	0	13675000	154180000	0	0	188260000	106940000	153570000	123840000	192420000	196880000	22836	16	16
Q9BZX2	112	Q9BZX2	Q9BZX2	Uridine-cytidine kinase 2	UCK2	>sp|Q9BZX2|UCK2_HUMAN Uridine-cytidine kinase 2 OS=Homo sapiens GN=UCK2 PE=1 SV=1	0.999983	0.999704	0.995921	0.997067	0.981218	0.984436	0.980349	0.999892	0.997287	0.997052	0.999436	0.997518	0.998973	0.999983	0.997774	0.999816	1	Y	TLKEITEGKTVQIPVYDFVSHSRKEETVTVY	X;X;X;X;X;X;X;X;X;X;X;X;X;X;X;Phospho (STY);X;X;X;X;X;X;X;X;X;X;X;X;X;X;X	XXXXXXXXXPPPPPPPPPPPPPPXXXXXXXX	TVQIPVY(1)DFVSHSR	T(-55.62)VQIPVY(48.81)DFVS(-48.81)HS(-59.91)R	7	3	13261000	16675000	17874000	17178000	9719000	12459000	17999000	11214000	21886000	6173800	9735900	13195000	16033000	18995000	15706000	22371	112	112
Q8TCS8	116	Q8TCS8	Q8TCS8	Polyribonucleotide nucleotidyltransferase 1, mitochondrial	PNPT1	>sp|Q8TCS8|PNPT1_HUMAN Polyribonucleotide nucleotidyltransferase 1, mitochondrial OS=Homo sapiens GN=PNPT1 PE=1 SV=2	0.999955	0.999707							0.999955	0.999652	0.998832	0.991353	0.99986			0.999183	1	Y	DYRQKAAAAGRIPTNYLRREIGTSDKEILTS	X;X;X;X;X;X;X;X;X;X;X;X;X;X;X;Phospho (STY);X;X;X;X;X;X;X;X;X;X;X;X;X;X;X	XXXXXXXXXXXPPPPPPPXXXXXXXXXXXXX	IPTNY(1)LR	IPT(-43.44)NY(43.44)LR	5	2	0	0	0	0	0	0	0	0	58296000	58039000	53852000	54069000	0	0	0	20665	116	116
P14625	258	P14625	P14625	Endoplasmin	HSP90B1	>sp|P14625|ENPL_HUMAN Endoplasmin OS=Homo sapiens GN=HSP90B1 PE=1 SV=1	0.999916	0.999709	0.996828	0.98045	0.999782		0.9973	0.999829	0.999411	0.99899	0.995358	0.999916	0.995358	0.999524	0.999587	0.953324	1	Y	RGTTITLVLKEEASDYLELDTIKNLVKKYSQ	X;X;X;X;X;X;X;X;X;X;X;X;X;X;X;Phospho (STY);X;X;X;X;X;X;X;X;X;X;X;X;X;X;X	XXXXXXXXXXPPPPPPPPPPPPPXXXXXXXX	EEASDY(1)LELDTIK	EEAS(-40.76)DY(40.76)LELDT(-70.48)IK	6	2	46880000	77888000	75826000	121100000	0	108770000	230020000	338190000	329990000	187220000	389590000	181300000	107730000	268380000	244270000	14129	258	258
O60664	95	O60664	O60664	Perilipin-3	PLIN3	>sp|O60664|PLIN3_HUMAN Perilipin-3 OS=Homo sapiens GN=PLIN3 PE=1 SV=3	0.999807	0.99971	0.999781	0.999333				0.999807	0.999533	0.99971	0.999766	0.994788	0.999544	0.999476	0.977594	0.999361	1	Y	PILSKLEPQIASASEYAHRGLDKLEENLPIL	X;X;X;X;X;X;X;X;X;X;X;X;X;X;X;Phospho (STY);X;X;X;X;X;X;X;X;X;X;X;X;X;X;X	XXXXXPPPPPPPPPPPPPPXXXXXXXXXXXX	LEPQIASASEY(1)AHR	LEPQIAS(-62.19)AS(-37.17)EY(37.17)AHR	11	3	30656000	28919000	33343000	0	0	0	146740000	52956000	104920000	163640000	132480000	102090000	88013000	95151000	131590000	12558	95	95
O14802	714	O14802	O14802	DNA-directed RNA polymerase III subunit RPC1	POLR3A	>sp|O14802|RPC1_HUMAN DNA-directed RNA polymerase III subunit RPC1 OS=Homo sapiens GN=POLR3A PE=1 SV=2	1	0.999712						1	0.999998	1		1	1				1	Y	GIGDVTPGQGLLKAKYELLNAGYKKCDEYIE	X;X;X;X;X;X;X;X;X;X;X;X;X;X;X;Phospho (STY);X;X;X;X;X;X;X;X;X;X;X;X;X;X;X	XXXXXXXXXXXXXPPPPPPPPPPPXXXXXXX	Y(1)ELLNAGYK	Y(89.47)ELLNAGY(-89.47)K	1	2	0	0	0	0	0	0	5378500	0	15769000	0	0	0	0	0	0	12020	714	714
Q9NPH2	385	Q9NPH2	Q9NPH2	Inositol-3-phosphate synthase 1	ISYNA1	>sp|Q9NPH2|INO1_HUMAN Inositol-3-phosphate synthase 1 OS=Homo sapiens GN=ISYNA1 PE=1 SV=1	0.999996	0.999717										0.999609		0.999393	0.998745	0.999996	1	Y	LYTPGEEPDHCVVIKYVPYVGDSKRALDEYT	X;Phospho (STY);X;X;X;X;X;X;X;X;X;X;X;X;X;Phospho (STY);X;X;X;X;X;X;X;X;X;X;X;X;X;X;X	XXXXXXXXXXXXXXXPPPPPPPPPPXXXXXX	Y(1)VPYVGDSKR	Y(53.59)VPY(-53.59)VGDS(-79.93)KR	1	2	0	0	0	0	0	0	0	0	0	0	0	0	17452000	22410000	21676000	22922	385	385
P30101	67	P30101	P30101	Protein disulfide-isomerase A3	PDIA3	>sp|P30101|PDIA3_HUMAN Protein disulfide-isomerase A3 OS=Homo sapiens GN=PDIA3 PE=1 SV=4	1	0.999722	0.999974	0.999722	0.99982	0.999768	0.999722	1	1	0.999848	0.999999	0.999999	0.999998	0.999998	1	0.999977	1	Y	FFAPWCGHCKRLAPEYEAAATRLKGIVPLAK	X;X;X;X;X;X;X;X;X;X;X;X;X;X;X;Phospho (STY);X;X;X;X;X;X;X;X;X;X;X;X;X;X;X	XXXXXXXXXXPPPPPPPPPPPPXXXXXXXXX	RLAPEY(1)EAAATR	RLAPEY(79.63)EAAAT(-79.63)R	6	2	506150000	570860000	584780000	601580000	855080000	718200000	2258300000	2098000000	1447300000	1697200000	1466200000	1248000000	1011200000	1206700000	1447000000	14988	67	67
Q6IQ23	1011	Q6IQ23	Q6IQ23	Pleckstrin homology domain-containing family A member 7	PLEKHA7	>sp|Q6IQ23|PKHA7_HUMAN Pleckstrin homology domain-containing family A member 7 OS=Homo sapiens GN=PLEKHA7 PE=1 SV=2	0.999997	0.999722						0.999724	0.999997			0.997773					1	Y	DMAQPSLGLVGPESRYQTLPGRGLSGSTSRL	X;X;X;X;X;X;X;X;X;X;X;X;X;X;X;Phospho (STY);X;X;X;X;X;X;X;X;X;X;X;X;X;X;X	XXXXXXXXXXXXXXXPPPPPPPXXXXXXXXX	Y(1)QTLPGR	Y(54.65)QT(-54.65)LPGR	1	2	15887000	0	0	0	0	0	28056000	32849000	0	0	42837000	0	0	0	0	19467	1011	1011
Q07955	149	Q07955	Q07955	Serine/arginine-rich splicing factor 1	SRSF1	>sp|Q07955|SRSF1_HUMAN Serine/arginine-rich splicing factor 1 OS=Homo sapiens GN=SRSF1 PE=1 SV=2	0.999727	0.999727	0.999641	0.999628	0.99963	0.999403	0.999584	0.99963	0.999539	0.998692	0.998018	0.999521	0.999277	0.99963	0.999403		1	Y	WQDLKDHMREAGDVCYADVYRDGTGVVEFVR	X;X;X;X;X;X;X;X;X;X;X;X;X;X;X;Phospho (STY);X;X;X;X;X;X;X;X;X;X;X;X;X;X;X	XXXXXXXXXPPPPPPPPPPPPXXXXXXXXXX	EAGDVCY(1)ADVYR	EAGDVCY(35.63)ADVY(-35.63)R	7	2	113860000	143680000	149350000	122900000	132790000	112620000	637410000	214960000	753720000	2609100000	2232900000	1979000000	255960000	343600000	0	17510	149	149
P07355;A6NMY6	30;30	P07355	P07355	Annexin A2;Putative annexin A2-like protein	ANXA2;ANXA2P2	>sp|P07355|ANXA2_HUMAN Annexin A2 OS=Homo sapiens GN=ANXA2 PE=1 SV=2;>sp|A6NMY6|AXA2L_HUMAN Putative annexin A2-like protein OS=Homo sapiens GN=ANXA2P2 PE=5 SV=2	0.999901	0.999729						0.997486	0.999901						0.999898		1	Y	GDHSTPPSAYGSVKAYTNFDAERDALNIETA	X;X;X;X;X;X;X;X;X;Phospho (STY);X;X;X;X;X;Phospho (STY);X;X;X;X;X;X;X;X;X;X;X;X;X;X;X	XXXXXXXXXXXXXXPPPPPPPPPXXXXXXXX	AY(1)TNFDAER	AY(40.06)T(-40.06)NFDAER	2	2	20956000	0	0	0	0	0	17282000	0	0	0	0	0	0	62494000	0	13542	30	30
A6NKF1	100	A6NKF1	A6NKF1	SAC3 domain-containing protein 1	SAC3D1	>sp|A6NKF1|SAC31_HUMAN SAC3 domain-containing protein 1 OS=Homo sapiens GN=SAC3D1 PE=1 SV=2	0.999997	0.999733	0.994402	0.999997													1	Y	RQDPPRADPQRAVKEYSRPAAGKPRPPPSQL	X;X;X;X;X;X;X;X;X;X;X;X;X;X;X;Phospho (STY);X;X;X;X;X;X;X;X;X;X;X;X;X;X;X	XXXXXXXXXXXXXXPPPPPPPPPXXXXXXXX	EY(1)SRPAAGK	EY(56.01)S(-56.01)RPAAGK	2	2	9918300	8099800	13524000	0	0	0	0	0	0	0	0	0	0	0	0	11600	100	100
Q9NQ50	199	Q9NQ50	Q9NQ50	39S ribosomal protein L40, mitochondrial	MRPL40	>sp|Q9NQ50|RM40_HUMAN 39S ribosomal protein L40, mitochondrial OS=Homo sapiens GN=MRPL40 PE=1 SV=1	0.999997	0.999739	0.99964	0.999677		0.999893	0.999947	0.999997	0.999971	0.999997	0.999997	0.999982	0.999991	0.999881	0.999949	0.999992	1	Y	NYQPPEGRYNDITKVYTQVEFKR________	X;Phospho (STY);X;X;X;X;X;X;X;X;X;X;X;X;X;Phospho (STY);X;X;X;X;X;X;X;X;X;X;X;X;X;X;X	XXXXXXXXXXXXXXPPPPPPPPXXXXXXXXX	VY(1)TQVEFK	VY(55.85)T(-55.85)QVEFK	2	2	44830000	32419000	55251000	0	18513000	14201000	225310000	92810000	186600000	198440000	157220000	145820000	91776000	133390000	156230000	22938	199	199
Q12874	492	Q12874	Q12874	Splicing factor 3A subunit 3	SF3A3	>sp|Q12874|SF3A3_HUMAN Splicing factor 3A subunit 3 OS=Homo sapiens GN=SF3A3 PE=1 SV=1	0.999998	0.999743	0.999839	0.985776	0.993946	0.999834	0.930579	0.999916	0.998738	0.990824	0.996982	0.999969	0.998881	0.998962	0.999997	0.999998	1	Y	EEYEDSSGNVVNKKTYEDLKRQGLL______	X;X;Phospho (STY);X;X;X;X;X;X;X;X;X;X;X;X;Phospho (STY);X;X;X;X;X;X;X;X;X;X;X;X;X;X;X	XXXXXXXXXXXXXPPPPPPPPXXXXXXXXXX	KTY(1)EDLKR	KT(-56.47)Y(56.47)EDLKR	3	2	100810000	113960000	159550000	0	123290000	0	2572000000	2292200000	2508100000	3238500000	2858300000	2179800000	1578500000	1874300000	1807100000	17682	492	492
P26358	973	P26358	P26358	DNA (cytosine-5)-methyltransferase 1	DNMT1	>sp|P26358|DNMT1_HUMAN DNA (cytosine-5)-methyltransferase 1 OS=Homo sapiens GN=DNMT1 PE=1 SV=2	1	0.999751	0.999994	0.999999				1	1	1	1	1	1	1	1	1	1;2	Y	RPRKEPVDEDLYPEHYRKYSDYIKGSNLDAP	X;X;X;X;X;X;X;X;X;X;X;Phospho (STY);X;X;X;Phospho (STY);X;X;X;X;X;Phospho (STY);X;X;X;X;X;X;X;X;X	XXXPPPPPPPPPPPPPPPXXXXXXXXXXXXX	KEPVDEDLY(1)PEHY(1)RK	KEPVDEDLY(120.63)PEHY(120.63)RK	13	3	127130000	107200000	113670000	0	0	0	54875000	64973000	48021000	100410000	70198000	66620000	36487000	90390000	182360000	14746	973	973
O43583	33	O43583	O43583	Density-regulated protein	DENR	>sp|O43583|DENR_HUMAN Density-regulated protein OS=Homo sapiens GN=DENR PE=1 SV=2	0.999999	0.999751						0.999999	0.999192	0.999857	0.998758	0.999995	0.999994	0.995344			1;2	Y	RNSAKLDADYPLRVLYCGVCSLPTEYCEYMP	X;X;Phospho (STY);X;X;X;X;X;X;Phospho (STY);X;X;X;X;X;Phospho (STY);X;X;X;X;X;X;X;X;X;Phospho (STY);X;X;X;Oxidation (M);X	XXXXXXXXXXXXXPPPPPPPPPPPPPPPPPP	VLY(1)CGVCSLPTEYCEYMPDVAK	VLY(58.67)CGVCS(-58.67)LPT(-92.95)EY(-106.87)CEY(-116.59)MPDVAK	3	2	8850700	0	0	0	0	0	91454000	69143000	41623000	87022000	79847000	91861000	7664300	0	0	12345	33	33
Q15067	629	Q15067	Q15067	Peroxisomal acyl-coenzyme A oxidase 1	ACOX1	>sp|Q15067|ACOX1_HUMAN Peroxisomal acyl-coenzyme A oxidase 1 OS=Homo sapiens GN=ACOX1 PE=1 SV=3	1	0.999754	1	0.999911			0.997158	0.998688		0.999985	1	0.996722		0.999974	1		1	Y	DVTLGSVLGRYDGNVYENLFEWAKNSPLNKA	X;X;X;X;X;X;X;X;X;X;X;X;X;X;X;Phospho (STY);X;X;X;X;X;X;X;X;X;X;X;X;X;X;X	XXXXXXXXXXPPPPPPPPPPPPPPXXXXXXX	YDGNVY(1)ENLFEWAK	Y(-123.51)DGNVY(123.51)ENLFEWAK	6	2	1964000	2853600	2466500	0	0	2610300	19158000	0	2982600	8984700	16042000	0	3097800	8140500	0	18637	629	629
P26368	232	P26368	P26368	Splicing factor U2AF 65 kDa subunit	U2AF2	>sp|P26368|U2AF2_HUMAN Splicing factor U2AF 65 kDa subunit OS=Homo sapiens GN=U2AF2 PE=1 SV=4	0.999957	0.999756	0.999956	0.99979	0.999422	0.999906	0.999905	0.999355	0.999158	0.999844	0.999957	0.999633	0.999808	0.988207	0.999558	0.999231	1;2	Y	IIFQGQSLKIRRPHDYQPLPGMSENPSVYVP	X;X;X;X;X;X;X;X;X;X;X;X;X;X;X;Phospho (STY);X;X;X;X;X;Oxidation (M);X;X;X;X;Phospho (STY);X;Phospho (STY);X;X	XXXXXXXXXPPPPPPPPPPPPPPPPPPPPPP	RPHDY(1)QPLPGMSENPSVYVPGVVSTVVPDSAHK	RPHDY(43.81)QPLPGMS(-43.81)ENPS(-58.31)VY(-71.91)VPGVVS(-100.83)T(-102.6)VVPDS(-106.07)AHK	5	4	134420000	151120000	133150000	92483000	158410000	237310000	701240000	767140000	456760000	486370000	489530000	395580000	53486000	106090000	129910000	14756	232	232
Q9H8S9;Q7L9L4	26;26	Q9H8S9	Q9H8S9	MOB kinase activator 1A;MOB kinase activator 1B	MOB1A;MOB1B	>sp|Q9H8S9|MOB1A_HUMAN MOB kinase activator 1A OS=Homo sapiens GN=MOB1A PE=1 SV=4;>sp|Q7L9L4|MOB1B_HUMAN MOB kinase activator 1B OS=Homo sapiens GN=MOB1B PE=1 SV=3	1	0.999757	0.999418					0.999998	0.999991	1	0.999854	0.999869	0.999957	0.999995	0.999908	0.999997	1	Y	KTFKPKKNIPEGSHQYELLKHAEATLGSGNL	X;X;X;X;X;X;X;X;X;X;X;X;X;X;X;Phospho (STY);X;X;X;X;X;X;X;X;Phospho (STY);X;X;X;X;X;X	XXXXXXPPPPPPPPPPPPPPXXXXXXXXXXX	KNIPEGSHQY(1)ELLK	KNIPEGS(-63.02)HQY(63.02)ELLK	10	2	22774000	19202000	0	0	0	0	294950000	215730000	203740000	332590000	276610000	149750000	59591000	95803000	129050000	22731	26	26
Q15154	1176	Q15154	Q15154	Pericentriolar material 1 protein	PCM1	>sp|Q15154|PCM1_HUMAN Pericentriolar material 1 protein OS=Homo sapiens GN=PCM1 PE=1 SV=4	0.999992	0.999758	0.979426		0.992572	0.99838	0.99928	0.999473	0.99994	0.999321	0.999973	0.99799	0.995008	0.995147	0.999992	0.999166	1	Y	EQQQPLAQNSSGKTEYMAFPKPFESSSSIGA	X;X;X;X;X;X;X;X;X;X;X;X;X;X;X;Phospho (STY);X;X;X;X;X;X;X;X;X;X;X;X;X;X;X	XXXXXXXXXXXXXPPPPPPPPPPPPPPPPPP	TEY(1)MAFPKPFESSSSIGAEKPR	T(-50.91)EY(50.91)MAFPKPFES(-148.47)S(-153.83)S(-158.06)S(-163.22)IGAEKPR	3	3	32145000	0	0	39333000	35729000	31464000	37239000	48023000	35974000	39050000	37472000	29099000	38674000	72354000	75664000	18667	1176	1176
Q9NZI8	206	Q9NZI8	Q9NZI8	Insulin-like growth factor 2 mRNA-binding protein 1	IGF2BP1	>sp|Q9NZI8|IF2B1_HUMAN Insulin-like growth factor 2 mRNA-binding protein 1 OS=Homo sapiens GN=IGF2BP1 PE=1 SV=2	0.999759	0.999759	0.99844	0.996858	0.996396	0.980747	0.995809	0.996996	0.99924	0.999538	0.999237	0.999345	0.997163	0.995696	0.999759	0.996858	1	Y	QQQVDIPLRLLVPTQYVGAIIGKEGATIRNI	X;X;X;X;X;X;X;X;X;X;X;X;X;X;X;Phospho (STY);X;X;X;X;X;X;X;X;X;X;X;X;X;X;X	XXXXXXXXXPPPPPPPPPPPPPPXXXXXXXX	LLVPTQY(1)VGAIIGK	LLVPT(-36.18)QY(36.18)VGAIIGK	7	2	25183000	141560000	32367000	541720000	117610000	118370000	100670000	144310000	59970000	51357000	113900000	57709000	58451000	72863000	69380000	23392	206	206
P35580	155	P35580	P35580	Myosin-10	MYH10	>sp|P35580|MYH10_HUMAN Myosin-10 OS=Homo sapiens GN=MYH10 PE=1 SV=3	0.999915	0.999761	0.999915	0.996292				0.997525	0.979519	0.998748							1	Y	EMYRGKKRHEMPPHIYAISESAYRCMLQDRE	X;X;X;X;X;X;X;X;X;X;Oxidation (M);X;X;X;X;Phospho (STY);X;X;X;X;Phospho (STY);X;X;X;X;X;X;X;X;X;X	XXXXXXXXPPPPPPPPPPPPPPPPXXXXXXX	HEMPPHIY(1)AISESAYR	HEMPPHIY(42.48)AIS(-42.48)ES(-48.86)AY(-48.07)R	8	3	13314000	12627000	16495000	0	0	0	6813700	6992700	5544000	0	0	0	0	0	0	15261	155	155
Q99798	151	Q99798	Q99798	Aconitate hydratase, mitochondrial	ACO2	>sp|Q99798|ACON_HUMAN Aconitate hydratase, mitochondrial OS=Homo sapiens GN=ACO2 PE=1 SV=2	1	0.999765						1	0.99982	1	0.999922	0.999998	0.999935	1	1	1	1	Y	GEKDLRRAKDINQEVYNFLATAGAKYGVGFW	X;X;X;X;X;X;X;X;X;X;X;X;X;X;X;Phospho (STY);X;X;X;X;X;X;X;X;X;X;X;X;X;X;X	XXXXXXXPPPPPPPPPPPPPPPPPPXXXXXX	DINQEVY(1)NFLATAGAK	DINQEVY(102.38)NFLAT(-102.38)AGAK	7	3	491400	0	0	0	0	0	21991000	14453000	4304900	2782300	14116000	13796000	8274700	0	11532000	21887	151	151
P50395	53	P50395	P50395	Rab GDP dissociation inhibitor beta	GDI2	>sp|P50395|GDIB_HUMAN Rab GDP dissociation inhibitor beta OS=Homo sapiens GN=GDI2 PE=1 SV=2	1	0.999766	0.999996	1				0.999998	0.999992	1	1		0.999964	1	1	1	1;2;3	Y	YYGGESASITPLEDLYKRFKIPGSPPESMGR	Phospho (STY);Phospho (STY);X;X;X;X;X;X;X;X;X;X;X;X;X;Phospho (STY);X;X;X;X;X;X;X;Phospho (STY);X;X;X;X;X;X;X	PPPPPPPPPPPPPPPPPPXXXXXXXXXXXXX	NPY(1)YGGESASITPLEDLY(1)KR	NPY(38.34)Y(-38.34)GGES(-81.11)AS(-122.13)IT(-96.15)PLEDLY(96.15)KR	18	3	37250000	53948000	48260000	0	0	0	86773000	113370000	74504000	30644000	0	19802000	98276000	115860000	121740000	16085	53	53
Q9P2J5	46	Q9P2J5	Q9P2J5	Leucine--tRNA ligase, cytoplasmic	LARS	>sp|Q9P2J5|SYLC_HUMAN Leucine--tRNA ligase, cytoplasmic OS=Homo sapiens GN=LARS PE=1 SV=2	0.999897	0.999768		0.998532	0.995085			0.999897		0.997406			0.999435				1	Y	EVNASNLEKQTSKGKYFVTFPYPYMNGRLHL	X;X;X;X;X;X;X;X;X;X;X;X;X;X;X;Phospho (STY);X;X;X;X;X;X;X;X;X;X;X;X;X;X;X	XXXXXXXXXXXXXXXPPPPPPPPPPPPPXXX	Y(1)FVTFPYPYMNGR	Y(39.89)FVT(-39.89)FPY(-77.22)PY(-80.9)MNGR	1	2	4393100	0	5844400	7191800	0	0	8882200	0	5700400	0	0	5093700	0	0	0	23510	46	46
P61962	178	P61962	P61962	DDB1- and CUL4-associated factor 7	DCAF7	>sp|P61962|DCAF7_HUMAN DDB1- and CUL4-associated factor 7 OS=Homo sapiens GN=DCAF7 PE=1 SV=1	1	0.999771							0.999984	0.999034	0.999998			1	1	0.992736	1	Y	SGHVKTQLIAHDKEVYDIAFSRAGGGRDMFA	X;X;X;X;X;X;X;X;X;X;X;X;X;X;X;Phospho (STY);X;X;X;X;X;X;X;X;X;X;X;X;X;X;X	XXXXXPPPPPPPPPPPPPPPPPXXXXXXXXX	EVY(1)DIAFSR	EVY(80.93)DIAFS(-80.93)R	3	2	3006400	0	0	0	0	0	0	5013500	0	3845400	0	0	10308000	10513000	0	16734	178	178
Q6UN15	110	Q6UN15	Q6UN15	Pre-mRNA 3'-end-processing factor FIP1	FIP1L1	>sp|Q6UN15|FIP1_HUMAN Pre-mRNA 3'-end-processing factor FIP1 OS=Homo sapiens GN=FIP1L1 PE=1 SV=1	0.9999	0.999773	0.985756		0.853225		0.906652	0.998495	0.999194	0.999538	0.99738	0.979325	0.988437	0.999744	0.951571	0.9999	1;2	Y	DVHVTIGDIKTGAPQYGSYGTAPVNLNIKTG	X;X;X;X;X;X;X;X;X;X;X;X;X;X;X;Phospho (STY);X;Phospho (STY);Phospho (STY);X;X;X;X;X;X;X;X;X;X;X;X	XXXXXXXXXXPPPPPPPPPPPPPPPPPPPXX	TGAPQY(1)GS(0.286)Y(0.71)GT(0.004)APVNLNIK	T(-41.92)GAPQY(41.92)GS(-3.95)Y(3.95)GT(-22.65)APVNLNIK	6	2	28636000	18510000	0	17520000	0	0	66228000	29735000	145580000	53750000	42734000	84482000	63748000	79544000	109700000	19643	110	110
Q5UIP0	1659	Q5UIP0	Q5UIP0	Telomere-associated protein RIF1	RIF1	>sp|Q5UIP0|RIF1_HUMAN Telomere-associated protein RIF1 OS=Homo sapiens GN=RIF1 PE=1 SV=2	0.999797	0.999779	0.995647	0.996228				0.99899	0.99593	0.986117	0.987533	0.993633	0.995604	0.981681	0.997639	0.999797	1;2	Y	DDLPNVCEEKNETSKYAEYSFTSLPVPESNL	X;X;X;X;X;X;X;X;X;X;X;X;X;X;X;Phospho (STY);X;X;Phospho (STY);X;X;X;X;X;X;X;X;X;X;X;X	XXXXXXXXXXXXXXXPPPPPPPPPPPPPPPP	Y(1)AEY(0.943)S(0.058)FTSLPVPESNLR	Y(36.68)AEY(12.15)S(-12.15)FT(-44.15)S(-49.45)LPVPES(-78.22)NLR	1	2	14503000	14966000	0	0	0	0	6450200	8217500	6762800	17013000	13766000	14864000	0	0	6919200	19333	1659	1659
Q9BQ39	159	Q9BQ39	Q9BQ39	ATP-dependent RNA helicase DDX50	DDX50	>sp|Q9BQ39|DDX50_HUMAN ATP-dependent RNA helicase DDX50 OS=Homo sapiens GN=DDX50 PE=1 SV=1	0.999935	0.999781	0.990566	0.998703				0.999514	0.999842	0.999683	0.999495	0.999821	0.9998	0.999877	0.999935	0.999615	1	Y	ISEETIKLLKGRGVTYLFPIQVKTFGPVYEG	X;X;X;X;X;X;X;X;X;X;X;X;X;X;X;Phospho (STY);X;X;X;X;X;X;X;X;X;X;X;X;Phospho (STY);X;X	XXXXXXXXXXXXPPPPPPPPPPPXXXXXXXX	GVTY(1)LFPIQVK	GVT(-41.88)Y(41.88)LFPIQVK	4	2	1037100	743470	2111600	0	0	0	10240000	16353000	13331000	3426200	5499200	6820200	2818400	6742300	11029000	21957	159	159
Q16629	115	Q16629	Q16629	Serine/arginine-rich splicing factor 7	SRSF7	>sp|Q16629|SRSF7_HUMAN Serine/arginine-rich splicing factor 7 OS=Homo sapiens GN=SRSF7 PE=1 SV=1	1	0.999783	0.999842	0.998601	0.996917		0.996285	1	1	1	1	1	1	0.99999	1	0.999999	1;2;3	Y	FDPNDRCYECGEKGHYAYDCHRYSRRRRSRS	X;X;X;X;X;X;X;Phospho (STY);X;X;X;X;X;X;X;Phospho (STY);X;Phospho (STY);X;X;X;X;Phospho (STY);Phospho (STY);X;X;X;X;X;X;X	XXXXXXXXXXXXXPPPPPPPPPPPPXXXXXX	GHY(1)AY(1)DCHR	GHY(132.13)AY(132.13)DCHR	3	2	135060000	186720000	180030000	41143000	0	49293000	1393800000	1218400000	881550000	4083800000	2418300000	3290900000	236520000	207530000	98778000	18937	115	115
O00193	84	O00193	O00193	Small acidic protein	SMAP	>sp|O00193|SMAP_HUMAN Small acidic protein OS=Homo sapiens GN=SMAP PE=1 SV=1	1	0.999784	0.999321	0.995925		0.999463		0.999989	0.99922	0.999998	1	0.998639	0.99807	1	0.999974	0.999931	1	Y	TGEEDKKINEELESQYQQSMDSKLSGRYRRH	X;X;X;X;X;X;X;X;X;X;X;X;X;X;X;Phospho (STY);X;X;X;Oxidation (M);X;X;X;X;X;X;X;X;X;X;X	XXXXXXPPPPPPPPPPPPPPPPPXXXXXXXX	KINEELESQY(1)QQSMDSK	KINEELES(-71.43)QY(71.43)QQS(-113.28)MDS(-182.15)K	10	2	1198400000	840610000	1205600000	0	42253000	0	1361500000	115840000	775290000	1061400000	703400000	808440000	381900000	531880000	871670000	11769	84	84
P41091;Q2VIR3	102;102	P41091	P41091	Eukaryotic translation initiation factor 2 subunit 3;Putative eukaryotic translation initiation factor 2 subunit 3-like protein	EIF2S3;EIF2S3L	>sp|P41091|IF2G_HUMAN Eukaryotic translation initiation factor 2 subunit 3 OS=Homo sapiens GN=EIF2S3 PE=1 SV=3;>sp|Q2VIR3|IF2GL_HUMAN Putative eukaryotic translation initiation factor 2 subunit 3-like protein OS=Homo sapiens GN=EIF2S3L PE=5 SV=2	0.999998	0.999785	0.987915						0.997024	0.999998	0.989775	0.919109			0.997516		1	Y	KIYKLDDPSCPRPECYRSCGSSTPDEFPTDI	X;X;X;X;X;X;X;X;X;X;X;X;X;X;X;Phospho (STY);X;X;X;X;X;X;X;X;X;X;X;X;X;X;X	XXXXPPPPPPPPPPPPPXXXXXXXXXXXXXX	LDDPSCPRPECY(1)R	LDDPS(-56.25)CPRPECY(56.25)R	12	3	25995000	37005000	0	0	0	0	0	45250000	41452000	42008000	26422000	0	0	10510000	0	15443	102	102
O75116	722	O75116	O75116	Rho-associated protein kinase 2	ROCK2	>sp|O75116|ROCK2_HUMAN Rho-associated protein kinase 2 OS=Homo sapiens GN=ROCK2 PE=1 SV=4	1	0.999786		0.999877		1		0.999998	1	0.99966	1	1	1	1	0.999817	1	1	Y	EHKATKARLADKNKIYESIEEAKSEAMKEME	X;X;X;X;X;X;X;X;X;X;X;X;X;X;X;Phospho (STY);X;X;X;X;X;X;X;X;X;X;X;X;X;X;X	XXXXXXXXXXXXPPPPPPPPPPPXXXXXXXX	IY(1)ESIEEAK	IY(75.44)ES(-75.44)IEEAK	2	2	136530000	0	113180000	0	98505000	0	169510000	215710000	0	335150000	333300000	241660000	64705000	141070000	160400000	12655	722	722
Q8WUM0	677	Q8WUM0	Q8WUM0	Nuclear pore complex protein Nup133	NUP133	>sp|Q8WUM0|NU133_HUMAN Nuclear pore complex protein Nup133 OS=Homo sapiens GN=NUP133 PE=1 SV=2	1	0.999786						1	1			1	1				1	Y	DLVNTAILIALNKREYEIPSNLTPADVFFRE	X;X;X;X;X;X;X;X;X;X;X;X;X;X;X;Phospho (STY);X;X;X;X;X;X;X;X;X;X;X;X;X;X;X	XXXXXXXXXXXXXXPPPPPPPPPPPPPPPPX	EY(1)EIPSNLTPADVFFR	EY(104.41)EIPS(-104.41)NLT(-120.17)PADVFFR	2	2	1010100	0	0	0	0	0	5143000	5863800	0	0	4556800	4364700	0	0	0	20774	677	677
Q9BVL2	339	Q9BVL2	Q9BVL2	Nucleoporin p58/p45	NUPL1	>sp|Q9BVL2|NUPL1_HUMAN Nucleoporin p58/p45 OS=Homo sapiens GN=NUPL1 PE=1 SV=1	0.999984	0.999786	0.999781	0.96324	0.960856			0.999823	0.999984	0.999761	0.999807	0.999549	0.999903	0.998585	0.999127	0.995818	1	Y	IALRTQKTPPGLQHEYAAPADYFRILVQQFE	X;X;X;X;X;X;X;X;X;X;X;X;X;X;X;Phospho (STY);X;X;X;X;X;X;X;X;X;X;X;X;X;X;X	XXXXXXXPPPPPPPPPPPPPPPPPXXXXXXX	TPPGLQHEY(1)AAPADYFR	T(-62.34)PPGLQHEY(47.99)AAPADY(-47.99)FR	9	3	30144000	30423000	34046000	12395000	0	0	16385000	12598000	13812000	12315000	21647000	10480000	14718000	21123000	21730000	22174	339	339
Q13033	773	Q13033	Q13033	Striatin-3	STRN3	>sp|Q13033|STRN3_HUMAN Striatin-3 OS=Homo sapiens GN=STRN3 PE=1 SV=3	0.999786	0.999786		0.97805													1	Y	VQEITAHRKKLDESIYDVAFHSSKAYIASAG	X;X;X;X;X;X;X;X;X;X;X;X;X;X;X;Phospho (STY);X;X;X;X;X;X;X;X;X;X;X;X;X;X;X	XXXXXXXXXXPPPPPPPPPPPPPPXXXXXXX	LDESIY(1)DVAFHSSK	LDES(-38.01)IY(38.01)DVAFHS(-46.16)S(-44.92)K	6	3	0	0	15777000	0	0	0	0	0	0	0	0	0	0	0	0	17772	773	773
Q6STE5	450	Q6STE5	Q6STE5	SWI/SNF-related matrix-associated actin-dependent regulator of chromatin subfamily D member 3	SMARCD3	>sp|Q6STE5|SMRD3_HUMAN SWI/SNF-related matrix-associated actin-dependent regulator of chromatin subfamily D member 3 OS=Homo sapiens GN=SMARCD3 PE=1 SV=1	0.999786	0.999786															1	Y	TDVAGNPEEERRAEFYHQPWSQEAVSRYFYC	X;X;X;X;X;X;X;X;X;X;X;X;X;X;X;Phospho (STY);X;X;X;X;X;X;X;X;X;X;X;X;X;X;X	XXXXXXXXXXXXPPPPPPPPPPPPPPPXXXX	AEFY(1)HQPWSQEAVSR	AEFY(36.71)HQPWS(-36.71)QEAVS(-62.66)R	4	3	8296600	0	0	0	0	0	0	0	0	0	0	0	0	0	0	19632	450	450
Q96FW1	270	Q96FW1	Q96FW1	Ubiquitin thioesterase OTUB1	OTUB1	>sp|Q96FW1|OTUB1_HUMAN Ubiquitin thioesterase OTUB1 OS=Homo sapiens GN=OTUB1 PE=1 SV=2	1	0.999787	0.999992	1		0.9997		1	1	0.999997	1	0.999995	0.998661	0.999981	1	1	1;2;3	Y	PKVYLLYRPGHYDILYK______________	X;X;X;Phospho (STY);X;X;Phospho (STY);X;X;X;X;Phospho (STY);X;X;X;Phospho (STY);X;X;X;X;X;X;X;X;X;X;X;X;X;X;X	XXPPPPPPPPPPPPPPPXXXXXXXXXXXXXX	VY(1)LLYRPGHY(1)DILY(1)K	VY(49.17)LLY(-46.18)RPGHY(46.18)DILY(79.53)K	14	3	0	14996000	43310000	0	0	0	65857000	91990000	81105000	4312700	6720400	12380000	3564100	103910000	153380000	21375	270	270
O43172	31	O43172	O43172	U4/U6 small nuclear ribonucleoprotein Prp4	PRPF4	>sp|O43172|PRP4_HUMAN U4/U6 small nuclear ribonucleoprotein Prp4 OS=Homo sapiens GN=PRPF4 PE=1 SV=2	1	0.99979				0.999693		1	1	1	0.999995	1	1	1	1	1	1;2	Y	APDDLVAPVVKKPHIYYGSLEEKERERLAKG	X;X;X;X;X;X;X;X;X;X;X;X;X;X;X;Phospho (STY);Phospho (STY);X;X;X;X;X;X;X;X;X;X;X;X;X;X	XXXXXXXXXXXPPPPPPPPPPPPXXXXXXXX	KPHIY(1)Y(1)GSLEEK	KPHIY(82.25)Y(54.81)GS(-54.81)LEEK	5	3	54729000	0	0	0	76983000	0	493820000	279430000	502540000	487300000	335820000	266780000	159330000	330210000	386830000	12264	31	31
Q6PKG0	652	Q6PKG0	Q6PKG0	La-related protein 1	LARP1	>sp|Q6PKG0|LARP1_HUMAN La-related protein 1 OS=Homo sapiens GN=LARP1 PE=1 SV=2	0.999984	0.999792		0.996554	0.999508	0.999814	0.999906	0.997334	0.99803	0.993505	0.999794	0.999984	0.9996				1	Y	DRDVNKILIVTQTPHYMRRHPGGDRTGNHTS	X;X;X;X;X;X;X;X;X;X;X;X;X;X;X;Phospho (STY);X;X;X;X;X;X;X;X;X;X;X;X;X;X;X	XXXXXXPPPPPPPPPPPPXXXXXXXXXXXXX	ILIVTQTPHY(1)MR	ILIVT(-64.3)QT(-48.01)PHY(48.01)MR	10	3	12552000	0	16686000	31840000	38571000	33979000	30042000	40589000	24554000	16775000	18651000	26180000	0	0	0	19611	652	652
Q14566	347	Q14566	Q14566	DNA replication licensing factor MCM6	MCM6	>sp|Q14566|MCM6_HUMAN DNA replication licensing factor MCM6 OS=Homo sapiens GN=MCM6 PE=1 SV=1	1	0.999793	0.99374	0.998844				0.999983	1	0.999999	0.999939	0.999994	0.999893	0.999993	1	0.999995	1	Y	KEWEKVFEMSQDKNLYHNLCTSLFPTIHGND	X;X;X;X;X;X;X;X;X;X;X;X;X;X;X;Phospho (STY);X;X;X;X;X;X;X;X;X;X;X;X;X;X;X	XXXXXXXXXXXXXPPPPPPPPPPPPPPPPPP	NLY(1)HNLCTSLFPTIHGNDEVKR	NLY(76.3)HNLCT(-76.3)S(-82.02)LFPT(-137.51)IHGNDEVKR	3	3	25127000	20364000	26999000	0	0	0	97594000	183880000	0	0	22758000	36392000	53460000	92723000	75242000	18384	347	347
Q92576	1924	Q92576	Q92576	PHD finger protein 3	PHF3	>sp|Q92576|PHF3_HUMAN PHD finger protein 3 OS=Homo sapiens GN=PHF3 PE=1 SV=3	0.999833	0.999797	0.999833	0.999448							0.999161	0.99824	0.993171		0.999338		1	Y	LDRPFNRGKGDRQRFYSDSHHLKRERHEKEW	X;X;X;X;X;X;X;X;X;X;X;X;X;X;X;Phospho (STY);X;X;X;X;X;X;X;X;X;X;X;X;X;X;X	XXXXXXXXXXXXXXPPPPPPPPPPXXXXXXX	FY(1)SDSHHLK	FY(37.77)S(-37.77)DS(-67.18)HHLK	2	3	42610000	50088000	32863000	0	0	0	0	0	0	187210000	170400000	0	0	0	0	20947	1924	1924
P23193	126	P23193	P23193	Transcription elongation factor A protein 1	TCEA1	>sp|P23193|TCEA1_HUMAN Transcription elongation factor A protein 1 OS=Homo sapiens GN=TCEA1 PE=1 SV=2	0.999995	0.9998	0.999588	0.999387	0.921059		0.98595	0.999895	0.99904	0.999886	0.998789	0.999701	0.999895	0.99993	0.999962	0.999995	1	Y	GNVSNRKDETNARDTYVSSFPRAPSTSDSVR	X;X;X;X;X;X;X;X;X;X;X;X;X;X;X;Phospho (STY);X;X;X;X;X;X;X;X;X;X;X;X;X;X;X	XXXXXXXXXXXXXPPPPPPPPPXXXXXXXXX	DTY(1)VSSFPR	DT(-52.7)Y(52.7)VS(-91.99)S(-98.01)FPR	3	2	59508000	57452000	61497000	25614000	0	28728000	420070000	157050000	266740000	468470000	271470000	343620000	227330000	347000000	426450000	14572	126	126
Q6WCQ1	46	Q6WCQ1	Q6WCQ1	Myosin phosphatase Rho-interacting protein	MPRIP	>sp|Q6WCQ1|MPRIP_HUMAN Myosin phosphatase Rho-interacting protein OS=Homo sapiens GN=MPRIP PE=1 SV=3	0.999801	0.999801															1	Y	SHLLNDEDLTQAKPIYGGWLLLAPDGTDFDN	X;X;X;X;X;X;X;X;X;X;X;X;X;X;X;Phospho (STY);X;X;X;X;X;X;X;X;X;X;X;X;X;X;X	XXXXXXXXXXXXXPPPPPPPPPPPPPPPPPP	PIY(1)GGWLLLAPDGTDFDNPVHR	PIY(37)GGWLLLAPDGT(-37)DFDNPVHR	3	3	1613400	0	0	0	0	0	0	0	0	0	0	0	0	0	0	19673	46	46
Q9UDY2	506	Q9UDY2	Q9UDY2	Tight junction protein ZO-2	TJP2	>sp|Q9UDY2|ZO2_HUMAN Tight junction protein ZO-2 OS=Homo sapiens GN=TJP2 PE=1 SV=2	0.999997	0.999805	0.999909	0.999639				0.99969	0.92314	0.999951	0.999981	0.999981	0.998527	0.999997		0.999871	1	Y	APRTFLRPSPEDEAIYGPNTKMVRFKKGDSV	X;X;X;X;X;X;X;X;X;X;X;X;X;X;X;Phospho (STY);X;X;X;X;X;X;X;X;X;X;X;X;X;X;X	XXXPPPPPPPPPPPPPPPPPPXXXXXXXXXX	TFLRPSPEDEAIY(1)GPNTK	T(-91.14)FLRPS(-81.55)PEDEAIY(55.49)GPNT(-55.49)K	13	2	34871000	29665000	34409000	0	0	0	58150000	28312000	17754000	23993000	23519000	35493000	0	0	0	23623	506	506
Q9UGI8	145	Q9UGI8	Q9UGI8	Testin	TES	>sp|Q9UGI8|TES_HUMAN Testin OS=Homo sapiens GN=TES PE=1 SV=1	0.999995	0.999805	0.998795					0.999995		0.99411			0.909013	0.965591	0.996985		1	Y	LPKEKQPVAGSEGAQYRKKQLAKQLPAHDQD	X;X;X;X;X;X;X;X;X;X;X;X;X;X;X;Phospho (STY);X;X;X;X;X;X;X;X;X;X;X;X;X;X;X	XXXPPPPPPPPPPPPPPXXXXXXXXXXXXXX	EKQPVAGSEGAQY(1)R	EKQPVAGS(-53.08)EGAQY(53.08)R	13	3	8698900	9824900	0	0	0	0	26628000	0	36922000	0	0	26827000	21736000	27935000	0	23650	145	145
Q9H4A4	608	Q9H4A4	Q9H4A4	Aminopeptidase B	RNPEP	>sp|Q9H4A4|AMPB_HUMAN Aminopeptidase B OS=Homo sapiens GN=RNPEP PE=1 SV=2	0.99981	0.99981	0.98028			0.999506		0.991617	0.999253					0.999015			1	Y	EFLHNQGKQKYTLPLYHAMMGGSEVAQTLAK	X;X;X;X;X;X;X;X;X;X;X;X;X;X;X;Phospho (STY);X;X;X;X;X;X;X;X;X;X;X;X;X;X;X	XXXXXXXXXXPPPPPPPPPPPPPPPPPPPPP	YTLPLY(1)HAMMGGSEVAQTLAK	Y(-43.53)T(-43.04)LPLY(40.24)HAMMGGS(-40.24)EVAQT(-57.76)LAK	6	3	3573600	3341300	0	0	4958400	0	8909800	8422000	0	0	0	0	6554000	0	0	22603	608	608
P13798	17	P13798	P13798	Acylamino-acid-releasing enzyme	APEH	>sp|P13798|ACPH_HUMAN Acylamino-acid-releasing enzyme OS=Homo sapiens GN=APEH PE=1 SV=4	1	0.999812						0.999989	0.999997	0.999908	1	1	0.992687				1	Y	ERQVLLSEPEEAAALYRGLSRQPALSAACLG	X;X;X;X;X;X;X;X;X;X;X;X;X;X;X;Phospho (STY);X;X;X;X;X;X;X;X;X;X;X;X;X;X;X	XXPPPPPPPPPPPPPPPXXXXXXXXXXXXXX	QVLLSEPEEAAALY(1)R	QVLLS(-75.19)EPEEAAALY(75.19)R	14	2	8055200	0	0	0	0	0	35850000	29982000	35266000	20755000	18951000	18732000	0	0	0	14081	17	17
P18754	89	P18754	P18754	Regulator of chromosome condensation	RCC1	>sp|P18754|RCC1_HUMAN Regulator of chromosome condensation OS=Homo sapiens GN=RCC1 PE=1 SV=1	0.999998	0.999812	0.999995	0.999899	0.999924	0.999059	0.999898	0.999918	0.777117	0.869905	0.999941	0.999987	0.999933	0.999998	0.996085	0.999579	1	Y	AGGMHTVCLSKSGQVYSFGCNDEGALGRDTS	X;X;X;X;X;X;X;X;X;X;X;X;X;X;X;Phospho (STY);X;X;X;X;X;X;X;X;X;X;X;X;X;X;X	XXXXXXXXXXXPPPPPPPPPPPPPPPPPXXX	SGQVY(1)SFGCNDEGALGR	S(-69.34)GQVY(56.73)S(-56.73)FGCNDEGALGR	5	2	175190000	164660000	215500000	66180000	61184000	45166000	766450000	0	0	864690000	593470000	875250000	529910000	1248800000	1474600000	14361	89	89
Q9BTC0	528	Q9BTC0	Q9BTC0	Death-inducer obliterator 1	DIDO1	>sp|Q9BTC0|DIDO1_HUMAN Death-inducer obliterator 1 OS=Homo sapiens GN=DIDO1 PE=1 SV=5	0.999812	0.999812	0.9978	0.854774				0.99971	0.999754	0.999402	0.999544	0.999109	0.999539	0.999556	0.996211	0.931081	1	Y	AVKPEKTAAPSPSLLYKSTKEDRRSEEKAAA	X;X;X;X;X;X;X;X;X;X;X;X;X;X;X;Phospho (STY);X;X;X;X;X;X;X;X;X;X;X;X;X;X;X	XXXXXXPPPPPPPPPPPXXXXXXXXXXXXXX	TAAPSPSLLY(1)K	T(-117.45)AAPS(-70.98)PS(-37.26)LLY(37.26)K	10	2	23456000	21524000	28118000	0	0	0	89371000	49295000	66030000	33831000	22833000	20014000	40053000	63826000	70637000	22075	528	528
Q7Z478	67	Q7Z478	Q7Z478	ATP-dependent RNA helicase DHX29	DHX29	>sp|Q7Z478|DHX29_HUMAN ATP-dependent RNA helicase DHX29 OS=Homo sapiens GN=DHX29 PE=1 SV=2	0.999991	0.999818	0.999966	0.999991				0.999986	0.999976	0.999964	0.999951	0.999967	0.999976	0.999963	0.997764	0.999885	1	Y	AAGSREPRVKQGPKIYSFNSTNDSSGPANLD	X;X;X;X;X;X;X;X;X;X;X;X;X;X;X;Phospho (STY);X;X;X;X;X;X;X;X;X;X;X;X;X;X;X	XXXXXXXXXXXXXXPPPPPPPPPPPPPPPPP	IY(1)SFNSTNDSSGPANLDK	IY(50.7)S(-50.7)FNS(-117.49)T(-127.74)NDS(-147.58)S(-151.22)GPANLDK	2	2	17499000	18134000	22153000	0	0	0	29379000	32610000	43737000	30126000	22534000	25610000	48374000	79454000	78865000	19872	67	67
P49368	437	P49368	P49368	T-complex protein 1 subunit gamma	CCT3	>sp|P49368|TCPG_HUMAN T-complex protein 1 subunit gamma OS=Homo sapiens GN=CCT3 PE=1 SV=4	1	0.999819												1	1	1	1	Y	LTEKSKAMTGVEQWPYRAVAQALEVIPRTLI	X;X;X;X;X;X;X;Oxidation (M);X;X;X;X;X;X;X;Phospho (STY);X;X;X;X;X;X;X;X;X;X;X;X;X;X;X	XXXXXXPPPPPPPPPPPXXXXXXXXXXXXXX	AMTGVEQWPY(1)R	AMT(-89.45)GVEQWPY(89.45)R	10	2	5366000	0	0	0	0	0	0	0	0	0	0	0	25500000	34936000	33381000	15901	437	437
O00429	101	O00429	O00429	Dynamin-1-like protein	DNM1L	>sp|O00429|DNM1L_HUMAN Dynamin-1-like protein OS=Homo sapiens GN=DNM1L PE=1 SV=2	0.999999	0.99982	0.999992	0.999847	0.999868	0.999837	0.999971	0.999996	0.999995	0.999891	0.999989	0.999997	0.999999	0.999848	0.999845	0.99986	1	Y	EAEEWGKFLHTKNKLYTDFDEIRQEIENETE	X;X;X;X;X;X;X;X;X;X;X;X;X;X;X;Phospho (STY);X;X;X;X;X;X;X;X;X;X;X;X;X;X;X	XXXXXXXXXXXXPPPPPPPPPPPPPPPPPPP	LY(1)TDFDEIR	LY(60.67)T(-60.67)DFDEIR	2	2	7032700	13507000	7295000	35060000	66370000	25586000	28744000	16253000	5075600	20868000	22964000	20535000	4232700	14355000	17173000	11845	101	101
P51648	312	P51648	P51648	Fatty aldehyde dehydrogenase	ALDH3A2	>sp|P51648|AL3A2_HUMAN Fatty aldehyde dehydrogenase OS=Homo sapiens GN=ALDH3A2 PE=1 SV=1	1	0.999822	0.999647	0.999996	0.99998	0.999985		0.999995	0.999995	0.999983			0.999876		1	0.999991	1	Y	GQKIAFGGETDEATRYIAPTVLTDVDPKTKV	X;X;X;X;X;X;X;X;X;X;X;X;X;X;X;Phospho (STY);X;X;X;X;X;X;X;X;X;X;X;X;X;X;X	XXXXXXXXXXXXXXXPPPPPPPPPPPPPXXX	Y(1)IAPTVLTDVDPK	Y(66.15)IAPT(-66.15)VLT(-83.74)DVDPK	1	2	31794000	28340000	35132000	25238000	19414000	0	52821000	57922000	46075000	0	0	38824000	0	16326000	19585000	16208	312	312
P46821	1062	P46821	P46821	Microtubule-associated protein 1B;MAP1B heavy chain;MAP1 light chain LC1	MAP1B	>sp|P46821|MAP1B_HUMAN Microtubule-associated protein 1B OS=Homo sapiens GN=MAP1B PE=1 SV=2	0.999953	0.999822	0.978706	0.999657	0.999373			0.996741	0.996824	0.98981	0.99917		0.993938	0.999953	0.951919	0.985296	1	Y	AVVDKAAEAGGAEEQYGFLTTPTKQLGAQSP	X;X;X;X;X;X;X;X;X;X;X;X;X;X;X;Phospho (STY);X;X;X;X;X;X;X;X;X;X;X;X;X;X;X	XXXXXPPPPPPPPPPPPPPPPPPPXXXXXXX	AAEAGGAEEQY(1)GFLTTPTK	AAEAGGAEEQY(44.23)GFLT(-44.23)T(-50.92)PT(-60.16)K	11	2	97832000	62740000	78555000	48008000	0	0	127230000	59528000	106790000	106970000	0	87944000	103530000	111250000	126720000	15723	1062	1062
O43660	92	O43660	O43660	Pleiotropic regulator 1	PLRG1	>sp|O43660|PLRG1_HUMAN Pleiotropic regulator 1 OS=Homo sapiens GN=PLRG1 PE=1 SV=1	0.999822	0.999822	0.999085	0.986441	0.999418	0.993605	0.999462	0.992139	0.966404	0.999722	0.999582	0.966826	0.987488		0.984114	0.997027	1	Y	YVHKQYPANQGQEVEYFVAGTHPYPPGPGVA	X;X;X;X;X;X;X;X;X;X;X;X;X;X;X;Phospho (STY);X;X;X;X;X;X;X;X;X;X;X;X;X;X;X	XXXXPPPPPPPPPPPPPPPPPPPPPPPPPPP	QYPANQGQEVEY(1)FVAGTHPYPPGPGVALTADTK	QY(-63.66)PANQGQEVEY(38.73)FVAGT(-38.73)HPY(-43.56)PPGPGVALT(-94.85)ADT(-100.79)K	12	4	27803000	21292000	39685000	43535000	37792000	37094000	91444000	98793000	58006000	49414000	37483000	40595000	0	17798000	12766000	12356	92	92
Q14204	2350	Q14204	Q14204	Cytoplasmic dynein 1 heavy chain 1	DYNC1H1	>sp|Q14204|DYHC1_HUMAN Cytoplasmic dynein 1 heavy chain 1 OS=Homo sapiens GN=DYNC1H1 PE=1 SV=5	0.999996	0.999823												0.999703	0.999996		1	Y	LPPNVRIMFEVQDLKYATLATVSRCGMVWFS	X;X;X;X;X;X;X;X;X;X;X;X;X;X;X;Phospho (STY);X;X;X;X;X;X;X;X;X;X;X;X;X;X;X	XXXXXXXXXXXXXXXPPPPPPPPPXXXXXXX	Y(1)ATLATVSR	Y(54.01)AT(-54.01)LAT(-81.71)VS(-89.45)R	1	2	8386400	0	0	0	0	0	0	0	0	0	0	0	28477000	37208000	0	18302	2350	2350
P23588	593	P23588	P23588	Eukaryotic translation initiation factor 4B	EIF4B	>sp|P23588|IF4B_HUMAN Eukaryotic translation initiation factor 4B OS=Homo sapiens GN=EIF4B PE=1 SV=2	0.999879	0.999829	0.995529	0.991825	0.990854	0.998632		0.994362	0.994478	0.99743	0.999879	0.994279	0.996778	0.996033	0.992259	0.994516	1	Y	KPEENPASKFSSASKYAALSVDGEDENEGED	X;X;X;X;X;X;X;X;X;X;X;X;X;X;X;Phospho (STY);X;X;X;X;X;X;X;X;X;X;X;X;X;X;X	XXXXXXXXXXXXXXXPPPPPPPPPPPPPPPP	Y(1)AALSVDGEDENEGEDYAE	Y(39.18)AALS(-39.18)VDGEDENEGEDY(-86.21)AE	1	2	87376000	60010000	63019000	11045000	10851000	0	150880000	133160000	139520000	103210000	128960000	106670000	61064000	76470000	109410000	14631	593	593
Q99590	1405	Q99590	Q99590	Protein SCAF11	SCAF11	>sp|Q99590|SCAFB_HUMAN Protein SCAF11 OS=Homo sapiens GN=SCAF11 PE=1 SV=2	1	0.999835	0.999895	0.999999	0.999808		0.999985	1	1	1	0.999991	0.999291	1		0.999978	0.999979	1	Y	AIKPFYQNKDITKEEYKEIVRKAVDKVCHSK	X;X;X;X;X;Phospho (STY);X;X;X;X;X;X;X;X;X;Phospho (STY);X;X;X;X;X;X;X;X;X;X;X;X;X;X;X	XXXXXXXXXPPPPPPPPPPPPXXXXXXXXXX	EEY(1)KEIVR	EEY(52.72)KEIVR	3	3	15105000	21703000	26681000	13034000	0	16595000	35534000	24726000	42177000	52707000	0	47217000	0	9375600	20171000	21829	1405	1405
O00567	408	O00567	O00567	Nucleolar protein 56	NOP56	>sp|O00567|NOP56_HUMAN Nucleolar protein 56 OS=Homo sapiens GN=NOP56 PE=1 SV=4	1	0.999836		0.999953	0.995438	0.9995	0.999969	0.99994	0.999958	0.999997	0.999919	0.999967	0.999874	1	0.999995	0.999998	1	Y	FGEKLREQVEERLSFYETGEIPRKNLDVMKE	X;X;X;X;X;X;X;X;X;X;X;X;X;X;X;Phospho (STY);X;X;X;X;X;X;X;X;X;X;X;X;X;X;X	XXXXXXXXXXXXPPPPPPPPPPPPXXXXXXX	LSFY(1)ETGEIPRK	LS(-77.52)FY(68.44)ET(-68.44)GEIPRK	4	2	88273000	0	116580000	172170000	222750000	166830000	415030000	697380000	673020000	344150000	362530000	319920000	302330000	437410000	402210000	11896	408	408
Q8WXI9	317	Q8WXI9	Q8WXI9	Transcriptional repressor p66-beta	GATAD2B	>sp|Q8WXI9|P66B_HUMAN Transcriptional repressor p66-beta OS=Homo sapiens GN=GATAD2B PE=1 SV=1	0.999836	0.999836	0.999438	0.999208		0.999411	0.994839	0.998739	0.977151	0.999825	0.999808	0.999747	0.986899	0.999048	0.999613	0.999506	1	Y	SSSSVPCQRTTSSAIYMNLASHIQPGTVNRV	X;X;X;X;X;X;X;X;X;X;X;X;X;X;X;Phospho (STY);X;X;X;X;X;X;X;X;X;X;X;X;X;X;X	XXXXXXXXXPPPPPPPPPPPPPPPPPPPPPX	TTSSAIY(1)MNLASHIQPGTVNR	T(-70.81)T(-70.81)S(-41.34)S(-40.49)AIY(40.49)MNLAS(-59.99)HIQPGT(-104.54)VNR	7	3	116220000	78312000	92771000	0	40867000	45023000	32326000	34420000	20523000	44187000	26918000	31725000	20870000	30495000	36395000	20881	317	317
Q12769	1151	Q12769	Q12769	Nuclear pore complex protein Nup160	NUP160	>sp|Q12769|NU160_HUMAN Nuclear pore complex protein Nup160 OS=Homo sapiens GN=NUP160 PE=1 SV=3	1	0.999838	0.999993	1	0.99993	0.999947	0.999892	0.999957	0.993801	0.96092	0.998863	0.997416	0.999655	0.945354	0.999807	0.999896	1;2;3	Y	RPEYAWIVQPVSGAVYDRPGASPKRNHDGEC	X;X;X;Phospho (STY);X;X;X;X;X;X;X;X;X;X;X;Phospho (STY);X;X;X;X;X;Phospho (STY);X;X;X;X;X;X;X;X;X	PPPPPPPPPPPPPPPPPPPPPPPPXXXXXXX	LIRPEYAWIVQPVSGAVY(1)DRPGAS(1)PK	LIRPEY(-166.9)AWIVQPVS(-71.51)GAVY(71.51)DRPGAS(114.1)PK	18	3	7899900	38647000	71685000	24850000	15152000	12645000	185350000	175080000	18356000	60775000	98540000	77125000	28658000	65386000	109120000	17621	1151	1151
P30084	264	P30084	P30084	Enoyl-CoA hydratase, mitochondrial	ECHS1	>sp|P30084|ECHM_HUMAN Enoyl-CoA hydratase, mitochondrial OS=Homo sapiens GN=ECHS1 PE=1 SV=4	0.999977	0.99984		0.999301				0.999589	0.999945	0.999782	0.999461	0.99975	0.999196	0.999808	0.999977	0.999867	1	Y	EMTLTEGSKLEKKLFYSTFATDDRKEGMTAF	X;X;X;X;X;X;X;X;X;X;X;X;X;X;X;Phospho (STY);X;X;X;X;X;X;X;X;X;X;X;X;X;X;X	XXXXXXXXXXXXPPPPPPPPPPPPPXXXXXX	LFY(1)STFATDDRK	LFY(46.39)S(-46.39)T(-79.42)FAT(-131.32)DDRK	3	3	32346000	0	28409000	0	0	0	65619000	28725000	51006000	112880000	105690000	0	35726000	38920000	32265000	14973	264	264
P06744	392	P06744	P06744	Glucose-6-phosphate isomerase	GPI	>sp|P06744|G6PI_HUMAN Glucose-6-phosphate isomerase OS=Homo sapiens GN=GPI PE=1 SV=4	0.999878	0.99984	0.999204	0.988599	0.997822	0.994573	0.999665	0.996542	0.998681	0.996239	0.998297		0.82055	0.999037	0.999878	0.998454	1	Y	PIVWGEPGTNGQHAFYQLIHQGTKMIPCDFL	X;X;X;X;X;X;X;X;X;X;X;X;X;X;X;Phospho (STY);X;X;X;X;X;X;X;X;X;X;X;X;X;X;X	PPPPPPPPPPPPPPPPPPPPPPPPXXXXXXX	VDHQTGPIVWGEPGTNGQHAFY(1)QLIHQGTK	VDHQT(-158.96)GPIVWGEPGT(-41.58)NGQHAFY(41.58)QLIHQGT(-42.79)K	22	4	141140000	171240000	195090000	219020000	480080000	315650000	1052100000	848280000	755870000	659190000	0	0	237210000	345270000	309480000	13506	392	392
P38159	335	P38159	P38159	RNA-binding motif protein, X chromosome;RNA-binding motif protein, X chromosome, N-terminally processed	RBMX	>sp|P38159|RBMX_HUMAN RNA-binding motif protein, X chromosome OS=Homo sapiens GN=RBMX PE=1 SV=3	0.999997	0.999841	0.998516	0.979709	0.701517	0.746399	0.992362		0.994658	0.911893	0.985817	0.999848	0.998784	0.999972	0.999988	0.999997	1;2	Y	YGGSRDSYSSSRSDLYSSGRDRVGRQERGLP	X;X;X;Phospho (STY);X;X;Phospho (STY);X;X;X;X;X;Phospho (STY);X;X;Phospho (STY);X;X;X;X;X;X;X;X;X;X;X;X;X;X;X	XXXXXPPPPPPPPPPPPPPPXXXXXXXXXXX	SDLY(1)SSGR	S(-81.4)DLY(55.38)S(-55.38)S(-64.96)GR	4	2	226190000	158630000	199150000	72796000	65368000	75520000	0	3372700000	3470800000	2584700000	1712200000	1789700000	779130000	583530000	807180000	15348	335	335
Q15417	261	Q15417	Q15417	Calponin-3	CNN3	>sp|Q15417|CNN3_HUMAN Calponin-3 OS=Homo sapiens GN=CNN3 PE=1 SV=1	0.999958	0.999841	0.999958	0.99388	0.999314	0.985825		0.999945	0.999832	0.998162	0.999716	0.99835	0.997903	0.998577	0.998587	0.999549	1	Y	QMGTNKVASQKGMSVYGLGRQVYDPKYCAAP	X;X;X;X;X;X;X;X;X;X;X;X;Oxidation (M);X;X;Phospho (STY);X;X;X;X;X;X;X;X;X;X;X;X;X;X;X	XXXXXXXXXXXPPPPPPPPPXXXXXXXXXXX	GMSVY(1)GLGR	GMS(-43.8)VY(43.8)GLGR	5	2	68015000	43776000	58496000	5374700	4091100	0	151510000	130340000	228710000	120210000	175860000	146160000	107330000	133500000	210220000	18740	261	261
Q9NTK5	77	Q9NTK5	Q9NTK5	Obg-like ATPase 1	OLA1	>sp|Q9NTK5|OLA1_HUMAN Obg-like ATPase 1 OS=Homo sapiens GN=OLA1 PE=1 SV=2	0.999904	0.999841	0.999352	0.998054					0.999904								1	Y	SRVPVPDERFDFLCQYHKPASKIPAFLNVVD	X;X;X;X;X;X;X;X;X;X;X;X;X;X;X;Phospho (STY);X;X;X;X;X;X;X;X;X;X;X;X;X;X;X	XXXXXXXXXPPPPPPPPPPPPPXXXXXXXXX	FDFLCQY(1)HKPASK	FDFLCQY(40.18)HKPAS(-40.18)K	7	3	42229000	46089000	48243000	0	0	0	0	17458000	0	0	0	0	0	0	0	23106	77	77
Q8IX12	461	Q8IX12	Q8IX12	Cell division cycle and apoptosis regulator protein 1	CCAR1	>sp|Q8IX12|CCAR1_HUMAN Cell division cycle and apoptosis regulator protein 1 OS=Homo sapiens GN=CCAR1 PE=1 SV=2	1	0.999842		0.996927				1	1	1	0.995836			0.999987	0.999982	0.999983	1	Y	SAKVMLMASPSMEDLYHKSCALAEDPQELRD	X;X;X;X;Oxidation (M);X;X;X;X;X;X;X;X;X;X;Phospho (STY);X;X;X;X;X;X;X;X;X;X;X;X;X;X;X	XXXPPPPPPPPPPPPPPPXXXXXXXXXXXXX	VMLMASPSMEDLY(1)HK	VMLMAS(-98.89)PS(-72.63)MEDLY(72.63)HK	13	3	6947300	0	6847900	0	0	0	27510000	30128000	27749000	0	0	0	17529000	26886000	29773000	20193	461	461
P38159;Q96E39	285;285	P38159;Q96E39	P38159	RNA-binding motif protein, X chromosome;RNA-binding motif protein, X chromosome, N-terminally processed;RNA binding motif protein, X-linked-like-1	RBMX;RBMXL1	>sp|P38159|RBMX_HUMAN RNA-binding motif protein, X chromosome OS=Homo sapiens GN=RBMX PE=1 SV=3;>sp|Q96E39|RMXL1_HUMAN RNA binding motif protein, X-linked-like-1 OS=Homo sapiens GN=RBMXL1 PE=1 SV=1	0.999969	0.999845		0.988096					0.997754	0.999969	0.999583		0.999618	0.998788	0.99894	0.999609	1	Y	RDYSDHPSGGSYRDSYESYGNSRSAPLTRGP;RDYSDHPSGGSYRDSYESYGNSRSAPPTRGP	X;X;Phospho (STY);Phospho (STY);X;X;X;Phospho (STY);X;X;Phospho (STY);X;X;X;X;Phospho (STY);X;X;X;X;X;X;X;X;X;X;X;X;X;X;X	XXXXXXXXXXXXXPPPPPPPPPPXXXXXXXX	DSY(1)ESYGNSR	DS(-45.11)Y(45.11)ES(-65.11)Y(-68.68)GNS(-82.1)R	3	2	27704000	0	23552000	0	0	0	0	213580000	180710000	354120000	0	265400000	363700000	596960000	433410000	15350	285;285	285
P62081	177	P62081	P62081	40S ribosomal protein S7	RPS7	>sp|P62081|RS7_HUMAN 40S ribosomal protein S7 OS=Homo sapiens GN=RPS7 PE=1 SV=1	0.999992	0.999848	0.999848	0.999992	0.999987	0.999992	0.999635	0.999869	0.999987	0.999882	0.999229	0.999962	0.999655	0.999752	0.999848	0.999848	1	Y	QQNNVEHKVETFSGVYKKLTGKDVNFEFPEF	X;X;X;X;X;X;X;X;X;X;X;X;X;X;X;Phospho (STY);X;X;X;X;X;X;X;X;X;X;X;X;X;X;X	PPPPPPPPPPPPPPPPPPXXXXXXXXXXXXX	VETFSGVY(1)K	VET(-104.24)FS(-50.89)GVY(50.89)K	8	2	545340000	587320000	630010000	250020000	267150000	216930000	2200700000	963060000	3046100000	2143000000	1322700000	1354300000	1163000000	2130200000	2365800000	16746	177	177
P56177;P56179	152;73	P56177	P56177	Homeobox protein DLX-1;Homeobox protein DLX-6	DLX1;DLX6	>sp|P56177|DLX1_HUMAN Homeobox protein DLX-1 OS=Homo sapiens GN=DLX1 PE=2 SV=3;>sp|P56179|DLX6_HUMAN Homeobox protein DLX-6 OS=Homo sapiens GN=DLX6 PE=2 SV=2	0.999849	0.999849	0.997865								0.997616	0.990121	0.999355				1	Y	SLQLQALNRRFQQTQYLALPERAELAASLGL	X;X;X;X;X;X;X;X;X;X;X;X;X;X;X;Phospho (STY);X;X;X;X;X;X;X;X;X;X;X;X;X;X;X	XXXXXXXXXXPPPPPPPPPPPPXXXXXXXXX	FQQTQY(1)LALPER	FQQT(-38.2)QY(38.2)LALPER	6	2	8492000	13665000	0	0	0	0	0	0	0	11804000	18850000	18922000	0	0	0	16559	152	152
Q6P2Q9	351	Q6P2Q9	Q6P2Q9	Pre-mRNA-processing-splicing factor 8	PRPF8	>sp|Q6P2Q9|PRP8_HUMAN Pre-mRNA-processing-splicing factor 8 OS=Homo sapiens GN=PRPF8 PE=1 SV=2	1	0.999851	0.999946	0.999975	0.999402	0.999407							1				1	Y	NVVFIKTEDPDLPAFYFDPLINPISHRHSVK	X;X;X;X;X;X;X;X;X;X;X;X;X;X;X;Phospho (STY);X;X;X;X;X;X;X;X;X;X;X;X;X;X;X	XXXXXXPPPPPPPPPPPPPPPPPPPPPXXXX	TEDPDLPAFY(1)FDPLINPISHR	T(-83.65)EDPDLPAFY(64.9)FDPLINPIS(-64.9)HR	10	3	2203000	3478700	3299300	1788600	3881600	0	0	0	0	0	0	10750000	0	0	0	19544	351	351
Q8WVK2	127	Q8WVK2	Q8WVK2	U4/U6.U5 small nuclear ribonucleoprotein 27 kDa protein	SNRNP27	>sp|Q8WVK2|SNR27_HUMAN U4/U6.U5 small nuclear ribonucleoprotein 27 kDa protein OS=Homo sapiens GN=SNRNP27 PE=1 SV=1	1	0.999851	0.996848	0.999147				0.999991	0.999996	0.999997	0.999995		0.999784	1	1	0.99998	1	Y	FDSTKGKKVDGSVNAYAINVSQKRKYRQYMN	X;X;X;X;X;X;X;X;X;X;X;X;X;X;X;Phospho (STY);X;X;X;X;X;X;X;X;X;X;X;X;X;X;X	XXXXXXXPPPPPPPPPPPPPPPPXXXXXXXX	KVDGSVNAY(1)AINVSQK	KVDGS(-78.05)VNAY(78.05)AINVS(-102.24)QK	9	2	22809000	20753000	21579000	0	0	0	66065000	0	0	0	0	35237000	0	0	44532000	20799	127	127
P04843	200	P04843	P04843	Dolichyl-diphosphooligosaccharide--protein glycosyltransferase subunit 1	RPN1	>sp|P04843|RPN1_HUMAN Dolichyl-diphosphooligosaccharide--protein glycosyltransferase subunit 1 OS=Homo sapiens GN=RPN1 PE=1 SV=1	1	0.999852		1	1	1		1	1	1	1	1	1	1	1	1	1	Y	YTKLGNPTRSEDLLDYGPFRDVPAYSQDTFK	Phospho (STY);X;X;X;X;X;X;X;X;X;X;X;X;X;X;Phospho (STY);X;X;X;X;X;X;X;X;Phospho (STY);X;X;X;X;X;X	XXXXXXXXXPPPPPPPPPPPXXXXXXXXXXX	SEDLLDY(1)GPFR	S(-86.71)EDLLDY(86.71)GPFR	7	2	2158400	0	3210100	5170000	6855300	0	11268000	16082000	11747000	21984000	34267000	20834000	24293000	49181000	41549000	13420	200	200
Q8WYP5	1145	Q8WYP5	Q8WYP5	Protein ELYS	AHCTF1	>sp|Q8WYP5|ELYS_HUMAN Protein ELYS OS=Homo sapiens GN=AHCTF1 PE=1 SV=3	0.999994	0.999852	0.999968	0.999078	0.99956	0.999923	0.994041	0.999852	0.999943	0.99994	0.999849	0.999824		0.999796	0.999994	0.999943	1	Y	QCSEFIQQSSMKSPLYLVSRSLPSSSQLKGS	X;X;X;X;X;X;X;X;X;X;X;X;X;X;X;Phospho (STY);X;X;X;X;X;X;X;X;X;X;X;X;X;X;Phospho (STY)	XXXXXXXXXXXXPPPPPPPPXXXXXXXXXXX	SPLY(1)LVSR	S(-71.86)PLY(52.59)LVS(-52.59)R	4	2	5835300	6445500	6380800	5598800	6421100	6564400	12886000	23442000	16003000	2655100	3178000	0	6783200	6344600	10216000	20899	1145	1145
Q9NYF8	786	Q9NYF8	Q9NYF8	Bcl-2-associated transcription factor 1	BCLAF1	>sp|Q9NYF8|BCLF1_HUMAN Bcl-2-associated transcription factor 1 OS=Homo sapiens GN=BCLAF1 PE=1 SV=2	1	0.999853	0.999687	0.999586				0.999998	1	1	1	1	0.999999	0.999998	0.999999	0.999987	1	Y	KEREEEFKTHHEMKEYSGFAGVSRPRGTFFR	X;X;X;X;X;X;X;X;X;X;X;X;X;X;X;Phospho (STY);X;X;X;X;X;X;X;X;X;X;X;X;X;X;X	XXXXXXXXXXXXXXPPPPPPPPPPPPXXXXX	EY(1)SGFAGVSRPR	EY(74.95)S(-74.95)GFAGVS(-201.85)RPR	2	2	29444000	19520000	23621000	0	0	0	131770000	126590000	90447000	158740000	91061000	65665000	69127000	81198000	0	23325	786	786
P62191	184	P62191	P62191	26S protease regulatory subunit 4	PSMC1	>sp|P62191|PRS4_HUMAN 26S protease regulatory subunit 4 OS=Homo sapiens GN=PSMC1 PE=1 SV=1	0.999991	0.999853	0.999991	0.985297	0.986657	0.99994	0.988539	0.993464	0.999038	0.999505	0.999796	0.995884	0.999881	0.998872	0.999861	0.993158	1	Y	PLVTVMKVEKAPQETYADIGGLDNQIQEIKE	X;X;X;X;X;X;X;X;X;X;X;X;X;X;X;Phospho (STY);X;X;X;X;X;X;X;X;X;X;X;X;X;X;X	XXXXXXXPPPPPPPPPPPPPPPPPPPPPPPX	APQETY(1)ADIGGLDNQIQEIK	APQET(-50.25)Y(50.25)ADIGGLDNQIQEIK	6	2	158820000	111210000	108980000	30875000	45119000	49763000	366460000	545820000	617200000	363260000	6121600	437150000	175710000	220220000	357590000	16752	184	184
Q9P1Y5	1045	Q9P1Y5	Q9P1Y5	Calmodulin-regulated spectrin-associated protein 3	CAMSAP3	>sp|Q9P1Y5|CAMP3_HUMAN Calmodulin-regulated spectrin-associated protein 3 OS=Homo sapiens GN=CAMSAP3 PE=1 SV=2	0.999853	0.999853	0.997872							0.987805			0.992533				1	Y	RSPARGLLGSRLSKIYSQSTLSLSTVANEAH	X;X;X;X;X;X;X;X;X;X;X;X;X;X;X;Phospho (STY);X;X;X;X;X;X;X;X;X;X;X;X;X;X;X	XXXXXXXXXXXXXXPPPPPPPPPPPPPPPPP	IY(1)SQSTLSLSTVANEAHNNLGVK	IY(38.33)S(-38.33)QS(-64.19)T(-68.13)LS(-85.33)LS(-106.49)T(-115.96)VANEAHNNLGVK	2	3	10496000	12955000	0	0	0	0	0	0	7410300	0	0	3374600	0	0	0	23456	1045	1045
Q5JTH9	773	Q5JTH9	Q5JTH9	RRP12-like protein	RRP12	>sp|Q5JTH9|RRP12_HUMAN RRP12-like protein OS=Homo sapiens GN=RRP12 PE=1 SV=2	0.999999	0.999857	0.999822		0.991837			0.999999	0.999741	0.999989	0.999992	0.999993	0.999935	0.999974	0.999988	0.999961	1	Y	VALAPCADEAAISKLYSTIRPYLESKAHGVQ	X;X;X;X;X;X;X;X;X;X;X;X;X;X;X;Phospho (STY);X;X;X;X;X;X;X;X;X;X;X;X;X;X;X	XXXXXXXXXXXXXXPPPPPPPPPPPPXXXXX	LY(1)STIRPYLESK	LY(62.12)S(-62.12)T(-77.3)IRPY(-133.42)LES(-201.12)K	2	2	12053000	13596000	0	15540000	0	0	67788000	98149000	70323000	29288000	28447000	38315000	108900000	67960000	101730000	19213	773	773
Q96T37	336	Q96T37	Q96T37	Putative RNA-binding protein 15	RBM15	>sp|Q96T37|RBM15_HUMAN Putative RNA-binding protein 15 OS=Homo sapiens GN=RBM15 PE=1 SV=2	1	0.999859	0.999893	1	1	0.999966	1	0.999991	0.999828		1	1	0.999999	1	1	1	1;2	Y	PPLPRDLERERDYPFYERVRPAYSLEPRVGA	X;X;X;X;X;X;X;X;X;X;X;X;Phospho (STY);X;X;Phospho (STY);X;X;X;X;X;X;Phospho (STY);Phospho (STY);X;X;X;X;X;X;X	XXXXXXXXXPPPPPPPPPXXXXXXXXXXXXX	ERDY(1)PFY(1)ER	ERDY(51.44)PFY(51.44)ER	7	3	0	19269000	22099000	40658000	40902000	45667000	0	0	0	115620000	77364000	0	48578000	114760000	125630000	21717	336	336
Q9NW82	618	Q9NW82	Q9NW82	WD repeat-containing protein 70	WDR70	>sp|Q9NW82|WDR70_HUMAN WD repeat-containing protein 70 OS=Homo sapiens GN=WDR70 PE=1 SV=1	0.999863	0.999863	0.999766	0.999487	0.993139	0.998392		0.942566	0.994842	0.987585		0.970719		0.99644	0.998948	0.997307	1;2	Y	REAILRHAKAAEDSPYWVSPAYSKTQPKTMF	X;X;X;X;X;X;X;X;X;X;X;X;X;X;X;Phospho (STY);X;X;X;X;X;Phospho (STY);X;X;X;X;X;X;X;X;X	XXXXXXXXXPPPPPPPPPPPPPPPXXXXXXX	AAEDSPY(1)WVSPAYSK	AAEDS(-38.93)PY(38.93)WVS(-50.37)PAY(-68.78)S(-73.8)K	7	2	45248000	43150000	44537000	29488000	31368000	0	23159000	46045000	25256000	0	42096000	0	56912000	53157000	62289000	23235	618	618
Q9UKY7	190	Q9UKY7	Q9UKY7	Protein CDV3 homolog	CDV3	>sp|Q9UKY7|CDV3_HUMAN Protein CDV3 homolog OS=Homo sapiens GN=CDV3 PE=1 SV=1	0.999863	0.999863	0.999336	0.994606	0.919899		0.968857	0.997095	0.998042	0.998849	0.998002	0.997875	0.997691	0.991198	0.994167	0.99837	1	Y	RLTTTRKTPQGPPEIYSDTQFPSLQSTAKHV	X;X;X;X;X;X;X;X;X;X;X;X;X;X;X;Phospho (STY);X;X;X;X;X;X;X;X;X;X;X;X;X;X;X	XXXXXXPPPPPPPPPPPPPPPPPPPPPPPXX	KTPQGPPEIY(1)SDTQFPSLQSTAK	KT(-65.12)PQGPPEIY(38.65)S(-38.65)DT(-96.8)QFPS(-197.58)LQS(-213.65)T(-216.75)AK	10	3	581860000	453840000	556440000	12570000	0	10254000	684850000	570080000	596940000	445650000	411820000	519780000	453220000	596200000	470220000	23885	190	190
P35251	382	P35251	P35251	Replication factor C subunit 1	RFC1	>sp|P35251|RFC1_HUMAN Replication factor C subunit 1 OS=Homo sapiens GN=RFC1 PE=1 SV=4	0.999997	0.999865							0.99956	0.999991	0.999974					0.999997	1	Y	VSPEDSEKKRTNYQAYRSYLNREGPKALGSK	X;X;X;X;X;X;X;X;X;X;X;X;X;X;X;Phospho (STY);X;X;X;X;X;X;X;X;X;X;X;X;X;X;X	XXXXXXXXXXPPPPPPPXXXXXXXXXXXXXX	TNYQAY(1)R	T(-82.93)NY(-55.02)QAY(55.02)R	6	2	26698000	0	0	0	0	0	0	96245000	76299000	66545000	0	0	0	0	58457000	15238	382	382
P61247	155	P61247	P61247	40S ribosomal protein S3a	RPS3A	>sp|P61247|RS3A_HUMAN 40S ribosomal protein S3a OS=Homo sapiens GN=RPS3A PE=1 SV=2	0.999984	0.999865	0.999875	0.999898	0.999819	0.999969		0.999196	0.999965	0.99902	0.999979	0.999984	0.999979	0.999605	0.99993	0.999975	1;2	Y	VGFTKKRNNQIRKTSYAQHQQVRQIRKKMME	X;X;X;X;X;X;X;X;X;X;X;X;X;X;Phospho (STY);Phospho (STY);X;X;X;X;X;X;X;X;X;X;X;X;X;X;X	XXXXXXXXXXXXPPPPPPPPPPPXXXXXXXX	TSY(1)AQHQQVR	T(-66.73)S(-48.08)Y(48.08)AQHQQVR	3	2	206380000	227530000	321230000	0	136680000	0	1149600000	1010400000	1875700000	322270000	232710000	168880000	68615000	78437000	236540000	16698	155	155
Q9H1Y0	190	Q9H1Y0	Q9H1Y0	Autophagy protein 5	ATG5	>sp|Q9H1Y0|ATG5_HUMAN Autophagy protein 5 OS=Homo sapiens GN=ATG5 PE=1 SV=2	1	0.999867	0.999875					1	1	1	1	1	1	0.999999	0.999971	0.999972	1	Y	YPAEENGFRYIPFRIYQTTTERPFIQKLFRP	X;X;X;X;X;X;X;X;X;X;X;X;X;X;X;Phospho (STY);X;X;X;X;X;X;X;X;X;X;X;X;X;X;X	XXXXXXXXXXXXXXPPPPPPPPPPPPPXXXX	IY(1)QTTTERPFIQK	IY(81.44)QT(-81.44)T(-102.37)T(-116.06)ERPFIQK	2	2	9937900	8973500	0	0	0	0	111610000	52034000	0	58443000	51835000	0	24696000	40516000	35224000	22519	190	190
Q15181	17	Q15181	Q15181	Inorganic pyrophosphatase	PPA1	>sp|Q15181|IPYR_HUMAN Inorganic pyrophosphatase OS=Homo sapiens GN=PPA1 PE=1 SV=2	0.999998	0.999867		0.998705										0.99999	0.999996	0.999998	1	Y	SGFSTEERAAPFSLEYRVFLKNEKGQYISPF	X;X;X;X;X;X;X;X;X;X;X;X;X;X;X;Phospho (STY);X;X;X;X;X;X;X;X;X;X;Phospho (STY);X;X;X;X	XXXXXXXXPPPPPPPPPXXXXXXXXXXXXXX	AAPFSLEY(1)R	AAPFS(-57.57)LEY(57.57)R	8	2	30550000	0	50507000	0	0	0	0	0	0	0	0	0	34089000	45696000	58767000	18673	17	17
Q15691	6	Q15691	Q15691	Microtubule-associated protein RP/EB family member 1	MAPRE1	>sp|Q15691|MARE1_HUMAN Microtubule-associated protein RP/EB family member 1 OS=Homo sapiens GN=MAPRE1 PE=1 SV=3	0.999925	0.999867	0.917013	0.999417	0.999227	0.995875	0.992826	0.996121	0.998384	0.999925	0.99972	0.999497	0.996916	0.998166	0.999627	0.998292	1	Y	__________MAVNVYSTSVTSDNLSRHDML	X;X;X;X;X;X;X;X;X;X;X;X;X;X;X;Phospho (STY);X;X;X;X;X;X;X;X;X;X;X;X;X;X;X	XXXXXXXXXXXPPPPPPPPPPPPPPPPXXXX	AVNVY(1)STSVTSDNLSR	AVNVY(41.89)S(-41.89)T(-50.64)S(-58.47)VT(-77.91)S(-84.28)DNLS(-97.57)R	5	2	41433000	32142000	45405000	13958000	20101000	18414000	136730000	136550000	126730000	81064000	83831000	67673000	226020000	291170000	399880000	18823	6	6
O75494	138	O75494	O75494	Serine/arginine-rich splicing factor 10	SRSF10	>sp|O75494|SRS10_HUMAN Serine/arginine-rich splicing factor 10 OS=Homo sapiens GN=SRSF10 PE=1 SV=1	0.999871	0.999871										0.922672		0.998935	0.999407	0.999413	1	Y	SYERRRSRSRSFDYNYRRSYSPRNSRPTGRP	X;X;X;X;X;X;X;X;X;X;X;X;X;X;X;Phospho (STY);X;X;X;X;X;X;X;X;X;X;X;X;X;X;X	XXXXXXXXXXPPPPPPPXXXXXXXXXXXXXX	SFDYNY(1)R	S(-102.7)FDY(-38.9)NY(38.9)R	6	2	18818000	0	0	0	0	0	0	0	0	0	7766800	0	18876000	30430000	35355000	12791	138	138
P04181	55	P04181	P04181	Ornithine aminotransferase, mitochondrial;Ornithine aminotransferase, hepatic form;Ornithine aminotransferase, renal form	OAT	>sp|P04181|OAT_HUMAN Ornithine aminotransferase, mitochondrial OS=Homo sapiens GN=OAT PE=1 SV=1	1	0.999877	0.999994	0.999956	0.999906	0.999498	0.99994	1	1	1	1	1	1	1	1	1	1;2	Y	SDDIFEREYKYGAHNYHPLPVALERGKGIYL	X;X;X;X;X;X;X;X;Phospho (STY);X;Phospho (STY);X;X;X;X;Phospho (STY);X;X;X;X;X;X;X;X;X;X;X;X;X;Phospho (STY);X	XXXXXXXXXXPPPPPPPPPPPPPPPXXXXXX	Y(1)GAHNY(1)HPLPVALER	Y(75.32)GAHNY(75.32)HPLPVALER	6	3	131120000	263390000	155910000	143630000	110990000	111350000	150210000	62378000	570330000	519650000	500720000	520440000	168660000	217340000	70171000	13392	55	55
O95070	3	O95070	O95070	Protein YIF1A	YIF1A	>sp|O95070|YIF1A_HUMAN Protein YIF1A OS=Homo sapiens GN=YIF1A PE=1 SV=2	1	0.999878	0.999999	0.999996		0.999993		0.999998	0.999996	0.999929	1	0.999999	0.999997	0.999993	0.999986		1;2	Y	_____________MAYHSGYGAHGSKHRARA	X;X;X;X;X;X;X;X;X;X;X;X;X;X;X;Phospho (STY);X;X;X;Phospho (STY);X;X;X;X;X;X;X;X;X;X;X	XXXXXXXXXXXXXXPPPPPPPPPPPPXXXXX	AY(1)HSGYGAHGSK	AY(68.4)HS(-68.4)GY(-107.43)GAHGS(-167.87)K	2	2	106610000	88071000	130330000	0	29867000	0	112630000	166940000	81951000	92382000	101330000	84429000	32377000	34682000	0	13064	3	3
P31943;P55795	195;195	P31943;P55795	P31943	Heterogeneous nuclear ribonucleoprotein H;Heterogeneous nuclear ribonucleoprotein H, N-terminally processed;Heterogeneous nuclear ribonucleoprotein H2	HNRNPH1;HNRNPH2	>sp|P31943|HNRH1_HUMAN Heterogeneous nuclear ribonucleoprotein H OS=Homo sapiens GN=HNRNPH1 PE=1 SV=4;>sp|P55795|HNRH2_HUMAN Heterogeneous nuclear ribonucleoprotein H2 OS=Homo sapiens GN=HNRNPH2 PE=1 SV=1	0.999999	0.999878	0.999942	0.999499	0.999627	0.999977	0.999123	0.999974	0.999777	0.999999	0.999969	0.999522	0.999646	0.99978	0.999219	0.99983	1	Y	YIEIFKSSRAEVRTHYDPPRKLMAMQRPGPY	X;X;X;X;X;X;X;X;X;X;X;X;X;X;X;Phospho (STY);X;X;X;X;X;X;X;X;X;X;X;X;X;X;Phospho (STY)	XXXXXXXXXXXXXPPPPPPPPXXXXXXXXXX	THY(1)DPPRK	T(-58.27)HY(58.27)DPPRK	3	2	39132000	43882000	69538000	121310000	0	53689000	0	0	883920000	594940000	508110000	0	121970000	168040000	240820000	15103	195;195	195
Q92841	519	Q92841	Q92841	Probable ATP-dependent RNA helicase DDX17	DDX17	>sp|Q92841|DDX17_HUMAN Probable ATP-dependent RNA helicase DDX17 OS=Homo sapiens GN=DDX17 PE=1 SV=2	0.999987	0.999878	0.999927	0.999987	0.999732	0.999773	0.999874	0.999904	0.999886	0.999733			0.994143	0.999898	0.999981	0.999834	1	Y	HRIGRTARSTNKGTAYTFFTPGNLKQARELI	X;X;X;X;X;X;X;X;X;X;X;X;X;X;X;Phospho (STY);X;X;X;X;X;X;X;X;X;X;X;X;X;X;X	XXXXXXXXXXXXPPPPPPPPPPPPPXXXXXX	GTAY(1)TFFTPGNLK	GT(-68.74)AY(48.94)T(-48.94)FFT(-103.45)PGNLK	4	2	26454000	25912000	33411000	30588000	34869000	20728000	141000000	201350000	153600000	0	0	53831000	475690000	289250000	349130000	21065	519	519
P06493;P24941;Q00526	19;19;19	P06493;P24941	P06493	Cyclin-dependent kinase 1;Cyclin-dependent kinase 2;Cyclin-dependent kinase 3	CDK1;CDK2;CDK3	>sp|P06493|CDK1_HUMAN Cyclin-dependent kinase 1 OS=Homo sapiens GN=CDK1 PE=1 SV=3;>sp|P24941|CDK2_HUMAN Cyclin-dependent kinase 2 OS=Homo sapiens GN=CDK2 PE=1 SV=2;>sp|Q00526|CDK3_HUMAN Cyclin-dependent kinase 3 OS=Homo sapiens GN=CDK3 PE=1 SV=1	0.999997	0.999879	0.997671	0.999742	0.999893	0.999013	0.999515	0.999997		0.999997	0.987619	0.999308	0.999818	0.999862	0.999973	0.999933	1;2	Y	FQKVEKIGEGTYGVVYKARNKLTGEVVALKK;YTKIEKIGEGTYGVVYKGRHKTTGQVVAMKK	X;X;X;X;X;X;X;X;X;X;Phospho (STY);Phospho (STY);X;X;X;Phospho (STY);X;X;X;X;X;X;X;X;X;X;X;X;X;X;X	XXXXXXPPPPPPPPPPPXXXXXXXXXXXXXX	IGEGT(0.113)Y(0.887)GVVY(1)K	IGEGT(-8.96)Y(8.96)GVVY(55.23)K	10	2	50631000	50462000	66135000	53109000	79735000	68363000	148200000	0	404450000	158910000	129650000	139640000	143190000	421780000	428270000	13470	19;19	19
Q13084	70	Q13084	Q13084	39S ribosomal protein L28, mitochondrial	MRPL28	>sp|Q13084|RM28_HUMAN 39S ribosomal protein L28, mitochondrial OS=Homo sapiens GN=MRPL28 PE=1 SV=4	0.99988	0.99988	0.997806	0.999832					0.994456								1	Y	KNGQRERVEDVPIPIYFPPESQRGLWGGEGW	X;X;X;X;X;X;X;X;X;X;X;X;X;X;X;Phospho (STY);X;X;X;X;X;X;X;X;X;X;X;X;X;X;X	XXXXXPPPPPPPPPPPPPPPPPPXXXXXXXX	VEDVPIPIY(1)FPPESQR	VEDVPIPIY(39.22)FPPES(-39.22)QR	9	3	5936000	10757000	7732700	0	0	0	0	6094200	0	0	0	0	0	0	0	17788	70	70
Q14197	43	Q14197	Q14197	Peptidyl-tRNA hydrolase ICT1, mitochondrial	ICT1	>sp|Q14197|ICT1_HUMAN Peptidyl-tRNA hydrolase ICT1, mitochondrial OS=Homo sapiens GN=ICT1 PE=1 SV=1	0.999881	0.999881						0.999673	0.999312	0.999775	0.998027	0.999666	0.998844	0.999849	0.999787	0.999425	1;2	Y	RALHKQKDGTEFKSIYSLDKLYPESQGSDTA	X;X;X;X;X;X;X;X;X;X;X;X;X;X;X;Phospho (STY);X;X;X;X;X;Phospho (STY);X;X;X;X;X;X;X;X;X	XXXXXXXXXXXXXPPPPPPPPPPPPPPPPPP	SIY(1)SLDK	S(-49.22)IY(39.72)S(-39.72)LDK	3	2	10702000	0	0	0	0	0	189080000	102280000	135460000	121840000	80295000	106160000	43065000	95761000	201700000	18257	43	43
P38919;P60842;Q14240	54;48;49	P38919;P60842;Q14240	P60842	Eukaryotic initiation factor 4A-III;Eukaryotic initiation factor 4A-III, N-terminally processed;Eukaryotic initiation factor 4A-I;Eukaryotic initiation factor 4A-II;Eukaryotic initiation factor 4A-II, N-terminally processed	EIF4A3;EIF4A1;EIF4A2	>sp|P38919|IF4A3_HUMAN Eukaryotic initiation factor 4A-III OS=Homo sapiens GN=EIF4A3 PE=1 SV=4;>sp|P60842|IF4A1_HUMAN Eukaryotic initiation factor 4A-I OS=Homo sapiens GN=EIF4A1 PE=1 SV=1;>sp|Q14240|IF4A2_HUMAN Eukaryotic initiation factor 4A-II OS=Homo sa	1	0.999882	0.999931	0.999816	0.999914	0.999846	0.999867	1	1	1	1	1	1	1	1	1	1;2	Y	NFDDMNLKESLLRGIYAYGFEKPSAIQQRAI;SFDDMNLSESLLRGIYAYGFEKPSAIQQRAI;TFDTMGLREDLLRGIYAYGFEKPSAIQQRAI	X;X;X;X;X;X;X;X;X;X;X;X;X;X;X;Phospho (STY);X;Phospho (STY);X;X;X;X;X;X;X;X;X;X;X;X;X	XXXXXXXXXXXXXPPPPPPPPPPPPPPPPXX	GIY(1)AY(1)GFEKPSAIQQR	GIY(136.9)AY(108.51)GFEKPS(-108.51)AIQQR	3	3	216490000	222130000	243500000	124290000	119720000	107630000	883000000	644780000	1231900000	463780000	541540000	424930000	1509700000	1873900000	2282500000	15384	54;48;49	48
Q9BRP8	45	Q9BRP8	Q9BRP8	Partner of Y14 and mago	WIBG	>sp|Q9BRP8|WIBG_HUMAN Partner of Y14 and mago OS=Homo sapiens GN=WIBG PE=1 SV=1	1	0.999882						1	0.999999	0.999999	1	1	0.999999	0.999999	0.999998	0.999997	1;2	Y	RRVKEGYVPQEEVPVYENKYVKFFKSKPELP	X;X;X;X;X;X;X;X;X;X;X;X;X;X;X;Phospho (STY);X;X;X;Phospho (STY);X;X;X;X;X;X;X;X;X;X;X	XXPPPPPPPPPPPPPPPPPPPPXXXXXXXXX	VKEGYVPQEEVPVY(1)ENK	VKEGY(-82.31)VPQEEVPVY(82.31)ENK	14	3	0	0	0	0	0	0	128890000	110890000	156680000	143320000	133520000	124810000	41361000	55297000	51536000	22016	45	45
P62633	55	P62633	P62633	Cellular nucleic acid-binding protein	CNBP	>sp|P62633|CNBP_HUMAN Cellular nucleic acid-binding protein OS=Homo sapiens GN=CNBP PE=1 SV=1	0.999997	0.999883	0.999639		0.998884	0.99967	0.999047		0.998322	0.997588		0.99993			0.999997	0.99996	1	Y	DRGFQFVSSSLPDICYRCGESGHLAKDCDLQ	X;X;X;X;X;X;X;X;X;X;X;X;X;X;X;Phospho (STY);X;X;X;X;X;X;X;X;X;X;X;X;X;X;X	XXPPPPPPPPPPPPPPPXXXXXXXXXXXXXX	GFQFVSSSLPDICY(1)R	GFQFVS(-86.96)S(-62.98)S(-55.74)LPDICY(55.74)R	14	2	4759600	43373000	0	19270000	18282000	11246000	0	37630000	15468000	0	25448000	0	0	18440000	28202000	16817	55	55
Q14694	359	Q14694	Q14694	Ubiquitin carboxyl-terminal hydrolase 10	USP10	>sp|Q14694|UBP10_HUMAN Ubiquitin carboxyl-terminal hydrolase 10 OS=Homo sapiens GN=USP10 PE=1 SV=2	0.999992	0.999883	0.999992	0.999981	0.999965	0.999992	0.999958	0.996476	0.997712	0.988099	0.736139		0.998101	0.996075	0.999959	0.99995	1	Y	SLFHDSKPSSSSPVAYVETKYSPPAISPLVS	X;X;X;X;X;X;X;X;X;X;X;X;X;X;X;Phospho (STY);X;X;X;X;Phospho (STY);Phospho (STY);X;X;X;X;X;X;X;X;X	PPPPPPPPPPPPPPPPPPPPXXXXXXXXXXX	SWASLFHDSKPSSSSPVAY(1)VETK	S(-201.87)WAS(-167.55)LFHDS(-110.79)KPS(-86.6)S(-80.67)S(-66.63)S(-60.34)PVAY(51.42)VET(-51.42)K	19	3	20278000	42585000	43284000	68364000	60167000	54949000	94004000	92655000	99644000	0	0	56940000	25343000	45003000	27065000	18456	359	359
P62333	173	P62333	P62333	26S protease regulatory subunit 10B	PSMC6	>sp|P62333|PRS10_HUMAN 26S protease regulatory subunit 10B OS=Homo sapiens GN=PSMC6 PE=1 SV=1	0.999999	0.999887	0.999937	0.999929				0.999966	0.999961	0.999978	0.999794	0.999966	0.999983	0.999999	0.999998	0.99997	1	Y	LFQRVGIIPPKGCLLYGPPGTGKTLLARAVA	X;X;X;X;X;X;X;X;X;X;X;X;X;X;X;Phospho (STY);X;X;X;X;X;X;X;X;X;X;X;X;X;X;X	XXXXXXXXXXXPPPPPPPPPPPPXXXXXXXX	GCLLY(1)GPPGTGK	GCLLY(58.66)GPPGT(-58.66)GK	5	2	17962000	20229000	21210000	0	0	0	152470000	196590000	295010000	77190000	56726000	58434000	90420000	101870000	127800000	16801	173	173
P60981	82	P60981	P60981	Destrin	DSTN	>sp|P60981|DEST_HUMAN Destrin OS=Homo sapiens GN=DSTN PE=1 SV=3	1	0.999888						1	0.999997	0.999949	0.999999	0.999985	1	1	1	1	1;2	Y	PFKHFVGMLPEKDCRYALYDASFETKESRKE	X;X;X;X;X;X;X;X;X;X;X;X;X;X;X;Phospho (STY);X;X;Phospho (STY);X;X;X;X;X;X;X;X;X;X;X;X	XXXXXXXXXXXXXXXPPPPPPPPPPPXXXXX	Y(1)ALY(1)DASFETK	Y(108)ALY(47.4)DAS(-47.4)FET(-80.95)K	1	2	4746400	0	0	0	0	0	9462000	5504700	12178000	10474000	25930000	11210000	60470000	72144000	41418000	16646	82	82
Q09666	715	Q09666	Q09666	Neuroblast differentiation-associated protein AHNAK	AHNAK	>sp|Q09666|AHNK_HUMAN Neuroblast differentiation-associated protein AHNAK OS=Homo sapiens GN=AHNAK PE=1 SV=2	0.999991	0.999891	0.999299	0.999784	0.999909	0.999981	0.999864	0.998026	0.991952	0.991736	0.999991	0.972846	0.990566	0.999809	0.984043	0.99469	1	Y	PDVDLHVKGTKVKGEYDVTVPKLEGELKGPK	X;X;X;X;X;X;X;X;X;X;X;X;X;X;X;Phospho (STY);X;X;X;X;X;X;X;X;X;X;X;X;X;X;X	XXXXXXXXXXXPPPPPPPPPPPXXXXXXXXX	VKGEY(1)DVTVPK	VKGEY(50.48)DVT(-50.48)VPK	5	3	36077000	27987000	32996000	25330000	26094000	22347000	70479000	69556000	48979000	78836000	63798000	52087000	29902000	52790000	48145000	17588	715	715
Q96QK1	507	Q96QK1	Q96QK1	Vacuolar protein sorting-associated protein 35	VPS35	>sp|Q96QK1|VPS35_HUMAN Vacuolar protein sorting-associated protein 35 OS=Homo sapiens GN=VPS35 PE=1 SV=2	1	0.999892	0.99999	0.999442	0.999934	0.999963	1	0.999995	0.999999	0.999999	0.999999	1	0.999999	0.999871	0.999999	1	1	Y	GRFIHLLRSEDPDQQYLILNTARKHFGAGGN	X;X;X;X;X;X;X;X;X;X;X;X;X;X;X;Phospho (STY);X;X;X;X;X;X;X;X;X;X;X;X;X;X;X	XXXXXXXXPPPPPPPPPPPPPPPXXXXXXXX	SEDPDQQY(1)LILNTAR	S(-154.95)EDPDQQY(83.63)LILNT(-83.63)AR	8	2	17410000	22699000	23501000	51727000	56128000	47745000	80237000	84369000	138850000	83145000	72222000	82158000	70112000	114590000	135800000	21636	507	507
Q15428	45	Q15428	Q15428	Splicing factor 3A subunit 2	SF3A2	>sp|Q15428|SF3A2_HUMAN Splicing factor 3A subunit 2 OS=Homo sapiens GN=SF3A2 PE=1 SV=2	0.999999	0.999893			0.999991	0.999914		0.99999	0.999999	0.998268	0.99839	0.999982	0.997967	0.999986	0.999997	0.999999	1	Y	LRQLALETIDINKDPYFMKNHLGSYECKLCL	X;X;X;X;X;X;X;X;X;X;X;X;X;X;X;Phospho (STY);X;X;X;X;X;X;X;X;Phospho (STY);X;X;X;X;X;X	XXPPPPPPPPPPPPPPPPPXXXXXXXXXXXX	QLALETIDINKDPY(1)FMK	QLALET(-62.32)IDINKDPY(62.32)FMK	14	3	1801600	0	0	7029100	25490000	0	60601000	22905000	18704000	18825000	42876000	15205000	21382000	46815000	47911000	18759	45	45
Q14258	278	Q14258	Q14258	E3 ubiquitin/ISG15 ligase TRIM25	TRIM25	>sp|Q14258|TRI25_HUMAN E3 ubiquitin/ISG15 ligase TRIM25 OS=Homo sapiens GN=TRIM25 PE=1 SV=2	0.999999	0.999894	0.99977	0.999736	0.999984	0.999999	0.999444	0.999991		0.999957	0.999975	0.99984	0.999986	0.999981	0.999866	0.999981	1	Y	IKEEEKRVNSKFDTIYQILLKKKSEIQTLKE	X;X;X;X;X;X;X;X;X;X;X;X;X;X;X;Phospho (STY);X;X;X;X;X;X;X;X;X;X;X;X;X;X;X	XXXXXXXXXXXPPPPPPPPPPXXXXXXXXXX	FDTIY(1)QILLK	FDT(-58.41)IY(58.41)QILLK	5	2	4449500	3737100	4068800	7294800	6933800	8275000	9695500	0	4101400	7750900	5133900	6638500	8974900	8212000	14092000	18330	278	278
P15311	146	P15311	P15311	Ezrin	EZR	>sp|P15311|EZRI_HUMAN Ezrin OS=Homo sapiens GN=EZR PE=1 SV=4	0.999923	0.999894		0.999923											0.998713		1	Y	QAKFGDYNKEVHKSGYLSSERLIPQRVMDQH	X;X;X;X;X;X;X;X;X;X;X;X;X;X;X;Phospho (STY);X;X;X;X;X;X;X;X;X;X;X;X;X;X;X	XXXXXXXXXXXXXPPPPPPPPXXXXXXXXXX	SGY(1)LSSER	S(-43.1)GY(43.1)LS(-49.1)S(-47.93)ER	3	2	38502000	0	0	0	0	0	0	0	0	0	0	0	0	15940000	0	14189	146	146
Q14839	718	Q14839	Q14839	Chromodomain-helicase-DNA-binding protein 4	CHD4	>sp|Q14839|CHD4_HUMAN Chromodomain-helicase-DNA-binding protein 4 OS=Homo sapiens GN=CHD4 PE=1 SV=2	0.999995	0.999896	0.999865	0.999988	0.999994	0.999995	0.999878	0.998764	0.999992	0.999949	0.999971	0.999979	0.736608				1	Y	TPTVDPTVKYERQPEYLDATGGTLHPYQMEG	X;X;X;X;X;X;X;X;X;X;X;X;X;X;X;Phospho (STY);X;X;X;X;X;X;X;X;X;X;X;X;X;X;X	XXXXXXXXXXXXPPPPPPPPPPPPPPPPPPP	QPEY(1)LDATGGTLHPYQMEGLNWLR	QPEY(53.74)LDAT(-53.74)GGT(-64.71)LHPY(-98.4)QMEGLNWLR	4	3	13649000	16285000	29975000	42500000	44859000	45631000	90755000	45172000	23345000	34485000	33370000	50332000	0	0	0	18506	718	718
Q08170	96	Q08170	Q08170	Serine/arginine-rich splicing factor 4	SRSF4	>sp|Q08170|SRSF4_HUMAN Serine/arginine-rich splicing factor 4 OS=Homo sapiens GN=SRSF4 PE=1 SV=2	0.999987	0.999896		0.999959				0.998906	0.999932	0.999985	0.999928	0.999987	0.997401	0.999963		0.999887	1	Y	SGRSGYGYRRSGRDKYGPPTRTEYRLIVENL	Phospho (STY);X;X;X;X;Phospho (STY);X;X;X;X;X;X;X;X;X;Phospho (STY);X;X;X;X;X;X;X;X;X;X;X;X;X;X;X	XXXXXXXXXXXXXPPPPPPPPXXXXXXXXXX	DKY(1)GPPTR	DKY(48.7)GPPT(-48.7)R	3	3	31977000	0	40536000	0	0	0	1309400000	764580000	399920000	492350000	519330000	519190000	0	0	127680000	17522	96	96
P08621	219	P08621	P08621	U1 small nuclear ribonucleoprotein 70 kDa	SNRNP70	>sp|P08621|RU17_HUMAN U1 small nuclear ribonucleoprotein 70 kDa OS=Homo sapiens GN=SNRNP70 PE=1 SV=2	1	0.999897	1	0.999999	1	1	1	1	1	1	1	1	1	1	1	1	1;2	Y	ADVNIRHSGRDDTSRYDERPGPSPLPHRDRD	X;X;X;X;X;X;X;X;X;X;X;X;X;Phospho (STY);X;Phospho (STY);X;X;X;X;X;X;Phospho (STY);X;X;X;X;X;X;X;X	XXXXXXXXXXPPPPPPPPPPPPPPPPPPXXX	Y(1)DERPGPS(1)PLPHR	Y(74.79)DERPGPS(74.79)PLPHR	1	2	251870000	303010000	298450000	553730000	367400000	760490000	1736400000	3023800000	1774600000	8628700000	7418600000	6482700000	802180000	1340900000	1322300000	13702	219	219
Q06124	279	Q06124	Q06124	Tyrosine-protein phosphatase non-receptor type 11	PTPN11	>sp|Q06124|PTN11_HUMAN Tyrosine-protein phosphatase non-receptor type 11 OS=Homo sapiens GN=PTPN11 PE=1 SV=2	1	0.999902							1	1	1	1	1				1	Y	SRKEGQRQENKNKNRYKNILPFDHTRVVLHD	X;X;X;X;X;X;X;X;X;X;X;X;X;X;X;Phospho (STY);X;X;X;X;X;X;X;X;X;X;X;X;X;X;X	XXXXXXXXXXXXXXXPPPPPPPPPPPXXXXX	Y(1)KNILPFDHTR	Y(81.94)KNILPFDHT(-81.94)R	1	3	4139100	0	0	0	0	0	0	16696000	31498000	27697000	27219000	29719000	0	0	0	17443	279	279
Q96GA3	243	Q96GA3	Q96GA3	Protein LTV1 homolog	LTV1	>sp|Q96GA3|LTV1_HUMAN Protein LTV1 homolog OS=Homo sapiens GN=LTV1 PE=1 SV=1	0.999998	0.999902	0.999998	0.998252	0.980832	0.940699	0.722816		0.993801					0.992362	0.999844	0.999861	1	Y	DHLFWSEETKSRFTEYSMTSSVMRRNEQLTL	X;X;X;X;X;X;X;X;X;X;X;X;X;X;X;Phospho (STY);X;X;X;X;X;X;X;X;X;X;X;X;X;X;X	XXXXXXXXXXXXPPPPPPPPPPPPXXXXXXX	FTEY(1)SMTSSVMR	FT(-75.76)EY(57.08)S(-57.08)MT(-80.28)S(-86.89)S(-93.44)VMR	4	2	14887000	19394000	20806000	15288000	13449000	13153000	0	13172000	0	0	0	0	28098000	23354000	29974000	21392	243	243
Q15436	705	Q15436	Q15436	Protein transport protein Sec23A	SEC23A	>sp|Q15436|SC23A_HUMAN Protein transport protein Sec23A OS=Homo sapiens GN=SEC23A PE=1 SV=2	1	0.999903		0.999824	0.999993	1	0.998941	0.999986	1	1	0.999999	0.999882	0.999825				1	Y	DDAQEILHSRFPMPRYIDTEHGGSQARFLLS	X;X;X;X;X;X;X;X;X;X;X;X;X;X;X;Phospho (STY);X;X;X;X;X;X;X;X;X;X;X;X;X;X;X	XXXXXXXXXXXXXXXPPPPPPPPPPPPXXXX	Y(1)IDTEHGGSQAR	Y(77.66)IDT(-77.66)EHGGS(-168.39)QAR	1	2	11006000	0	12379000	23367000	44915000	0	45065000	64259000	56452000	83074000	41940000	75073000	0	0	0	18770	705	705
P39023	49	P39023	P39023	60S ribosomal protein L3	RPL3	>sp|P39023|RL3_HUMAN 60S ribosomal protein L3 OS=Homo sapiens GN=RPL3 PE=1 SV=2	0.999999	0.999903	0.999933	0.999995	0.947936			0.999966	0.999999	0.999941	0.999645	0.999983	0.999997			0.999992	1	Y	KDDPSKPVHLTAFLGYKAGMTHIVREVDRPG	X;X;X;X;X;X;X;X;X;X;X;X;X;X;X;Phospho (STY);X;X;X;Oxidation (M);X;X;X;X;X;X;X;X;X;X;X	XPPPPPPPPPPPPPPPPXXXXXXXXXXXXXX	DDPSKPVHLTAFLGY(1)K	DDPS(-130.07)KPVHLT(-61.87)AFLGY(61.87)K	15	3	43524000	33541000	41142000	19629000	0	0	5643300	8203100	15661000	4671500	14655000	5638600	0	0	10030000	15390	49	49
Q8TEQ6	241	Q8TEQ6	Q8TEQ6	Gem-associated protein 5	GEMIN5	>sp|Q8TEQ6|GEMI5_HUMAN Gem-associated protein 5 OS=Homo sapiens GN=GEMIN5 PE=1 SV=3	0.999996	0.999903	0.999996	0.999982		0.996455		0.99745	0.989037	0.999529							1	Y	TNGNAVAQAPVTKGCYLATGSKDQTIRIWSC	X;X;X;X;X;X;X;X;X;X;X;X;X;X;X;Phospho (STY);X;X;X;X;X;X;X;X;X;X;X;X;X;X;X	XXXXXXXXXXXXXPPPPPPPPPXXXXXXXXX	GCY(1)LATGSK	GCY(54.71)LAT(-54.71)GS(-65.95)K	3	2	9702000	12269000	15869000	0	10942000	0	120230000	150610000	189340000	0	0	0	0	0	0	20712	241	241
P60660;P14649	29;86	P60660	P60660	Myosin light polypeptide 6;Myosin light chain 6B	MYL6;MYL6B	>sp|P60660|MYL6_HUMAN Myosin light polypeptide 6 OS=Homo sapiens GN=MYL6 PE=1 SV=2;>sp|P14649|MYL6B_HUMAN Myosin light chain 6B OS=Homo sapiens GN=MYL6B PE=1 SV=1	0.999994	0.999904	0.999945	0.997742	0.994304	0.994646		0.999839	0.996262	0.999926	0.999814	0.999971	0.999994		0.999957	0.999958	1	Y	EAFQLFDRTGDGKILYSQCGDVMRALGQNPT	X;X;X;X;X;X;X;X;X;X;X;X;X;X;X;Phospho (STY);X;X;X;X;X;X;Oxidation (M);X;X;X;X;X;X;X;X	XXXXXXXXXXXXXPPPPPPPPPPPXXXXXXX	ILY(1)SQCGDVMR	ILY(52)S(-52)QCGDVMR	3	2	139690000	201820000	212520000	128200000	128300000	0	408380000	422860000	704630000	279150000	188830000	264380000	0	217220000	256370000	16630	29	29
Q9NSV4	1121	Q9NSV4	Q9NSV4	Protein diaphanous homolog 3	DIAPH3	>sp|Q9NSV4|DIAP3_HUMAN Protein diaphanous homolog 3 OS=Homo sapiens GN=DIAPH3 PE=1 SV=4	0.999997	0.999907		0.98333				0.999981	0.999772	0.999997	0.999986	0.999986	0.999878	0.99996	0.999754	0.99955	1	Y	HENQKVQLTEGSRSHYNINCNSTRTPVAKEL	X;X;X;X;X;X;X;X;X;X;X;X;X;X;X;Phospho (STY);X;X;X;X;X;X;X;X;X;X;X;X;X;X;X	XXXXXXXXXXXXXPPPPPPPPPPPXXXXXXX	SHY(1)NINCNSTR	S(-55.95)HY(55.95)NINCNS(-151.86)T(-156.48)R	3	2	12171000	0	9596700	0	0	0	72906000	56666000	74904000	87458000	51026000	59747000	21960000	43407000	29748000	23084	1121	1121
P13010	295	P13010	P13010	X-ray repair cross-complementing protein 5	XRCC5	>sp|P13010|XRCC5_HUMAN X-ray repair cross-complementing protein 5 OS=Homo sapiens GN=XRCC5 PE=1 SV=3	1	0.999912	0.997797		0.999992	0.999935	0.997794	0.999762	0.999169	0.997241	0.999988	0.999999	0.998059	0.999999	1	0.999998	1	Y	DAKTLKKEDIQKETVYCLNDDDETEVLKEDI	X;X;X;X;X;X;X;X;X;X;X;X;X;X;X;Phospho (STY);X;X;X;X;X;X;X;X;X;X;X;X;X;X;X	XXXXXXXXXXXXPPPPPPPPPPPPPPPPPPP	ETVY(1)CLNDDDETEVLK	ET(-69.11)VY(69.11)CLNDDDET(-147.59)EVLK	4	2	13029000	105790000	0	47533000	18354000	15829000	294270000	194340000	18802000	0	224280000	128880000	33415000	197630000	229480000	14032	295	295
P51812	356	P51812	P51812	Ribosomal protein S6 kinase alpha-3	RPS6KA3	>sp|P51812|KS6A3_HUMAN Ribosomal protein S6 kinase alpha-3 OS=Homo sapiens GN=RPS6KA3 PE=1 SV=1	0.999974	0.999912	0.999974	0.999897		0.999943	0.996843	0.975004	0.99945	0.833243	0.99927	0.985911		0.787393		0.997934	1	Y	HPPFKPATGRPEDTFYFDPEFTAKTPKDSPG	X;X;X;X;X;X;X;X;X;X;X;X;X;X;X;Phospho (STY);X;X;X;X;X;X;X;X;X;X;X;X;X;X;X	PPPPPPPPPPPPPPPPPPPPPPPPXXXXXXX	EIHPPFKPATGRPEDTFY(1)FDPEFTAK	EIHPPFKPAT(-76.3)GRPEDT(-45.87)FY(45.87)FDPEFT(-92.72)AK	18	4	49735000	53560000	62139000	0	33056000	23631000	19303000	76450000	46898000	54557000	30466000	0	8806600	0	31994000	16237	356	356
A4D1E9	178	A4D1E9	A4D1E9	GTP-binding protein 10	GTPBP10	>sp|A4D1E9|GTPBA_HUMAN GTP-binding protein 10 OS=Homo sapiens GN=GTPBP10 PE=1 SV=1	0.999914	0.999914	0.982194														1	Y	SLLSCVSHAKPAIADYAFTTLKPELGKIMYS	X;X;X;X;X;X;X;X;X;X;X;X;X;X;X;Phospho (STY);X;X;X;X;X;X;X;X;X;X;X;X;X;X;X	XXXXXXXXXXPPPPPPPPPPPPPPPPPXXXX	PAIADY(1)AFTTLKPELGK	PAIADY(41.88)AFT(-41.88)T(-46.72)LKPELGK	6	3	5131900	4596800	0	0	0	0	0	0	0	0	0	0	0	0	0	11563	178	178
Q7KZF4	113	Q7KZF4	Q7KZF4	Staphylococcal nuclease domain-containing protein 1	SND1	>sp|Q7KZF4|SND1_HUMAN Staphylococcal nuclease domain-containing protein 1 OS=Homo sapiens GN=SND1 PE=1 SV=1	1	0.999915	0.999996	0.999993				1	1	1	1	1	1	1	1	1	1;2	Y	TIENKTPQGREYGMIYLGKDTNGENIAESLV	X;X;X;X;X;X;X;X;X;X;X;Phospho (STY);X;X;X;Phospho (STY);X;X;X;X;X;X;X;X;X;X;X;X;X;X;X	XXXXXXXXXXPPPPPPPPPXXXXXXXXXXXX	EY(1)GMIY(1)LGK	EY(113.71)GMIY(113.71)LGK	6	2	12371000	15954000	17213000	0	0	0	25305000	28295000	38512000	13529000	14893000	9996500	8137300	31045000	42452000	19738	113	113
P48634	1094	P48634	P48634	Protein PRRC2A	PRRC2A	>sp|P48634|PRC2A_HUMAN Protein PRRC2A OS=Homo sapiens GN=PRRC2A PE=1 SV=3	1	0.999916	0.999282	0.999779	0.999601	0.999997	0.999173	0.999992	0.999996	0.997828	1	1	0.999944	0.999702	0.999997	0.999979	1;2	Y	PRGRTASETRSEGSEYEEIPKRRRQRGSETG	X;X;X;X;X;X;X;X;X;X;X;X;X;Phospho (STY);X;Phospho (STY);X;X;X;X;X;X;X;X;X;X;X;Phospho (STY);X;X;X	XXXXXXXXXXPPPPPPPPPPPPXXXXXXXXX	SEGS(1)EY(1)EEIPKR	S(-50.11)EGS(50.11)EY(91.68)EEIPKR	6	2	189050000	119330000	135980000	105180000	100460000	87580000	222220000	176130000	191300000	316670000	211250000	283340000	100720000	145030000	128690000	15833	1094	1094
O00483	65	O00483	O00483	Cytochrome c oxidase subunit NDUFA4	NDUFA4	>sp|O00483|NDUA4_HUMAN Cytochrome c oxidase subunit NDUFA4 OS=Homo sapiens GN=NDUFA4 PE=1 SV=1	0.999997	0.999916	0.999955	0.999913		0.999844	0.999288	0.999989	0.999986	0.999968	0.999993	0.999997	0.999993	0.999964	0.999968		1;2	Y	PEPWNKLGPNDQYKFYSVNVDYSKLKKERPD	X;X;X;X;X;X;X;X;X;X;X;X;Phospho (STY);X;X;Phospho (STY);X;X;X;X;X;Phospho (STY);Phospho (STY);X;X;X;X;X;X;X;X	XXXXXXPPPPPPPPPPPPPPPPPPXXXXXXX	FY(1)SVNVDYSK	FY(54.77)S(-54.77)VNVDY(-151.2)S(-165.15)K	2	2	14583000	15498000	16314000	0	20540000	0	289480000	210700000	360200000	183050000	194220000	178840000	193050000	265290000	0	11873	65	65
Q9NT62	66	Q9NT62	Q9NT62	Ubiquitin-like-conjugating enzyme ATG3	ATG3	>sp|Q9NT62|ATG3_HUMAN Ubiquitin-like-conjugating enzyme ATG3 OS=Homo sapiens GN=ATG3 PE=1 SV=1	1	0.999919		0.999999				0.999999	0.999998	0.999909		0.999997	1	1	1	1	1	Y	PTWQWATGEELKVKAYLPTGKQFLVTKNVPC	X;X;X;X;X;X;X;X;X;X;X;X;X;X;X;Phospho (STY);X;X;X;X;X;X;X;X;X;X;X;X;X;X;X	XXXXXXXXXXXXXXPPPPPPPXXXXXXXXXX	AY(1)LPTGK	AY(67.62)LPT(-67.62)GK	2	2	17885000	0	25492000	0	0	0	69559000	115010000	98287000	0	51821000	31703000	34521000	32013000	49293000	23090	66	66
P15374	137	P15374	P15374	Ubiquitin carboxyl-terminal hydrolase isozyme L3	UCHL3	>sp|P15374|UCHL3_HUMAN Ubiquitin carboxyl-terminal hydrolase isozyme L3 OS=Homo sapiens GN=UCHL3 PE=1 SV=1	1	0.999921						1		0.999998	1		1					Y	FLEESVSMSPEERARYLENYDAIRVTHETSA	X;X;X;X;X;X;Phospho (STY);X;Phospho (STY);X;X;X;X;X;X;Phospho (STY);X;X;X;Phospho (STY);X;X;X;X;X;X;X;X;X;X;X	XXXXXXXXXXXXXXXPPPPPPPPPXXXXXXX	Y(1)LENY(1)DAIR	Y(52.49)LENY(52.49)DAIR	1	2	5944700	0	0	0	0	0	18311000	0	19340000	6291100	0	5382800	0	0	0	14192	137	137
P06744	183	P06744	P06744	Glucose-6-phosphate isomerase	GPI	>sp|P06744|G6PI_HUMAN Glucose-6-phosphate isomerase OS=Homo sapiens GN=GPI PE=1 SV=4	1	0.999922	0.999993	0.999997	0.999929	0.999998	0.999961	0.999999		1				0.999951	0.999721	0.999998	1	Y	TEALKPYSSGGPRVWYVSNIDGTHIAKTLAQ	X;X;X;X;X;X;X;Phospho (STY);X;X;X;X;X;X;X;Phospho (STY);X;X;X;X;X;X;X;X;X;X;X;X;X;X;X	XXXXXXXXXXXXXPPPPPPPPPPPPPPXXXX	VWY(1)VSNIDGTHIAK	VWY(65.61)VS(-65.61)NIDGT(-83.83)HIAK	3	2	14705000	14148000	20930000	29070000	37149000	25064000	0	0	14821000	0	0	0	7659700	13796000	14408000	13507	183	183
P27824	214	P27824	P27824	Calnexin	CANX	>sp|P27824|CALX_HUMAN Calnexin OS=Homo sapiens GN=CANX PE=1 SV=2	1	0.999922	0.999995	0.999929	0.999736	0.998917	0.999999		0.999768	0.999278	1	0.999742	0.999687	1	1	1	1	Y	KLHFIFRHKNPKTGIYEEKHAKRPDADLKTY	X;X;X;X;X;X;X;X;X;X;X;X;X;X;X;Phospho (STY);X;X;X;X;X;X;X;X;X;X;X;X;X;Phospho (STY);Phospho (STY)	XXXXXXXXXXXXPPPPPPPXXXXXXXXXXXX	TGIY(1)EEK	T(-85.27)GIY(85.27)EEK	4	2	87045000	89190000	141740000	60361000	67538000	56843000	0	1446100000	1109400000	821050000	856450000	893530000	692470000	1113400000	1576600000	14862	214	214
P04080	97	P04080	P04080	Cystatin-B	CSTB	>sp|P04080|CYTB_HUMAN Cystatin-B OS=Homo sapiens GN=CSTB PE=1 SV=2	0.999955	0.999922	0.999903	0.999932	0.999615	0.999955	0.999955	0.997988	0.99954	0.999791	0.999831	0.997661	0.999103	0.999	0.99954	0.999955	1	Y	LSNYQTNKAKHDELTYF______________	X;Phospho (STY);X;Phospho (STY);X;X;X;X;X;X;X;X;X;X;X;Phospho (STY);X;X;X;X;X;X;X;X;X;X;X;X;X;X;X	XXXXXXXXPPPPPPPPPXXXXXXXXXXXXXX	HDELTY(1)F	HDELT(-43.49)Y(43.49)F	6	2	26823000	34908000	33280000	20786000	25033000	22560000	8424800	9323100	11040000	5901000	5644000	6864000	17361000	18537000	25604000	13382	97	97
P09651	357	P09651	P09651	Heterogeneous nuclear ribonucleoprotein A1;Heterogeneous nuclear ribonucleoprotein A1, N-terminally processed	HNRNPA1	>sp|P09651|ROA1_HUMAN Heterogeneous nuclear ribonucleoprotein A1 OS=Homo sapiens GN=HNRNPA1 PE=1 SV=5	1	0.999923	0.992444	0.996027	0.999704	0.999954	0.999256	0.999998	1	0.999781	0.999887	1	0.999945	0.999979	0.999607	0.999997	1;2;3	Y	GGGGQYFAKPRNQGGYGGSSSSSSYGSGRRF	X;X;X;X;X;Phospho (STY);X;X;X;X;X;X;X;X;X;Phospho (STY);X;X;X;X;Phospho (STY);Phospho (STY);Phospho (STY);Phospho (STY);Phospho (STY);X;X;X;X;X;X	XXXXXXXXXXXPPPPPPPPPPPPPPPPPPXX	NQGGY(1)GGSSS(0.003)S(0.046)S(0.851)S(0.293)Y(0.779)GS(0.028)GR	NQGGY(72.32)GGS(-55.06)S(-43.82)S(-24.2)S(-12.6)S(8.25)S(-5.39)Y(5.39)GS(-14.98)GR	5	2	474400000	449570000	464550000	406250000	693300000	320660000	0	2137900000	2153800000	0	1315200000	1356700000	1012600000	958410000	700840000	13774	357	357
Q9BYW2	1320	Q9BYW2	Q9BYW2	Histone-lysine N-methyltransferase SETD2	SETD2	>sp|Q9BYW2|SETD2_HUMAN Histone-lysine N-methyltransferase SETD2 OS=Homo sapiens GN=SETD2 PE=1 SV=3	0.999991	0.999923						0.999986	0.999991			0.989081	0.998338			0.999882	1	Y	YWDPRSGRPPGTGVVYDRTQGQVPDSLTDDR	X;X;X;X;X;X;X;X;X;X;X;X;X;X;X;Phospho (STY);X;X;X;X;X;X;X;X;X;X;X;X;X;X;X	XXXXXPPPPPPPPPPPPPXXXXXXXXXXXXX	SGRPPGTGVVY(1)DR	S(-105.57)GRPPGT(-50.3)GVVY(50.3)DR	11	2	0	0	0	0	0	0	31575000	44524000	0	0	74599000	60946000	0	0	34366000	22330	1320	1320
Q9UGU5	176	Q9UGU5	Q9UGU5	HMG domain-containing protein 4	HMGXB4	>sp|Q9UGU5|HMGX4_HUMAN HMG domain-containing protein 4 OS=Homo sapiens GN=HMGXB4 PE=1 SV=2	1	0.999924						0.997497	1	1	0.999949	0.999298	0.999969		0.994329	0.991912	1	Y	LEDGGSHKSKKMKPLYVNTETLTLREPDGLK	X;X;X;X;X;X;X;X;X;X;X;X;X;X;X;Phospho (STY);X;X;X;X;X;X;X;X;X;X;X;X;X;X;X	XXXXXXXXXXXPPPPPPPPPPPPPPXXXXXX	MKPLY(1)VNTETLTLR	MKPLY(114.68)VNT(-114.68)ET(-119.38)LT(-143.9)LR	5	3	0	0	0	0	0	0	8196900	5172900	6282200	4768700	0	4343400	0	6755200	9187200	23674	176	176
P20226	322	P20226	P20226	TATA-box-binding protein	TBP	>sp|P20226|TBP_HUMAN TATA-box-binding protein OS=Homo sapiens GN=TBP PE=1 SV=2	1	0.999925	1	1		1		0.999995	0.999671		1	1	0.999993		1	1	1	Y	SGKVVLTGAKVRAEIYEAFENIYPILKGFRK	X;X;X;X;X;X;X;X;X;X;X;X;X;X;X;Phospho (STY);X;X;X;X;X;X;X;X;X;X;X;X;X;X;X	XXXXXXXXXXXXPPPPPPPPPPPPPPPXXXX	AEIY(1)EAFENIYPILK	AEIY(99.94)EAFENIY(-99.94)PILK	4	3	680180	9936300	3812500	0	2189900	0	4773300	2517100	0	2083900	5724900	5145400	0	3532100	5135800	14422	322	322
P49207	78	P49207	P49207	60S ribosomal protein L34	RPL34	>sp|P49207|RL34_HUMAN 60S ribosomal protein L34 OS=Homo sapiens GN=RPL34 PE=1 SV=3	1	0.999926	0.9993	0.999707			0.998948	1	1	1	0.999999	0.999993	0.999999	1	0.999999	1	1	Y	VLMRLSKTKKHVSRAYGGSMCAKCVRDRIKR	X;X;X;X;X;X;X;X;X;X;X;X;X;X;X;Phospho (STY);X;X;X;Oxidation (M);X;X;X;X;X;X;X;X;X;X;X	XXXXXXXXXXXXXXPPPPPPPPPXXXXXXXX	AY(1)GGSMCAK	AY(77.61)GGS(-77.61)MCAK	2	2	31025000	26887000	34600000	0	0	8608900	461340000	537810000	483810000	299920000	298950000	414530000	334370000	285000000	294490000	15860	78	78
P18077	42	P18077	P18077	60S ribosomal protein L35a	RPL35A	>sp|P18077|RL35A_HUMAN 60S ribosomal protein L35a OS=Homo sapiens GN=RPL35A PE=1 SV=2	0.999999	0.999927	0.999822	0.99985				0.999995	0.999989	0.997768	0.999998	0.998242	0.999998	0.999999	0.999997	0.999959	1	Y	LLKIEGVYARDETEFYLGKRCAYVYKAKNNT	X;X;X;X;X;X;X;Phospho (STY);X;X;X;X;X;X;X;Phospho (STY);X;X;X;X;X;X;X;X;X;X;X;X;X;X;X	XXXXXXXXXXPPPPPPPPPPXXXXXXXXXXX	DETEFY(1)LGKR	DET(-61.09)EFY(61.09)LGKR	6	2	9239700	0	0	0	0	0	52306000	31062000	62184000	55748000	29286000	22798000	40246000	55627000	0	14320	42	42
P13667	604	P13667	P13667	Protein disulfide-isomerase A4	PDIA4	>sp|P13667|PDIA4_HUMAN Protein disulfide-isomerase A4 OS=Homo sapiens GN=PDIA4 PE=1 SV=2	0.999928	0.999928	0.991136														1	Y	DVPSDRYKVEGFPTIYFAPSGDKKNPVKFEG	X;X;X;X;X;X;X;X;X;X;X;X;X;X;X;Phospho (STY);X;X;X;X;X;X;X;X;X;X;X;X;X;X;X	XXXXXXXXPPPPPPPPPPPPPPPPXXXXXXX	VEGFPTIY(1)FAPSGDKK	VEGFPT(-44.12)IY(44.12)FAPS(-44.76)GDKK	8	3	6216500	5168400	0	0	0	0	0	0	0	0	0	0	0	0	0	14063	604	604
Q86V81	77	Q86V81	Q86V81	THO complex subunit 4	ALYREF	>sp|Q86V81|THOC4_HUMAN THO complex subunit 4 OS=Homo sapiens GN=ALYREF PE=1 SV=3	0.999928	0.999928	0.999889	0.991523	0.968032	0.988287		0.997927	0.99911	0.997696	0.770459	0.970006	0.946874	0.962161			1	Y	ARGAAGGGGRNRPAPYSRPKQLPDKWQHDLF	X;X;X;X;X;X;X;X;X;X;X;X;X;X;X;Phospho (STY);X;X;X;X;X;X;X;X;X;X;X;X;X;X;X	XXXXXXXXXXPPPPPPPPPPXXXXXXXXXXX	NRPAPY(1)SRPK	NRPAPY(41.44)S(-41.44)RPK	6	3	522020000	432380000	534700000	12911000	89125000	0	3098000000	2132100000	3598600000	1168000000	583070000	504030000	171650000	0	0	20016	77	77
P27816	1001	P27816	P27816	Microtubule-associated protein 4	MAP4	>sp|P27816|MAP4_HUMAN Microtubule-associated protein 4 OS=Homo sapiens GN=MAP4 PE=1 SV=3	0.999966	0.999929	0.99618	0.99605	0.999966	0.993803	0.998211	0.999872	0.999362	0.994726	0.994522	0.99944	0.999829	0.999563	0.999102	0.999155	1;2	Y	KQPAGKVQIVSKKVSYSHIQSKCGSKDNIKH	X;X;X;X;X;X;X;X;X;X;X;X;X;X;Phospho (STY);Phospho (STY);X;X;X;X;X;X;X;X;X;X;X;X;X;X;X	XXXXXXXXXXXXPPPPPPPPPPXXXXXXXXX	VSY(1)SHIQSK	VS(-56.47)Y(45.02)S(-45.02)HIQS(-121.91)K	3	2	224610000	220150000	216180000	150490000	341510000	209930000	802040000	1010000000	1228400000	976990000	1033100000	1421000000	294470000	254970000	263740000	14854	1001	1001
P32969	180	P32969	P32969	60S ribosomal protein L9	RPL9	>sp|P32969|RL9_HUMAN 60S ribosomal protein L9 OS=Homo sapiens GN=RPL9 PE=1 SV=1	1	0.99993	0.999994	0.998775	0.999903	0.99893	0.992848	0.999961	0.999997	0.999997	0.999986	0.999967	0.999992	0.999896	1	0.999946	1	Y	TTVKNKDIRKFLDGIYVSEKGTVQQADE___	X;X;X;X;X;X;X;X;X;X;X;X;X;X;X;Phospho (STY);X;X;X;X;X;X;X;X;X;X;X;X;X;X;X	XXXXXXXXXPPPPPPPPPPPXXXXXXXXXXX	KFLDGIY(1)VSEK	KFLDGIY(66.66)VS(-66.66)EK	7	2	85364000	81106000	86558000	80489000	138550000	72364000	691230000	776630000	1139800000	196690000	511010000	370160000	593840000	1100700000	1245200000	15130	180	180
P24928	763	P24928	P24928	DNA-directed RNA polymerase II subunit RPB1	POLR2A	>sp|P24928|RPB1_HUMAN DNA-directed RNA polymerase II subunit RPB1 OS=Homo sapiens GN=POLR2A PE=1 SV=2	0.99993	0.99993	0.99993											0.998433	0.920791		1	Y	ARDKTGSSAQKSLSEYNNFKSMVVSGAKGSK	X;X;X;X;X;X;X;X;X;X;X;X;X;X;X;Phospho (STY);X;X;X;X;X;X;X;X;X;X;X;X;X;X;X	XXXXXXXXXXXPPPPPPPPPXXXXXXXXXXX	SLSEY(1)NNFK	S(-71.03)LS(-41.55)EY(41.55)NNFK	5	2	11205000	0	0	0	0	0	0	0	0	0	0	0	23595000	24152000	0	14668	763	763
P24928	145	P24928	P24928	DNA-directed RNA polymerase II subunit RPB1	POLR2A	>sp|P24928|RPB1_HUMAN DNA-directed RNA polymerase II subunit RPB1 OS=Homo sapiens GN=POLR2A PE=1 SV=2	1	0.999935	0.999997						0.999957	0.99992	0.999993	0.999952	0.999999	1	1	1	1	Y	LAKSKGQPKKRLTHVYDLCKGKNICEGGEEM	X;X;X;X;X;X;X;X;X;X;X;X;X;X;X;Phospho (STY);X;X;X;X;X;X;X;X;X;X;X;X;X;X;X	XXXXXXXXXXXPPPPPPPPPXXXXXXXXXXX	LTHVY(1)DLCK	LT(-69.23)HVY(69.23)DLCK	5	2	0	87108000	0	0	0	0	0	270950000	335920000	250800000	258550000	243380000	113710000	230150000	261060000	14666	145	145
P37802	8	P37802	P37802	Transgelin-2	TAGLN2	>sp|P37802|TAGL2_HUMAN Transgelin-2 OS=Homo sapiens GN=TAGLN2 PE=1 SV=3	0.999996	0.999936	0.999747	0.999534	0.999928	0.999936	0.999406	0.999484	0.999944	0.999552	0.99753	0.999921	0.99997	0.999996	0.999994	0.999992	1	Y	________MANRGPAYGLSREVQQKIEKQYD	X;X;X;X;X;X;X;X;X;X;X;X;X;X;X;Phospho (STY);X;X;X;X;X;X;X;X;X;X;X;X;X;X;X	XXXXXXXXXXXXPPPPPPPPXXXXXXXXXXX	GPAY(1)GLSR	GPAY(53.99)GLS(-53.99)R	4	2	659860000	478910000	417690000	167160000	204510000	166040000	3256900000	2026400000	1854700000	2171100000	1673200000	1439100000	516990000	492510000	690040000	15343	8	8
Q13057	403	Q13057	Q13057	Bifunctional coenzyme A synthase;Phosphopantetheine adenylyltransferase;Dephospho-CoA kinase	COASY	>sp|Q13057|COASY_HUMAN Bifunctional coenzyme A synthase OS=Homo sapiens GN=COASY PE=1 SV=4	1	0.999937	0.999193	0.998523	0.999026	0.999866	0.999133	0.996823	0.952029	0.966576	0.936408		0.987118	0.989414	0.995154	1	1;2	Y	SDHLGHRAYAPGGPAYQPVVEAFGTDILHKD	X;X;X;X;X;X;X;X;Phospho (STY);X;X;X;X;X;X;Phospho (STY);X;X;X;X;X;X;X;X;X;X;X;X;X;X;X	XXXXXXXPPPPPPPPPPPPPPPPPPPPPPPX	AY(1)APGGPAY(1)QPVVEAFGTDILHK	AY(148.13)APGGPAY(98.28)QPVVEAFGT(-98.28)DILHK	9	3	17123000	41774000	23812000	47184000	24720000	12614000	35920000	43246000	20257000	38359000	0	25688000	8514900	11549000	15071000	17785	403	403
P53621	458	P53621	P53621	Coatomer subunit alpha;Xenin;Proxenin	COPA	>sp|P53621|COPA_HUMAN Coatomer subunit alpha OS=Homo sapiens GN=COPA PE=1 SV=2	0.999988	0.999937	0.992074			0.999017	0.987222	0.999959	0.999855		0.999894	0.999959	0.999988		0.998484	0.984067	1	Y	EITKKVQVPNCDEIFYAGTGNLLLRDADSIT	X;X;X;X;X;X;X;X;X;X;X;X;X;X;X;Phospho (STY);X;X;X;X;X;X;X;X;X;X;X;X;X;X;X	XXXXXPPPPPPPPPPPPPPPPPPPPXXXXXX	VQVPNCDEIFY(1)AGTGNLLLR	VQVPNCDEIFY(49.06)AGT(-49.06)GNLLLR	11	3	6995700	0	0	0	7144000	6652000	23381000	19966000	0	10466000	26740000	11041000	0	18883000	0	16396	458	458
P51812;Q9UK32;Q15418	234;239;228	P51812;Q15418	Q15418	Ribosomal protein S6 kinase alpha-3;Ribosomal protein S6 kinase alpha-6;Ribosomal protein S6 kinase alpha-1	RPS6KA3;RPS6KA6;RPS6KA1	>sp|P51812|KS6A3_HUMAN Ribosomal protein S6 kinase alpha-3 OS=Homo sapiens GN=RPS6KA3 PE=1 SV=1;>sp|Q9UK32|KS6A6_HUMAN Ribosomal protein S6 kinase alpha-6 OS=Homo sapiens GN=RPS6KA6 PE=1 SV=1;>sp|Q15418|KS6A1_HUMAN Ribosomal protein S6 kinase alpha-1 OS=Ho	0.999937	0.999937		0.999424	0.99956	0.994141	0.999859	0.961517			0.997674						1;2	Y	IDHEKKAYSFCGTVEYMAPEVVNRQGHSHSA;IDHEKKAYSFCGTVEYMAPEVVNRRGHTQSA	X;X;X;X;X;X;X;X;Phospho (STY);X;X;X;X;X;X;Phospho (STY);X;X;X;X;X;X;X;X;X;X;X;X;X;X;X	XXXXXXPPPPPPPPPPPPPPPPPPXXXXXXX	AYSFCGTVEY(1)MAPEVVNR	AY(-54.16)S(-45.3)FCGT(-45.3)VEY(45.3)MAPEVVNR	10	3	9534800	0	19767000	14432000	16968000	13588000	5128900	0	0	0	0	0	0	0	0	16236	234;228	228
Q8N3R9	243	Q8N3R9	Q8N3R9	MAGUK p55 subfamily member 5	MPP5	>sp|Q8N3R9|MPP5_HUMAN MAGUK p55 subfamily member 5 OS=Homo sapiens GN=MPP5 PE=1 SV=3	1	0.999939	0.999996	1	0.999988	0.999999	0.999997	0.999979		0.999837	0.999995	0.999955	0.999953	0.99997		0.99999	1	Y	AEQEMQLEPITDERVYESIGQYGGETVKIVR	X;X;X;X;X;X;X;X;X;X;X;X;X;X;X;Phospho (STY);X;X;X;X;X;X;X;X;X;X;X;X;X;X;X	XXXXXXXXXXXXXXPPPPPPPPPPPPPPXXX	VY(1)ESIGQYGGETVK	VY(63.13)ES(-63.13)IGQY(-104.2)GGET(-116.26)VK	2	2	27273000	23700000	29074000	13778000	24509000	16116000	21532000	0	34998000	33976000	29420000	38597000	26561000	0	48386000	20347	243	243
P19105;O14950	155;156	P19105	P19105	Myosin regulatory light chain 12A;Myosin regulatory light chain 12B	MYL12A;MYL12B	>sp|P19105|ML12A_HUMAN Myosin regulatory light chain 12A OS=Homo sapiens GN=MYL12A PE=1 SV=2;>sp|O14950|ML12B_HUMAN Myosin regulatory light chain 12B OS=Homo sapiens GN=MYL12B PE=1 SV=2	1	0.99994	0.999712	0.999901				0.999995	0.999991	0.999993	0.999992	0.999999	1	0.999998	0.999981	0.999995	1	Y	ELYREAPIDKKGNFNYIEFTRILKHGAKDKD	X;X;Phospho (STY);X;X;X;X;X;X;X;X;X;X;X;X;Phospho (STY);X;X;X;X;X;X;X;X;X;X;X;X;X;X;X	XXXXXXXXXXXPPPPPPPPPPXXXXXXXXXX	GNFNY(1)IEFTR	GNFNY(68.87)IEFT(-68.87)R	5	2	19745000	18445000	19014000	0	0	0	65119000	64436000	69031000	51999000	45387000	59898000	72335000	111500000	132560000	12053	155	155
P07954	54	P07954	P07954	Fumarate hydratase, mitochondrial	FH	>sp|P07954|FUMH_HUMAN Fumarate hydratase, mitochondrial OS=Homo sapiens GN=FH PE=1 SV=3	0.999999	0.99994	0.999988	0.999535	0.998855	0.999893	0.999685	0.999999	0.999759	0.999692	0.99959	0.99987	0.995422	0.999975	0.999997	0.999591	1	Y	PNAARMASQNSFRIEYDTFGELKVPNDKYYG	X;X;X;X;X;X;X;X;X;X;X;X;X;X;X;Phospho (STY);X;X;X;X;X;X;X;X;X;X;X;X;Phospho (STY);Phospho (STY);X	XXXXXXXXXXXXXPPPPPPPPPPPPPPPPPP	IEY(1)DTFGELK	IEY(62.45)DT(-62.45)FGELK	3	2	158580000	122490000	128440000	100830000	116120000	93567000	220790000	196430000	210340000	310150000	252130000	301280000	142650000	183390000	208710000	13636	54	54
P52298	14	P52298	P52298	Nuclear cap-binding protein subunit 2	NCBP2	>sp|P52298|NCBP2_HUMAN Nuclear cap-binding protein subunit 2 OS=Homo sapiens GN=NCBP2 PE=1 SV=1	0.999999	0.99994	0.99988	0.99994	0.999984	0.999996	0.999999	0.999747	0.999883	0.999188	0.997223	0.999236	0.999888	0.999606	0.999633	0.999777	1;2	Y	__MSGGLLKALRSDSYVELSQYRDQHFRGDN	X;X;X;X;X;X;X;X;X;X;X;X;X;X;Phospho (STY);Phospho (STY);X;X;X;Phospho (STY);X;X;X;X;X;X;X;X;X;X;X	XXXXXXXXXXXXPPPPPPPPPPPPPPPPXXX	SDS(1)Y(1)VELSQYR	S(-33.95)DS(33.95)Y(62.57)VELS(-96.85)QY(-108.82)R	4	2	86260000	93921000	93677000	112480000	150880000	114170000	9026800	191770000	221250000	318010000	224880000	255250000	37453000	96428000	75236000	16267	14	14
P52701	845	P52701	P52701	DNA mismatch repair protein Msh6	MSH6	>sp|P52701|MSH6_HUMAN DNA mismatch repair protein Msh6 OS=Homo sapiens GN=MSH6 PE=1 SV=2	0.999999	0.99994	0.999945		0.999999	0.999998		0.999905		0.999991	0.999999	0.999956	0.998175	0.999991		0.641411	1;2	Y	SPLKSQNHPDSRAIMYEETTYSKKKIIDFLS	Phospho (STY);X;X;X;X;X;X;X;X;X;X;X;X;X;Oxidation (M);Phospho (STY);X;X;X;X;Phospho (STY);X;X;X;X;X;X;X;X;X;X	XXXXXXXXXXXXPPPPPPPPPPPXXXXXXXX	AIMY(1)EETTYSK	AIMY(60.36)EET(-60.36)T(-68.39)Y(-75.44)S(-83.43)K	4	2	56773000	57149000	0	120960000	122750000	0	239950000	0	257220000	281080000	215030000	353910000	88476000	0	178820000	16297	845	845
Q9BTA9	25	Q9BTA9	Q9BTA9	WW domain-containing adapter protein with coiled-coil	WAC	>sp|Q9BTA9|WAC_HUMAN WW domain-containing adapter protein with coiled-coil OS=Homo sapiens GN=WAC PE=1 SV=3	0.999999	0.99994		0.985756				0.999998	0.999997	0.999392	0.99911	0.999999	0.999978	0.999929	0.999161	0.994007	1	Y	RLSDGCHDRRGDSQPYQALKYSSKSHPSSGD	X;X;X;X;X;X;X;X;X;X;X;X;X;X;X;Phospho (STY);X;X;X;X;X;X;X;X;X;X;X;X;X;X;X	XXXXXXXXXPPPPPPPPPPPXXXXXXXXXXX	RGDSQPY(1)QALK	RGDS(-60.66)QPY(60.66)QALK	7	2	0	0	11272000	0	0	0	159500000	123350000	137040000	186500000	129560000	112550000	67870000	90904000	105530000	22063	25	25
P09001	284	P09001	P09001	39S ribosomal protein L3, mitochondrial	MRPL3	>sp|P09001|RM03_HUMAN 39S ribosomal protein L3, mitochondrial OS=Homo sapiens GN=MRPL3 PE=1 SV=1	0.999996	0.99994						0.999996	0.997094	0.999992		0.999963	0.999841			0.999981	1	Y	YGLKVWRINTKHNIIYVNGSVPGHKNCLVKV	X;X;X;X;X;X;X;X;X;X;X;X;X;X;X;Phospho (STY);X;X;X;X;X;X;X;X;X;X;X;X;X;X;X	XXXXXXXXXXXPPPPPPPPPPPPPPXXXXXX	HNIIY(1)VNGSVPGHK	HNIIY(53.53)VNGS(-53.53)VPGHK	5	3	11265000	0	0	0	0	0	44722000	50159000	55893000	0	24537000	11921000	0	0	49550000	13735	284	284
P78371	408	P78371	P78371	T-complex protein 1 subunit beta	CCT2	>sp|P78371|TCPB_HUMAN T-complex protein 1 subunit beta OS=Homo sapiens GN=CCT2 PE=1 SV=4	0.999968	0.99994	0.998229			0.998048		0.999968	0.995235	0.995344	0.99907	0.997142	0.998962	0.998946	0.999555	0.995084	1	Y	ALCVLAQTVKDSRTVYGGGCSEMLMAHAVTQ	X;X;X;X;X;X;X;X;X;X;X;X;X;X;X;Phospho (STY);X;X;X;X;X;X;X;X;X;X;X;X;X;X;X	XXXXXXXXXXXXXPPPPPPPPPPPPPPPPPP	TVY(1)GGGCSEMLMAHAVTQLANR	T(-45.08)VY(45.08)GGGCS(-62.89)EMLMAHAVT(-116.25)QLANR	3	3	5245400	9558800	0	0	6492000	0	42495000	48824000	38396000	18799000	23046000	34620000	33466000	90469000	55960000	17010	408	408
P10809	227	P10809	P10809	60 kDa heat shock protein, mitochondrial	HSPD1	>sp|P10809|CH60_HUMAN 60 kDa heat shock protein, mitochondrial OS=Homo sapiens GN=HSPD1 PE=1 SV=2	0.999996	0.999941	0.999871	0.999566	0.999934	0.999994	0.998934	0.99984	0.998098	0.999996	0.998394	0.998954	0.993394	0.999993	0.999965	0.999988	1;2	Y	EIIEGMKFDRGYISPYFINTSKGQKCEFQDA	X;X;X;X;X;X;X;X;X;X;X;Phospho (STY);X;X;X;Phospho (STY);X;X;X;X;X;X;X;X;X;X;X;X;X;X;X	XXXXXXXPPPPPPPPPPPPPPPXXXXXXXXX	GYISPY(1)FINTSK	GY(-93.5)IS(-55.48)PY(55.48)FINT(-60.16)S(-74.37)K	6	2	50395000	62117000	65781000	65349000	16468000	64757000	210760000	39302000	250440000	41223000	44966000	32859000	1505000000	2243400000	2539300000	13852	227	227
P36578	277	P36578	P36578	60S ribosomal protein L4	RPL4	>sp|P36578|RL4_HUMAN 60S ribosomal protein L4 OS=Homo sapiens GN=RPL4 PE=1 SV=5	0.999999	0.999942	0.993215	0.999946	0.999977		0.999949	0.999999	0.998783	0.999937	0.996149	0.998131	0.982953	0.999973	0.999999	0.999984	1	Y	ELYGTWRKAASLKSNYNLPMHKMINTDLSRI	X;X;Phospho (STY);X;X;X;X;X;X;X;X;X;X;X;X;Phospho (STY);X;X;X;Oxidation (M);X;X;X;X;X;X;X;X;X;X;X	XXXXXXXXXXXXXPPPPPPPPPXXXXXXXXX	SNY(1)NLPMHK	S(-61.14)NY(61.14)NLPMHK	3	2	66728000	55863000	57985000	0	0	0	73048000	77833000	81156000	76279000	47901000	0	63159000	72947000	82531000	15313	277	277
P62633	120	P62633	P62633	Cellular nucleic acid-binding protein	CNBP	>sp|P62633|CNBP_HUMAN Cellular nucleic acid-binding protein OS=Homo sapiens GN=CNBP PE=1 SV=1	0.999995	0.999944	0.999986	0.999868	0.999964	0.999926	0.999824	0.999964	0.999962	0.999987	0.997543	0.99998	0.999995	0.998642	0.999987	0.999614	1	Y	GHLARDCDHADEQKCYSCGEFGHIQKDCTKV	X;X;X;X;X;X;X;X;X;X;X;X;X;X;X;Phospho (STY);X;X;X;X;X;X;X;X;X;X;X;X;X;X;X	XXXXXXXXXXXXXXPPPPPPPPPPPPXXXXX	CY(1)SCGEFGHIQK	CY(52.89)S(-52.89)CGEFGHIQK	2	2	351310000	363440000	364490000	77315000	98703000	74196000	527240000	589100000	651040000	276690000	252410000	217560000	55578000	183590000	171840000	16815	120	120
Q14697	792	Q14697	Q14697	Neutral alpha-glucosidase AB	GANAB	>sp|Q14697|GANAB_HUMAN Neutral alpha-glucosidase AB OS=Homo sapiens GN=GANAB PE=1 SV=3	0.999949	0.999944	0.982235	0.998811	0.999702	0.99985	0.99585	0.98719	0.999816	0.999949	0.99918	0.998236	0.998501	0.999017	0.998628	0.999331	1	Y	YDIQSYQKHHGPQTLYLPVTLSSIPVFQRGG	X;X;X;X;X;X;X;X;X;X;X;X;X;X;X;Phospho (STY);X;X;X;X;X;X;X;X;X;X;X;X;X;X;X	XXXXXXXXPPPPPPPPPPPPPPPPPPPPPXX	HHGPQTLY(1)LPVTLSSIPVFQR	HHGPQT(-42.96)LY(42.96)LPVT(-97.25)LS(-137.27)S(-142.92)IPVFQR	8	3	4087400	43266000	15060000	0	12600000	10074000	97933000	109850000	64716000	40076000	61015000	54492000	21480000	40028000	30687000	18465	792	792
P30101	95	P30101	P30101	Protein disulfide-isomerase A3	PDIA3	>sp|P30101|PDIA3_HUMAN Protein disulfide-isomerase A3 OS=Homo sapiens GN=PDIA3 PE=1 SV=4	1	0.999945	0.999946		0.999035	0.998905		0.999999	0.999998	0.999997	0.999922	0.998671	0.999741	1	0.999999	0.999996	1;2	Y	LAKVDCTANTNTCNKYGVSGYPTLKIFRDGE	X;X;X;X;X;X;X;X;X;X;X;X;X;X;X;Phospho (STY);X;X;X;X;Phospho (STY);X;X;X;X;X;X;X;X;X;X	XXXXXXXXXXXXXXXPPPPPPPPPPXXXXXX	Y(1)GVSGYPTLK	Y(64.45)GVS(-64.45)GY(-91.1)PT(-108.5)LK	1	2	53080000	62818000	0	118850000	117140000	0	541880000	620670000	700130000	211510000	275400000	201350000	451790000	665270000	763010000	14990	95	95
P13073	38	P13073	P13073	Cytochrome c oxidase subunit 4 isoform 1, mitochondrial	COX4I1	>sp|P13073|COX41_HUMAN Cytochrome c oxidase subunit 4 isoform 1, mitochondrial OS=Homo sapiens GN=COX4I1 PE=1 SV=1	1	0.999946		0.99994	0.999985	0.997687	0.999979	0.999982	0.999999	0.999977	0.999989	1	0.999989	1	0.999839	0.999999	1	Y	AHESVVKSEDFSLPAYMDRRDHPLPEVAHVK	X;X;X;X;X;X;X;X;X;X;X;X;X;X;X;Phospho (STY);X;X;X;X;X;X;X;X;X;X;X;X;X;X;X	XXXXXXXPPPPPPPPPPPPPXXXXXXXXXXX	SEDFSLPAY(1)MDRR	S(-131.17)EDFS(-81.72)LPAY(81.72)MDRR	9	2	7202000	0	7830600	23255000	21225000	14189000	21941000	13694000	20457000	9140000	7662100	7245400	22318000	20392000	32451000	14038	38	38
P36578	184	P36578	P36578	60S ribosomal protein L4	RPL4	>sp|P36578|RL4_HUMAN 60S ribosomal protein L4 OS=Homo sapiens GN=RPL4 PE=1 SV=5	1	0.999946	0.998727	0.983749	0.99431				0.99997	0.999753	0.999753	0.99953	0.999939	1	1	1	1	Y	LLLKKLKAWNDIKKVYASQRMRAGKGKMRNR	X;X;X;X;X;X;X;X;X;X;X;X;X;X;X;Phospho (STY);X;X;X;X;X;X;X;X;X;X;X;X;X;X;X	XXXXXXXXXXXXXPPPPPPPXXXXXXXXXXX	KVY(1)ASQR	KVY(72.53)AS(-72.53)QR	3	2	204070000	171720000	248730000	86205000	0	0	0	1176500000	823210000	367140000	376970000	556870000	454530000	555030000	790970000	15311	184	184
Q14011	164	Q14011	Q14011	Cold-inducible RNA-binding protein	CIRBP	>sp|Q14011|CIRBP_HUMAN Cold-inducible RNA-binding protein OS=Homo sapiens GN=CIRBP PE=1 SV=1	0.999993	0.999946	0.999964	0.996886				0.999406	0.999758		0.999912	0.999993	0.999558	0.999952	0.999944	0.999927	1	Y	GGYSDRSSGGSYRDSYDSYATHNE_______	X;X;X;X;X;X;X;X;X;X;X;X;X;X;X;Phospho (STY);X;X;X;X;X;X;X;X;X;X;X;X;X;X;X	XXXXXXXXXXXXXPPPPPPPPPPPXXXXXXX	DSY(1)DSYATHNE	DS(-51.49)Y(51.49)DS(-85.07)Y(-106.57)AT(-126.56)HNE	3	2	18343000	19874000	24282000	0	0	0	87517000	87495000	0	129430000	59760000	68796000	116870000	147880000	159670000	18160	164	164
P08559	227	P08559	P08559	Pyruvate dehydrogenase E1 component subunit alpha, somatic form, mitochondrial	PDHA1	>sp|P08559|ODPA_HUMAN Pyruvate dehydrogenase E1 component subunit alpha, somatic form, mitochondrial OS=Homo sapiens GN=PDHA1 PE=1 SV=3	1	0.999947		0.999998	0.999989	0.999993		0.999234	0.999999	0.999996	0.999987	0.999984	0.999987	0.999657	0.999969	1	1	Y	ALWKLPCIFICENNRYGMGTSVERAAASTDY	X;X;X;X;X;X;X;X;X;X;X;X;X;X;X;Phospho (STY);X;X;X;X;X;X;X;X;X;X;X;X;Phospho (STY);X;Phospho (STY)	XXXXXXXXXXXXXXXPPPPPPPPPXXXXXXX	Y(1)GMGTSVER	Y(69.95)GMGT(-69.95)S(-74.09)VER	1	2	7881400	0	18080000	26418000	26283000	0	302740000	341780000	354840000	389260000	291280000	401130000	75147000	133570000	104500000	13696	227	227
P45954	413	P45954	P45954	Short/branched chain specific acyl-CoA dehydrogenase, mitochondrial	ACADSB	>sp|P45954|ACDSB_HUMAN Short/branched chain specific acyl-CoA dehydrogenase, mitochondrial OS=Homo sapiens GN=ACADSB PE=1 SV=1	1	0.999949	0.999128	0.999995				0.999596	0.999987	0.999992	0.999968	0.999811	0.998093	0.999987	0.999962	1	1	Y	YPVEKYFRDAKIGTIYEGASNIQLNTIAKHI	X;X;X;X;X;X;X;X;X;X;X;X;X;X;X;Phospho (STY);X;X;X;X;X;X;X;X;X;X;X;X;X;X;X	XXXXXXXXXXXPPPPPPPPPPPPPPPPPPXX	IGTIY(1)EGASNIQLNTIAK	IGT(-69.3)IY(69.3)EGAS(-117.8)NIQLNT(-215.28)IAK	5	2	14007000	14751000	18182000	0	0	0	61106000	49567000	45662000	37258000	47675000	39742000	11897000	46317000	47391000	15639	413	413
Q71DI3;P84243;P68431;Q16695;Q6NXT2	42;42;42;42;41	Q71DI3;Q16695	Q16695	Histone H3.2;Histone H3.3;Histone H3.1;Histone H3.1t;Histone H3.3C	HIST2H3A;H3F3A;HIST1H3A;HIST3H3;H3F3C	>sp|Q71DI3|H32_HUMAN Histone H3.2 OS=Homo sapiens GN=HIST2H3A PE=1 SV=3;>sp|P84243|H33_HUMAN Histone H3.3 OS=Homo sapiens GN=H3F3A PE=1 SV=2;>sp|P68431|H31_HUMAN Histone H3.1 OS=Homo sapiens GN=HIST1H3A PE=1 SV=2;>sp|Q16695|H31T_HUMAN Histone H3.1t OS=Homo	1	0.99995	0.999999	0.999998	0.999991	0.999983	0.999981	1	1	1	1	1	1	1	1	1	1	Y	RKSAPATGGVKKPHRYRPGTVALREIRRYQK	X;X;Phospho (STY);X;X;X;X;X;X;X;X;X;X;X;X;Phospho (STY);X;X;X;X;X;X;X;X;X;X;X;X;X;X;X	XXXXXXXXXXXXXXXPPPPPPPPPXXXXXXX	Y(1)RPGTVALR	Y(91.84)RPGT(-91.84)VALR	1	2	2613600000	1275500000	2716100000	578710000	656680000	774000000	12951000000	10640000000	7368700000	6222000000	3856100000	3832400000	238820000	169150000	322510000	16969	42;42	42
P98179	125	P98179	P98179	RNA-binding protein 3	RBM3	>sp|P98179|RBM3_HUMAN RNA-binding protein 3 OS=Homo sapiens GN=RBM3 PE=1 SV=1	0.999976	0.99995	0.999844	0.999934				0.738557	0.999867	0.998508	0.999909	0.999138	0.999976	0.537385		0.596893	1;2	Y	QGYGSGRYYDSRPGGYGYGYGRSRDYNGRNQ	X;X;X;X;X;X;X;Phospho (STY);X;X;X;X;X;X;X;Phospho (STY);X;Phospho (STY);X;Phospho (STY);X;X;X;X;X;X;X;X;X;X;X	XXXXXXXPPPPPPPPPPPPPPPXXXXXXXXX	PGGY(1)GYGYGR	PGGY(46.26)GY(-46.26)GY(-84.98)GR	4	2	97185000	79555000	100180000	0	0	0	35385000	26263000	41638000	57838000	53928000	54750000	0	0	17605000	17151	125	125
P62993	209	P62993	P62993	Growth factor receptor-bound protein 2	GRB2	>sp|P62993|GRB2_HUMAN Growth factor receptor-bound protein 2 OS=Homo sapiens GN=GRB2 PE=1 SV=1	1	0.999951	0.999991	0.999947					1		1	0.999893	0.999998				1	Y	WKGACHGQTGMFPRNYVTPVNRNV_______	X;X;X;X;X;X;X;X;X;X;X;X;X;X;X;Phospho (STY);X;X;X;X;X;X;X;X;X;X;X;X;X;X;X	XXXXXXXXXXXXXXPPPPPPPPXXXXXXXXX	NY(1)VTPVNR	NY(71.77)VT(-71.77)PVNR	2	2	7841200	12316000	9382700	0	0	0	0	18473000	0	18056000	0	15853000	0	0	0	16879	209	209
Q14498	95	Q14498	Q14498	RNA-binding protein 39	RBM39	>sp|Q14498|RBM39_HUMAN RNA-binding protein 39 OS=Homo sapiens GN=RBM39 PE=1 SV=2	0.999951	0.999951	0.998831	0.997075				0.999626	0.999247	0.998704	0.999573	0.999444	0.997522		0.99831		1;2;3	Y	RRSRSRSRDRRFRGRYRSPYSGPKFNSAIRG	X;X;X;X;X;X;X;X;X;X;X;X;X;X;X;Phospho (STY);X;Phospho (STY);X;Phospho (STY);Phospho (STY);X;X;X;X;X;X;X;X;X;X	XXXXXXXXXXXXXXXPPPPPPPPPXXXXXXX	Y(1)RSPYSGPK	Y(43.1)RS(-43.1)PY(-71.36)S(-88.29)GPK	1	2	101350000	93303000	83394000	0	0	0	116410000	94175000	62306000	107030000	102730000	48529000	0	24207000	0	18365	95	95
P11142	371	P11142	P11142	Heat shock cognate 71 kDa protein	HSPA8	>sp|P11142|HSP7C_HUMAN Heat shock cognate 71 kDa protein OS=Homo sapiens GN=HSPA8 PE=1 SV=1	1	0.999952	1	0.999997	1	1	1	0.999998	0.999996	0.999927	0.99961	0.999998	0.999999	1	0.999996	1	1	Y	GKELNKSINPDEAVAYGAAVQAAILSGDKSE	X;X;X;X;X;X;X;X;X;X;X;X;X;X;X;Phospho (STY);X;X;X;X;X;X;X;X;X;X;X;X;X;X;X	XXXXXXPPPPPPPPPPPPPPPPPPPPPPPXX	SINPDEAVAY(1)GAAVQAAILSGDK	S(-100.95)INPDEAVAY(100.95)GAAVQAAILS(-105.63)GDK	10	2	23293000	34442000	26782000	68247000	63902000	36530000	78202000	80179000	17517000	35877000	51474000	40010000	22940000	31588000	49424000	13866	371	371
Q8IZP0	333	Q8IZP0	Q8IZP0	Abl interactor 1	ABI1	>sp|Q8IZP0|ABI1_HUMAN Abl interactor 1 OS=Homo sapiens GN=ABI1 PE=1 SV=4	0.999999	0.999952	0.999999	0.99471		0.563149		0.999831	0.999626	0.999993	0.999747	0.999969	0.993509				1;2	Y	ISRHNSTTSSTSSGGYRRTPSVTAQFSAQPH	X;X;X;X;X;Phospho (STY);X;X;X;X;X;X;X;X;X;Phospho (STY);X;X;X;X;X;X;X;X;X;X;X;X;X;X;X	XXXPPPPPPPPPPPPPPPXXXXXXXXXXXXX	HNSTTSSTSSGGY(1)R	HNS(-157.86)T(-151.69)T(-136.33)S(-123.21)S(-88.55)T(-87.22)S(-75.51)S(-59.18)GGY(59.18)R	13	2	23311000	28139000	22974000	0	13498000	0	69800000	116800000	102680000	31416000	30371000	40293000	0	0	0	20285	333	333
Q13017	1091	Q13017	Q13017	Rho GTPase-activating protein 5	ARHGAP5	>sp|Q13017|RHG05_HUMAN Rho GTPase-activating protein 5 OS=Homo sapiens GN=ARHGAP5 PE=1 SV=2	0.999981	0.999952	0.999979	0.999935				0.999886	0.999908		0.999926	0.999978	0.999981				1	Y	RVPLAHPEDMDPSDNYAEPIDTIFKQKGYSD	X;X;X;X;X;X;X;X;X;X;X;X;X;X;X;Phospho (STY);X;X;X;X;X;X;X;X;X;X;X;X;X;X;X	XPPPPPPPPPPPPPPPPPPPPPPPPXXXXXX	VPLAHPEDMDPSDNY(1)AEPIDTIFK	VPLAHPEDMDPS(-47.59)DNY(47.59)AEPIDT(-58.84)IFK	15	3	9110900	10374000	14636000	0	0	0	17218000	10443000	0	19134000	14598000	30846000	0	0	0	17770	1091	1091
P06737	792	P06737	P06737	Glycogen phosphorylase, liver form	PYGL	>sp|P06737|PYGL_HUMAN Glycogen phosphorylase, liver form OS=Homo sapiens GN=PYGL PE=1 SV=4	1	0.999954	0.998217	1	0.999999	0.999999	0.999999	0.999809	0.999989	0.999996	0.999961	0.999942	0.999977	1	0.999916	0.999999	1	Y	DYEAYVKCQDKVSQLYMNPKAWNTMVLKNIA	X;Phospho (STY);X;X;Phospho (STY);X;X;X;X;X;X;X;X;X;X;Phospho (STY);Oxidation (M);X;X;X;X;X;X;X;X;X;X;X;X;X;X	XXXXXXXXXXXPPPPPPPPPXXXXXXXXXXX	VSQLY(1)MNPK	VS(-76)QLY(76)MNPK	5	2	52998000	55529000	57455000	43821000	42734000	41339000	323840000	86382000	268440000	216340000	141040000	218090000	76426000	131750000	164640000	13502	792	792
P62258	20	P62258	P62258	14-3-3 protein epsilon	YWHAE	>sp|P62258|1433E_HUMAN 14-3-3 protein epsilon OS=Homo sapiens GN=YWHAE PE=1 SV=1	1	0.999954	1					1	0.999999	0.999998	1	1	1	1	1	1	1	Y	EDLVYQAKLAEQAERYDEMVESMKKVAGMDV	X;X;X;X;Phospho (STY);X;X;X;X;X;X;X;X;X;X;Phospho (STY);X;X;X;X;X;X;X;X;X;X;X;X;X;X;X	XXXXXXXXPPPPPPPPPPPPPPPPPXXXXXX	Y(1)DEMVESMKK	Y(92.56)DEMVES(-92.56)MKK	1	2	3653100	5431800	0	0	0	0	22186000	4177300	0	98833000	83731000	90402000	9132000	24232000	21107000	16777	20	20
P51991	188	P51991	P51991	Heterogeneous nuclear ribonucleoprotein A3	HNRNPA3	>sp|P51991|ROA3_HUMAN Heterogeneous nuclear ribonucleoprotein A3 OS=Homo sapiens GN=HNRNPA3 PE=1 SV=2	0.999999	0.999954	0.999977	0.999997	0.999986	0.999965	0.999967	0.999977	0.999999	0.999761	0.999604	0.999989	0.999979	0.999909	0.999997	0.999938	1	Y	TFDDHDTVDKIVVQKYHTINGHNCEVKKALS	X;X;X;X;X;X;X;X;X;X;X;X;X;X;X;Phospho (STY);X;X;X;X;X;X;X;X;X;X;X;X;X;X;X	XXXXXXXXXXXXXXXPPPPPPPPPPPPPXXX	Y(1)HTINGHNCEVK	Y(60.36)HT(-60.36)INGHNCEVK	1	3	505720000	385730000	358920000	333360000	444560000	344050000	1421300000	2849700000	3351700000	3919100000	3200200000	3964000000	1017100000	729420000	1113200000	16255	188	188
Q14247	421	Q14247	Q14247	Src substrate cortactin	CTTN	>sp|Q14247|SRC8_HUMAN Src substrate cortactin OS=Homo sapiens GN=CTTN PE=1 SV=2	0.999999	0.999954	0.99939	0.999727	0.998661	0.998214	0.999387	0.999925	0.999995	0.999995	0.999999	0.999996	0.999969	0.999993	0.999281	0.999991	1;2	Y	PAPQPTEERLPSSPVYEDAASFKAELSYRGP	X;X;X;X;X;X;X;X;X;X;X;X;Phospho (STY);X;X;Phospho (STY);X;X;X;X;Phospho (STY);X;X;X;X;X;X;X;X;X;X	PPPPPPPPPPPPPPPPPPPPPPPXXXXXXXX	LPS(0.006)S(0.994)PVY(1)EDAASFK	LPS(-22.44)S(22.44)PVY(58.79)EDAAS(-58.79)FK	7	2	264160000	180150000	197780000	83770000	81523000	68362000	360140000	335590000	23126000	269960000	396080000	363310000	201500000	297470000	359530000	18315	421	421
Q09666	836	Q09666	Q09666	Neuroblast differentiation-associated protein AHNAK	AHNAK	>sp|Q09666|AHNK_HUMAN Neuroblast differentiation-associated protein AHNAK OS=Homo sapiens GN=AHNAK PE=1 SV=2	0.999962	0.999954	0.999204											0.999723	0.999962	0.999795	1	Y	PDVDLHLKGPNVKGEYDVTMPKVESEIKVPD	X;X;X;X;X;X;X;X;X;X;X;X;X;X;X;Phospho (STY);X;X;X;X;X;X;X;X;X;X;X;X;X;X;X	XXXXXXXXXXXXXPPPPPPPPPXXXXXXXXX	GEY(1)DVTMPK	GEY(44.16)DVT(-44.16)MPK	3	2	15743000	13287000	0	0	0	0	0	0	0	0	0	0	7169700	16525000	8657500	17587	836	836
Q99666;O14715;Q8IWJ2	1711;1711;1618	Q99666;Q8IWJ2	Q99666	RANBP2-like and GRIP domain-containing protein 5/6;RANBP2-like and GRIP domain-containing protein 8;GRIP and coiled-coil domain-containing protein 2	RGPD5;RGPD8;GCC2	>sp|Q99666|RGPD5_HUMAN RANBP2-like and GRIP domain-containing protein 5/6 OS=Homo sapiens GN=RGPD5 PE=1 SV=3;>sp|O14715|RGPD8_HUMAN RANBP2-like and GRIP domain-containing protein 8 OS=Homo sapiens GN=RGPD8 PE=1 SV=2;>sp|Q8IWJ2|GCC2_HUMAN GRIP and coiled-co	0.999961	0.999954		0.999542	0.999948	0.999961	0.999901			0.999799				0.999935	0.999936		1	Y	LERNQEREKSAANLEYLKNVLLQFIFLKPGS	X;X;X;X;X;X;X;X;X;X;X;X;X;X;X;Phospho (STY);X;X;X;X;X;X;X;X;X;X;X;X;X;X;X	XXXXXXXXXPPPPPPPPPXXXXXXXXXXXXX	SAANLEY(1)LK	S(-44.09)AANLEY(44.09)LK	7	2	203950000	0	275530000	84521000	112930000	78864000	0	0	142910000	0	0	0	0	217260000	0	11996	1711;1618	1711
P17844	518	P17844	P17844	Probable ATP-dependent RNA helicase DDX5	DDX5	>sp|P17844|DDX5_HUMAN Probable ATP-dependent RNA helicase DDX5 OS=Homo sapiens GN=DDX5 PE=1 SV=1	0.999999	0.999955	0.999955	0.999966	0.999967	0.999973	0.999973	0.999886	0.999989	0.999999	0.999861	0.999995	0.999741	0.999996	0.999987	0.999997	1;2	Y	GGFNTFRDRENYDRGYSSLLKRDFGAKTQNG	X;X;X;X;X;X;X;X;X;X;X;Phospho (STY);X;X;X;Phospho (STY);X;X;X;X;X;X;X;X;X;X;X;X;X;X;X	XXXXXXXPPPPPPPPPPPPPPPXXXXXXXXX	GY(1)SSLLKR	GY(58.62)S(-58.62)S(-79.45)LLKR	2	2	98813000	116970000	143140000	128490000	152000000	119050000	561510000	219270000	426340000	536850000	307050000	305240000	253690000	304050000	395300000	14287	518	518
Q14241	138	Q14241	Q14241	Transcription elongation factor B polypeptide 3	TCEB3	>sp|Q14241|ELOA1_HUMAN Transcription elongation factor B polypeptide 3 OS=Homo sapiens GN=TCEB3 PE=1 SV=2	0.999955	0.999955		0.989972				0.999649	0.997658	0.999784	0.999906	0.999709	0.999836		0.812611		1	Y	RPRDALQKEEEMEGDYQETWKATGSRSYSPD	X;X;X;X;X;X;X;X;X;X;X;X;X;X;X;Phospho (STY);X;X;X;X;X;X;X;X;X;X;X;X;Phospho (STY);X;X	XXXPPPPPPPPPPPPPPPPPPXXXXXXXXXX	DALQKEEEMEGDY(1)QETWK	DALQKEEEMEGDY(43.42)QET(-43.42)WK	13	3	83211000	0	52366000	0	0	0	36472000	37071000	49931000	35547000	43293000	44498000	0	0	0	18307	138	138
Q9Y5A9	560	Q9Y5A9	Q9Y5A9	YTH domain-containing family protein 2	YTHDF2	>sp|Q9Y5A9|YTHD2_HUMAN YTH domain-containing family protein 2 OS=Homo sapiens GN=YTHDF2 PE=1 SV=2	0.999987	0.999956	0.99927	0.998697				0.999965	0.99983	0.999216	0.96536	0.999555	0.999846	0.999987	0.99893	0.997619	1	Y	ASYKHTTSIFDDFSHYEKRQEEEESVKKERQ	X;X;X;X;X;X;X;X;X;X;X;X;X;X;X;Phospho (STY);X;X;X;X;X;X;X;X;X;X;X;X;X;X;X	XXXXPPPPPPPPPPPPPPXXXXXXXXXXXXX	HTTSIFDDFSHY(1)EK	HT(-175.25)T(-168.38)S(-158.55)IFDDFS(-48.7)HY(48.7)EK	12	3	31500000	30985000	29335000	0	0	0	59506000	48566000	54083000	64782000	152680000	96485000	27371000	50792000	39560000	24491	560	560
O75157;Q15714	703;997	O75157	O75157	TSC22 domain family protein 2;TSC22 domain family protein 1	TSC22D2;TSC22D1	>sp|O75157|T22D2_HUMAN TSC22 domain family protein 2 OS=Homo sapiens GN=TSC22D2 PE=1 SV=3;>sp|Q15714|T22D1_HUMAN TSC22 domain family protein 1 OS=Homo sapiens GN=TSC22D1 PE=1 SV=3	1	0.999957	0.999965			1	0.999796	1	1	0.999998	1	1	1	1	1	1	1	Y	NKIEQAMDLVKSHLMYAVREEVEVLKEQIKE	X;X;X;X;X;X;X;X;X;X;X;X;X;X;X;Phospho (STY);X;X;X;X;X;X;X;X;X;X;X;X;X;X;X	XXXXXXXXXXXPPPPPPPPXXXXXXXXXXXX	SHLMY(1)AVR	S(-88.27)HLMY(88.27)AVR	5	2	6798800	9134900	0	0	31196000	11059000	117180000	29270000	53376000	159200000	156430000	122680000	0	146930000	112600000	12687	703	703
Q86XP3	573	Q86XP3	Q86XP3	ATP-dependent RNA helicase DDX42	DDX42	>sp|Q86XP3|DDX42_HUMAN ATP-dependent RNA helicase DDX42 OS=Homo sapiens GN=DDX42 PE=1 SV=1	1	0.999957	1	1	0.999856	0.999996	0.999982	0.999973	0.999996	0.999999	0.999998	1	0.999999	1	0.999632	0.999886	1	Y	AARGLDIPSIKTVINYDVARDIDTHTHRIGR	X;X;X;X;X;X;X;X;X;X;X;X;X;X;X;Phospho (STY);X;X;X;X;X;X;X;X;X;X;X;X;X;X;X	XXXXXXXXXXXPPPPPPPPPXXXXXXXXXXX	TVINY(1)DVAR	T(-73.28)VINY(73.28)DVAR	5	2	31644000	42926000	48341000	27690000	31753000	24529000	113300000	0	134920000	121970000	80952000	113520000	35145000	40261000	49506000	20095	573	573
O75569	159	O75569	O75569	Interferon-inducible double-stranded RNA-dependent protein kinase activator A	PRKRA	>sp|O75569|PRKRA_HUMAN Interferon-inducible double-stranded RNA-dependent protein kinase activator A OS=Homo sapiens GN=PRKRA PE=1 SV=1	0.999999	0.999957		0.999778	0.999952	0.999945	0.996604	0.999952	0.999736	0.998663	0.999971	0.999983	0.999995		0.999545	0.999999	1	Y	EYTLSQEGGPAHKREYTTICRLESFMETGKG	X;Phospho (STY);X;X;X;X;X;X;X;X;X;X;X;X;X;Phospho (STY);X;X;X;X;X;X;X;Phospho (STY);X;X;X;X;X;X;X	XXXXXXXXXXXXXPPPPPPPPXXXXXXXXXX	EY(1)TTICR	EY(62.56)T(-62.56)T(-68.54)ICR	2	2	27852000	0	26875000	23458000	29017000	22486000	186850000	275100000	197820000	518930000	416370000	334360000	0	169860000	134150000	12824	159	159
O14672	257	O14672	O14672	Disintegrin and metalloproteinase domain-containing protein 10	ADAM10	>sp|O14672|ADA10_HUMAN Disintegrin and metalloproteinase domain-containing protein 10 OS=Homo sapiens GN=ADAM10 PE=1 SV=1	0.999997	0.999957	0.999942	0.999997				0.99999	0.999773	0.981291	0.999627	0.999912	0.998993		0.883672	0.995098	1	Y	VIAQISSHVKAIDTIYQTTDFSGIRNISFMV	X;X;X;X;X;X;X;X;X;X;X;X;X;X;X;Phospho (STY);X;X;X;X;X;X;X;X;X;X;X;X;X;X;X	XXXXXXXXXXPPPPPPPPPPPPPPPXXXXXX	AIDTIY(1)QTTDFSGIR	AIDT(-72.2)IY(57.32)QT(-57.32)T(-61.9)DFS(-84.9)GIR	6	2	12260000	12358000	13068000	0	0	0	16782000	13955000	17334000	8538000	11186000	14429000	0	19385000	0	11990	257	257
O15460	290	O15460	O15460	Prolyl 4-hydroxylase subunit alpha-2	P4HA2	>sp|O15460|P4HA2_HUMAN Prolyl 4-hydroxylase subunit alpha-2 OS=Homo sapiens GN=P4HA2 PE=1 SV=1	0.999997	0.999957	0.999976	0.999908	0.999854	0.999922	0.999854	0.999969	0.999984	0.999984	0.999966		0.999977	0.999997	0.999981	0.999976	1	Y	GIYERPVDYLPERDVYESLCRGEGVKLTPRR	X;X;X;X;X;X;X;X;X;X;X;X;X;X;X;Phospho (STY);X;X;X;X;X;X;X;X;X;X;X;X;X;X;X	XXXXXXXXXXXXXPPPPPPPPXXXXXXXXXX	DVY(1)ESLCR	DVY(55.04)ES(-55.04)LCR	3	2	31290000	34269000	35436000	44982000	48789000	42130000	101750000	101630000	81949000	191640000	0	164620000	27210000	62349000	48569000	12227	290	290
P12532	72	P12532	P12532	Creatine kinase U-type, mitochondrial	CKMT1A	>sp|P12532|KCRU_HUMAN Creatine kinase U-type, mitochondrial OS=Homo sapiens GN=CKMT1A PE=1 SV=1	1	0.999959	0.999998	0.999989	0.999997	0.99998	0.999999	1	1	0.999996	0.999995	0.99995	0.999996	0.999996	0.999998	0.999977	1	Y	RKHNNCMASHLTPAVYARLCDKTTPTGWTLD	X;X;X;X;X;X;Oxidation (M);X;X;X;X;X;X;X;X;Phospho (STY);X;X;X;X;X;X;X;X;X;X;X;X;X;X;X	XPPPPPPPPPPPPPPPPPXXXXXXXXXXXXX	HNNCMASHLTPAVY(1)AR	HNNCMAS(-126.54)HLT(-76.68)PAVY(76.68)AR	14	3	671270000	776490000	637550000	542220000	717490000	468720000	0	436970000	1277000000	2238600000	1322400000	2110400000	215670000	505590000	600180000	14001	72	72
A6NIH7	205	A6NIH7	A6NIH7	Protein unc-119 homolog B	UNC119B	>sp|A6NIH7|U119B_HUMAN Protein unc-119 homolog B OS=Homo sapiens GN=UNC119B PE=1 SV=1	0.99999	0.999959	0.999932	0.998878				0.995733	0.999901	0.999955	0.99999	0.999848	0.996769				1	Y	FGFCIPSSRNTCEHIYEFPQLSEDVIRLMIE	X;X;X;X;X;X;X;X;X;X;X;X;X;X;X;Phospho (STY);X;X;X;X;X;X;X;X;X;X;X;X;X;X;X	XXXXXXXXXPPPPPPPPPPPPPPPPPPXXXX	NTCEHIY(1)EFPQLSEDVIR	NT(-50.18)CEHIY(50.18)EFPQLS(-68.24)EDVIR	7	2	29006000	21239000	33097000	0	0	0	29613000	19724000	18633000	12466000	21975000	13141000	0	0	0	11594	205	205
Q96ST3	359	Q96ST3	Q96ST3	Paired amphipathic helix protein Sin3a	SIN3A	>sp|Q96ST3|SIN3A_HUMAN Paired amphipathic helix protein Sin3a OS=Homo sapiens GN=SIN3A PE=1 SV=2	1	0.999961	0.999642	1				0.99988	0.906517	0.99998	0.997699	0.999936	0.999636	1			1	Y	EAGGNYTPALTEQEVYAQVARLFKNQEDLLS	X;X;X;X;X;X;X;X;X;X;X;X;X;X;X;Phospho (STY);X;X;X;X;X;X;X;X;X;X;X;X;X;X;X	PPPPPPPPPPPPPPPPPPPPPXXXXXXXXXX	EAGGNYTPALTEQEVY(1)AQVAR	EAGGNY(-176.67)T(-138.01)PALT(-68.09)EQEVY(68.09)AQVAR	16	2	0	0	0	0	0	0	33477000	20696000	17128000	11830000	12462000	10532000	6256000	0	0	21697	359	359
P24928	618	P24928	P24928	DNA-directed RNA polymerase II subunit RPB1	POLR2A	>sp|P24928|RPB1_HUMAN DNA-directed RNA polymerase II subunit RPB1 OS=Homo sapiens GN=POLR2A PE=1 SV=2	1	0.999962	0.999835	0.999529				0.998859	1		0.999945	0.996877	0.999935		0.926537	0.995411	1	Y	IRTHSTHPDDEDSGPYKHISPGDTKVVVENG	X;X;X;X;X;X;X;X;X;X;X;X;X;X;X;Phospho (STY);X;X;X;X;X;X;X;X;X;X;X;X;X;X;X	XXPPPPPPPPPPPPPPPPPPPPPPPXXXXXX	THSTHPDDEDSGPY(1)K	T(-225.94)HS(-205.98)T(-192.57)HPDDEDS(-63.27)GPY(63.27)K	14	2	24050000	26745000	26854000	0	0	0	90120000	129360000	0	110510000	138880000	97622000	0	0	35334000	14669	618	618
Q07157	1602	Q07157	Q07157	Tight junction protein ZO-1	TJP1	>sp|Q07157|ZO1_HUMAN Tight junction protein ZO-1 OS=Homo sapiens GN=TJP1 PE=1 SV=3	1	0.999962		1				1	1		0.999999						1	Y	DSGVETFSIHAEKPKYQINNISTVPKAIPVS	X;X;X;X;X;X;X;X;X;X;X;X;X;X;X;Phospho (STY);X;X;X;X;X;X;X;X;X;X;X;X;X;X;X	XXXXXXXXXXXXXXXPPPPPPPPPPPXXXXX	Y(1)QINNISTVPK	Y(78.15)QINNIS(-78.15)T(-81.9)VPK	1	2	33402000	0	28741000	0	0	0	72118000	0	0	27873000	0	0	0	0	0	17483	1602	1602
Q15654	55	Q15654	Q15654	Thyroid receptor-interacting protein 6	TRIP6	>sp|Q15654|TRIP6_HUMAN Thyroid receptor-interacting protein 6 OS=Homo sapiens GN=TRIP6 PE=1 SV=3	0.999962	0.999962	0.999924	0.999281				0.998907	0.948891	0.996561	0.999463	0.998511	0.99992		0.998613	0.967436	1	Y	PHPRVNFCPLPSEQCYQAPGGPEDRGPAWVG	X;X;X;X;X;X;X;X;X;X;X;X;X;X;X;Phospho (STY);X;X;X;X;X;X;X;X;X;X;X;X;X;X;X	XXXXPPPPPPPPPPPPPPPPPPPPPXXXXXX	VNFCPLPSEQCY(1)QAPGGPEDR	VNFCPLPS(-44.17)EQCY(44.17)QAPGGPEDR	12	2	407100000	231680000	218640000	0	0	0	170970000	153680000	179270000	180560000	158950000	167250000	0	44679000	46426000	18821	55	55
P14314	86	P14314	P14314	Glucosidase 2 subunit beta	PRKCSH	>sp|P14314|GLU2B_HUMAN Glucosidase 2 subunit beta OS=Homo sapiens GN=PRKCSH PE=1 SV=2	1	0.999963	0.999968	0.999845	0.999997	0.999916	0.999993	0.999262	1	0.999728	0.999997	0.99943	0.927953	0.736297	0.618032		1	Y	PNGSFHCTNTGYKPLYIPSNRVNDGVCDCCD	X;X;X;X;X;X;X;X;X;X;X;X;X;X;X;Phospho (STY);X;X;X;X;X;X;X;X;X;X;X;X;X;X;X	PPPPPPPPPPPPPPPPPPPPPXXXXXXXXXX	PLY(1)IPSNR	PLY(80.05)IPS(-80.05)NR	3	2	158630000	181510000	192740000	144960000	157850000	137180000	411660000	384190000	471200000	161100000	176050000	118370000	28906000	51976000	0	14106	86	86
P53396	854	P53396	P53396	ATP-citrate synthase	ACLY	>sp|P53396|ACLY_HUMAN ATP-citrate synthase OS=Homo sapiens GN=ACLY PE=1 SV=3	1	0.999963	0.999975	0.999985	0.999954	0.998107			0.999627	0.99985	0.999525	0.999997	0.999997	1	0.999999	1	1	Y	SFMTSICDERGQELIYAGMPITEVFKEEMGI	X;X;X;X;X;X;X;X;X;X;X;X;X;X;X;Phospho (STY);X;X;X;X;X;X;X;X;X;X;X;X;X;X;X	XXXXXXXXXXPPPPPPPPPPPPPPPPXXXXX	GQELIY(1)AGMPITEVFK	GQELIY(81.02)AGMPIT(-81.02)EVFK	6	3	38194000	51545000	33867000	15883000	12779000	0	0	65730000	19219000	68205000	106680000	58697000	26255000	47190000	50236000	16353	854	854
Q01130	115	Q01130	Q01130	Serine/arginine-rich splicing factor 2	SRSF2	>sp|Q01130|SRSF2_HUMAN Serine/arginine-rich splicing factor 2 OS=Homo sapiens GN=SRSF2 PE=1 SV=4	1	0.999963	0.999999		0.999999		0.999844	0.999998	0.999996	0.999863	1	0.999973		0.999992	0.999998	0.999975	1	Y	HSRRGPPPRRYGGGGYGRRSRSPRRRRRSRS	X;Phospho (STY);X;X;X;X;X;X;X;X;X;X;X;X;X;Phospho (STY);X;X;X;X;X;X;X;X;X;X;X;X;X;X;X	XXXXXXXXXPPPPPPPPPPXXXXXXXXXXXX	RYGGGGY(1)GR	RY(-81.12)GGGGY(81.12)GR	7	2	79791000	88313000	0	111530000	0	96064000	2136900000	2179300000	1982300000	2555800000	2064600000	0	396580000	341690000	297550000	17254	115	115
P49750	1580	P49750	P49750	YLP motif-containing protein 1	YLPM1	>sp|P49750|YLPM1_HUMAN YLP motif-containing protein 1 OS=Homo sapiens GN=YLPM1 PE=1 SV=3	1	0.999964	0.959301	0.967298	0.989703	0.981745	0.959216	0.999942	0.999984	1	0.99999	0.999928	1	0.984879	0.975099	0.988831	1	Y	GFDRPSYDRKSDRPVYEGPSMFGGERRTYPE	X;X;X;X;X;X;X;X;X;X;X;X;X;X;X;Phospho (STY);X;X;X;X;X;X;X;X;X;X;X;X;X;X;X	XXXXXXXXXPPPPPPPPPPPPPPPPPXXXXX	KSDRPVY(1)EGPSMFGGER	KS(-76.99)DRPVY(76.99)EGPS(-87.67)MFGGER	7	3	105430000	95662000	98059000	52731000	57199000	45113000	0	19698000	34067000	61428000	0	45457000	22424000	24719000	47947000	15991	1580	1580
P53701	63	P53701	P53701	Cytochrome c-type heme lyase	HCCS	>sp|P53701|CCHL_HUMAN Cytochrome c-type heme lyase OS=Homo sapiens GN=HCCS PE=1 SV=1	1	0.999964		0.999691	1	1		0.988937	0.999019	1	1			1	0.936027	1	1;2	Y	KKTYSVPAHQERAYEYVECPIRGTAAENKEN	X;X;Phospho (STY);Phospho (STY);X;X;X;X;X;X;X;X;X;Phospho (STY);X;Phospho (STY);X;X;X;X;X;X;X;X;X;X;X;X;X;X;X	XXXXXXXXXXXXPPPPPPPPPPXXXXXXXXX	AY(1)EY(1)VECPIR	AY(110.38)EY(110.38)VECPIR	4	2	66768000	0	61175000	48811000	92206000	0	54059000	75582000	208060000	303980000	0	0	39163000	38006000	77134000	16401	63	63
Q7L2E3	76	Q7L2E3	Q7L2E3	Putative ATP-dependent RNA helicase DHX30	DHX30	>sp|Q7L2E3|DHX30_HUMAN Putative ATP-dependent RNA helicase DHX30 OS=Homo sapiens GN=DHX30 PE=1 SV=1	1	0.999964						1	0.999998	1	1	1	1	0.999855	0.999988	0.999995	1	Y	IGRALGISHAKDKLVYVHTNGPKKKKVTLHI	X;X;X;X;X;X;X;X;X;X;X;X;X;X;X;Phospho (STY);X;X;X;X;X;X;X;X;X;X;X;X;X;X;X	XXXXXXXXXXXPPPPPPPPPPPPXXXXXXXX	LVY(1)VHTNGPK	LVY(92.3)VHT(-92.3)NGPK	3	2	0	0	0	0	0	0	238690000	212580000	208620000	254220000	81791000	107770000	20531000	17681000	26321000	19765	76	76
P14854	61	P14854	P14854	Cytochrome c oxidase subunit 6B1	COX6B1	>sp|P14854|CX6B1_HUMAN Cytochrome c oxidase subunit 6B1 OS=Homo sapiens GN=COX6B1 PE=1 SV=2	1	0.999965	1	0.999982	0.999963	0.999971	0.999999	0.99996	0.999999	0.999998	0.999965	0.999957	0.999706	0.999983	0.999996	1	1	Y	AKGGDISVCEWYQRVYQSLCPTSWVTDWDEQ	X;X;X;X;X;X;X;X;X;X;X;Phospho (STY);X;X;X;Phospho (STY);X;X;X;X;X;X;X;X;X;X;X;X;X;X;X	XXXXXXXXXXXXXXPPPPPPPPPPPPPPPPP	VY(1)QSLCPTSWVTDWDEQR	VY(69.27)QS(-69.27)LCPT(-169.5)S(-176.75)WVT(-201)DWDEQR	2	2	21523000	34014000	34199000	17612000	18894000	14589000	175360000	211650000	51066000	50158000	52575000	99881000	23869000	60384000	38783000	14150	61	61
Q13617	378	Q13617	Q13617	Cullin-2	CUL2	>sp|Q13617|CUL2_HUMAN Cullin-2 OS=Homo sapiens GN=CUL2 PE=1 SV=2	1	0.999966	0.999992						1	0.998407							1	Y	HFMSALDKALTSVVNYREPKSVCKAPELLAK	X;X;X;X;X;X;X;X;X;X;X;X;X;X;X;Phospho (STY);X;X;X;X;X;X;X;X;X;X;X;X;X;X;X	XXXXXXXXPPPPPPPPPPPPXXXXXXXXXXX	ALTSVVNY(1)REPK	ALT(-83.06)S(-69.55)VVNY(69.55)REPK	8	2	13574000	7829900	0	0	0	0	0	17475000	0	0	0	0	0	0	0	18061	378	378
Q9UM54	300	Q9UM54	Q9UM54	Unconventional myosin-VI	MYO6	>sp|Q9UM54|MYO6_HUMAN Unconventional myosin-VI OS=Homo sapiens GN=MYO6 PE=1 SV=4	1	0.999966		0.999559		0.999971	0.999995			0.999984	0.999999	0.999934		0.999996	1		1	Y	KETDKQILQNRKSPEYLKAGSMKDPLLDDHG	X;X;X;X;X;X;X;X;X;X;X;X;X;X;X;Phospho (STY);X;X;X;X;X;X;X;X;X;X;X;X;X;X;X	XXXXXXXXXXXPPPPPPPXXXXXXXXXXXXX	KSPEY(1)LK	KS(-68.99)PEY(68.99)LK	5	2	41456000	0	41257000	0	79973000	59008000	0	0	79915000	308590000	284130000	0	61208000	71671000	0	23960	300	300
P78527	2936	P78527	P78527	DNA-dependent protein kinase catalytic subunit	PRKDC	>sp|P78527|PRKDC_HUMAN DNA-dependent protein kinase catalytic subunit OS=Homo sapiens GN=PRKDC PE=1 SV=3	1	0.999967	0.999998	1	0.999994			0.999998	0.999999	0.999981	0.999961	0.999999	0.999998	0.999999	1	0.999997	1	Y	LRWVELAKLYRSIGEYDVLRGIFTSEIGTKQ	X;X;X;X;X;X;X;X;X;X;X;X;X;X;X;Phospho (STY);X;X;X;X;X;X;X;X;X;X;X;X;X;X;X	XXXXXXXXXXXPPPPPPPPPXXXXXXXXXXX	SIGEY(1)DVLR	S(-67.07)IGEY(67.07)DVLR	5	2	21681000	29444000	39897000	23882000	0	0	62739000	37595000	73332000	65404000	37621000	36973000	58356000	85895000	74032000	17056	2936	2936
Q12824	107	Q12824	Q12824	SWI/SNF-related matrix-associated actin-dependent regulator of chromatin subfamily B member 1	SMARCB1	>sp|Q12824|SNF5_HUMAN SWI/SNF-related matrix-associated actin-dependent regulator of chromatin subfamily B member 1 OS=Homo sapiens GN=SMARCB1 PE=1 SV=2	1	0.999967						1	1	1	1		1	0.999999			1	Y	KASEVEEILDGNDEKYKAVSISTEPPTYLRE	X;X;X;X;X;X;X;X;X;X;X;X;X;X;X;Phospho (STY);X;X;X;Phospho (STY);X;X;X;X;X;X;X;Phospho (STY);X;X;X	XPPPPPPPPPPPPPPPPXXXXXXXXXXXXXX	ASEVEEILDGNDEKY(1)K	AS(-89.75)EVEEILDGNDEKY(89.75)K	15	3	8573900	0	0	0	0	0	18058000	13443000	26357000	11234000	0	15198000	22256000	0	0	17648	107	107
Q15361	231	Q15361	Q15361	Transcription termination factor 1	TTF1	>sp|Q15361|TTF1_HUMAN Transcription termination factor 1 OS=Homo sapiens GN=TTF1 PE=1 SV=3	0.999999	0.999967		0.999999			0.999976				0.999997						1	Y	KNKSKKKKKKSSNREYETLAMPEGSQAGREA	X;X;X;X;X;X;X;X;X;X;X;X;X;X;X;Phospho (STY);X;X;X;X;X;X;X;X;X;X;X;X;X;X;X	XXXXXXXXXXXXXXPPPPPPPPPPPPPPPXX	EY(1)ETLAMPEGSQAGR	EY(59.58)ET(-59.58)LAMPEGS(-128.32)QAGR	2	2	14659000	0	18353000	0	0	16986000	0	0	0	23634000	0	0	0	0	0	18710	231	231
Q9BRJ2	46	Q9BRJ2	Q9BRJ2	39S ribosomal protein L45, mitochondrial	MRPL45	>sp|Q9BRJ2|RM45_HUMAN 39S ribosomal protein L45, mitochondrial OS=Homo sapiens GN=MRPL45 PE=1 SV=2	0.999997	0.999967	0.999997	0.999911					0.999583	0.999995		0.99997					1	Y	AIVPVRTKKRFTPPIYQPKFKTEKEFMQHAR	X;X;X;X;X;X;X;X;X;X;X;X;X;X;X;Phospho (STY);X;X;X;X;X;X;X;X;X;X;X;X;X;X;X	XXXXXXXXXXPPPPPPPPPXXXXXXXXXXXX	FTPPIY(1)QPK	FT(-55.7)PPIY(55.7)QPK	6	2	93206000	86415000	108540000	0	0	0	0	274550000	337120000	0	228120000	0	0	0	0	22005	46	46
O96000	137	O96000	O96000	NADH dehydrogenase [ubiquinone] 1 beta subcomplex subunit 10	NDUFB10	>sp|O96000|NDUBA_HUMAN NADH dehydrogenase [ubiquinone] 1 beta subcomplex subunit 10 OS=Homo sapiens GN=NDUFB10 PE=1 SV=3	0.999999	0.999968	0.999999	0.99998		0.999862	0.999589				0.999885		0.999993	0.99999			1	Y	EVEQFTQVAKAYQDRYQDLGAYSSARKCLAK	X;X;X;X;X;X;X;X;X;X;X;X;X;X;X;Phospho (STY);X;X;X;X;X;Phospho (STY);X;Phospho (STY);X;X;X;X;X;X;X	XXXXXXXXXXXXXXXPPPPPPPPPPPXXXXX	Y(1)QDLGAYSSAR	Y(60.02)QDLGAY(-60.02)S(-66.75)S(-69.53)AR	1	2	41652000	34188000	40958000	0	35666000	36053000	0	0	0	70274000	0	75238000	6403600	0	0	13289	137	137
P62753	84	P62753	P62753	40S ribosomal protein S6	RPS6	>sp|P62753|RS6_HUMAN 40S ribosomal protein S6 OS=Homo sapiens GN=RPS6 PE=1 SV=1	0.999991	0.999968	0.999903	0.999846		0.999991	0.998585	0.997386	0.999778	0.999974	0.999991	0.999497	0.999893	0.999978	0.994262		1	Y	THGRVRLLLSKGHSCYRPRRTGERKRKSVRG	X;X;X;X;X;X;X;X;X;X;X;X;X;X;X;Phospho (STY);X;X;X;X;X;X;X;X;X;X;X;X;X;X;X	XXXXXXXXXXXPPPPPPPPXXXXXXXXXXXX	GHSCY(1)RPR	GHS(-50.44)CY(50.44)RPR	5	3	75669000	62027000	67007000	0	41160000	27207000	0	0	835740000	592820000	0	399040000	49694000	0	0	16830	84	84
Q9NUP1	196	Q9NUP1	Q9NUP1	Biogenesis of lysosome-related organelles complex 1 subunit 4	BLOC1S4	>sp|Q9NUP1|BL1S4_HUMAN Biogenesis of lysosome-related organelles complex 1 subunit 4 OS=Homo sapiens GN=BLOC1S4 PE=1 SV=1	0.999998	0.999969	0.999925	0.999306	0.999998	0.999986	0.999984	0.997339	0.999878	0.999984	0.993491	0.999484	0.998592				1	Y	SLFSKSAPSRPQQAGYEAPVLFRTEDYFPCC	X;X;X;X;X;X;X;X;X;X;X;X;X;X;X;Phospho (STY);X;X;X;X;X;X;X;X;X;X;X;X;X;X;X	XXXXXPPPPPPPPPPPPPPPPPPXXXXXXXX	SAPSRPQQAGY(1)EAPVLFR	S(-81.1)APS(-57.28)RPQQAGY(57.28)EAPVLFR	11	3	77463000	97729000	96643000	74737000	68689000	59790000	0	233510000	0	0	0	0	0	0	0	23137	196	196
P08559	156	P08559	P08559	Pyruvate dehydrogenase E1 component subunit alpha, somatic form, mitochondrial	PDHA1	>sp|P08559|ODPA_HUMAN Pyruvate dehydrogenase E1 component subunit alpha, somatic form, mitochondrial OS=Homo sapiens GN=PDHA1 PE=1 SV=3	1	0.99997			0.999654	0.999809		0.999992	0.999945	1	0.999994	0.999994	1	0.999971	0.999988	0.99999	1	Y	RKGGCAKGKGGSMHMYAKNFYGGNGIVGAQV	X;X;X;X;X;X;X;X;X;X;X;X;Oxidation (M);X;Oxidation (M);Phospho (STY);X;X;X;X;Phospho (STY);X;X;X;X;X;X;X;X;X;X	XXXXXXXPPPPPPPPPPPXXXXXXXXXXXXX	GGSMHMY(1)AK	GGS(-78.21)MHMY(78.21)AK	7	2	50627000	0	0	0	51715000	0	1506700000	1084200000	1016500000	974990000	981550000	882380000	148700000	293190000	433550000	13694	156	156
P41091;Q2VIR3	330;330	P41091	P41091	Eukaryotic translation initiation factor 2 subunit 3;Putative eukaryotic translation initiation factor 2 subunit 3-like protein	EIF2S3;EIF2S3L	>sp|P41091|IF2G_HUMAN Eukaryotic translation initiation factor 2 subunit 3 OS=Homo sapiens GN=EIF2S3 PE=1 SV=3;>sp|Q2VIR3|IF2GL_HUMAN Putative eukaryotic translation initiation factor 2 subunit 3-like protein OS=Homo sapiens GN=EIF2S3L PE=5 SV=2	1	0.99997	0.999996	0.999999	0.999989	0.999385	0.999997	0.999511	0.999152	0.999811	0.999887	0.999798	0.999438	0.999617	0.999622	1	1	Y	FSKIVSLFAEHNDLQYAAPGGLIGVGTKIDP	X;X;X;X;X;X;X;X;X;X;X;X;X;X;X;Phospho (STY);X;X;X;X;X;X;X;X;X;X;X;X;X;X;X	XXXPPPPPPPPPPPPPPPPPPPPPPPPPXXX	IVSLFAEHNDLQY(1)AAPGGLIGVGTK	IVS(-71.22)LFAEHNDLQY(71.22)AAPGGLIGVGT(-77.74)K	13	3	20185000	20969000	15963000	13418000	17890000	9019700	56276000	87869000	18110000	30118000	86359000	45695000	6721600	14689000	18291000	15442	330	330
Q6UN15	129	Q6UN15	Q6UN15	Pre-mRNA 3'-end-processing factor FIP1	FIP1L1	>sp|Q6UN15|FIP1_HUMAN Pre-mRNA 3'-end-processing factor FIP1 OS=Homo sapiens GN=FIP1L1 PE=1 SV=1	1	0.99997	0.999991	0.999998	0.999999	1	0.99889	0.999963		0.99606	0.9998	0.998557	0.998679	1	1	1	1	Y	GTAPVNLNIKTGGRVYGTTGTKVKGVDLDAP	X;X;X;X;X;X;X;X;X;X;X;X;X;X;X;Phospho (STY);X;X;X;X;X;X;X;X;X;X;X;X;X;X;X	XXXXXXXXXXXXXXPPPPPPPPXXXXXXXXX	VY(1)GTTGTK	VY(72.74)GT(-72.74)T(-95.12)GT(-109.35)K	2	2	510350000	0	0	150350000	144020000	101130000	0	0	399170000	330970000	0	0	288210000	466310000	645390000	19645	129	129
Q99832	263	Q99832	Q99832	T-complex protein 1 subunit eta	CCT7	>sp|Q99832|TCPH_HUMAN T-complex protein 1 subunit eta OS=Homo sapiens GN=CCT7 PE=1 SV=2	1	0.999971	0.999997				0.999989	0.999999	0.999948	0.998763	0.999999	0.999996	1	0.999985	0.999659	0.999715	1	Y	AEKDNAEIRVHTVEDYQAIVDAEWNILYDKL	X;X;X;X;X;X;X;X;X;X;X;X;X;X;X;Phospho (STY);X;X;X;X;X;X;X;X;X;X;X;X;X;X;X	XXXXXXXXXPPPPPPPPPPPPPPPPPPPPPP	VHTVEDY(1)QAIVDAEWNILYDK	VHT(-67.41)VEDY(67.41)QAIVDAEWNILY(-135.42)DK	7	2	4034800	12438000	0	0	0	7806000	62109000	23435000	7237400	83450000	92350000	40911000	5531000	12228000	10199000	21904	263	263
P10244	529	P10244	P10244	Myb-related protein B	MYBL2	>sp|P10244|MYBB_HUMAN Myb-related protein B OS=Homo sapiens GN=MYBL2 PE=1 SV=1	1	0.999972	0.999998			0.999356		1	1	0.999998		1	0.999994				1	Y	NTPHTPTPFKNALEKYGPLKPLPQTPHLEED	X;X;X;X;X;X;X;X;X;X;X;X;X;X;X;Phospho (STY);X;X;X;X;X;X;X;X;X;X;X;X;X;X;X	XXXXXXXXXXXXXXXPPPPPPPPPPPPPPPP	Y(1)GPLKPLPQTPHLEEDLK	Y(70.69)GPLKPLPQT(-70.69)PHLEEDLK	1	3	35180000	13695000	0	0	11935000	0	27353000	26145000	31504000	0	27002000	21026000	0	0	0	13828	529	529
Q9Y2X3	342	Q9Y2X3	Q9Y2X3	Nucleolar protein 58	NOP58	>sp|Q9Y2X3|NOP58_HUMAN Nucleolar protein 58 OS=Homo sapiens GN=NOP58 PE=1 SV=1	0.999999	0.999972	0.985325	0.999979				0.999906	0.999927	0.999999	0.999984	0.999913	0.999436	0.999999	0.999984	0.999598	1;2	Y	RALKSRRDTPKYGLIYHASLVGQTSPKHKGK	X;X;X;X;X;X;X;X;X;X;X;Phospho (STY);X;X;X;Phospho (STY);X;X;X;X;X;X;X;X;X;X;X;X;X;X;X	XXXXXXXXXXXPPPPPPPPPPPPPPPPXXXX	Y(1)GLIY(1)HASLVGQTSPK	Y(103.08)GLIY(62.92)HAS(-62.92)LVGQT(-122.27)S(-128.15)PK	5	3	265790000	231690000	284380000	0	0	0	122890000	89310000	43435000	25485000	25930000	25474000	85464000	194360000	192220000	24257	342	342
P52272	64	P52272	P52272	Heterogeneous nuclear ribonucleoprotein M	HNRNPM	>sp|P52272|HNRPM_HUMAN Heterogeneous nuclear ribonucleoprotein M OS=Homo sapiens GN=HNRNPM PE=1 SV=3	1	0.999973	0.999813	0.998525	0.99872	0.999994	0.999735	0.999998	1	0.999976	0.999952	0.999977	1	1	0.999999	1	1	Y	RKEKNIKRGGNRFEPYANPTKRYRAFITNIP	X;X;X;X;X;X;X;X;X;X;X;X;X;X;X;Phospho (STY);X;X;X;X;X;X;Phospho (STY);X;X;X;X;X;X;X;X	XXXXXXXXPPPPPPPPPPPPPPXXXXXXXXX	GGNRFEPY(1)ANPTKR	GGNRFEPY(76.72)ANPT(-76.72)KR	8	3	771460000	855550000	946990000	388760000	548440000	349450000	2785100000	2724200000	1941600000	0	2982100000	3895500000	888190000	1073200000	1400700000	16262	64	64
Q9NPI1	15	Q9NPI1	Q9NPI1	Bromodomain-containing protein 7	BRD7	>sp|Q9NPI1|BRD7_HUMAN Bromodomain-containing protein 7 OS=Homo sapiens GN=BRD7 PE=1 SV=1	1	0.999973						1	0.991256	1	1	1	1	0.999805		0.999142	1;2	Y	_MGKKHKKHKSDKHLYEEYVEKPLKLVLKVG	X;X;X;X;X;X;X;X;X;X;X;X;X;X;X;Phospho (STY);X;X;Phospho (STY);X;X;X;X;X;X;X;X;X;X;X;X	XXXXXXXXXXXXXPPPPPPPPPPPPXXXXXX	HLY(1)EEY(1)VEKPLK	HLY(172.13)EEY(172.13)VEKPLK	3	3	31133000	0	0	0	0	0	66602000	39864000	41842000	120840000	85482000	73823000	17617000	0	28533000	22924	15	15
Q9Y5V3	92	Q9Y5V3	Q9Y5V3	Melanoma-associated antigen D1	MAGED1	>sp|Q9Y5V3|MAGD1_HUMAN Melanoma-associated antigen D1 OS=Homo sapiens GN=MAGED1 PE=1 SV=3	1	0.999973	0.994799					1	0.999969	1	1	1	1	1	1	1	1	Y	AFKVQNATTKGPNGVYDFSQAHNAKDVPNTQ	X;X;X;X;X;X;X;X;X;X;X;X;X;X;X;Phospho (STY);X;X;X;X;X;X;X;X;X;X;X;X;X;X;X	XXXXXXXXXXPPPPPPPPPPPPPPPXXXXXX	GPNGVY(1)DFSQAHNAK	GPNGVY(94.93)DFS(-94.93)QAHNAK	6	2	0	0	0	0	0	0	17646000	19765000	19817000	25575000	18520000	17651000	10927000	37489000	24197000	24552	92	92
P84098	120	P84098	P84098	60S ribosomal protein L19	RPL19	>sp|P84098|RL19_HUMAN 60S ribosomal protein L19 OS=Homo sapiens GN=RPL19 PE=1 SV=1	0.999999	0.999973	0.999985	0.999991	0.99941	0.999269	0.999909	0.999967	0.999987	0.999979	0.999995	0.999999	0.999973	0.999962	0.999759	0.999967	1;2	Y	LLRRYRESKKIDRHMYHSLYLKVKGNVFKNK	X;X;X;X;X;X;X;X;X;X;X;X;X;X;Oxidation (M);Phospho (STY);X;Phospho (STY);X;Phospho (STY);X;X;X;X;X;X;X;X;X;X;X	XXXXXXXXXXXXXPPPPPPPPPXXXXXXXXX	HMY(1)HSLY(1)LK	HMY(61.7)HS(-61.7)LY(61.7)LK	3	2	447460000	316870000	281330000	116890000	56600000	106900000	1235300000	755070000	1298500000	2425200000	1573200000	1132600000	126380000	256880000	493140000	17129	120	120
Q14332	192	Q14332	Q14332	Frizzled-2	FZD2	>sp|Q14332|FZD2_HUMAN Frizzled-2 OS=Homo sapiens GN=FZD2 PE=2 SV=1	1	0.999974							0.999908	1	0.999989	1	0.999991				1	Y	GGTPGGPGGGGAPPRYATLEHPFHCPRVLKV	X;X;X;X;X;X;X;X;X;X;X;X;X;X;X;Phospho (STY);X;X;X;X;X;X;X;X;X;X;X;X;X;X;X	XXXXXXXXXXXXXXXPPPPPPPPPPPPXXXX	Y(1)ATLEHPFHCPR	Y(64.21)AT(-64.21)LEHPFHCPR	1	3	14905000	0	0	0	0	0	0	7259700	12299000	25778000	17233000	21141000	0	0	0	18344	192	192
Q2TAL8	706	Q2TAL8	Q2TAL8	Glutamine-rich protein 1	QRICH1	>sp|Q2TAL8|QRIC1_HUMAN Glutamine-rich protein 1 OS=Homo sapiens GN=QRICH1 PE=1 SV=1	1	0.999974		0.999988				0.999995	0.999949	1	0.999995	0.999997	0.999995	0.999974	0.999998	0.999999	1	Y	QTENPENPLRCPIKLYDFYLFKCPQSVKGRN	X;X;X;X;X;X;X;X;X;X;X;X;X;X;X;Phospho (STY);X;X;X;X;X;X;X;X;X;X;X;X;X;X;X	XXXXXXXXXXXXXXPPPPPPPPXXXXXXXXX	LY(1)DFYLFK	LY(70.51)DFY(-70.51)LFK	2	2	2380200	0	0	0	0	0	3026200	3348500	3027100	1471100	1634300	3133700	2275200	4224500	4384900	19035	706	706
Q9H6H4	167	Q9H6H4	Q9H6H4	Receptor expression-enhancing protein 4	REEP4	>sp|Q9H6H4|REEP4_HUMAN Receptor expression-enhancing protein 4 OS=Homo sapiens GN=REEP4 PE=1 SV=1	1	0.999974	0.999983	1	0.651633		0.95318	0.999871	0.999992	0.999884	0.999823	0.999913	0.999968				1;2	Y	SMQDLRSISDAPAPAYHDPLYLEDQVSHRRP	Phospho (STY);X;X;X;X;X;X;X;X;X;X;X;X;X;X;Phospho (STY);X;X;X;X;Phospho (STY);X;X;X;X;X;X;X;X;X;X	XXXXXXPPPPPPPPPPPPPPPPPPPPPPPXX	SISDAPAPAY(1)HDPLYLEDQVSHR	S(-96.76)IS(-83.89)DAPAPAY(65.59)HDPLY(-65.59)LEDQVS(-98.03)HR	10	3	85485000	99878000	95905000	17346000	0	15283000	89725000	74015000	64097000	47251000	62798000	36449000	0	0	0	22649	167	167
Q00610	1477	Q00610	Q00610	Clathrin heavy chain 1	CLTC	>sp|Q00610|CLH1_HUMAN Clathrin heavy chain 1 OS=Homo sapiens GN=CLTC PE=1 SV=5	0.999997	0.999974	0.999959	0.999993	0.999981	0.999991	0.999995	0.99999	0.999997	0.999977	0.999992	0.999997	0.999991	0.999984	0.999961	0.999985	1	Y	SVNESLNNLFITEEDYQALRTSIDAYDNFDN	X;X;X;X;X;X;X;X;X;X;X;X;X;X;X;Phospho (STY);X;X;X;X;X;X;X;X;X;Phospho (STY);X;X;X;X;X	PPPPPPPPPPPPPPPPPPPPXXXXXXXXXXX	SVNESLNNLFITEEDY(1)QALR	S(-130.23)VNES(-122.79)LNNLFIT(-55.33)EEDY(55.33)QALR	16	3	9315400	12854000	11034000	14621000	18898000	14560000	95132000	165520000	23841000	45414000	157490000	119950000	0	48442000	53416000	17207	1477	1477
Q9BQ48	53	Q9BQ48	Q9BQ48	39S ribosomal protein L34, mitochondrial	MRPL34	>sp|Q9BQ48|RM34_HUMAN 39S ribosomal protein L34, mitochondrial OS=Homo sapiens GN=MRPL34 PE=1 SV=1	0.999997	0.999974	0.999997	0.999858						0.998573					0.999715		1	Y	LPTPQQARGKARGNEYQPSNIKRKNKHGWVR	X;X;X;X;X;X;X;X;X;X;X;X;X;X;X;Phospho (STY);X;X;X;X;X;X;X;X;X;X;X;X;X;X;X	XXXXXXXXXXXXPPPPPPPPPPXXXXXXXXX	GNEY(1)QPSNIK	GNEY(54.99)QPS(-54.99)NIK	4	2	32547000	22291000	28342000	0	0	0	0	0	21009000	0	0	0	0	9989700	0	21963	53	53
O60870	386	O60870	O60870	DNA/RNA-binding protein KIN17	KIN	>sp|O60870|KIN17_HUMAN DNA/RNA-binding protein KIN17 OS=Homo sapiens GN=KIN PE=1 SV=2	1	0.999975	0.999999		0.999988		0.999985	0.999516		1	1	1	0.999979				1	Y	IETGPLKGRRVEGIQYEDISKLA________	X;X;X;X;X;X;X;X;X;X;X;X;X;X;X;Phospho (STY);X;X;X;X;X;X;X;X;X;X;X;X;X;X;X	XXXXXXXXXPPPPPPPPPPPPXXXXXXXXXX	RVEGIQY(1)EDISK	RVEGIQY(72.38)EDIS(-72.38)K	7	2	17342000	15976000	0	29162000	0	26191000	67117000	0	59662000	0	69352000	50183000	0	0	0	12617	386	386
P30153	577	P30153	P30153	Serine/threonine-protein phosphatase 2A 65 kDa regulatory subunit A alpha isoform	PPP2R1A	>sp|P30153|2AAA_HUMAN Serine/threonine-protein phosphatase 2A 65 kDa regulatory subunit A alpha isoform OS=Homo sapiens GN=PPP2R1A PE=1 SV=4	1	0.999975								0.999995		1	0.999996	0.999996		0.999996	1	Y	PILEKLTQDQDVDVKYFAQEALTVLSLA___	X;X;X;X;X;X;X;X;X;X;X;X;X;X;X;Phospho (STY);X;X;X;X;X;X;X;X;X;X;X;X;X;X;X	XXXXXXXXXXXXXXXPPPPPPPPPPPPPXXX	Y(1)FAQEALTVLSLA	Y(69.93)FAQEALT(-69.93)VLS(-90.1)LA	1	2	3381900	0	0	0	0	0	0	0	3123800	0	2530700	6092500	3005100	0	8717100	14996	577	577
P49207	32	P49207	P49207	60S ribosomal protein L34	RPL34	>sp|P49207|RL34_HUMAN 60S ribosomal protein L34 OS=Homo sapiens GN=RPL34 PE=1 SV=3	1	0.999975	0.999976	0.999932	0.925462	0.999996	0.999994	1	0.999998	0.999987	0.999995	0.999979	0.999943	0.999999	0.999997	0.999996	1;2	Y	SNKTRLSRTPGNRIVYLYTKKVGKAPKSACG	Phospho (STY);X;X;X;X;X;X;X;X;X;X;X;X;X;X;Phospho (STY);X;Phospho (STY);Phospho (STY);X;X;X;X;X;X;X;X;X;X;X;X	XXXXXXXXXXXXXPPPPPPPPXXXXXXXXXX	IVY(1)LY(0.984)T(0.016)KK	IVY(76.51)LY(17.83)T(-17.83)KK	3	2	1361100000	1464900000	1630500000	768970000	892520000	710640000	1284400000	703000000	1962900000	650260000	884770000	726320000	866780000	1224200000	1752600000	15861	32	32
Q6UN15	426	Q6UN15	Q6UN15	Pre-mRNA 3'-end-processing factor FIP1	FIP1L1	>sp|Q6UN15|FIP1_HUMAN Pre-mRNA 3'-end-processing factor FIP1 OS=Homo sapiens GN=FIP1L1 PE=1 SV=1	1	0.999975	0.999995	0.999995	0.998597	0.999809	0.999994		0.999982	0.999997	0.999879	0.993073	0.999983	1	1	0.999999	1	Y	GHSSGYDSRSARAFPYGNVAFPHLPGSAPSW	X;X;X;X;X;X;X;X;X;X;X;X;X;X;X;Phospho (STY);X;X;X;X;X;X;X;X;X;X;X;X;X;X;X	XXXXXXXXXXXXPPPPPPPPPPPPPPPPPPP	AFPY(1)GNVAFPHLPGSAPSWPSLVDTSK	AFPY(91.2)GNVAFPHLPGS(-91.2)APS(-104.78)WPS(-115.7)LVDT(-123.99)S(-123.99)K	4	3	9087500	10731000	17369000	15188000	11649000	11854000	0	135410000	67814000	76313000	112070000	72215000	120250000	151840000	176370000	19639	426	426
P16615	497	P16615	P16615	Sarcoplasmic/endoplasmic reticulum calcium ATPase 2	ATP2A2	>sp|P16615|AT2A2_HUMAN Sarcoplasmic/endoplasmic reticulum calcium ATPase 2 OS=Homo sapiens GN=ATP2A2 PE=1 SV=1	0.999996	0.999976	0.999953	0.997978	0.984559			0.999859	0.999996	0.999575	0.999874	0.999715	0.999857	0.999992	0.999989	0.999892	1	Y	EFTLEFSRDRKSMSVYCTPNKPSRTSMSKMF	X;X;X;X;X;X;X;X;X;X;X;X;X;X;X;Phospho (STY);X;X;X;X;X;X;X;X;X;X;X;X;X;X;X	XXXXXXXXXXPPPPPPPPPPPPPPXXXXXXX	SMSVY(1)CTPNKPSR	S(-95.03)MS(-64.7)VY(54.38)CT(-54.38)PNKPS(-93.29)R	5	2	53517000	54739000	47135000	15144000	0	0	186050000	195550000	178790000	140430000	113340000	108010000	29771000	31449000	60664000	14237	497	497
P19525	454	P19525	P19525	Interferon-induced, double-stranded RNA-activated protein kinase	EIF2AK2	>sp|P19525|E2AK2_HUMAN Interferon-induced, double-stranded RNA-activated protein kinase OS=Homo sapiens GN=EIF2AK2 PE=1 SV=2	0.999982	0.999976	0.999951	0.999969	0.999943	0.999519	0.999767	0.999579	0.999579	0.999592	0.999489	0.999737	0.999982				1	Y	LKNDGKRTRSKGTLRYMSPEQISSQDYGKEV	X;X;X;X;X;X;X;X;X;X;X;X;X;X;X;Phospho (STY);X;X;X;X;X;X;X;X;X;X;X;X;X;X;X	XXXXXXXXXXXXXXXPPPPPPPPPPPPPPXX	Y(1)MSPEQISSQDYGK	Y(47.48)MS(-47.48)PEQIS(-132.67)S(-138.23)QDY(-173.77)GK	1	2	70131000	75641000	108560000	60810000	67421000	57644000	72219000	75326000	98382000	112100000	159400000	106890000	0	0	0	14400	454	454
P43686	191	P43686	P43686	26S protease regulatory subunit 6B	PSMC4	>sp|P43686|PRS6B_HUMAN 26S protease regulatory subunit 6B OS=Homo sapiens GN=PSMC4 PE=1 SV=2	1	0.999977	0.999735	0.999809	0.99919	0.999735	0.999131	0.999998	0.999891	0.999929	0.999994	0.999957	0.999916	0.999894	1	1	1	Y	EVREAVELPLTHFELYKQIGIDPPRGVLMYG	X;X;X;X;X;X;X;X;X;X;X;X;X;X;X;Phospho (STY);X;X;X;X;X;X;X;X;X;X;X;X;X;Phospho (STY);X	XXXPPPPPPPPPPPPPPXXXXXXXXXXXXXX	EAVELPLTHFELY(1)K	EAVELPLT(-92.64)HFELY(92.64)K	13	2	11593000	15225000	16267000	9095000	9298800	6178000	23536000	42098000	19275000	12413000	23924000	27343000	12207000	35793000	0	15627	191	191
Q12931	498	Q12931	Q12931	Heat shock protein 75 kDa, mitochondrial	TRAP1	>sp|Q12931|TRAP1_HUMAN Heat shock protein 75 kDa, mitochondrial OS=Homo sapiens GN=TRAP1 PE=1 SV=3	1	0.999977	0.998944	0.999191	0.988367	0.998032	0.983507	1	1	1	1	1	1	1	1	1	1;2	Y	LSEYASRMRAGTRNIYYLCAPNRHLAEHSPY	X;Phospho (STY);X;Phospho (STY);X;Phospho (STY);X;X;X;X;X;X;X;X;X;Phospho (STY);Phospho (STY);X;X;X;X;X;X;X;X;X;X;X;Phospho (STY);X;Phospho (STY)	XXXXXXXXXXXXXPPPPPPPPPPXXXXXXXX	NIY(1)Y(1)LCAPNR	NIY(119.68)Y(119.68)LCAPNR	3	2	45411000	47749000	49763000	60606000	58828000	51005000	258500000	176810000	278790000	160200000	107430000	135030000	399620000	327690000	573990000	17730	498	498
Q9Y2B0	71	Q9Y2B0	Q9Y2B0	Protein canopy homolog 2	CNPY2	>sp|Q9Y2B0|CNPY2_HUMAN Protein canopy homolog 2 OS=Homo sapiens GN=CNPY2 PE=1 SV=1	1	0.999977	0.999999		0.99659	0.999945	0.999729	0.999949	1	0.999995	0.999908	1	0.999993	0.999998	1	1	1;2	Y	FRINPDGSQSVVEVPYARSEAHLTELLEEIC	X;X;X;X;X;X;X;Phospho (STY);X;X;X;X;X;X;X;Phospho (STY);X;X;X;X;X;X;X;X;X;X;X;X;X;X;X	XXPPPPPPPPPPPPPPPPXXXXXXXXXXXXX	INPDGS(0.989)QS(0.011)VVEVPY(1)AR	INPDGS(19.37)QS(-19.37)VVEVPY(75.67)AR	14	2	52186000	54547000	0	30314000	27584000	30235000	158290000	249410000	186100000	102780000	89139000	83536000	531480000	426950000	423680000	24171	71	71
Q7Z6E9	218	Q7Z6E9	Q7Z6E9	E3 ubiquitin-protein ligase RBBP6	RBBP6	>sp|Q7Z6E9|RBBP6_HUMAN E3 ubiquitin-protein ligase RBBP6 OS=Homo sapiens GN=RBBP6 PE=1 SV=1	0.999999	0.999977	0.999991	0.999996	0.999918	0.999999		0.999997	0.999992	0.999999	0.999991	0.999998	0.999992				1;2	Y	KDPNMKGAMLTNTGKYAIPTIDAEAYAIGKK	X;X;X;X;X;X;X;X;X;X;X;X;X;X;X;Phospho (STY);X;X;X;X;X;X;X;X;X;Phospho (STY);X;X;X;X;X	XXXXXXXXXXXXXXXPPPPPPPPPPPPPPPP	Y(1)AIPTIDAEAYAIGK	Y(59.68)AIPT(-59.68)IDAEAY(-87.62)AIGK	1	2	88531000	81996000	119660000	9431000	0	0	38767000	43219000	29674000	31667000	26486000	20308000	0	0	0	19913	218	218
Q9BRP8	15	Q9BRP8	Q9BRP8	Partner of Y14 and mago	WIBG	>sp|Q9BRP8|WIBG_HUMAN Partner of Y14 and mago OS=Homo sapiens GN=WIBG PE=1 SV=1	0.999999	0.999977	0.99999	0.999822								0.999866	0.99999	0.999997	0.999999		1	Y	_MEAAGSPAATETGKYIASTQRPDGTWRKQR	X;X;X;X;X;X;X;X;X;X;X;X;X;X;X;Phospho (STY);X;X;X;X;X;X;X;X;X;X;X;X;X;X;X	XXXXXXXXXXXXXXXPPPPPPPPPPPPPXXX	Y(1)IASTQRPDGTWR	Y(63.6)IAS(-63.6)T(-69.36)QRPDGT(-100.32)WR	1	2	18507000	17249000	21418000	0	0	0	0	0	0	0	51314000	54241000	23439000	0	0	22018	15	15
P61244	70	P61244	P61244	Protein max	MAX	>sp|P61244|MAX_HUMAN Protein max OS=Homo sapiens GN=MAX PE=1 SV=1	1	0.999978	0.999976	0.999992	0.998161		0.997798					0.9997	1	0.999995			1	Y	GEKASRAQILDKATEYIQYMRRKNHTHQQDI	X;X;X;X;X;X;X;X;X;X;X;X;X;X;X;Phospho (STY);X;X;X;X;X;X;X;X;X;X;X;X;X;X;X	XXXXXXXXXXXXPPPPPPPPPXXXXXXXXXX	ATEY(1)IQYMR	AT(-71.33)EY(71.33)IQY(-71.67)MR	4	2	31131000	30538000	33168000	7651300	0	8414200	0	0	0	0	20667000	17496000	26252000	0	0	16692	70	70
Q8NE71	250	Q8NE71	Q8NE71	ATP-binding cassette sub-family F member 1	ABCF1	>sp|Q8NE71|ABCF1_HUMAN ATP-binding cassette sub-family F member 1 OS=Homo sapiens GN=ABCF1 PE=1 SV=2	0.999999	0.999978	0.999994	0.999843	0.999998	0.999992	0.997979	0.999999	0.999992	0.99989	0.99996	0.999995	0.999988	0.999922	0.999936	0.999938	1	Y	EEEEEEGGESKADDPYAHLSKKEKKKLKKQM	X;X;X;X;X;X;X;X;X;X;X;X;X;X;X;Phospho (STY);X;X;X;X;X;X;X;X;X;X;X;X;X;X;X	XXXXXXXXXXXPPPPPPPPPPPXXXXXXXXX	ADDPY(1)AHLSK	ADDPY(58.73)AHLS(-58.73)K	5	2	482670000	614120000	552470000	432280000	686800000	447340000	2271500000	2653500000	2148200000	3138400000	2145200000	2440300000	1491800000	0	0	20521	250	250
Q15435	327	Q15435	Q15435	Protein phosphatase 1 regulatory subunit 7	PPP1R7	>sp|Q15435|PP1R7_HUMAN Protein phosphatase 1 regulatory subunit 7 OS=Homo sapiens GN=PPP1R7 PE=1 SV=1	0.999999	0.999979	0.999993	0.999992	0.999896	0.99992	0.998532	0.999649	0.999698	0.999999	0.999698	0.960389		0.999994	0.999992	0.998174	1	Y	SDLDELKGARSLETVYLERNPLQKDPQYRRK	X;X;X;X;X;X;X;X;X;X;X;X;X;X;X;Phospho (STY);X;X;X;X;X;X;X;X;X;X;X;X;X;X;X	XXXXXXXXXXPPPPPPPPPXXXXXXXXXXXX	SLETVY(1)LER	S(-109.55)LET(-59.33)VY(59.33)LER	6	2	41651000	26045000	56093000	37345000	32613000	44034000	58571000	0	138980000	68713000	52580000	0	85085000	99919000	103320000	18764	327	327
P62899	103	P62899	P62899	60S ribosomal protein L31	RPL31	>sp|P62899|RL31_HUMAN 60S ribosomal protein L31 OS=Homo sapiens GN=RPL31 PE=1 SV=1	0.999993	0.999979	0.999929	0.999567	0.999974	0.999993	0.999322	0.999737	0.999771	0.999853	0.999635	0.999649	0.998641	0.99998	0.999963	0.999969	1;2	Y	LSRKRNEDEDSPNKLYTLVTYVPVTTFKNLQ	X;X;X;X;X;X;X;X;X;X;X;X;X;X;X;Phospho (STY);X;X;X;Phospho (STY);Phospho (STY);X;X;X;X;X;X;X;X;X;X	XXXXPPPPPPPPPPPPPPPPPPPPPPPPXXX	LY(1)TLVTYVPVTTFK	LY(51.35)T(-51.35)LVT(-138.08)Y(-155.59)VPVT(-174.75)T(-174.36)FK	2	2	73884000	93229000	90733000	140330000	177260000	160410000	1073200000	538130000	130090000	344730000	1284200000	1019000000	102500000	223180000	510300000	16861	103	103
O00148;Q13838	38;39	O00148;Q13838	Q13838	ATP-dependent RNA helicase DDX39A;Spliceosome RNA helicase DDX39B	DDX39A;DDX39B	>sp|O00148|DX39A_HUMAN ATP-dependent RNA helicase DDX39A OS=Homo sapiens GN=DDX39A PE=1 SV=2;>sp|Q13838|DX39B_HUMAN Spliceosome RNA helicase DDX39B OS=Homo sapiens GN=DDX39B PE=1 SV=1	0.999988	0.999979	0.999968	0.999958	0.999794	0.999969	0.999904	0.999969	0.999787	0.999988	0.997541	0.999978	0.999932	0.996771	0.999979	0.999946	1	Y	GDGAEAPAKKDVKGSYVSIHSSGFRDFLLKP;QESTPAPPKKDIKGSYVSIHSSGFRDFLLKP	X;X;X;X;X;X;X;X;X;X;X;X;X;X;X;Phospho (STY);X;X;X;X;X;X;X;X;X;X;X;X;X;X;X	XXXXXXXXXXXXXPPPPPPPPPPPPXXXXXX	GSY(1)VSIHSSGFR	GS(-49.48)Y(49.48)VS(-63.32)IHS(-108.85)S(-114.35)GFR	3	3	295000000	275080000	373380000	617620000	783260000	560220000	3640800000	1626500000	3032200000	3306100000	2504800000	2190500000	1080400000	1677800000	2225200000	11737	38;39	39
P35637	468	P35637	P35637	RNA-binding protein FUS	FUS	>sp|P35637|FUS_HUMAN RNA-binding protein FUS OS=Homo sapiens GN=FUS PE=1 SV=1	0.999979	0.999979	0.996321	0.999752				0.999979	0.99782	0.999977	0.999907	0.984271	0.999298	0.999894	0.999756	0.999887	1	Y	DGPGGGPGGSHMGGNYGDDRRGGRGGYDRGG	X;X;X;X;X;X;X;X;X;X;X;Oxidation (M);X;X;X;Phospho (STY);X;X;X;X;X;X;X;X;X;X;X;X;X;X;X	PPPPPPPPPPPPPPPPPPPPXXXXXXXXXXX	APKPDGPGGGPGGSHMGGNY(1)GDDR	APKPDGPGGGPGGS(-46.76)HMGGNY(46.76)GDDR	20	3	0	0	0	0	0	0	1350200000	1041600000	376750000	0	1317400000	1225500000	140960000	0	165640000	15281	468	468
Q9Y4H2	978	Q9Y4H2	Q9Y4H2	Insulin receptor substrate 2	IRS2	>sp|Q9Y4H2|IRS2_HUMAN Insulin receptor substrate 2 OS=Homo sapiens GN=IRS2 PE=1 SV=2	0.999999	0.99998	0.999909					0.999564	0.999986	0.999998	0.999993	0.999998	0.999999	0.999982	0.999989	0.999996	1	Y	PGTSSDSRQRSPLSDYMNLDFSSPKSPKPGA	X;X;X;X;X;X;X;X;X;X;X;X;X;X;X;Phospho (STY);X;X;X;X;X;X;X;X;X;X;X;X;X;X;X	XXXXXXXXXXPPPPPPPPPPPPPPPXXXXXX	SPLSDY(1)MNLDFSSPK	S(-129.39)PLS(-59.26)DY(59.26)MNLDFS(-75.26)S(-82.64)PK	6	2	13549000	11739000	0	0	0	0	58950000	50271000	22772000	80402000	75929000	63318000	13883000	33735000	23587000	24425	978	978
P26640	5	P26640	P26640	Valine--tRNA ligase	VARS	>sp|P26640|SYVC_HUMAN Valine--tRNA ligase OS=Homo sapiens GN=VARS PE=1 SV=4	1	0.999981	1	0.999723	0.999903	0.999989	0.999931	0.999954	0.999945	0.999992	0.999997	1	1	0.999957	0.999799	0.99848	1	Y	___________MSTLYVSPHPDAFPSLRALI	X;X;X;X;X;X;X;X;X;X;X;X;X;X;X;Phospho (STY);X;X;X;X;X;X;X;X;X;X;X;X;X;X;X	XXXXXXXXXXXXPPPPPPPPPPPPPPPPXXX	STLY(1)VSPHPDAFPSLR	S(-90.36)T(-71.86)LY(71.86)VS(-87.43)PHPDAFPS(-230.42)LR	4	2	42456000	42605000	92665000	38287000	47221000	54825000	109200000	67505000	93072000	27403000	37893000	36681000	23095000	36868000	33581000	14793	5	5
Q13310	382	Q13310	Q13310	Polyadenylate-binding protein 4	PABPC4	>sp|Q13310|PABP4_HUMAN Polyadenylate-binding protein 4 OS=Homo sapiens GN=PABPC4 PE=1 SV=1	1	0.999981	1	0.999996	1	0.999963	0.999999	1	1	1	1	1	1	1	1	1	1	Y	LAQRKEERKAHLTNQYMQRVAGMRALPANAI	X;X;X;X;X;X;X;X;X;X;X;X;X;X;X;Phospho (STY);Oxidation (M);X;X;X;X;X;X;X;X;X;X;X;X;X;X	XXXXXXXXPPPPPPPPPPPXXXXXXXXXXXX	KAHLTNQY(1)MQR	KAHLT(-98.11)NQY(98.11)MQR	8	3	26942000	30642000	25136000	0	49106000	41311000	568850000	0	355350000	363870000	0	406820000	103180000	77496000	143990000	17911	382	382
Q13347	308	Q13347	Q13347	Eukaryotic translation initiation factor 3 subunit I	EIF3I	>sp|Q13347|EIF3I_HUMAN Eukaryotic translation initiation factor 3 subunit I OS=Homo sapiens GN=EIF3I PE=1 SV=1	0.999994	0.999981	0.999994	0.999926	0.994701	0.999985	0.999973	0.999982	0.998499	0.999987	0.999678		0.997923			0.99999	1	Y	FHPDGKSYSSGGEDGYVRIHYFDPQYFEFEF	X;X;X;X;X;X;X;X;X;X;X;X;X;X;X;Phospho (STY);X;X;X;X;X;X;X;X;X;X;X;X;X;X;X	XXXXXXPPPPPPPPPPPPXXXXXXXXXXXXX	SYSSGGEDGY(1)VR	S(-80.58)Y(-82.12)S(-67.05)S(-52.5)GGEDGY(52.5)VR	10	2	26643000	32133000	31881000	43652000	52640000	36472000	282130000	435730000	343410000	621710000	0	472800000	0	0	209670000	17933	308	308
Q86US8	52	Q86US8	Q86US8	Telomerase-binding protein EST1A	SMG6	>sp|Q86US8|EST1A_HUMAN Telomerase-binding protein EST1A OS=Homo sapiens GN=SMG6 PE=1 SV=2	0.999981	0.999981	0.999938	0.998816				0.984771	0.999423	0.999928	0.999981	0.999681	0.999919		0.999695		1	Y	EARPRKDNRRPDLEIYKPGLSRLRNKPKIKE	X;X;X;X;X;X;X;X;X;X;X;X;X;X;X;Phospho (STY);X;X;X;X;X;X;X;X;X;X;X;X;X;X;X	XXXXXXXXXPPPPPPPPPPPPPXXXXXXXXX	RPDLEIY(1)KPGLSR	RPDLEIY(47.31)KPGLS(-47.31)R	7	3	21654000	18961000	21668000	0	0	0	10010000	8178300	12827000	12440000	10622000	9958500	0	10530000	0	20000	52	52
Q9BXW7	320	Q9BXW7	Q9BXW7	Cat eye syndrome critical region protein 5	CECR5	>sp|Q9BXW7|CECR5_HUMAN Cat eye syndrome critical region protein 5 OS=Homo sapiens GN=CECR5 PE=1 SV=1	1	0.999982	0.999999	0.999887	0.999952		0.999323	0.999847	0.999598	0.999431	0.99994	0.999998	0.999898	0.974278	1	1	1;2	Y	IRKLYAVGDNPMSDVYGANLFHQYLQKATHD	X;X;X;X;Phospho (STY);X;X;X;X;X;X;Oxidation (M);X;X;X;Phospho (STY);X;X;X;X;X;X;X;X;X;X;X;X;X;X;X	XXPPPPPPPPPPPPPPPPPPPPPPPPPXXXX	KLY(1)AVGDNPMSDVY(1)GANLFHQYLQK	KLY(135.43)AVGDNPMS(-75.54)DVY(75.54)GANLFHQY(-87.26)LQK	14	3	4971000	6364700	19795000	11877000	0	4294000	93924000	83541000	32308000	56612000	63749000	45656000	0	68820000	111640000	22271	320	320
Q99575	101	Q99575	Q99575	Ribonucleases P/MRP protein subunit POP1	POP1	>sp|Q99575|POP1_HUMAN Ribonucleases P/MRP protein subunit POP1 OS=Homo sapiens GN=POP1 PE=1 SV=2	0.999999	0.999982	0.999994	0.999989		0.999994	0.999966		0.999988		0.999999	0.999984	0.999988		0.999872		1	Y	GWKAGPEGTSQEIPKYITASTFAQARAAEIS	X;X;X;X;X;X;X;X;X;X;X;X;X;X;X;Phospho (STY);X;X;X;X;X;X;X;X;X;X;X;X;X;X;X	XXXXXXXXXXXXXXXPPPPPPPPPPPXXXXX	Y(1)ITASTFAQAR	Y(61.42)IT(-61.42)AS(-105.76)T(-114.14)FAQAR	1	2	141620000	109760000	125570000	0	50231000	0	0	50178000	0	0	49868000	0	0	34547000	0	21828	101	101
P60709;P63261	169;169	P60709;P63261	P60709	Actin, cytoplasmic 1;Actin, cytoplasmic 1, N-terminally processed;Actin, cytoplasmic 2;Actin, cytoplasmic 2, N-terminally processed	ACTB;ACTG1	>sp|P60709|ACTB_HUMAN Actin, cytoplasmic 1 OS=Homo sapiens GN=ACTB PE=1 SV=1;>sp|P63261|ACTG_HUMAN Actin, cytoplasmic 2 OS=Homo sapiens GN=ACTG1 PE=1 SV=1	0.999998	0.999982	0.999994	0.999927	0.999994	0.999878	0.996652	0.998608	0.999072	0.999965	0.999981	0.998488	0.999998	0.999175	0.999614	0.999976	1;2	Y	DSGDGVTHTVPIYEGYALPHAILRLDLAGRD	X;X;X;X;X;X;X;X;Phospho (STY);X;X;X;Phospho (STY);X;X;Phospho (STY);X;X;X;X;X;X;X;X;X;X;X;X;X;X;X	PPPPPPPPPPPPPPPPPPPPPPPPXXXXXXX	TTGIVMDSGDGVTHTVPIY(1)EGY(1)ALPHAILR	T(-82.66)T(-82.66)GIVMDS(-64.79)GDGVT(-49.73)HT(-36.84)VPIY(36.84)EGY(58.19)ALPHAILR	22	3	257810000	368320000	456780000	109370000	6659300	58236000	2651300000	449710000	1453900000	194880000	418630000	2197700000	23407000	216420000	821830000	16638	169;169	169
Q6L8Q7	235	Q6L8Q7	Q6L8Q7	2',5'-phosphodiesterase 12	PDE12	>sp|Q6L8Q7|PDE12_HUMAN 2',5'-phosphodiesterase 12 OS=Homo sapiens GN=PDE12 PE=1 SV=2	0.999992	0.999982		0.997798		0.999656		0.999943	0.999965	0.999992	0.999826	0.999979	0.999976			0.999811	1	Y	SPSSSWTETDVEERVYTPSNADIGLRLKLHC	Phospho (STY);X;X;X;X;X;X;X;X;X;X;X;X;X;X;Phospho (STY);X;X;X;X;X;X;X;X;X;X;X;X;X;X;X	XXXXXXXXXXXXXXPPPPPPPPPPPPXXXXX	VY(1)TPSNADIGLR	VY(51.19)T(-51.19)PS(-82.27)NADIGLR	2	2	61172000	0	82792000	0	23175000	0	147280000	137290000	192690000	96935000	116740000	72915000	0	0	217700000	19473	235	235
P27635	57	P27635	P27635	60S ribosomal protein L10	RPL10	>sp|P27635|RL10_HUMAN 60S ribosomal protein L10 OS=Homo sapiens GN=RPL10 PE=1 SV=4	1	0.999983	0.999967	0.999653	0.999746	0.999995	0.999997	0.999964	0.999931	0.99992	0.999999	0.999974	0.999997	0.999999	0.999999	1	1	Y	KVDEFPLCGHMVSDEYEQLSSEALEAARICA	X;X;X;X;X;X;X;X;X;X;Oxidation (M);X;X;X;X;Phospho (STY);X;X;X;X;X;X;X;X;X;X;X;X;X;X;X	PPPPPPPPPPPPPPPPPPPPPPPPPPPPXXX	AKVDEFPLCGHMVSDEY(1)EQLSSEALEAAR	AKVDEFPLCGHMVS(-64.1)DEY(64.1)EQLS(-84.88)S(-89.67)EALEAAR	17	3	105550000	157500000	326690000	243640000	218430000	181920000	767930000	1251400000	394290000	626960000	1257600000	1066600000	199250000	566320000	707420000	14823	57	57
P31153	377	P31153	P31153	S-adenosylmethionine synthase isoform type-2	MAT2A	>sp|P31153|METK2_HUMAN S-adenosylmethionine synthase isoform type-2 OS=Homo sapiens GN=MAT2A PE=1 SV=1	1	0.999983	0.999997	0.999993	0.999946	0.999983	0.999946	0.999998		0.999818	0.999995	0.999795	0.999987	1	0.999933	0.999996	1	Y	RDLDLKKPIYQRTAAYGHFGRDSFPWEVPKK	X;X;X;X;X;X;X;X;X;X;X;X;X;X;X;Phospho (STY);X;X;X;X;X;X;X;X;X;X;X;X;X;X;X	XXXXXXXXXXXXPPPPPPPPPXXXXXXXXXX	TAAY(1)GHFGR	T(-65.48)AAY(65.48)GHFGR	4	2	48119000	47019000	48854000	110080000	99338000	95404000	515750000	0	433500000	853590000	421840000	356430000	502200000	496040000	554770000	15059	377	377
Q02878	282	Q02878	Q02878	60S ribosomal protein L6	RPL6	>sp|Q02878|RL6_HUMAN 60S ribosomal protein L6 OS=Homo sapiens GN=RPL6 PE=1 SV=3	1	0.999983	0.999995	0.999966	0.999997		0.999692	0.999999	0.999988	0.999993	0.999999	0.999997	1	0.999999	0.999999	0.999998	1	Y	LQGYLRSVFALTNGIYPHKLVF_________	X;X;X;Phospho (STY);X;X;X;X;X;X;X;X;X;X;X;Phospho (STY);X;X;X;X;X;X;X;X;X;X;X;X;X;X;X	XXXXXXPPPPPPPPPPPPPPPPXXXXXXXXX	SVFALTNGIY(1)PHK	S(-170.48)VFALT(-63.95)NGIY(63.95)PHK	10	2	23135000	30666000	22275000	17197000	0	17588000	231440000	336210000	227350000	60162000	54580000	46312000	999960000	906690000	1107900000	17339	282	282
Q9NSK0	205	Q9NSK0	Q9NSK0	Kinesin light chain 4	KLC4	>sp|Q9NSK0|KLC4_HUMAN Kinesin light chain 4 OS=Homo sapiens GN=KLC4 PE=1 SV=3	1	0.999983	1	1				0.999669		0.999863		0.984084	0.995607	0.999987	1	0.999994	1	Y	GLSRGQGATAAQQGGYEIPARLRTLHNLVIQ	X;X;X;X;X;X;X;X;X;X;X;X;X;X;X;Phospho (STY);X;X;X;X;X;X;X;X;X;X;X;X;X;X;X	XXXXPPPPPPPPPPPPPPPPPXXXXXXXXXX	GQGATAAQQGGY(1)EIPAR	GQGAT(-84.95)AAQQGGY(84.95)EIPAR	12	2	42878000	51326000	60287000	0	0	0	124370000	0	107370000	0	132320000	112250000	24938000	45916000	65322000	23079	205	205
P27824	70	P27824	P27824	Calnexin	CANX	>sp|P27824|CALX_HUMAN Calnexin OS=Homo sapiens GN=CANX PE=1 SV=2	0.999999	0.999983	0.999056	0.999409		0.941404		0.999998	0.999293	0.999966	0.997045	0.996771	0.999996	0.999997	0.99999	0.999999	1;2	Y	SPKVTYKAPVPTGEVYFADSFDRGTLSGWIL	X;X;X;X;Phospho (STY);Phospho (STY);X;X;X;X;X;X;X;X;X;Phospho (STY);X;X;X;X;X;X;X;X;X;X;X;X;X;X;X	XXXPPPPPPPPPPPPPPPPPPPPXXXXXXXX	APVPTGEVY(1)FADSFDR	APVPT(-60.27)GEVY(60.27)FADS(-95.91)FDR	9	3	30136000	47141000	0	0	33078000	0	210940000	271820000	94703000	164380000	257840000	249650000	290090000	899910000	703770000	14858	70	70
P51003	20	P51003	P51003	Poly(A) polymerase alpha	PAPOLA	>sp|P51003|PAPOA_HUMAN Poly(A) polymerase alpha OS=Homo sapiens GN=PAPOLA PE=1 SV=4	0.999998	0.999983	0.999995	0.999979	0.999991	0.991878	0.999998	0.999997	0.999997	0.999998	0.999349		0.999997		0.555648	0.999143	1	Y	VTTQGSQQTQPPQKHYGITSPISLAAPKETD	X;X;X;X;X;X;X;X;X;X;X;X;X;X;X;Phospho (STY);X;X;X;X;X;X;X;X;X;X;X;X;X;X;X	PPPPPPPPPPPPPPPPPPPPPPPPPPPPXXX	HY(1)GITSPISLAAPK	HY(57.64)GIT(-57.64)S(-73.14)PIS(-110.34)LAAPK	2	2	0	39990000	50072000	26948000	26906000	26740000	50393000	92112000	78724000	0	0	0	0	0	0	16148	20	20
Q9BYD1	77	Q9BYD1	Q9BYD1	39S ribosomal protein L13, mitochondrial	MRPL13	>sp|Q9BYD1|RM13_HUMAN 39S ribosomal protein L13, mitochondrial OS=Homo sapiens GN=MRPL13 PE=1 SV=1	0.999998	0.999983	0.999972	0.999986				0.999995	0.989289	0.999998	0.999992	0.999993	0.999935	0.999983	0.999991	0.999996	1	Y	TRHIAFSGNKWEQKVYSSHTGYPGGFRQVTA	X;X;X;X;X;X;X;X;X;X;X;X;X;X;X;Phospho (STY);X;X;X;X;X;X;X;X;X;X;X;X;X;X;X	XXXXXXXXXXXXXXPPPPPPPPPPPPPXXXX	VY(1)SSHTGYPGGFR	VY(57.69)S(-57.69)S(-94.76)HT(-147.14)GY(-188.41)PGGFR	2	2	35253000	33404000	41782000	0	0	0	71692000	0	126790000	39844000	38626000	36193000	36900000	75446000	98886000	22311	77	77
O75083	238	O75083	O75083	WD repeat-containing protein 1	WDR1	>sp|O75083|WDR1_HUMAN WD repeat-containing protein 1 OS=Homo sapiens GN=WDR1 PE=1 SV=4	1	0.999984	0.999984	1	0.999988	0.99999	0.999965	0.999982	0.999969	0.99988	0.999991	0.999999	0.999907	0.999998	0.999986	0.999999	1	Y	KVCALGGSKAHDGGIYAISWSPDSTHLLSAS	X;X;X;X;X;X;X;X;X;X;X;X;X;X;X;Phospho (STY);X;X;X;X;X;X;X;X;X;X;X;X;X;X;X	XXXXXXXXXPPPPPPPPPPPPPPPPPPPPPP	AHDGGIY(1)AISWSPDSTHLLSASGDK	AHDGGIY(67.73)AIS(-67.73)WS(-133.15)PDS(-174.24)T(-180.21)HLLS(-213.35)AS(-222.49)GDK	7	3	90408000	135180000	157170000	49362000	66612000	98696000	218690000	244750000	181620000	82872000	125510000	123950000	193620000	276190000	223400000	12643	238	238
P42704	1341	P42704	P42704	Leucine-rich PPR motif-containing protein, mitochondrial	LRPPRC	>sp|P42704|LPPRC_HUMAN Leucine-rich PPR motif-containing protein, mitochondrial OS=Homo sapiens GN=LRPPRC PE=1 SV=3	1	0.999984			0.999999	0.999999	0.999999	1	1	1	1	1	1	1	1	1	1	Y	KSYVSEKDVTSAKALYEHLTAKNTKLDDLFL	X;X;Phospho (STY);X;X;X;X;X;X;X;X;X;X;X;X;Phospho (STY);X;X;X;X;X;X;X;X;X;X;X;X;X;X;X	XXXXXXXXXXXXXPPPPPPPPPXXXXXXXXX	ALY(1)EHLTAK	ALY(111.99)EHLT(-111.99)AK	3	2	31327000	0	0	66046000	56703000	35255000	1174400000	912500000	755550000	953660000	717260000	944770000	270370000	603720000	524920000	15541	1341	1341
Q6P2Q9	2091	Q6P2Q9	Q6P2Q9	Pre-mRNA-processing-splicing factor 8	PRPF8	>sp|Q6P2Q9|PRP8_HUMAN Pre-mRNA-processing-splicing factor 8 OS=Homo sapiens GN=PRPF8 PE=1 SV=2	1	0.999984	0.999998	0.999976	0.998369	0.99995	0.998897	0.999977	0.960744	1	0.999999	0.999235	0.999966	0.999999	0.999998	1	1	Y	RAISAANLHLRTNHIYVSSDDIKETGYTYIL	X;X;X;X;X;X;X;X;X;X;X;X;X;X;X;Phospho (STY);X;X;X;X;X;X;X;X;X;X;X;X;X;X;X	XXXXXXXXXXXPPPPPPPPPPPPXXXXXXXX	TNHIY(1)VSSDDIK	T(-106.96)NHIY(69.16)VS(-69.16)S(-103.18)DDIK	5	2	64651000	69522000	77955000	71518000	91347000	63888000	231140000	90961000	299200000	252630000	311620000	239390000	132400000	192500000	253230000	19545	2091	2091
Q9Y2Z0	95	Q9Y2Z0	Q9Y2Z0	Suppressor of G2 allele of SKP1 homolog	SUGT1	>sp|Q9Y2Z0|SUGT1_HUMAN Suppressor of G2 allele of SKP1 homolog OS=Homo sapiens GN=SUGT1 PE=1 SV=3	1	0.999984								0.999996						1	1	Y	TAMLRKGICEYHEKNYAAALETFTEGQKLDI	X;X;X;X;X;X;X;X;X;X;X;X;X;X;X;Phospho (STY);X;X;X;X;X;X;X;X;X;X;X;X;X;X;X	XXXXXXXXXXXXXXPPPPPPPPPPPPPPXXX	NY(1)AAALETFTEGQK	NY(84.64)AAALET(-84.64)FT(-89.61)EGQK	2	2	5657900	0	0	0	0	0	0	0	11136000	0	0	0	0	0	7720100	24272	95	95
Q9Y5K6	361	Q9Y5K6	Q9Y5K6	CD2-associated protein	CD2AP	>sp|Q9Y5K6|CD2AP_HUMAN CD2-associated protein OS=Homo sapiens GN=CD2AP PE=1 SV=1	1	0.999984	1	0.999995		0.99958		1	1	1	0.999999	0.999999	0.999686	1	1	0.999995	1	Y	KAPAPKPELIAAEKKYFSLKPEEKDEKSTLE	X;X;X;X;X;X;X;X;X;X;X;X;X;X;X;Phospho (STY);X;X;X;X;X;X;X;X;X;X;X;X;X;X;X	XXXXXXXXXXXXXXXPPPPPPPPPPPPXXXX	Y(1)FSLKPEEK	Y(76.01)FS(-76.01)LKPEEK	1	3	21794000	21001000	21652000	0	16916000	0	60153000	53276000	48662000	82606000	53220000	0	0	69238000	69857000	24520	361	361
Q8TCJ2	695	Q8TCJ2	Q8TCJ2	Dolichyl-diphosphooligosaccharide--protein glycosyltransferase subunit STT3B	STT3B	>sp|Q8TCJ2|STT3B_HUMAN Dolichyl-diphosphooligosaccharide--protein glycosyltransferase subunit STT3B OS=Homo sapiens GN=STT3B PE=1 SV=1	0.999997	0.999984	0.999997	0.986361	0.997533	0.991041	0.984729	0.998994	0.999457	0.995828	0.990457	0.999571	0.999264	0.999401	0.999961	0.999973	1	Y	RIAEGEHPKDIRESDYFTPQGEFRVDKAGSP	X;X;X;X;X;X;X;X;X;X;X;X;X;X;X;Phospho (STY);X;X;X;X;X;X;X;X;X;X;X;X;X;X;X	XXXXXXXXXXXXPPPPPPPPPPPPXXXXXXX	ESDY(1)FTPQGEFR	ES(-56.53)DY(56.53)FT(-65.48)PQGEFR	4	2	34065000	45355000	37514000	32130000	41782000	26690000	33877000	30421000	29301000	29097000	44652000	25777000	39202000	66214000	52422000	20662	695	695
O43426	440	O43426	O43426	Synaptojanin-1	SYNJ1	>sp|O43426|SYNJ1_HUMAN Synaptojanin-1 OS=Homo sapiens GN=SYNJ1 PE=1 SV=2	1	0.999985		0.999737							0.999998	0.999965	1		0.999997		1	Y	FRSMWSVNGDSISKIYAGTGALEGKAKLKDG	X;X;X;X;X;X;X;X;X;X;X;X;X;X;X;Phospho (STY);X;X;X;X;X;X;X;X;X;X;X;X;X;X;X	XXXXXXXXXXXXXXPPPPPPPPPPPXXXXXX	IY(1)AGTGALEGK	IY(70.82)AGT(-70.82)GALEGK	2	2	15628000	0	14395000	0	0	0	0	0	0	27659000	29343000	23744000	0	24559000	0	12331	440	440
P30101	454	P30101	P30101	Protein disulfide-isomerase A3	PDIA3	>sp|P30101|PDIA3_HUMAN Protein disulfide-isomerase A3 OS=Homo sapiens GN=PDIA3 PE=1 SV=4	1	0.999985	0.99987	0.999476	0.991876	0.994866	0.991383	0.999929	0.999972	0.999999	0.998985	0.999962	0.99975	1	0.999882	0.998335	1	Y	NDVPSPYEVRGFPTIYFSPANKKLNPKKYEG	X;X;X;X;X;X;Phospho (STY);X;X;X;X;X;X;X;X;Phospho (STY);X;X;X;X;X;X;X;X;X;X;X;X;X;X;X	XXXXXXXXXXPPPPPPPPPPPPPXXXXXXXX	GFPTIY(1)FSPANKK	GFPT(-67.98)IY(67.98)FS(-76.2)PANKK	6	2	48495000	50809000	59284000	29239000	31408000	27236000	45445000	38687000	0	22684000	21648000	20936000	14505000	0	31845000	14987	454	454
Q14203	878	Q14203	Q14203	Dynactin subunit 1	DCTN1	>sp|Q14203|DCTN1_HUMAN Dynactin subunit 1 OS=Homo sapiens GN=DCTN1 PE=1 SV=3	1	0.999985	0.998207	0.999844		0.999613	1	0.999966	0.960319	0.999968	0.999893	0.999982	0.99924	0.905377	0.999993	0.999903	1;2	Y	VAALEELAFKASEQIYGTPSSSPYECLRQSC	X;X;X;X;X;X;X;X;X;X;X;X;X;X;X;Phospho (STY);X;X;X;X;X;X;X;Phospho (STY);X;X;X;X;X;X;X	XXXXXXXXXXPPPPPPPPPPPPPPPPPPXXX	ASEQIY(1)GTPSSSPYECLR	AS(-82.82)EQIY(65.54)GT(-65.54)PS(-94.2)S(-101.47)S(-108.54)PY(-141.24)ECLR	6	2	74566000	61498000	65119000	0	22397000	21291000	99164000	0	83757000	56773000	51222000	48444000	0	68241000	127230000	18264	878	878
P22102	662	P22102	P22102	Trifunctional purine biosynthetic protein adenosine-3;Phosphoribosylamine--glycine ligase;Phosphoribosylformylglycinamidine cyclo-ligase;Phosphoribosylglycinamide formyltransferase	GART	>sp|P22102|PUR2_HUMAN Trifunctional purine biosynthetic protein adenosine-3 OS=Homo sapiens GN=GART PE=1 SV=1	1	0.999986	0.992552	0.991531				0.998182	0.999954	0.999842	0.977862				1	0.999989	1	Y	GDQTLGDLLLTPTRIYSHSLLPVLRSGHVKA	X;X;X;X;X;X;X;X;X;X;X;X;X;X;X;Phospho (STY);X;X;X;X;X;X;X;X;X;X;X;X;X;X;X	XXXXXXXXXXXXXXPPPPPPPPPPPXXXXXX	IY(1)SHSLLPVLR	IY(67.19)S(-67.19)HS(-123.7)LLPVLR	2	2	18142000	16755000	18379000	0	0	0	8795600	10112000	0	1808400	0	0	0	26327000	30144000	14513	662	662
Q9BZZ5	481	Q9BZZ5	Q9BZZ5	Apoptosis inhibitor 5	API5	>sp|Q9BZZ5|API5_HUMAN Apoptosis inhibitor 5 OS=Homo sapiens GN=API5 PE=1 SV=3	1	0.999986	0.999925	0.999988				0.999994	0.999938	1	0.999742	0.999603	0.999651	0.998998	0.999984	0.999649	1	Y	PKKSSAGPKRDARQIYNPPSGKYSSNLGNFN	X;X;X;X;X;X;X;X;X;X;X;X;X;X;X;Phospho (STY);X;X;X;X;X;X;Phospho (STY);X;X;X;X;X;X;X;X	XXXXXXXXXXXXXPPPPPPPPPXXXXXXXXX	QIY(1)NPPSGK	QIY(65.72)NPPS(-65.72)GK	3	2	200670000	145590000	180920000	0	0	0	733860000	793080000	507790000	318840000	244050000	266220000	155250000	193620000	322960000	22376	481	481
Q9GZS3	5	Q9GZS3	Q9GZS3	WD repeat-containing protein 61;WD repeat-containing protein 61, N-terminally processed	WDR61	>sp|Q9GZS3|WDR61_HUMAN WD repeat-containing protein 61 OS=Homo sapiens GN=WDR61 PE=1 SV=1	1	0.999986	0.99987	0.999829	0.999368	0.999996	0.995189	0.900704				0.604504	0.999595	0.999997	0.999987	1	1	Y	___________MTNQYGILFKQEQAHDDAIW	X;X;X;X;X;X;X;X;X;X;X;X;X;X;X;Phospho (STY);X;X;X;X;X;X;X;X;X;X;X;X;X;X;X	XXXXXXXXXXXPPPPPPPPPPXXXXXXXXXX	TNQY(1)GILFK	T(-72.67)NQY(72.67)GILFK	4	2	32704000	42397000	44986000	45689000	48312000	49441000	27721000	0	0	0	32137000	27492000	42041000	65880000	84858000	22435	5	5
Q15648	1431	Q15648	Q15648	Mediator of RNA polymerase II transcription subunit 1	MED1	>sp|Q15648|MED1_HUMAN Mediator of RNA polymerase II transcription subunit 1 OS=Homo sapiens GN=MED1 PE=1 SV=4	0.999998	0.999986	0.999989	0.999986				0.999991	0.998077	0.999996	0.999998	0.999993	0.999998	0.999966			1	Y	SSGEGLRPQMASSKNYGSPLISGSTPKHERG	X;X;X;X;X;X;X;X;X;X;X;X;X;X;X;Phospho (STY);X;X;X;X;X;X;X;X;X;X;X;X;X;X;X	XXXXXXXXXXXXXXPPPPPPPPPPPPPXXXX	NY(1)GSPLISGSTPK	NY(56.69)GS(-56.69)PLIS(-94.46)GS(-96.5)T(-95.67)PK	2	2	20738000	19062000	18507000	0	0	0	48177000	40972000	29654000	59222000	40625000	50386000	16171000	0	0	18806	1431	1431
Q9Y4L1	421	Q9Y4L1	Q9Y4L1	Hypoxia up-regulated protein 1	HYOU1	>sp|Q9Y4L1|HYOU1_HUMAN Hypoxia up-regulated protein 1 OS=Homo sapiens GN=HYOU1 PE=1 SV=1	0.999998	0.999986	0.999986	0.999998	0.999985	0.999996	0.999857	0.999992	0.999995	0.999971	0.999991	0.999995	0.999995	0.99998	0.999997	0.999998	1	Y	GKNINADEAAAMGAVYQAAALSKAFKVKPFV	X;X;X;X;X;X;X;X;X;X;X;Oxidation (M);X;X;X;Phospho (STY);X;X;X;X;X;X;X;X;X;X;X;X;X;X;X	XXPPPPPPPPPPPPPPPPPPPPPXXXXXXXX	NINADEAAAMGAVY(1)QAAALSK	NINADEAAAMGAVY(57.36)QAAALS(-57.36)K	14	3	44305000	57387000	45032000	21944000	23983000	31900000	95169000	79787000	82115000	32310000	65532000	50270000	60063000	80191000	80427000	24444	421	421
Q9BVG4	159	Q9BVG4	Q9BVG4	Protein PBDC1	PBDC1	>sp|Q9BVG4|PBDC1_HUMAN Protein PBDC1 OS=Homo sapiens GN=PBDC1 PE=1 SV=1	0.999997	0.999986		0.999931	0.999972	0.999987	0.999724	0.999997	0.999664	0.999953	0.999964	0.999691	0.999923	0.997968	0.997868	0.99865	1	Y	AIEIARNREGYNKAVYISVQDKEGEKGVNNG	X;X;X;X;X;X;X;X;X;X;X;X;X;X;X;Phospho (STY);X;X;X;X;X;X;X;X;X;X;X;X;X;X;X	XXXXXXXXXXXXXPPPPPPPPPPPPPXXXXX	AVY(1)ISVQDK	AVY(55.97)IS(-55.97)VQDK	3	2	24335000	0	21908000	50650000	63170000	43573000	179820000	97206000	209020000	137370000	106360000	101400000	68951000	46922000	66065000	22157	159	159
Q8TEQ6	454	Q8TEQ6	Q8TEQ6	Gem-associated protein 5	GEMIN5	>sp|Q8TEQ6|GEMI5_HUMAN Gem-associated protein 5 OS=Homo sapiens GN=GEMIN5 PE=1 SV=3	0.999986	0.999986	0.993745	0.995423		0.998133		0.992306		0.998501	0.997078	0.999603	0.99989	0.999453	0.999932	0.999928	1;2	Y	EGCLAFGTDDGKVGLYDTYSNKPPQISSTYH	X;X;X;X;X;X;X;X;X;X;X;X;X;X;X;Phospho (STY);X;X;Phospho (STY);Phospho (STY);X;X;X;X;X;X;X;X;X;X;X	PPPPPPPPPPPPPPPPPPPPPPPPPPPPPPP	VGLY(1)DTYSNKPPQISSTYHK	VGLY(49.91)DT(-49.91)Y(-56.34)S(-59.72)NKPPQIS(-93.47)S(-97.8)T(-86.89)Y(-92.19)HK	4	3	60299000	45823000	55890000	0	29835000	0	175750000	0	191010000	247740000	177470000	193670000	81482000	250580000	234220000	20710	454	454
P17812	94	P17812	P17812	CTP synthase 1	CTPS1	>sp|P17812|PYRG1_HUMAN CTP synthase 1 OS=Homo sapiens GN=CTPS1 PE=1 SV=2	1	0.999987	0.999996	0.999995	0.999985	0.99998	0.99999	0.999997	0.999999	0.99999	1	0.999994	1	1	1	1	1;2	Y	DIRLTKDNNLTTGKIYQYVINKERKGDYLGK	X;X;X;X;X;X;X;X;X;X;X;X;X;X;X;Phospho (STY);X;Phospho (STY);X;X;X;X;X;X;X;X;X;X;X;X;X	XXXXXXXXXXXXXXPPPPPPPPXXXXXXXXX	IY(1)QY(1)VINK	IY(63.42)QY(63.42)VINK	2	2	251840000	260310000	303400000	141060000	140640000	129950000	954600000	613750000	888850000	637470000	476100000	499780000	431570000	598960000	517460000	14278	94	94
P51659	410	P51659	P51659	Peroxisomal multifunctional enzyme type 2;(3R)-hydroxyacyl-CoA dehydrogenase;Enoyl-CoA hydratase 2	HSD17B4	>sp|P51659|DHB4_HUMAN Peroxisomal multifunctional enzyme type 2 OS=Homo sapiens GN=HSD17B4 PE=1 SV=3	1	0.999987	0.999987	0.99999	0.999997		0.999967	1	1	0.998187	1	1	1	1	1	1	1;2	Y	PGLSINFAKVLHGEQYLELYKPLPRAGKLKC	X;X;X;X;X;X;X;X;X;X;X;X;X;X;X;Phospho (STY);X;X;X;Phospho (STY);X;X;X;X;X;X;X;X;X;X;X	XXXXXXXXXPPPPPPPPPPPPPPPPXXXXXX	VLHGEQY(1)LELY(1)KPLPR	VLHGEQY(52.17)LELY(52.17)KPLPR	7	3	9775400	11183000	11340000	10455000	0	10380000	35765000	74602000	20167000	66188000	64884000	55836000	30255000	71206000	96358000	16214	410	410
P61353	75	P61353	P61353	60S ribosomal protein L27	RPL27	>sp|P61353|RL27_HUMAN 60S ribosomal protein L27 OS=Homo sapiens GN=RPL27 PE=1 SV=2	1	0.999987		1				1	0.999999	1	1	1	1	1	0.999999	1	1;2	Y	KKIAKRSKIKSFVKVYNYNHLMPTRYSVDIP	X;X;X;X;X;X;X;X;X;X;X;X;X;X;X;Phospho (STY);X;Phospho (STY);X;X;X;Oxidation (M);X;X;X;Phospho (STY);Phospho (STY);X;X;X;X	XXXXXXXXXXXXXXPPPPPPPPPPPXXXXXX	VY(1)NY(1)NHLMPTR	VY(127.28)NY(100.41)NHLMPT(-100.41)R	2	2	24292000	0	0	0	0	0	181580000	76047000	234560000	110890000	84771000	56005000	18863000	254670000	215020000	16713	75	75
Q9GZS1	287	Q9GZS1	Q9GZS1	DNA-directed RNA polymerase I subunit RPA49	POLR1E	>sp|Q9GZS1|RPA49_HUMAN DNA-directed RNA polymerase I subunit RPA49 OS=Homo sapiens GN=POLR1E PE=1 SV=2	1	0.999987	0.999997	0.999978	0.996856	0.999997	1	0.987526			0.999993	0.928674	0.999667			0.999977	1	Y	PEDVYKFEDLLSPAEYEALQSPSEAFRNVTS	X;X;X;X;X;X;X;X;X;X;X;X;X;X;X;Phospho (STY);X;X;X;X;X;X;X;X;X;X;X;X;X;X;X	XXXXXXPPPPPPPPPPPPPPPPPPPPPXXXX	FEDLLSPAEY(1)EALQSPSEAFR	FEDLLS(-78.04)PAEY(78.04)EALQS(-99.65)PS(-110.34)EAFR	10	3	7782000	9959200	23692000	23923000	29080000	18740000	0	0	0	15088000	0	26561000	0	0	6253900	22430	287	287
O43663	511	O43663	O43663	Protein regulator of cytokinesis 1	PRC1	>sp|O43663|PRC1_HUMAN Protein regulator of cytokinesis 1 OS=Homo sapiens GN=PRC1 PE=1 SV=2	0.999987	0.999987	0.999123	0.999607	0.997292	0.999377	0.994461	0.999452	0.999978	0.99564	0.999984	0.997969	0.979459	0.986628	0.997924	0.970372	1	Y	ATANSSIRPIFGGTVYHSPVSRLPPSGSKPV	X;X;X;X;X;X;X;X;X;X;X;X;X;X;X;Phospho (STY);X;X;X;X;X;X;X;X;X;X;X;X;X;X;X	PPPPPPPPPPPPPPPPPPPPPPXXXXXXXXX	PIFGGTVY(1)HSPVSR	PIFGGT(-49.17)VY(49.17)HS(-62.17)PVS(-88.96)R	8	2	233560000	177720000	274730000	49388000	42747000	41298000	31717000	59666000	39601000	52214000	60057000	43524000	0	13323000	0	12358	511	511
O95182	28	O95182	O95182	NADH dehydrogenase [ubiquinone] 1 alpha subcomplex subunit 7	NDUFA7	>sp|O95182|NDUA7_HUMAN NADH dehydrogenase [ubiquinone] 1 alpha subcomplex subunit 7 OS=Homo sapiens GN=NDUFA7 PE=1 SV=3	1	0.999988						1	1				1	0.99995			1	Y	NWASGHDLQGKLQLRYQEISKRTQPPPKLPV	X;X;X;X;X;X;X;X;X;X;X;X;X;X;X;Phospho (STY);X;X;X;X;X;X;X;X;X;X;X;X;X;X;X	XXXXXXXXXXXXXXXPPPPPPPXXXXXXXXX	Y(1)QEISKR	Y(97.3)QEIS(-97.3)KR	1	2	8658200	0	0	0	0	0	140440000	70932000	0	0	0	73388000	14257000	0	0	13093	28	28
P33991	394	P33991	P33991	DNA replication licensing factor MCM4	MCM4	>sp|P33991|MCM4_HUMAN DNA replication licensing factor MCM4 OS=Homo sapiens GN=MCM4 PE=1 SV=5	1	0.999988	1	0.999999				0.999998	0.999812	0.999999	0.986806	1	0.986806	1	0.999988	1	1	Y	VDKVQPGDRVNVTGIYRAVPIRVNPRVSNVK	X;X;X;X;X;X;X;X;X;X;X;X;X;X;X;Phospho (STY);X;X;X;X;X;X;X;X;X;X;X;X;X;X;X	XXXXXXXXXPPPPPPPPXXXXXXXXXXXXXX	VNVTGIY(1)R	VNVT(-70.84)GIY(70.84)R	7	2	389560000	390740000	566540000	0	0	0	444510000	122310000	728170000	611280000	730130000	464240000	323180000	501100000	649490000	15159	394	394
O75083	472	O75083	O75083	WD repeat-containing protein 1	WDR1	>sp|O75083|WDR1_HUMAN WD repeat-containing protein 1 OS=Homo sapiens GN=WDR1 PE=1 SV=4	0.999999	0.999988	0.999832	0.999365	0.999987	0.99999	0.999986	0.999993	0.999997	0.999993	0.999981	0.999998	0.999996	0.999999	0.999993	0.999978	1	Y	GDTVAIGGVDGNVRLYSILGTTLKDEGKLLE	X;X;X;X;X;X;X;X;X;X;X;X;X;X;X;Phospho (STY);X;X;X;X;X;X;X;X;X;X;X;X;X;X;X	XXXXXXXXXXXXXXPPPPPPPPPPPPPPXXX	LY(1)SILGTTLKDEGK	LY(62.62)S(-62.62)ILGT(-151.59)T(-158.14)LKDEGK	2	2	6594200	11962000	16893000	9094000	14138000	12344000	39940000	57442000	41573000	26175000	14700000	17922000	5999400	11797000	13987000	12646	472	472
Q4G0J3	128	Q4G0J3	Q4G0J3	La-related protein 7	LARP7	>sp|Q4G0J3|LARP7_HUMAN La-related protein 7 OS=Homo sapiens GN=LARP7 PE=1 SV=1	0.999997	0.999988	0.999997			0.999925		0.999968	0.999997	0.999913	0.999817	0.999085	0.999984	0.999988	0.999831	0.999916	1	Y	KPLGERPKDEDERTVYVELLPKNVNHSWIER	X;X;X;X;X;X;X;X;X;X;X;X;X;X;X;Phospho (STY);X;X;X;X;X;X;X;X;X;X;X;X;X;X;X	XXXXXXXXXXXXXPPPPPPPPPXXXXXXXXX	TVY(1)VELLPK	T(-55.91)VY(55.91)VELLPK	3	2	33452000	57809000	0	0	24180000	0	31931000	50608000	33597000	36635000	41163000	34605000	29344000	63133000	45434000	19103	128	128
P09211	64	P09211	P09211	Glutathione S-transferase P	GSTP1	>sp|P09211|GSTP1_HUMAN Glutathione S-transferase P OS=Homo sapiens GN=GSTP1 PE=1 SV=2	1	0.999989	0.999951	0.999904	0.999727	0.999955	0.996302	0.999995	0.999991	0.999571	1	0.999962	0.999934	0.999982	0.999998	0.999992	1	Y	LYGQLPKFQDGDLTLYQSNTILRHLGRTLGL	X;Phospho (STY);X;X;X;X;X;X;X;X;X;X;X;X;X;Phospho (STY);X;X;X;X;X;X;X;X;X;X;X;X;X;X;X	XXXXXXXPPPPPPPPPPPPPPPPXXXXXXXX	FQDGDLTLY(1)QSNTILR	FQDGDLT(-65.93)LY(65.93)QS(-68.95)NT(-83.54)ILR	9	3	10597000	15981000	16434000	17088000	42622000	22573000	66932000	234050000	81612000	38073000	51648000	47090000	43429000	72665000	91373000	13746	64	64
P42166;P42167	127;127	P42166;P42167	P42167	Lamina-associated polypeptide 2, isoform alpha;Thymopoietin;Thymopentin;Lamina-associated polypeptide 2, isoforms beta/gamma;Thymopoietin;Thymopentin	TMPO	>sp|P42166|LAP2A_HUMAN Lamina-associated polypeptide 2, isoform alpha OS=Homo sapiens GN=TMPO PE=1 SV=2;>sp|P42167|LAP2B_HUMAN Lamina-associated polypeptide 2, isoforms beta/gamma OS=Homo sapiens GN=TMPO PE=1 SV=2	1	0.999989	1	1	0.999991	1	1	1	1	1	1	1	0.999999	1	1	1	1	Y	VTELTNEDLLDQLVKYGVNPGPIVGTTRKLY	X;X;X;X;X;X;X;X;X;X;X;X;X;X;X;Phospho (STY);X;X;X;X;X;X;X;X;X;X;X;X;X;X;X	XXXXXXXXXXXXXXXPPPPPPPPPPPPPXXX	Y(1)GVNPGPIVGTTR	Y(80.21)GVNPGPIVGT(-80.45)T(-80.21)R	1	2	131660000	170910000	191430000	261990000	302680000	259880000	963720000	883560000	1094500000	649750000	527220000	449410000	731770000	976500000	1185000000	15507	127;127	127
P51608	95	P51608	P51608	Methyl-CpG-binding protein 2	MECP2	>sp|P51608|MECP2_HUMAN Methyl-CpG-binding protein 2 OS=Homo sapiens GN=MECP2 PE=1 SV=1	1	0.999989	1	1	0.999987	0.999994	1	1	1	1	1	1	1	0.999977	0.99922		1	Y	SPKQRRSIIRDRGPMYDDPTLPEGWTRKLKQ	Phospho (STY);X;X;X;X;X;X;X;X;X;X;X;X;X;X;Phospho (STY);X;X;X;X;X;X;X;X;X;X;X;X;X;X;X	XXXXXXXXXXPPPPPPPPPPPPPPPPPXXXX	GPMY(1)DDPTLPEGWTR	GPMY(86.17)DDPT(-86.17)LPEGWT(-123.35)R	4	2	34801000	46041000	55873000	44164000	0	0	40712000	0	57637000	8507000	15447000	35774000	27022000	29253000	0	16197	95	95
Q12849	318	Q12849	Q12849	G-rich sequence factor 1	GRSF1	>sp|Q12849|GRSF1_HUMAN G-rich sequence factor 1 OS=Homo sapiens GN=GRSF1 PE=1 SV=3	1	0.999989	0.999989		1	1	1	0.999895		1	1	1	1	1	1	1	1	Y	ANQALLKHREEIGNRYIEIFPSRRNEVRTHV	X;X;X;X;X;X;X;X;X;X;X;X;X;X;X;Phospho (STY);X;X;X;X;X;X;X;X;X;X;X;X;X;X;X	XXXXXXXXXXXXXXXPPPPPPPPPXXXXXXX	Y(1)IEIFPSRR	Y(96.32)IEIFPS(-96.32)RR	1	2	0	3985900	0	24278000	0	19755000	16469000	0	27120000	9458900	13854000	16285000	9355300	15946000	14973000	17661	318	318
Q9UL40	104	Q9UL40	Q9UL40	Zinc finger protein 346	ZNF346	>sp|Q9UL40|ZN346_HUMAN Zinc finger protein 346 OS=Homo sapiens GN=ZNF346 PE=1 SV=1	1	0.999989		0.999757				1	1	1	1	1	1				1	Y	LAHYQSKKHANKVKRYLAIHGMETLKGETKK	X;X;X;Phospho (STY);X;X;X;X;X;X;X;X;X;X;X;Phospho (STY);X;X;X;X;X;X;X;X;X;X;X;X;X;X;X	XXXXXXXXXXXXXXXPPPPPPPPPPPXXXXX	Y(1)LAIHGMETLK	Y(108.88)LAIHGMET(-108.88)LK	1	2	0	0	0	0	0	0	7306700	10693000	12406000	13465000	14229000	8708100	0	0	0	23898	104	104
Q9Y421	103	Q9Y421	Q9Y421	Protein FAM32A	FAM32A	>sp|Q9Y421|FA32A_HUMAN Protein FAM32A OS=Homo sapiens GN=FAM32A PE=1 SV=2	1	0.999989	0.999333	0.995513	0.999991	0.999984	0.999968	0.999999	1	1	1	1	1	0.999997	0.999999		1	Y	RVEDFNRHLDTLTEHYDIPKVSWTK______	X;X;X;X;X;X;X;X;X;X;X;X;X;X;X;Phospho (STY);X;X;X;X;X;X;X;X;X;X;X;X;X;X;X	XXXXXXXPPPPPPPPPPPPPXXXXXXXXXXX	HLDTLTEHY(1)DIPK	HLDT(-101.85)LT(-79.27)EHY(79.27)DIPK	9	3	188100000	165960000	167340000	39070000	40309000	44448000	62778000	73135000	90091000	154390000	135520000	67087000	17220000	22878000	0	24370	103	103
P17844;Q92841	202;279	P17844;Q92841	P17844	Probable ATP-dependent RNA helicase DDX5;Probable ATP-dependent RNA helicase DDX17	DDX5;DDX17	>sp|P17844|DDX5_HUMAN Probable ATP-dependent RNA helicase DDX5 OS=Homo sapiens GN=DDX5 PE=1 SV=1;>sp|Q92841|DDX17_HUMAN Probable ATP-dependent RNA helicase DDX17 OS=Homo sapiens GN=DDX17 PE=1 SV=2	0.999999	0.999989	0.999975	0.999881	0.999993	0.999982	0.999713	0.999997	0.999999	0.999998	0.999997	0.999997	0.999994	0.999944	0.999979	0.999983	1	Y	AAEYCRACRLKSTCIYGGAPKGPQIRDLERG;ADDYGKCSRLKSTCIYGGAPKGPQIRDLERG	X;X;X;Phospho (STY);X;X;X;X;X;X;X;X;X;X;X;Phospho (STY);X;X;X;X;X;X;X;X;X;X;X;X;X;X;X	XXXXXXXXXPPPPPPPPPPPPXXXXXXXXXX	STCIY(1)GGAPK	S(-64.85)T(-64.85)CIY(64.85)GGAPK	5	2	512360000	601140000	554100000	357190000	470590000	348440000	6189900000	5768400000	3046200000	4260900000	4330700000	4205900000	3880300000	3370700000	5391900000	14293	202;279	202
Q5VT52	869	Q5VT52	Q5VT52	Regulation of nuclear pre-mRNA domain-containing protein 2	RPRD2	>sp|Q5VT52|RPRD2_HUMAN Regulation of nuclear pre-mRNA domain-containing protein 2 OS=Homo sapiens GN=RPRD2 PE=1 SV=1	0.999998	0.999989	0.999998		0.999449	0.999562	0.997887	0.998719	0.972538	0.999865	0.947977	0.999976	0.915727	0.991174	0.999998	0.999993	1	Y	AKSILKSSKLSDTTEYQPILSSYSHRAQEFG	X;X;X;X;X;X;X;X;X;X;X;X;X;X;X;Phospho (STY);X;X;X;X;X;X;X;X;X;X;X;X;X;X;X	XXXXXXXXXPPPPPPPPPPPPPPPPPXXXXX	LSDTTEY(1)QPILSSYSHR	LS(-70.23)DT(-70.23)T(-57.71)EY(57.71)QPILS(-94.71)S(-100.92)Y(-100.19)S(-112.89)HR	7	2	40492000	32108000	0	42517000	37321000	38126000	0	38959000	30970000	29300000	0	37275000	44193000	32066000	47824000	19343	869	869
O95340	20	O95340	O95340	Bifunctional 3'-phosphoadenosine 5'-phosphosulfate synthase 2;Sulfate adenylyltransferase;Adenylyl-sulfate kinase	PAPSS2	>sp|O95340|PAPS2_HUMAN Bifunctional 3'-phosphoadenosine 5'-phosphosulfate synthase 2 OS=Homo sapiens GN=PAPSS2 PE=1 SV=2	1	0.99999	0.999948		0.999977		0.99999	0.999973	0.996663	1	0.99999	0.999952	1	0.999988	0.999988	0.999889	1	Y	KKQKTENQQKSTNVVYQAHHVSRNKRGQVVG	X;X;X;X;X;X;X;X;X;X;X;X;X;X;X;Phospho (STY);X;X;X;X;X;X;X;X;X;X;X;X;X;X;X	XXXXXXXXXXPPPPPPPPPPPPPXXXXXXXX	STNVVY(1)QAHHVSR	S(-90.65)T(-84.4)NVVY(84.4)QAHHVS(-96.12)R	6	2	56499000	43449000	0	34415000	0	29364000	0	111640000	118350000	134020000	132920000	93909000	35440000	46547000	36455000	13140	20	20
P00505	75	P00505	P00505	Aspartate aminotransferase, mitochondrial	GOT2	>sp|P00505|AATM_HUMAN Aspartate aminotransferase, mitochondrial OS=Homo sapiens GN=GOT2 PE=1 SV=3	1	0.99999	0.999603	0.998375				1	0.999761	1	1	0.999999	1	0.999999	1	1	1;2	Y	MNLGVGAYRDDNGKPYVLPSVRKAEAQIAAK	X;X;X;X;X;X;X;Phospho (STY);X;X;X;X;X;X;X;Phospho (STY);X;X;X;X;X;X;X;X;X;X;X;X;X;X;X	PPPPPPPPPPPPPPPPPPPPPPXXXXXXXXX	DDNGKPY(1)VLPSVR	DDNGKPY(85.28)VLPS(-85.28)VR	7	3	36725000	0	0	0	0	0	46183000	0	70268000	27428000	30487000	22633000	98860000	93594000	211190000	13325	75	75
Q7Z7F7	119	Q7Z7F7	Q7Z7F7	39S ribosomal protein L55, mitochondrial	MRPL55	>sp|Q7Z7F7|RM55_HUMAN 39S ribosomal protein L55, mitochondrial OS=Homo sapiens GN=MRPL55 PE=1 SV=1	1	0.99999		1										1	1	1	1	Y	KEYEQELSDDLHVERYRQFWTRTKK______	X;X;Phospho (STY);X;X;X;X;X;X;X;X;X;X;X;X;Phospho (STY);X;X;X;X;X;X;X;X;X;X;X;X;X;X;X	XXXXXXXXXXXXXXXPPPPPPPXXXXXXXXX	Y(1)RQFWTR	Y(88.3)RQFWT(-88.3)R	1	2	6871000	0	0	0	0	0	0	0	0	0	0	0	9787200	0	15611000	19937	119	119
Q9NQE9	44	Q9NQE9	Q9NQE9	Histidine triad nucleotide-binding protein 3	HINT3	>sp|Q9NQE9|HINT3_HUMAN Histidine triad nucleotide-binding protein 3 OS=Homo sapiens GN=HINT3 PE=1 SV=1	1	0.99999	0.988167					0.999998	0.996956	1	1	1	1	0.998795		1	1	Y	VGTCEAAGKSPEPKDYDSTCVFCRIAGRQDP	X;X;X;X;X;X;X;X;X;X;X;X;X;X;X;Phospho (STY);X;X;X;X;X;X;X;X;X;X;X;X;X;X;X	XXXXXXXXXXXXXXPPPPPPPPPPXXXXXXX	DY(1)DSTCVFCR	DY(85.7)DS(-85.7)T(-107.51)CVFCR	2	2	10690000	11413000	0	0	0	0	43662000	7269800	44134000	58433000	53607000	44940000	13883000	0	25395000	22943	44	44
Q9P015	81	Q9P015	Q9P015	39S ribosomal protein L15, mitochondrial	MRPL15	>sp|Q9P015|RM15_HUMAN 39S ribosomal protein L15, mitochondrial OS=Homo sapiens GN=MRPL15 PE=1 SV=1	1	0.99999									0.999993				0.999998	1	1	Y	GFEGGQTPFYIRIPKYGFNEGHSFRRQYKPL	X;X;X;X;X;X;X;X;X;Phospho (STY);X;X;X;X;X;Phospho (STY);X;X;X;X;X;X;X;X;X;X;X;X;X;X;X	XXXXXXXXXXXXXXXPPPPPPPPPPXXXXXX	Y(1)GFNEGHSFR	Y(104.56)GFNEGHS(-104.56)FR	1	2	14646000	0	0	0	0	0	0	0	0	48913000	0	0	0	12985000	0	23423	81	81
Q9Y262	409	Q9Y262	Q9Y262	Eukaryotic translation initiation factor 3 subunit L	EIF3L	>sp|Q9Y262|EIF3L_HUMAN Eukaryotic translation initiation factor 3 subunit L OS=Homo sapiens GN=EIF3L PE=1 SV=1	1	0.99999	0.999329	0.99932	0.999998	0.999996		1	1	1	1	1	1	1	1	1	1;2	Y	YGDKMLRMQKGDPQVYEELFSYSCPKFLSPV	X;X;X;X;X;X;X;X;X;X;X;X;X;X;X;Phospho (STY);X;X;X;X;X;Phospho (STY);X;X;X;X;X;X;X;X;X	XXXXXXXXXXPPPPPPPPPPPPPPPPXXXXX	GDPQVY(1)EELFS(0.049)Y(0.731)S(0.22)CPK	GDPQVY(83.06)EELFS(-11.75)Y(5.21)S(-5.21)CPK	6	2	4543700	5258600	5504100	9669500	4271600	0	19893000	24192000	33357000	37036000	31181000	28684000	26753000	33645000	49404000	24132	409	409
Q9BU76	51	Q9BU76	Q9BU76	Multiple myeloma tumor-associated protein 2	MMTAG2	>sp|Q9BU76|MMTA2_HUMAN Multiple myeloma tumor-associated protein 2 OS=Homo sapiens GN=MMTAG2 PE=1 SV=1	0.99999	0.99999	0.999989	0.999268	0.989903			0.998416	0.994398	0.999945	0.998232	0.999146	0.999146	0.999948	0.999955	0.999943	1	Y	MAPVGRWQKGRDLTWYAKGRAPCAGPSREEE	X;X;X;X;X;X;X;X;X;X;X;X;X;X;X;Phospho (STY);X;X;X;X;X;X;X;X;X;X;X;X;X;X;X	XXXXXXXXXXXPPPPPPPXXXXXXXXXXXXX	DLTWY(1)AK	DLT(-49.86)WY(49.86)AK	5	2	16562000	0	17965000	12951000	0	0	38257000	28893000	40855000	29799000	33208000	25054000	7747700	11961000	14186000	22101	51	51
O43290	783	O43290	O43290	U4/U6.U5 tri-snRNP-associated protein 1	SART1	>sp|O43290|SNUT1_HUMAN U4/U6.U5 tri-snRNP-associated protein 1 OS=Homo sapiens GN=SART1 PE=1 SV=1	1	0.999991	0.999928	0.999958	0.999962	0.999967	0.999822	0.999754	0.999923	1	0.999997	0.999999	0.999998	0.999707	0.999995	0.999937	1	Y	TVALLQEKQKAQKTPYIVLSGSGKSMNANTI	X;X;X;X;X;X;X;X;X;X;X;X;X;X;X;Phospho (STY);X;X;X;X;X;X;X;X;X;X;X;X;X;X;X	XXXXXXXXXXXXXPPPPPPPPPPPXXXXXXX	TPY(1)IVLSGSGK	T(-64.71)PY(64.71)IVLS(-125.72)GS(-139.85)GK	3	2	18153000	24464000	22785000	56348000	56170000	43812000	102970000	54031000	102680000	92532000	66112000	73285000	119800000	172720000	125790000	12300	783	783
P22830	293	P22830	P22830	Ferrochelatase, mitochondrial	FECH	>sp|P22830|HEMH_HUMAN Ferrochelatase, mitochondrial OS=Homo sapiens GN=FECH PE=1 SV=2	1	0.999991	0.999994	0.999998	0.999994			1	1	0.999998		0.999985	0.999991				1	Y	QEVSATVQKVMERLEYCNPYRLVWQSKVGPM	X;X;X;X;X;X;X;X;X;X;X;X;X;X;X;Phospho (STY);X;X;X;X;X;X;X;X;X;X;X;X;X;X;X	XXXXXXXXXXXXXPPPPPPPPXXXXXXXXXX	LEY(1)CNPYR	LEY(85.71)CNPY(-85.71)R	3	2	16601000	17584000	15273000	0	0	0	34631000	44874000	32858000	0	15029000	18390000	0	0	0	14568	293	293
P36578	122	P36578	P36578	60S ribosomal protein L4	RPL4	>sp|P36578|RL4_HUMAN 60S ribosomal protein L4 OS=Homo sapiens GN=RPL4 PE=1 SV=5	1	0.999991	0.999809	0.999999	1	0.999999	0.999583	1	1	0.999997	1	1	0.999995	1	1	1	1	Y	TWRRWHRRVNTTQKRYAICSALAASALPALV	X;X;X;X;X;X;X;X;X;X;X;X;X;X;X;Phospho (STY);X;X;X;X;X;X;X;X;X;X;X;X;X;X;X	XXXXXXXXXXXXXXXPPPPPPPPPPPPPPPP	Y(1)AICSALAASALPALVMSK	Y(78.97)AICS(-78.97)ALAAS(-153.23)ALPALVMS(-175.21)K	1	2	80340000	64791000	98271000	45397000	0	23868000	104320000	187760000	78745000	31548000	67444000	49971000	30333000	45427000	48710000	15314	122	122
P46940	1095	P46940	P46940	Ras GTPase-activating-like protein IQGAP1	IQGAP1	>sp|P46940|IQGA1_HUMAN Ras GTPase-activating-like protein IQGAP1 OS=Homo sapiens GN=IQGAP1 PE=1 SV=1	1	0.999991	0.999986		0.999973			0.999992	0.99998		0.999999			1	1	1	1	Y	MDDKSLNIKTDPVDIYKSWVNQMESQTGEAS	X;X;X;X;X;X;X;X;X;X;X;X;X;X;X;Phospho (STY);X;X;X;X;X;X;X;X;X;X;X;X;X;X;X	XXXXXXXXXPPPPPPPPXXXXXXXXXXXXXX	TDPVDIY(1)K	T(-78.97)DPVDIY(78.97)K	7	2	45241000	0	0	0	0	0	133910000	78633000	0	216410000	0	0	75094000	114000000	124260000	15774	1095	1095
P68104;Q5VTE0;Q05639	29;29;29	P68104;Q05639	P68104	Elongation factor 1-alpha 1;Putative elongation factor 1-alpha-like 3;Elongation factor 1-alpha 2	EEF1A1;EEF1A1P5;EEF1A2	>sp|P68104|EF1A1_HUMAN Elongation factor 1-alpha 1 OS=Homo sapiens GN=EEF1A1 PE=1 SV=1;>sp|Q5VTE0|EF1A3_HUMAN Putative elongation factor 1-alpha-like 3 OS=Homo sapiens GN=EEF1A1P5 PE=5 SV=1;>sp|Q05639|EF1A2_HUMAN Elongation factor 1-alpha 2 OS=Homo sapiens	1	0.999991	1	1	0.998853	0.999995	0.999925	0.999933	0.999999	0.999956	0.999814	0.999687	0.999998	0.999986	0.999898	0.999994	1	Y	GHVDSGKSTTTGHLIYKCGGIDKRTIEKFEK	X;X;X;X;X;X;X;X;X;X;X;X;X;X;X;Phospho (STY);X;X;X;X;X;X;X;X;X;X;X;X;X;X;X	XXXXXXXPPPPPPPPPPXXXXXXXXXXXXXX	STTTGHLIY(1)K	S(-109.2)T(-104.71)T(-78.63)T(-70.68)GHLIY(70.68)K	9	2	7761900000	9078700000	8885900000	1643700000	1794000000	1306600000	14598000000	17105000000	20652000000	15352000000	11915000000	12429000000	21226000000	23754000000	21750000000	16946	29;29	29
Q8IYU8	79	Q8IYU8	Q8IYU8	Calcium uptake protein 2, mitochondrial	MICU2	>sp|Q8IYU8|MICU2_HUMAN Calcium uptake protein 2, mitochondrial OS=Homo sapiens GN=MICU2 PE=1 SV=2	1	0.999991	1	0.999949													1	Y	SFTVSAQKNVEHGIIYIGKPSLRKQRFMQFS	X;X;X;X;X;X;X;X;X;X;X;X;X;X;X;Phospho (STY);X;X;X;X;X;X;X;X;X;X;X;X;X;X;X	XXXXXXXXPPPPPPPPPPPPPPPXXXXXXXX	NVEHGIIY(1)IGKPSLR	NVEHGIIY(64.49)IGKPS(-64.49)LR	8	3	21889000	27951000	17602000	0	0	0	0	0	0	0	0	0	0	0	0	20258	79	79
Q96K80	193	Q96K80	Q96K80	Zinc finger CCCH domain-containing protein 10	ZC3H10	>sp|Q96K80|ZC3HA_HUMAN Zinc finger CCCH domain-containing protein 10 OS=Homo sapiens GN=ZC3H10 PE=1 SV=1	1	0.999991	0.92674	0.999571									1				1	Y	TGSVLPGRRHDLYDIYDLPDRGFEDHEPGPK	X;X;X;X;X;X;X;X;X;X;X;X;Phospho (STY);X;X;Phospho (STY);X;X;X;X;X;X;X;X;X;X;X;X;X;X;X	XXXXXXXXPPPPPPPPPPPPPPPPPPPPPPP	HDLY(1)DIY(1)DLPDR	HDLY(47.23)DIY(47.23)DLPDR	7	2	9108400	9410600	0	0	0	0	0	0	0	0	0	1236000	0	0	0	21483	193	193
Q9BVA0	337	Q9BVA0	Q9BVA0	Katanin p80 WD40 repeat-containing subunit B1	KATNB1	>sp|Q9BVA0|KTNB1_HUMAN Katanin p80 WD40 repeat-containing subunit B1 OS=Homo sapiens GN=KATNB1 PE=1 SV=1	1	0.999991	0.999999	1	0.999988	0.997622	0.999995	1	1	1	1	0.999991	1	0.999999	1	1	1	Y	LAQPLPNPSAPLRRIYERPSTTCSKPQRVKQ	X;X;X;X;X;X;X;X;X;X;X;X;X;X;X;Phospho (STY);X;X;X;X;X;X;X;X;X;X;X;X;X;X;X	XXXXXXXXXXXXXXPPPPPPPPPPPPPPXXX	IY(1)ERPSTTCSKPQR	IY(81.48)ERPS(-81.48)T(-88.46)T(-86.35)CS(-113.67)KPQR	2	2	227500000	378340000	148580000	88197000	48879000	124100000	816190000	497890000	867950000	1171100000	506820000	778680000	213780000	205320000	274280000	22149	337	337
Q9Y3A2	199	Q9Y3A2	Q9Y3A2	Probable U3 small nucleolar RNA-associated protein 11	UTP11L	>sp|Q9Y3A2|UTP11_HUMAN Probable U3 small nucleolar RNA-associated protein 11 OS=Homo sapiens GN=UTP11L PE=1 SV=2	1	0.999991						0.999999	0.999956	1	0.999998	0.999995	1			0.995405	1	Y	NQTGLKRIAKERQKQYNCLTQRIEREKKLFV	X;X;X;X;X;X;X;X;X;X;X;X;X;X;X;Phospho (STY);X;X;X;X;X;X;X;X;X;X;X;X;X;X;X	XXXXXXXXXXXXPPPPPPPPPPXXXXXXXXX	QY(1)NCLTQR	QY(67.37)NCLT(-67.37)QR	2	2	0	0	0	0	0	0	60735000	79810000	37305000	70199000	65621000	64478000	0	0	15397000	24309	199	199
P49916	494	P49916	P49916	DNA ligase 3	LIG3	>sp|P49916|DNLI3_HUMAN DNA ligase 3 OS=Homo sapiens GN=LIG3 PE=1 SV=2	0.999999	0.999991	0.999982	0.999991	0.999944	0.999962	0.999993	0.99997	0.999999	0.999984	0.999865	0.999981	0.999985	0.999997	0.99999	0.999997	1	Y	TPVQPMLAEACKSVEYAMKKCPNGMFSEIKY	X;X;X;X;X;X;X;X;X;X;X;X;X;X;X;Phospho (STY);X;Oxidation (M);X;X;X;X;X;X;X;X;X;X;X;X;X	XXXXXXXXXXXXPPPPPPPPXXXXXXXXXXX	SVEY(1)AMK	S(-58.78)VEY(58.78)AMK	4	2	8678100	12224000	9125400	50094000	50211000	44244000	137350000	152410000	123390000	116270000	70914000	79060000	42822000	52938000	70171000	16069	494	494
Q13155	25	Q13155	Q13155	Aminoacyl tRNA synthase complex-interacting multifunctional protein 2	AIMP2	>sp|Q13155|AIMP2_HUMAN Aminoacyl tRNA synthase complex-interacting multifunctional protein 2 OS=Homo sapiens GN=AIMP2 PE=1 SV=2	0.999995	0.999991	0.999975	0.999909	0.999739	0.999736	0.999818	0.999992	0.999995	0.999948	0.99999	0.99999	0.999942				1	Y	HGGGAPLRVELPTCMYRLPNVHGRSYGPAPG	X;X;X;X;X;X;X;X;X;X;X;X;X;X;Oxidation (M);Phospho (STY);X;X;X;X;X;X;X;X;Phospho (STY);Phospho (STY);X;X;X;X;X	XXXXXXXXPPPPPPPPPXXXXXXXXXXXXXX	VELPTCMY(1)R	VELPT(-53.02)CMY(53.02)R	8	2	347560000	287100000	360550000	26169000	31908000	22957000	118820000	81214000	110830000	30204000	30721000	56071000	0	0	0	17843	25	25
Q6PI48	237	Q6PI48	Q6PI48	Aspartate--tRNA ligase, mitochondrial	DARS2	>sp|Q6PI48|SYDM_HUMAN Aspartate--tRNA ligase, mitochondrial OS=Homo sapiens GN=DARS2 PE=1 SV=1	0.999994	0.999991	0.999994	0.999902				0.999463	0.999603	0.999867	0.999963	0.999985	0.99969	0.999577	0.999871	0.956726	1	Y	GAKEFLVPSREPGKFYSLPQSPQQFKQLLMV	X;X;X;X;X;X;X;X;X;X;X;X;X;X;X;Phospho (STY);X;X;X;X;X;X;X;X;X;X;X;X;X;X;X	XXXPPPPPPPPPPPPPPPPPPPPPPPXXXXX	FY(1)SLPQSPQQFK	FY(52.41)S(-52.41)LPQS(-132.95)PQQFK	2	2	60429000	69315000	60337000	0	0	0	94988000	100230000	113660000	71986000	59755000	58953000	84405000	89485000	89625000	19585	237	237
Q9H0G5	184	Q9H0G5	Q9H0G5	Nuclear speckle splicing regulatory protein 1	NSRP1	>sp|Q9H0G5|NSRP1_HUMAN Nuclear speckle splicing regulatory protein 1 OS=Homo sapiens GN=NSRP1 PE=1 SV=1	0.999994	0.999991	0.999981	0.999965				0.999994			0.994736		0.999557				1	Y	EACLDVTKQKDLSGFYRHLLNQAVGEEEVPK	X;X;X;X;X;X;X;X;X;X;X;X;X;X;X;Phospho (STY);X;X;X;X;X;X;X;X;X;X;X;X;X;X;X	XXXXXXXXXXPPPPPPPXXXXXXXXXXXXXX	DLSGFY(1)R	DLS(-52.23)GFY(52.23)R	6	2	18813000	14583000	20809000	0	0	0	19975000	0	0	35579000	0	27254000	0	0	0	22477	184	184
O60427	19	O60427	O60427	Fatty acid desaturase 1	FADS1	>sp|O60427|FADS1_HUMAN Fatty acid desaturase 1 OS=Homo sapiens GN=FADS1 PE=1 SV=3	0.999991	0.999991		0.997486	0.963484	0.982552	0.999323		0.983769								1	Y	DPVAAETAAQGPTPRYFTWDEVAQRSGCEER	X;X;X;X;X;X;X;X;X;X;X;X;X;X;X;Phospho (STY);X;X;X;X;X;X;X;X;X;X;X;X;X;X;X	XXXXXXXXXXXXXXXPPPPPPPPPPXXXXXX	Y(1)FTWDEVAQR	Y(50.39)FT(-50.39)WDEVAQR	1	2	7571500	0	9587500	12156000	13405000	10452000	0	8905400	0	0	0	0	0	0	0	12503	19	19
Q96QE3	42	Q96QE3	Q96QE3	ATPase family AAA domain-containing protein 5	ATAD5	>sp|Q96QE3|ATAD5_HUMAN ATPase family AAA domain-containing protein 5 OS=Homo sapiens GN=ATAD5 PE=1 SV=4	0.999991	0.999991	0.999937														1	Y	RKKDDDTSTCKTITKYLSPLGKTRDRVFAPP	X;X;X;X;X;X;X;X;X;X;X;X;X;X;X;Phospho (STY);X;X;X;X;X;X;X;X;X;X;X;X;X;X;X	XXXXXXXXXXXXXXXPPPPPPPXXXXXXXXX	Y(1)LSPLGK	Y(50.67)LS(-50.67)PLGK	1	2	7442100	6260300	0	0	0	0	0	0	0	0	0	0	0	0	0	21633	42	42
O95433	223	O95433	O95433	Activator of 90 kDa heat shock protein ATPase homolog 1	AHSA1	>sp|O95433|AHSA1_HUMAN Activator of 90 kDa heat shock protein ATPase homolog 1 OS=Homo sapiens GN=AHSA1 PE=1 SV=1	1	0.999992	0.999259	0.999933	0.998183	0.999696	0.999971	1	0.999998	0.998403	1	0.999998	0.999817	0.99987	0.999983	0.999468	1	Y	KITLKETFLTSPEELYRVFTTQELVQAFTHA	X;X;X;X;X;X;X;X;X;X;X;X;X;X;X;Phospho (STY);X;X;X;X;X;X;X;X;X;X;X;X;X;X;X	XXXXXPPPPPPPPPPPPXXXXXXXXXXXXXX	ETFLTSPEELY(1)R	ET(-97.45)FLT(-75.3)S(-69.87)PEELY(69.87)R	11	2	51246000	56590000	69779000	30523000	37220000	29926000	129290000	149630000	136440000	34952000	88870000	47205000	62061000	163010000	214050000	13181	223	223
P62854;Q5JNZ5	73;73	P62854	P62854	40S ribosomal protein S26;Putative 40S ribosomal protein S26-like 1	RPS26;RPS26P11	>sp|P62854|RS26_HUMAN 40S ribosomal protein S26 OS=Homo sapiens GN=RPS26 PE=1 SV=3;>sp|Q5JNZ5|RS26L_HUMAN Putative 40S ribosomal protein S26-like 1 OS=Homo sapiens GN=RPS26P11 PE=5 SV=1	1	0.999992	0.999597	0.998692	0.996628			1	1	1	1	0.999996	0.999766		0.999737		1	Y	VFDAYVLPKLYVKLHYCVSCAIHSKVVRNRS	X;X;X;X;Phospho (STY);X;X;X;X;X;X;X;X;X;X;Phospho (STY);X;X;X;X;X;X;X;X;X;X;X;X;X;X;X	XXXXXXXXXXXXXPPPPPPPPPPPPXXXXXX	LHY(1)CVSCAIHSK	LHY(87.65)CVS(-87.65)CAIHS(-174.84)K	3	2	52088000	55184000	59968000	7627300	0	0	42334000	42947000	33888000	129540000	48487000	47102000	0	33012000	0	16852	73	73
Q12874	139	Q12874	Q12874	Splicing factor 3A subunit 3	SF3A3	>sp|Q12874|SF3A3_HUMAN Splicing factor 3A subunit 3 OS=Homo sapiens GN=SF3A3 PE=1 SV=1	1	0.999992	0.999999	0.999965	0.999999	1	1	1	1	1	1	1	1	1	1	1	1	Y	AQNLVEFTDEEGYGRYLDLHDCYLKYINLKA	X;X;X;X;X;X;X;X;X;X;X;X;Phospho (STY);X;X;Phospho (STY);X;X;X;X;X;X;Phospho (STY);X;X;X;X;X;X;X;X	XXXXXXXXXXXXXXXPPPPPPPPPPXXXXXX	Y(1)LDLHDCY(1)LK	Y(83.05)LDLHDCY(83.05)LK	1	2	12928000	20642000	25251000	34954000	35041000	28498000	9552200	13397000	16131000	22902000	10246000	9684400	9994300	29806000	30146000	17685	139	139
Q14203	1149	Q14203	Q14203	Dynactin subunit 1	DCTN1	>sp|Q14203|DCTN1_HUMAN Dynactin subunit 1 OS=Homo sapiens GN=DCTN1 PE=1 SV=3	1	0.999992	0.99999	0.999939		0.999991		1	1	1	0.999999	1		0.999999	0.999976	1	1	Y	LSHEGPGSELPAGALYRKTSQLLETLNQLST	X;X;X;X;X;X;X;X;X;X;X;X;X;X;X;Phospho (STY);X;X;X;X;X;X;X;X;X;X;X;X;X;X;X	PPPPPPPPPPPPPPPPPXXXXXXXXXXXXXX	LSHEGPGSELPAGALY(1)R	LS(-170.27)HEGPGS(-138.76)ELPAGALY(138.76)R	16	2	19347000	13812000	18352000	0	11781000	0	45341000	41366000	92678000	11573000	10415000	0	24891000	28658000	26569000	18267	1149	1149
Q9UHI6	711	Q9UHI6	Q9UHI6	Probable ATP-dependent RNA helicase DDX20	DDX20	>sp|Q9UHI6|DDX20_HUMAN Probable ATP-dependent RNA helicase DDX20 OS=Homo sapiens GN=DDX20 PE=1 SV=2	1	0.999992	0.999999	1	1	1		0.999989	0.999999	0.999997	0.999999	0.999999	1			1	1	Y	LEQPPNGSDTPNPEKYQESPGIQMKTRLKEG	X;X;X;X;X;X;X;Phospho (STY);X;X;X;X;X;X;X;Phospho (STY);X;X;X;X;X;X;X;Oxidation (M);X;X;X;X;X;X;X	XXXXXXXXXXXXXXXPPPPPPPPPPXXXXXX	Y(1)QESPGIQMK	Y(72.87)QES(-72.87)PGIQMK	1	2	75685000	72337000	86271000	28981000	30120000	0	69464000	97004000	177990000	0	26694000	95158000	0	0	149330000	23714	711	711
P22626	135	P22626	P22626	Heterogeneous nuclear ribonucleoproteins A2/B1	HNRNPA2B1	>sp|P22626|ROA2_HUMAN Heterogeneous nuclear ribonucleoproteins A2/B1 OS=Homo sapiens GN=HNRNPA2B1 PE=1 SV=2	0.999999	0.999992	0.999991	0.999861	0.999723	0.998216	0.999884	0.999995	0.999978	0.999999	0.999995	0.999994	0.999987	0.999934	0.999999	0.999998	1	Y	KEDTEEHHLRDYFEEYGKIDTIEIITDRQSG	X;X;X;X;X;X;X;X;X;X;X;X;X;X;X;Phospho (STY);X;X;X;X;X;X;X;X;X;X;X;X;X;X;X	XXXXXXXXXXPPPPPPPPXXXXXXXXXXXXX	DYFEEY(1)GK	DY(-61.66)FEEY(61.66)GK	6	2	56659000	67465000	69156000	76578000	82754000	61617000	129360000	33695000	192380000	328940000	355380000	312290000	254790000	398970000	450240000	14549	135	135
P62266	134	P62266	P62266	40S ribosomal protein S23	RPS23	>sp|P62266|RS23_HUMAN 40S ribosomal protein S23 OS=Homo sapiens GN=RPS23 PE=1 SV=3	0.999999	0.999992	0.999936	0.99998	0.99981	0.999999		0.999983	0.999985	0.999998	0.999832	0.999772	0.999936	0.999937	0.999996	0.999912	1	Y	RFKVVKVANVSLLALYKGKKERPRS______	X;X;X;X;X;X;X;X;X;X;X;X;X;X;X;Phospho (STY);X;X;X;X;X;X;X;X;X;X;X;X;X;X;X	XXXXXXPPPPPPPPPPPXXXXXXXXXXXXXX	VANVSLLALY(1)K	VANVS(-60.3)LLALY(60.3)K	10	2	26286000	22619000	27673000	17789000	20956000	0	71060000	122570000	95387000	15277000	13647000	13521000	15460000	45285000	49981000	16780	134	134
P35250	34	P35250	P35250	Replication factor C subunit 2	RFC2	>sp|P35250|RFC2_HUMAN Replication factor C subunit 2 OS=Homo sapiens GN=RFC2 PE=1 SV=3	1	0.999993	1	0.999997	1	0.999992	1	0.999998	0.999979	0.999991	0.999993	0.999999	0.999981	0.999398	0.999358	0.994972	1	Y	DPAPAFSKAPGSAGHYELPWVEKYRPVKLNE	X;X;X;X;X;X;X;X;X;X;X;X;X;X;X;Phospho (STY);X;X;X;X;X;X;X;X;X;X;X;X;X;X;X	XXXXXXXXPPPPPPPPPPPPPPPXXXXXXXX	APGSAGHY(1)ELPWVEK	APGS(-90.79)AGHY(90.79)ELPWVEK	8	2	155280000	142900000	180370000	48182000	59464000	37516000	50666000	47231000	107490000	91676000	60451000	47749000	82965000	94697000	95049000	15228	34	34
P54578	401	P54578	P54578	Ubiquitin carboxyl-terminal hydrolase 14	USP14	>sp|P54578|UBP14_HUMAN Ubiquitin carboxyl-terminal hydrolase 14 OS=Homo sapiens GN=USP14 PE=1 SV=3	1	0.999993	1	0.999996	0.999219	0.99796	0.999998	0.99995	0.99999	0.998351	0.999945	0.999876	0.999601	0.999645	0.999938	1	1;2	Y	PNTSDKKSSPQKEVKYEPFSFADDIGSNNCG	X;X;X;X;X;X;X;X;X;X;X;X;X;X;X;Phospho (STY);X;X;X;X;X;X;X;X;X;X;X;X;X;X;X	XXXXXXXXXXXXXXXPPPPPPPPPPPPPPPP	Y(1)EPFSFADDIGSNNCGYYDLQAVLTHQGR	Y(70.96)EPFS(-70.96)FADDIGS(-149.55)NNCGY(-187.14)Y(-190.66)DLQAVLT(-198.21)HQGR	1	3	17026000	26487000	11323000	34161000	28511000	21395000	116100000	55854000	26099000	73128000	135480000	97429000	24125000	55468000	51746000	16454	401	401
Q7KZI7	53	Q7KZI7	Q7KZI7	Serine/threonine-protein kinase MARK2	MARK2	>sp|Q7KZI7|MARK2_HUMAN Serine/threonine-protein kinase MARK2 OS=Homo sapiens GN=MARK2 PE=1 SV=2	1	0.999993	1	0.999137							0.999952						1	Y	RNSATSADEQPHIGNYRLLKTIGKGNFAKVK	X;X;X;X;X;X;X;X;X;X;X;X;X;X;X;Phospho (STY);X;X;X;X;X;X;X;X;X;X;X;X;X;X;X	XPPPPPPPPPPPPPPPPXXXXXXXXXXXXXX	NSATSADEQPHIGNY(1)R	NS(-117.39)AT(-108.82)S(-88.13)ADEQPHIGNY(88.13)R	15	2	29339000	26076000	28050000	0	0	0	0	0	0	60204000	0	0	0	0	0	19748	53	53
P40926	56	P40926	P40926	Malate dehydrogenase, mitochondrial	MDH2	>sp|P40926|MDHM_HUMAN Malate dehydrogenase, mitochondrial OS=Homo sapiens GN=MDH2 PE=1 SV=3	0.999999	0.999993	0.991138	0.999999	0.947168	0.999997	0.999995	0.923795	0.97609	0.737702				0.999995	0.985651	0.999994	1	Y	SLLLKNSPLVSRLTLYDIAHTPGVAADLSHI	X;X;X;X;X;X;X;X;X;X;X;X;X;X;X;Phospho (STY);X;X;X;X;X;X;X;X;X;X;X;X;X;X;X	XXXXXXXXXXXXPPPPPPPPPPPPPPPPPPP	LTLY(1)DIAHTPGVAADLSHIETK	LT(-62.25)LY(62.25)DIAHT(-84.74)PGVAADLS(-171.98)HIET(-195.47)K	4	3	83130000	11753000	105930000	16633000	38722000	13323000	101750000	168160000	0	0	0	0	58041000	41718000	65105000	15422	56	56
Q9UFW8	20	Q9UFW8	Q9UFW8	CGG triplet repeat-binding protein 1	CGGBP1	>sp|Q9UFW8|CGBP1_HUMAN CGG triplet repeat-binding protein 1 OS=Homo sapiens GN=CGGBP1 PE=1 SV=2	0.999999	0.999993	0.999996	0.999958				0.99995	0.999387	0.999186	0.99999	0.999979	0.999884			0.999999	1	Y	VVTAPPARNRSKTALYVTPLDRVTEFGGELH	X;X;X;X;X;X;X;X;X;X;X;X;X;X;X;Phospho (STY);X;X;X;X;X;X;X;X;X;X;X;X;X;X;X	XXXXXXXXXXXXPPPPPPPPPPXXXXXXXXX	TALY(1)VTPLDR	T(-66.57)ALY(59.8)VT(-59.8)PLDR	4	2	94544000	140840000	144300000	0	0	0	93004000	106550000	103380000	65319000	55964000	57112000	0	0	0	23644	20	20
P23284	133	P23284	P23284	Peptidyl-prolyl cis-trans isomerase B	PPIB	>sp|P23284|PPIB_HUMAN Peptidyl-prolyl cis-trans isomerase B OS=Homo sapiens GN=PPIB PE=1 SV=2	0.999998	0.999993	0.999987	0.999998						0.999865				0.999964	0.999141		1	Y	IYGERFPDENFKLKHYGPGWVSMANAGKDTN	X;Phospho (STY);X;X;X;X;X;X;X;X;X;X;X;X;X;Phospho (STY);X;X;X;X;X;X;X;X;X;X;X;X;X;X;X	XXXXXXXXXXXXPPPPPPPPPPPPPPPPXXX	HY(1)GPGWVSMANAGK	HY(57.92)GPGWVS(-57.92)MANAGK	2	3	19508000	22563000	29762000	0	0	0	0	0	10093000	0	0	0	0	0	0	14594	133	133
Q9BPX3	929	Q9BPX3	Q9BPX3	Condensin complex subunit 3	NCAPG	>sp|Q9BPX3|CND3_HUMAN Condensin complex subunit 3 OS=Homo sapiens GN=NCAPG PE=1 SV=1	0.999998	0.999993	0.999987	0.999979	0.999959	0.915042	0.999981	0.999732	0.999998	0.999841	0.999998	0.999967	0.999985	0.99997	0.999985	0.999985	1	Y	TTTTFQNEDEKNKEVYMTPLRGVKATQASKS	X;X;X;X;X;X;X;X;X;X;X;X;X;X;X;Phospho (STY);Oxidation (M);X;X;X;X;X;X;X;X;X;X;X;X;X;X	PPPPPPPPPPPPPPPPPPPPPXXXXXXXXXX	EVY(1)MTPLR	EVY(57.83)MT(-57.83)PLR	3	2	180890000	214200000	175700000	56917000	0	49654000	75331000	32206000	59643000	76905000	74965000	66223000	38614000	41528000	47480000	21943	929	929
Q9Y2V2	63	Q9Y2V2	Q9Y2V2	Calcium-regulated heat stable protein 1	CARHSP1	>sp|Q9Y2V2|CHSP1_HUMAN Calcium-regulated heat stable protein 1 OS=Homo sapiens GN=CARHSP1 PE=1 SV=2	0.999993	0.999993																Y	TRTFSATVRASQGPVYKGVCKCFCRSKGHGF	X;X;X;X;Phospho (STY);X;X;X;X;X;X;X;X;X;X;Phospho (STY);X;X;X;X;X;X;X;X;X;X;X;X;X;X;X	XXXXXXXXXPPPPPPPPXXXXXXXXXXXXXX	ASQGPVY(1)K	AS(-51.51)QGPVY(51.51)K	7	2	63807000	0	0	0	0	0	0	0	0	0	0	0	0	0	0	24233	63	63
P13984	124	P13984	P13984	General transcription factor IIF subunit 2	GTF2F2	>sp|P13984|T2FB_HUMAN General transcription factor IIF subunit 2 OS=Homo sapiens GN=GTF2F2 PE=1 SV=2	1	0.999994	0.999998	0.999996	1	1	0.999985	1	0.999998	0.999998	1	0.999976	0.999995	0.999986	0.995862	0.970242	1	Y	IVVQRAECRPAASENYMRLKRLQIEESSKPV	X;X;X;X;X;X;X;X;X;X;X;X;X;X;X;Phospho (STY);Oxidation (M);X;X;X;X;X;X;X;X;X;X;X;X;X;X	XXXXXPPPPPPPPPPPPPXXXXXXXXXXXXX	AECRPAASENY(1)MR	AECRPAAS(-75.27)ENY(75.27)MR	11	3	215810000	156710000	200360000	123050000	157560000	117550000	1000100000	868520000	370860000	857320000	871990000	804100000	0	0	0	14096	124	124
P23528;P60981;Q9Y281	117;117;117	P23528;P60981;Q9Y281	P23528	Cofilin-1;Destrin;Cofilin-2	CFL1;DSTN;CFL2	>sp|P23528|COF1_HUMAN Cofilin-1 OS=Homo sapiens GN=CFL1 PE=1 SV=3;>sp|P60981|DEST_HUMAN Destrin OS=Homo sapiens GN=DSTN PE=1 SV=3;>sp|Q9Y281|COF2_HUMAN Cofilin-2 OS=Homo sapiens GN=CFL2 PE=1 SV=1	1	0.999994	0.999944	0.999991	1	0.999991	0.999908	1	1	1	1	0.999999	0.999996	1	1	1	1	Y	FLWAPELAPLKSKMIYASSKDAIKKKFQGIK;IFWAPESAPLKSKMIYASSKDAIKKKFTGIK;IFWAPESAPLKSKMIYASSKDAIKKKLTGIK	X;X;X;X;X;X;X;X;X;X;X;X;X;Oxidation (M);X;Phospho (STY);X;X;X;X;X;X;X;X;X;X;X;X;X;X;X	XXXXXXXXXXXXXPPPPPPPXXXXXXXXXXX	MIY(1)ASSK	MIY(70.91)AS(-70.91)S(-80.56)K	3	2	2537900000	2252400000	2780900000	553220000	860630000	593220000	9608600000	10192000000	7782500000	8242900000	6818400000	9439700000	3708000000	4691200000	7320800000	14617	117;117;117	117
P26440	400	P26440	P26440	Isovaleryl-CoA dehydrogenase, mitochondrial	IVD	>sp|P26440|IVD_HUMAN Isovaleryl-CoA dehydrogenase, mitochondrial OS=Homo sapiens GN=IVD PE=1 SV=1	1	0.999994						1	1	1	1	1	1	1	1		1	Y	INDFPMGRFLRDAKLYEIGAGTSEVRRLVIG	X;X;X;X;X;X;X;X;X;X;X;X;X;X;X;Phospho (STY);X;X;X;X;X;X;X;X;X;X;X;X;X;X;X	XXXXXXXXXXXXXXPPPPPPPPPPPPPXXXX	LY(1)EIGAGTSEVR	LY(92.33)EIGAGT(-92.33)S(-97.66)EVR	2	2	15512000	0	0	0	0	0	238390000	196500000	178340000	108100000	99686000	71284000	121900000	166130000	0	14767	400	400
Q00839	260	Q00839	Q00839	Heterogeneous nuclear ribonucleoprotein U	HNRNPU	>sp|Q00839|HNRPU_HUMAN Heterogeneous nuclear ribonucleoprotein U OS=Homo sapiens GN=HNRNPU PE=1 SV=6	1	0.999994	0.999996	1	1	0.999995	1	1	1	1	1	1	1	1	1	1	1;2;3	Y	GVKRPREDHGRGYFEYIEENKYSRAKSPQPP	X;X;X;X;X;X;X;X;X;X;X;X;Phospho (STY);X;X;Phospho (STY);X;X;X;X;X;Phospho (STY);Phospho (STY);X;X;X;Phospho (STY);X;X;X;X	XXXXXXXXXXXPPPPPPPPPPPPPXXXXXXX	GY(1)FEY(1)IEENKY(0.03)S(0.97)R	GY(165.14)FEY(91.89)IEENKY(-15.16)S(15.16)R	5	2	52540000	49146000	60484000	48322000	57205000	45913000	239790000	253050000	235580000	101070000	119610000	99867000	211240000	469510000	395840000	17222	260	260
Q14692	877	Q14692	Q14692	Ribosome biogenesis protein BMS1 homolog	BMS1	>sp|Q14692|BMS1_HUMAN Ribosome biogenesis protein BMS1 homolog OS=Homo sapiens GN=BMS1 PE=1 SV=1	1	0.999994	0.999994		1	1			1	1		1	1	1	1	1	1	Y	NRAEFEDQDDEARVQYEGFRPGMYVRIEIEN	X;X;X;X;X;X;X;X;X;X;X;X;X;X;X;Phospho (STY);X;X;X;X;X;X;X;X;X;X;X;X;X;X;X	XXXXXXXXXXXXXPPPPPPPPPPPPPXXXXX	VQY(1)EGFRPGMYVR	VQY(130.14)EGFRPGMY(-130.14)VR	3	2	16028000	19794000	0	44936000	45966000	0	0	38314000	0	0	34444000	34077000	65761000	73229000	89501000	18448	877	877
Q7Z7L1	174	Q7Z7L1	Q7Z7L1	Schlafen family member 11	SLFN11	>sp|Q7Z7L1|SLN11_HUMAN Schlafen family member 11 OS=Homo sapiens GN=SLFN11 PE=1 SV=2	1	0.999994		1		0.999996	0.99988	0.99998			0.999993	0.999995	0.999982		1		1	Y	KILEEGPFHKIHKGVYQELPNSDPADPNSDP	X;X;X;X;X;X;X;X;X;X;X;X;X;X;X;Phospho (STY);X;X;X;X;X;X;X;X;X;X;X;X;X;X;X	XXXXXXXXXXXXXPPPPPPPPPPPPPPPPPP	GVY(1)QELPNSDPADPNSDPADLIFQK	GVY(76.5)QELPNS(-76.5)DPADPNS(-130.39)DPADLIFQK	3	3	16484000	0	60730000	0	42492000	30905000	70541000	0	0	64491000	49338000	61253000	0	30541000	0	19946	174	174
Q92945	149	Q92945	Q92945	Far upstream element-binding protein 2	KHSRP	>sp|Q92945|FUBP2_HUMAN Far upstream element-binding protein 2 OS=Homo sapiens GN=KHSRP PE=1 SV=4	1	0.999994	0.999998	0.999998	0.999935								0.998949	0.999483	0.999999	1	1	Y	LGPIHPPPRTSMTEEYRVPDGMVGLIIGRGG	X;X;X;X;X;X;X;X;X;X;X;Oxidation (M);X;X;X;Phospho (STY);X;X;X;X;X;Oxidation (M);X;X;X;X;X;X;X;X;X	XXXXXXXXXPPPPPPPPPPPPPPPPPPPPXX	TSMTEEY(1)RVPDGMVGLIIGR	T(-117.45)S(-112.45)MT(-65.43)EEY(65.43)RVPDGMVGLIIGR	7	3	87480000	50568000	64444000	3064200	0	0	0	0	0	0	0	5702000	11727000	12193000	14123000	21110	149	149
Q96HC4	251	Q96HC4	Q96HC4	PDZ and LIM domain protein 5	PDLIM5	>sp|Q96HC4|PDLI5_HUMAN PDZ and LIM domain protein 5 OS=Homo sapiens GN=PDLIM5 PE=1 SV=5	1	0.999994	0.999989	0.999913	0.999198	0.99633		0.999999	1	0.999636	0.99988	0.953142		0.998757	0.998643	0.998685	1;2	Y	NGPPRKHIVERYTEFYHVPTHSDASKKRLIE	X;X;X;X;X;X;X;X;X;X;X;Phospho (STY);Phospho (STY);X;X;Phospho (STY);X;X;X;X;X;X;X;X;X;X;X;X;X;X;X	XXXXXXXXXXXPPPPPPPPPPPPPPPXXXXX	Y(0.377)T(0.623)EFY(1)HVPTHSDASK	Y(-2.18)T(2.18)EFY(64.4)HVPT(-64.4)HS(-80.39)DAS(-109.34)K	5	2	480850000	346590000	326320000	50596000	46327000	0	241270000	161360000	150150000	112000000	59828000	0	15329000	50158000	77194000	21415	251	251
Q9NVZ3	19	Q9NVZ3	Q9NVZ3	Adaptin ear-binding coat-associated protein 2	NECAP2	>sp|Q9NVZ3|NECP2_HUMAN Adaptin ear-binding coat-associated protein 2 OS=Homo sapiens GN=NECAP2 PE=1 SV=1	1	0.999994	1						0.999772								1;2	Y	SGYESVLCVKPDVHVYRIPPRATNRGYRAAE	Phospho (STY);X;X;X;X;X;X;X;X;X;X;X;X;X;X;Phospho (STY);X;X;X;X;X;X;X;X;X;X;X;X;X;X;X	PPPPPPPPPPPPPPPPPXXXXXXXXXXXXXX	MEESGYESVLCVKPDVHVY(1)R	MEES(-97.99)GY(-94.8)ES(-78.49)VLCVKPDVHVY(78.49)R	19	3	7494500	13512000	0	0	0	0	0	8988200	0	0	0	0	0	0	0	23218	19	19
Q9NWY4;A8MVJ9	54;55	Q9NWY4	Q9NWY4	UPF0609 protein C4orf27;Putative UPF0609 protein C4orf27-like	C4orf27	>sp|Q9NWY4|CD027_HUMAN UPF0609 protein C4orf27 OS=Homo sapiens GN=C4orf27 PE=1 SV=2;>sp|A8MVJ9|YI028_HUMAN Putative UPF0609 protein C4orf27-like OS=Homo sapiens PE=3 SV=1	1	0.999994							0.999965		1	0.99995		1	1	1	1	Y	KEVENHYKLSLPEDFYHFWKFCEELDPEKPS	X;X;X;X;X;X;X;X;X;X;X;X;X;X;X;Phospho (STY);X;X;X;X;X;X;X;X;X;X;X;X;X;X;X	XXXXXXXXPPPPPPPPPPPPXXXXXXXXXXX	LSLPEDFY(1)HFWK	LS(-77.3)LPEDFY(77.3)HFWK	8	2	1020900	0	0	0	0	0	0	1382700	0	1685700	4453700	0	4500900	10475000	9581600	23254	54	54
Q9UNE7	49	Q9UNE7	Q9UNE7	E3 ubiquitin-protein ligase CHIP	STUB1	>sp|Q9UNE7|CHIP_HUMAN E3 ubiquitin-protein ligase CHIP OS=Homo sapiens GN=STUB1 PE=1 SV=2	1	0.999994				1	0.999924	0.99999	1	0.999952	1	0.999864	0.999794	0.999992	0.999976	0.99997	1	Y	NRLFVGRKYPEAAACYGRAITRNPLVAVYYT	X;X;X;X;X;X;X;X;X;X;X;X;X;X;X;Phospho (STY);X;X;X;X;X;X;X;X;X;X;X;X;Phospho (STY);Phospho (STY);X	XXXXXXXPPPPPPPPPPPXXXXXXXXXXXXX	KYPEAAACY(1)GR	KY(-76.19)PEAAACY(76.19)GR	9	3	17407000	0	0	0	27891000	19063000	334620000	206170000	140810000	170210000	95541000	102690000	0	67608000	79690000	23989	49	49
O95602	255	O95602	O95602	DNA-directed RNA polymerase I subunit RPA1	POLR1A	>sp|O95602|RPA1_HUMAN DNA-directed RNA polymerase I subunit RPA1 OS=Homo sapiens GN=POLR1A PE=1 SV=2	0.999999	0.999994		0.999999				0.999962									1	Y	SEPLGIEEAQIGKRGYLTPTSAREHLSALWK	X;X;X;X;X;X;X;X;X;X;X;X;X;X;X;Phospho (STY);X;X;X;X;X;X;X;X;X;X;X;X;X;X;X	XXXXXXXXXXXXXXPPPPPPPPPXXXXXXXX	GY(1)LTPTSAR	GY(62.02)LT(-62.02)PT(-84.19)S(-86.74)AR	2	2	12667000	0	22173000	0	0	0	14263000	0	0	0	0	0	0	0	0	13216	255	255
Q15056	12	Q15056	Q15056	Eukaryotic translation initiation factor 4H	EIF4H	>sp|Q15056|IF4H_HUMAN Eukaryotic translation initiation factor 4H OS=Homo sapiens GN=EIF4H PE=1 SV=5	0.999999	0.999994		0.999929	0.999865	0.999999	0.999958	0.999977	0.999922	0.999911	0.99994	0.999988	0.999993	0.999986	0.999969	0.999986	1;2	Y	____MADFDTYDDRAYSSFGGGRGSRGSAGG	X;X;X;X;X;X;X;X;X;X;Phospho (STY);X;X;X;X;Phospho (STY);Phospho (STY);X;X;X;X;X;X;X;X;X;X;X;X;X;X	XXXXXPPPPPPPPPPPPPPPPPPXXXXXXXX	AY(1)SSFGGGR	AY(60.84)S(-60.84)S(-93.49)FGGGR	2	2	248880000	0	299040000	178650000	190770000	146810000	1127700000	1639300000	1134500000	1746500000	1401700000	1473600000	851500000	1315600000	1118400000	18621	12	12
Q13442	17	Q13442	Q13442	28 kDa heat- and acid-stable phosphoprotein	PDAP1	>sp|Q13442|HAP28_HUMAN 28 kDa heat- and acid-stable phosphoprotein OS=Homo sapiens GN=PDAP1 PE=1 SV=1	0.999994	0.999994	0.99982	0.999877	0.991278	0.998869	0.908047	0.999985	0.999634	0.998345	0.999712	0.999869	0.999899	0.997033	0.945495	0.995018	1	Y	PKGGRKGGHKGRARQYTSPEEIDAQLQAEKQ	X;X;X;X;X;X;X;X;X;X;X;X;X;X;X;Phospho (STY);X;X;X;X;X;X;X;X;X;X;X;X;X;X;X	XXXXXXXXXXXXPPPPPPPPPPPPPPPPPPX	QY(1)TSPEEIDAQLQAEK	QY(52.36)T(-52.36)S(-82.4)PEEIDAQLQAEK	2	2	228500000	152850000	152050000	36167000	40448000	25073000	257090000	290060000	286590000	157330000	217790000	230650000	34451000	0	42049000	17976	17	17
P08238;Q58FF7	512;385	P08238	P08238	Heat shock protein HSP 90-beta;Putative heat shock protein HSP 90-beta-3	HSP90AB1;HSP90AB3P	>sp|P08238|HS90B_HUMAN Heat shock protein HSP 90-beta OS=Homo sapiens GN=HSP90AB1 PE=1 SV=4;>sp|Q58FF7|H90B3_HUMAN Putative heat shock protein HSP 90-beta-3 OS=Homo sapiens GN=HSP90AB3P PE=5 SV=1	1	0.999995	0.948864	0.999988	1	1	0.999999	1	0.999998	0.999787	0.998491	0.990645	1	0.999986	0.999994	1	1;2	Y	SAFVERVRKRGFEVVYMTEPIDEYCVQQLKE	X;X;X;X;X;X;X;X;X;X;X;X;X;X;X;Phospho (STY);Oxidation (M);X;X;X;X;X;X;Phospho (STY);X;X;X;X;X;X;X	XXXXXXXXPPPPPPPPPPPPPPPPPPPPPPX	GFEVVY(1)MTEPIDEYCVQQLK	GFEVVY(72.42)MT(-72.42)EPIDEY(-155.77)CVQQLK	6	2	11235000	24224000	18314000	41310000	34974000	17921000	122930000	178960000	42516000	88798000	68582000	76502000	99696000	160950000	175890000	13667	512	512
P08579	10	P08579	P08579	U2 small nuclear ribonucleoprotein B''	SNRPB2	>sp|P08579|RU2B_HUMAN U2 small nuclear ribonucleoprotein B'' OS=Homo sapiens GN=SNRPB2 PE=1 SV=1	1	0.999995	0.99999	0.999999	0.999689	0.999914	0.999985	0.99951	0.999221	1	0.999984	0.999997	0.999994	0.999999	0.997123	1	1	Y	______MDIRPNHTIYINNMNDKIKKEELKR	X;X;X;X;X;X;Oxidation (M);X;X;X;X;X;X;X;X;Phospho (STY);X;X;X;Oxidation (M);X;X;X;X;X;X;X;X;X;X;X	XXXXXXPPPPPPPPPPPPPPPPPXXXXXXXX	MDIRPNHTIY(1)INNMNDK	MDIRPNHT(-82.56)IY(82.56)INNMNDK	10	3	76772000	121210000	139730000	77763000	116070000	85496000	200070000	295680000	279240000	83283000	80248000	104810000	201700000	0	257820000	13699	10	10
P09874	117	P09874	P09874	Poly [ADP-ribose] polymerase 1	PARP1	>sp|P09874|PARP1_HUMAN Poly [ADP-ribose] polymerase 1 OS=Homo sapiens GN=PARP1 PE=1 SV=4	1	0.999995	0.999974		0.999998		0.999901	1		0.999999			0.999998				1	Y	IGSKAEKTLGDFAAEYAKSNRSTCKGCMEKI	X;X;X;X;X;X;X;X;X;X;X;X;X;X;X;Phospho (STY);X;X;X;X;X;X;X;X;X;X;X;X;X;X;X	XXXXXXXPPPPPPPPPPPXXXXXXXXXXXXX	TLGDFAAEY(1)AK	T(-70.44)LGDFAAEY(70.44)AK	9	2	35793000	33399000	0	38594000	0	35444000	40897000	0	55878000	0	0	45555000	0	0	0	13798	117	117
P23246	488	P23246	P23246	Splicing factor, proline- and glutamine-rich	SFPQ	>sp|P23246|SFPQ_HUMAN Splicing factor, proline- and glutamine-rich OS=Homo sapiens GN=SFPQ PE=1 SV=2	1	0.999995	0.999894	0.999999	0.999998	0.999999	0.999996	0.999998	1	1	0.999954	0.995008	0.999867	0.999997	0.999996	0.999994	1;2	Y	ERETPPRFAQHGTFEYEYSQRWKSLDEMEKQ	X;X;X;X;X;X;X;X;X;X;X;X;X;X;X;Phospho (STY);X;Phospho (STY);Phospho (STY);X;X;X;X;Phospho (STY);X;X;X;X;X;X;X	XXXXXXXPPPPPPPPPPPPPPXXXXXXXXXX	FAQHGTFEY(1)EYSQR	FAQHGT(-92.44)FEY(76)EY(-76)S(-102.44)QR	9	3	733770000	944190000	962250000	458060000	687220000	491110000	1419600000	1180500000	1398900000	1681100000	1275600000	1553800000	1962200000	1444100000	1556600000	14577	488	488
P30520	236	P30520	P30520	Adenylosuccinate synthetase isozyme 2	ADSS	>sp|P30520|PURA2_HUMAN Adenylosuccinate synthetase isozyme 2 OS=Homo sapiens GN=ADSS PE=1 SV=3	1	0.999995	1	1		0.976313	0.99735							1	1	1	1;2	Y	KGYMEKIKPMVRDGVYFLYEALHGPPKKILV	X;X;X;X;X;X;X;X;X;X;X;X;X;X;X;Phospho (STY);X;X;Phospho (STY);X;X;X;X;X;X;X;X;X;X;X;X	XXXXXXXXXXXXPPPPPPPPPPPPPPPPXXX	DGVY(1)FLY(1)EALHGPPKK	DGVY(130.01)FLY(130.01)EALHGPPKK	4	3	7013700	4431400	5308300	0	1050100	481730	0	0	0	0	0	0	4803000	12152000	22832000	15016	236	236
P62277	18	P62277	P62277	40S ribosomal protein S13	RPS13	>sp|P62277|RS13_HUMAN 40S ribosomal protein S13 OS=Homo sapiens GN=RPS13 PE=1 SV=2	1	0.999995	0.999987	0.999754	1	0.998581	0.999992	0.999996	1	1	0.999994	0.999996	0.999999	1	1	1	1	Y	RMHAPGKGLSQSALPYRRSVPTWLKLTSDDV	X;X;X;X;X;X;X;X;X;X;X;X;X;X;X;Phospho (STY);X;X;Phospho (STY);X;X;X;X;X;X;X;X;X;X;X;X	XXXXXXXPPPPPPPPPPPXXXXXXXXXXXXX	GLSQSALPY(1)RR	GLS(-126.31)QS(-88.25)ALPY(88.25)RR	9	2	95933000	105050000	116670000	49652000	52252000	35032000	108320000	46388000	156460000	78174000	50936000	55844000	252050000	299390000	361000000	16787	18	18
P62424	230	P62424	P62424	60S ribosomal protein L7a	RPL7A	>sp|P62424|RL7A_HUMAN 60S ribosomal protein L7a OS=Homo sapiens GN=RPL7A PE=1 SV=2	1	0.999995	0.998605	0.999921	1	0.999983	0.999995	1	1	0.999981	1	1	0.999997	0.999999	1	1	1;2	Y	LAKLVEAIRTNYNDRYDEIRRHWGGNVLGPK	X;X;X;X;X;X;X;X;X;Phospho (STY);X;Phospho (STY);X;X;X;Phospho (STY);X;X;X;X;X;X;X;X;X;X;X;X;X;X;X	XXXXXXXXXPPPPPPPPPPPPXXXXXXXXXX	T(0.014)NY(0.986)NDRY(1)DEIR	T(-18.34)NY(18.34)NDRY(101.74)DEIR	7	2	320310000	408440000	351230000	288470000	637500000	315530000	3358300000	3979100000	2687200000	5516600000	7590000000	7111800000	1009000000	757830000	1166900000	16807	230	230
P62917	133	P62917	P62917	60S ribosomal protein L8	RPL8	>sp|P62917|RL8_HUMAN 60S ribosomal protein L8 OS=Homo sapiens GN=RPL8 PE=1 SV=2	1	0.999995	0.999999	1	0.999999	0.999998	0.999994	1	1	1	1	1	1	1	0.999999	0.999999	1;2	Y	EKPGDRGKLARASGNYATVISHNPETKKTRV	X;X;X;X;X;X;X;X;X;X;X;X;Phospho (STY);X;X;Phospho (STY);X;X;X;X;X;X;X;X;X;X;X;X;X;X;X	XXXXXXXXXXXPPPPPPPPPPPPPPPPPXXX	AS(1)GNY(1)ATVISHNPETK	AS(81.49)GNY(70.5)AT(-70.5)VIS(-139.19)HNPET(-185.34)K	5	2	1802500000	1691600000	1618000000	1802100000	1968700000	1443000000	6758900000	7484900000	5158800000	6096400000	5824500000	5646000000	1785400000	3693900000	3486800000	16870	133	133
Q14980	1774	Q14980	Q14980	Nuclear mitotic apparatus protein 1	NUMA1	>sp|Q14980|NUMA1_HUMAN Nuclear mitotic apparatus protein 1 OS=Homo sapiens GN=NUMA1 PE=1 SV=2	1	0.999995	1	0.999998	0.999807	0.999999	0.999997	0.99488	0.96176	0.978065	0.99051	0.989049	0.986084	0.999634	0.999993	0.999992	1	Y	ISQRLPPKVESLESLYFTPIPARSQAPLESS	X;X;X;X;X;X;X;X;X;X;X;X;X;X;X;Phospho (STY);X;X;X;X;X;X;X;X;X;X;X;X;X;X;X	XXXXPPPPPPPPPPPPPPPPPPPXXXXXXXX	VESLESLY(1)FTPIPAR	VES(-93.46)LES(-69.3)LY(69.3)FT(-69.3)PIPAR	8	3	141770000	170580000	190010000	149620000	0	24416000	107440000	114280000	43228000	79947000	79921000	101420000	22659000	29001000	30553000	18532	1774	1774
Q5T3I0	329	Q5T3I0	Q5T3I0	G patch domain-containing protein 4	GPATCH4	>sp|Q5T3I0|GPTC4_HUMAN G patch domain-containing protein 4 OS=Homo sapiens GN=GPATCH4 PE=1 SV=2	1	0.999995	1	1		0.999987					0.999997			1		0.999998	1	Y	EAAGSVRTEEVESRAYADPCSRRKKRQQQEE	X;X;X;X;X;X;X;X;X;X;X;X;X;X;X;Phospho (STY);X;X;X;X;X;X;X;X;X;X;X;X;X;X;X	XXXXXXXXXXXXXXPPPPPPPPXXXXXXXXX	AY(1)ADPCSR	AY(89.69)ADPCS(-89.69)R	2	2	111510000	85097000	88830000	0	0	0	0	0	0	368270000	0	0	38069000	0	37183000	19274	329	329
Q92609	2	Q92609	Q92609	TBC1 domain family member 5	TBC1D5	>sp|Q92609|TBCD5_HUMAN TBC1 domain family member 5 OS=Homo sapiens GN=TBC1D5 PE=1 SV=1	1	0.999995	0.999987	0.999999	0.999998	0.999756	1	0.999997	1	0.999998	1	1	1				1	Y	______________MYHSLSETRHPLQPEEQ	X;X;X;X;X;X;X;X;X;X;X;X;X;X;X;Phospho (STY);X;X;X;X;X;X;X;X;X;X;X;X;X;X;X	XXXXXXXXXXXXXXPPPPPPPPPXXXXXXXX	MY(1)HSLSETR	MY(85.07)HS(-85.07)LS(-127.43)ET(-153.8)R	2	2	54061000	57083000	60584000	44124000	48342000	46912000	81421000	40914000	67847000	78145000	64918000	73831000	0	0	0	20965	2	2
Q96GC9	224	Q96GC9	Q96GC9	Vacuole membrane protein 1	VMP1	>sp|Q96GC9|VMP1_HUMAN Vacuole membrane protein 1 OS=Homo sapiens GN=VMP1 PE=1 SV=1	1	0.999995			1											1	1	Y	ARAARLSGAEPDDEEYQEFEEMLEHAESAQD	X;X;X;X;X;X;X;X;X;X;X;X;X;X;X;Phospho (STY);X;X;X;X;X;X;X;X;X;X;X;X;X;X;X	XXXXXPPPPPPPPPPPPPPPPPPPPPPPPPP	LSGAEPDDEEY(1)QEFEEMLEHAESAQDFASR	LS(-83.04)GAEPDDEEY(83.04)QEFEEMLEHAES(-86.34)AQDFAS(-94.03)R	11	3	6456800	0	0	25340000	0	0	0	0	0	0	0	0	0	0	22028000	21399	224	224
Q9NQ50	185	Q9NQ50	Q9NQ50	39S ribosomal protein L40, mitochondrial	MRPL40	>sp|Q9NQ50|RM40_HUMAN 39S ribosomal protein L40, mitochondrial OS=Homo sapiens GN=MRPL40 PE=1 SV=1	1	0.999995	1	0.999874						0.99999							1	Y	PFEKEGPHYTPPIPNYQPPEGRYNDITKVYT	X;X;X;X;X;X;X;X;X;X;X;X;X;X;X;Phospho (STY);X;X;X;X;X;X;X;X;X;X;X;X;X;Phospho (STY);X	XXXXPPPPPPPPPPPPPPPPPPXXXXXXXXX	EGPHYTPPIPNY(1)QPPEGR	EGPHY(-94.23)T(-64.63)PPIPNY(64.63)QPPEGR	12	3	24609000	20098000	22916000	0	0	0	0	0	15489000	0	0	0	0	0	0	22937	185	185
Q9NR30	394	Q9NR30	Q9NR30	Nucleolar RNA helicase 2	DDX21	>sp|Q9NR30|DDX21_HUMAN Nucleolar RNA helicase 2 OS=Homo sapiens GN=DDX21 PE=1 SV=5	1	0.999995		0.990525				0.999996	0.999922	0.999249	0.999996	0.999993	0.999943	0.999965	1	1	1	Y	PHWVFNVAKKYMKSTYEQVDLIGKKTQKTAI	X;X;X;X;X;X;X;X;X;X;X;X;X;X;X;Phospho (STY);X;X;X;X;X;X;X;X;X;X;X;X;X;X;X	XXXXXXXXXXXXXPPPPPPPPPPPPXXXXXX	STY(1)EQVDLIGK	S(-81.5)T(-65.47)Y(65.47)EQVDLIGK	3	2	29579000	0	34707000	0	0	0	170850000	128960000	191130000	218650000	178940000	192760000	86521000	169250000	178330000	22980	394	394
P36871	353	P36871	P36871	Phosphoglucomutase-1	PGM1	>sp|P36871|PGM1_HUMAN Phosphoglucomutase-1 OS=Homo sapiens GN=PGM1 PE=1 SV=3	0.999995	0.999995						0.994575	0.999493	0.999421	0.984883	0.999861	0.998409	0.999677	0.999966		1	Y	SGALDRVASATKIALYETPTGWKFFGNLMDA	X;X;X;X;X;X;X;X;X;X;X;X;X;X;X;Phospho (STY);X;X;X;X;X;X;X;X;X;X;X;X;X;X;X	XXXXXXXXXXXXPPPPPPPPPPPXXXXXXXX	IALY(1)ETPTGWK	IALY(53.14)ET(-53.14)PT(-65.7)GWK	4	2	33272000	0	0	0	0	0	39524000	57066000	38420000	33986000	17292000	22171000	15072000	24124000	0	15327	353	353
Q5ST30	84	Q5ST30	Q5ST30	Valine--tRNA ligase, mitochondrial	VARS2	>sp|Q5ST30|SYVM_HUMAN Valine--tRNA ligase, mitochondrial OS=Homo sapiens GN=VARS2 PE=1 SV=2	0.999995	0.999995	0.999989	0.999995	0.999953	0.999972	0.999342	0.999461			0.999904	0.998658			0.999971	0.999982	1	Y	PAESIKAWRPKELVLYEIPTKPGEKKDVSGP	X;X;X;X;X;X;X;X;X;X;X;X;X;X;X;Phospho (STY);X;X;X;X;X;X;X;X;X;X;X;X;X;X;X	XXXXXXXXXXXPPPPPPPPPPPPPPXXXXXX	ELVLY(1)EIPTKPGEK	ELVLY(53.1)EIPT(-53.1)KPGEK	5	3	27365000	23034000	24462000	20133000	17103000	19934000	8290500	0	0	7133900	7660200	0	0	10947000	14836000	19248	84	84
Q96PK6	588	Q96PK6	Q96PK6	RNA-binding protein 14	RBM14	>sp|Q96PK6|RBM14_HUMAN RNA-binding protein 14 OS=Homo sapiens GN=RBM14 PE=1 SV=2	0.999995	0.999995	0.999948	0.999822	0.996641	0.963968	0.999805	0.999738			0.915117		0.977653				1	Y	PPPYERTRLSPPRASYDDPYKKAVAMSKRYG	X;X;X;X;X;X;X;X;X;Phospho (STY);X;X;X;X;X;Phospho (STY);X;X;X;X;X;X;X;X;X;X;X;X;X;X;X	XXXXXXXXXXXXXPPPPPPPPPXXXXXXXXX	ASY(1)DDPYKK	AS(-53.21)Y(53.21)DDPY(-86.34)KK	3	2	50653000	37259000	64850000	14511000	19330000	11780000	0	0	0	0	0	0	0	0	0	21587	588	588
O76075	322	O76075	O76075	DNA fragmentation factor subunit beta	DFFB	>sp|O76075|DFFB_HUMAN DNA fragmentation factor subunit beta OS=Homo sapiens GN=DFFB PE=1 SV=1	1	0.999996						1	1	1	1			1	0.999998	0.999999	1	Y	HKKTTHKLNCDPSRIYKPQTRLKRKQPVRKR	X;X;X;X;X;X;X;X;X;X;X;X;X;X;X;Phospho (STY);X;X;X;X;X;X;X;X;X;X;X;X;X;X;X	XXXXXXXXXXXXXXPPPPPPPXXXXXXXXXX	IY(1)KPQTR	IY(103.76)KPQT(-103.76)R	2	2	11917000	0	0	0	0	0	0	165930000	76324000	212670000	0	0	109890000	0	0	12954	322	322
P09211	199	P09211	P09211	Glutathione S-transferase P	GSTP1	>sp|P09211|GSTP1_HUMAN Glutathione S-transferase P OS=Homo sapiens GN=GSTP1 PE=1 SV=2	1	0.999996	0.999554	0.999784	1	0.999872	0.997066	0.985866	0.987134	0.997789	0.991348	0.983029	0.89835	1	0.999998	0.999996	1	Y	LSARPKLKAFLASPEYVNLPINGNGKQ____	X;X;X;X;X;X;X;X;X;X;X;X;X;X;X;Phospho (STY);X;X;X;X;X;X;X;X;X;X;X;X;X;X;X	XXXXXXXXPPPPPPPPPPPPPPPPPPPXXXX	AFLASPEY(1)VNLPINGNGK	AFLAS(-64.18)PEY(64.18)VNLPINGNGK	8	2	247070000	257770000	571500000	1840800000	1118600000	0	0	941560000	411900000	1121200000	708870000	924080000	376620000	711720000	773660000	13744	199	199
P12277	100	P12277	P12277	Creatine kinase B-type	CKB	>sp|P12277|KCRB_HUMAN Creatine kinase B-type OS=Homo sapiens GN=CKB PE=1 SV=1	1	0.999996	1	0.99999	0.999969	0.999999		0.999981	0.999965	0.999994	0.999995	0.99999	0.999964		0.601732	0.517535	1;2	Y	FKDLFDPIIEDRHGGYKPSDEHKTDLNPDNL	X;X;X;X;X;X;X;X;X;X;X;X;X;X;X;Phospho (STY);X;X;X;X;X;X;X;X;X;X;X;X;X;X;X	XXXXXXXXXXXXPPPPPPPPPPPPPPPPPPP	HGGY(1)KPSDEHK	HGGY(69.03)KPS(-69.03)DEHK	4	4	56707000	100280000	113950000	0	0	0	229270000	129890000	212650000	208790000	287410000	226610000	0	36442000	57338000	13996	100	100
P35579	190	P35579	P35579	Myosin-9	MYH9	>sp|P35579|MYH9_HUMAN Myosin-9 OS=Homo sapiens GN=MYH9 PE=1 SV=4	1	0.999996	0.999997	0.999989		0.997237		0.999998	0.999941	0.98718	0.99988	0.999962	0.999979	0.999999	0.999965	1	1;2	Y	ESGAGKTENTKKVIQYLAYVASSHKSKKDQG	X;X;X;X;X;X;X;X;X;X;X;X;X;X;X;Phospho (STY);X;X;Phospho (STY);X;X;X;X;X;X;X;X;X;X;X;X	XXXXXXXXXXXXPPPPPPPPPPPPPXXXXXX	VIQY(1)LAY(0.999)VAS(0.001)SHK	VIQY(83.06)LAY(30.97)VAS(-30.97)S(-35.35)HK	4	2	34427000	26531000	38582000	0	11527000	0	5856900	14347000	0	8110100	7336100	10513000	17070000	18390000	41677000	15255	190	190
P36578	52	P36578	P36578	60S ribosomal protein L4	RPL4	>sp|P36578|RL4_HUMAN 60S ribosomal protein L4 OS=Homo sapiens GN=RPL4 PE=1 SV=5	1	0.999996	0.999992	0.999996	0.999988	0.999977	0.999963	0.999622	0.999994	0.999994	1	0.999956	0.999854	0.999995	1	0.99999	1	Y	VNFVHTNLRKNNRQPYAVSELAGHQTSAESW	X;X;X;X;X;X;X;X;X;X;X;X;X;X;X;Phospho (STY);X;X;X;X;X;X;X;X;X;X;X;X;X;X;X	XXXXXXXXXXPPPPPPPPPPPPPPPPPPPPP	QPY(1)AVSELAGHQTSAESWGTGR	QPY(75.73)AVS(-75.73)ELAGHQT(-168.77)S(-174.17)AES(-184.4)WGT(-192.81)GR	3	2	255710000	284730000	317200000	73097000	80463000	67784000	265420000	363840000	402290000	251350000	181880000	160430000	480150000	451440000	636160000	15312	52	52
P82933	262	P82933	P82933	28S ribosomal protein S9, mitochondrial	MRPS9	>sp|P82933|RT09_HUMAN 28S ribosomal protein S9, mitochondrial OS=Homo sapiens GN=MRPS9 PE=1 SV=2	1	0.999996	1		0.999998	1	0.999999	0.986548		0.999599	0.993927						1	Y	SVTLESKKQLIEPVQYDEQGMAFSKSEGKRK	X;X;X;X;X;X;X;X;X;X;X;X;X;X;X;Phospho (STY);X;X;X;X;X;X;X;X;X;X;X;X;X;X;X	XXXXXXXXPPPPPPPPPPPPPPPPPXXXXXX	QLIEPVQY(1)DEQGMAFSK	QLIEPVQY(73.31)DEQGMAFS(-73.31)K	8	2	6074700	9402500	0	14900000	12707000	14477000	20083000	0	0	8710300	0	0	0	0	0	17108	262	262
Q15424	736	Q15424	Q15424	Scaffold attachment factor B1	SAFB	>sp|Q15424|SAFB1_HUMAN Scaffold attachment factor B1 OS=Homo sapiens GN=SAFB PE=1 SV=4	1	0.999996	0.999973	0.999583	0.999993	0.999998	0.999999	0.999976	1	0.999993	1	1	1	1	1	1	1	Y	DAYWPEAKRAALDERYHSDFNRQDRFHDFDH	X;X;Phospho (STY);X;X;X;X;X;X;X;X;X;X;X;X;Phospho (STY);X;X;X;X;X;X;X;X;X;X;X;X;X;X;X	XXXXXXXXXXXXXXXPPPPPPPXXXXXXXXX	Y(1)HSDFNR	Y(71.15)HS(-71.15)DFNR	1	2	35825000	44057000	59746000	43691000	75775000	61413000	64856000	333990000	326330000	565840000	580250000	690200000	151810000	157170000	225060000	18752	736	736
P11310	400	P11310	P11310	Medium-chain specific acyl-CoA dehydrogenase, mitochondrial	ACADM	>sp|P11310|ACADM_HUMAN Medium-chain specific acyl-CoA dehydrogenase, mitochondrial OS=Homo sapiens GN=ACADM PE=1 SV=1	0.999998	0.999996	0.999875	0.999998	0.995354	0.999376	0.969505	0.966096		0.999959	0.984191	0.998771		0.999951	0.999511	0.999976	1;2	Y	YPVEKLMRDAKIYQIYEGTSQIQRLIVAREH	X;X;X;X;X;X;X;X;X;X;X;X;Phospho (STY);X;X;Phospho (STY);X;X;X;X;X;X;X;X;X;X;X;X;X;X;X	XXXXXXXXXXXPPPPPPPPPPPPPXXXXXXX	IY(1)QIY(1)EGTSQIQR	IY(73.08)QIY(58.96)EGT(-58.96)S(-64.61)QIQR	5	3	121800000	106570000	133570000	19378000	21528000	15483000	32718000	0	69098000	180980000	98765000	0	46189000	72357000	66543000	13895	400	400
Q14204	2265	Q14204	Q14204	Cytoplasmic dynein 1 heavy chain 1	DYNC1H1	>sp|Q14204|DYHC1_HUMAN Cytoplasmic dynein 1 heavy chain 1 OS=Homo sapiens GN=DYNC1H1 PE=1 SV=5	0.999998	0.999996	0.999995	0.995547	0.99996	0.999994	0.999477	0.999995	0.99999	0.99997	0.999895	0.999134	0.999992	0.999987	0.999894	0.999998	1	Y	VAHIIDPKAISKDHLYGTLDPNTREWTDGLF	X;X;X;X;X;X;X;X;X;X;X;X;X;X;X;Phospho (STY);X;X;X;X;X;X;X;X;X;X;X;X;X;X;X	XXXXXXXXPPPPPPPPPPPPPPPPXXXXXXX	DHLY(1)GTLDPNTR	DHLY(56.17)GT(-56.17)LDPNT(-170.34)R	4	2	64831000	67267000	86446000	210700000	193840000	173770000	557760000	207970000	661290000	768130000	585100000	556250000	432570000	456680000	498240000	18269	2265	2265
Q8WWQ0	1149	Q8WWQ0	Q8WWQ0	PH-interacting protein	PHIP	>sp|Q8WWQ0|PHIP_HUMAN PH-interacting protein OS=Homo sapiens GN=PHIP PE=1 SV=2	0.999997	0.999996	0.99965	0.999828	0.999997		0.998909	0.999833	0.999097	0.999952		0.999905	0.996717	0.999773		0.999741	1	Y	GTSVPLTDGECRSLIYKPLDGEWGTNPRDEE	X;X;X;X;X;X;X;X;X;X;X;X;X;X;X;Phospho (STY);X;X;X;X;X;X;X;X;X;X;X;X;X;X;X	XXXXXXXXXXXXPPPPPPPPPPPPPPPPXXX	SLIY(1)KPLDGEWGTNPR	S(-55.4)LIY(55.4)KPLDGEWGT(-93.57)NPR	4	3	19295000	21814000	25821000	9334000	0	13054000	20622000	34946000	35130000	0	17069000	21155000	23592000	0	35517000	20846	1149	1149
P04844	267	P04844	P04844	Dolichyl-diphosphooligosaccharide--protein glycosyltransferase subunit 2	RPN2	>sp|P04844|RPN2_HUMAN Dolichyl-diphosphooligosaccharide--protein glycosyltransferase subunit 2 OS=Homo sapiens GN=RPN2 PE=1 SV=3	0.999996	0.999996	0.999988														1	Y	AFSVASAAAVLSHNRYHVPVVVVPEGSASDT	X;X;X;X;X;X;X;X;X;X;X;X;X;X;X;Phospho (STY);X;X;X;X;X;X;X;X;X;X;X;X;X;X;X	XXXXXXXXXXXXXXXPPPPPPPPPPPPPPPP	Y(1)HVPVVVVPEGSASDTHEQAILR	Y(56.63)HVPVVVVPEGS(-56.63)AS(-58.98)DT(-62.22)HEQAILR	1	3	18873000	18517000	0	0	0	0	0	0	0	0	0	0	0	0	0	13424	267	267
P07737;CON__P02584	129;129	P07737	P07737	Profilin-1	PFN1	>sp|P07737|PROF1_HUMAN Profilin-1 OS=Homo sapiens GN=PFN1 PE=1 SV=2;>P02584 SWISS-PROT:P02584 (Bos taurus) Profilin-1	1	0.999997	0.999999	0.999992				1	1	1	1	0.999786	1			1	1	Y	MGKEGVHGGLINKKCYEMASHLRRSQY____	X;X;X;X;X;X;X;X;X;X;X;X;X;X;X;Phospho (STY);X;Oxidation (M);X;X;X;X;X;X;X;X;X;X;X;X;X	XXXXXXXXXXXXXPPPPPPPPPPXXXXXXXX	KCY(1)EMASHLR	KCY(79.85)EMAS(-79.85)HLR	3	3	14879000	21686000	20647000	0	0	0	21874000	0	16420000	85540000	81094000	0	0	0	0	13563	129	129
P24752	407	P24752	P24752	Acetyl-CoA acetyltransferase, mitochondrial	ACAT1	>sp|P24752|THIL_HUMAN Acetyl-CoA acetyltransferase, mitochondrial OS=Homo sapiens GN=ACAT1 PE=1 SV=1	1	0.999997	0.999914	1					0.999999	0.999999	1	0.999992	0.99996		0.999943	1	1	Y	ARIVGHLTHALKQGEYGLASICNGGGGASAM	X;X;X;X;X;X;X;X;X;X;X;X;X;X;X;Phospho (STY);X;X;X;X;X;X;X;X;X;X;X;X;X;X;X	XXXXXXXXXXXXPPPPPPPPPPPPPPPPPPP	QGEY(1)GLASICNGGGGASAMLIQK	QGEY(86.04)GLAS(-86.04)ICNGGGGAS(-133.5)AMLIQK	4	2	0	0	10427000	0	0	0	0	14643000	9143200	7402900	7103700	5015900	0	0	9590400	14665	407	407
P50402	161	P50402	P50402	Emerin	EMD	>sp|P50402|EMD_HUMAN Emerin OS=Homo sapiens GN=EMD PE=1 SV=1	1	0.999997	0.999999	0.999999	0.999989	1	0.999987	0.999994	0.999829	0.999324	0.999975	0.99978	0.999996	0.999998	0.999996	1	1;2	Y	ECKDRERPMYGRDSAYQSITHYRPVSASRSS	X;X;X;X;X;X;X;X;X;Phospho (STY);X;X;X;X;X;Phospho (STY);X;X;X;Phospho (STY);X;Phospho (STY);X;X;X;Phospho (STY);X;Phospho (STY);X;Phospho (STY);X	XXXXXXXXXXXXPPPPPPPPPPPPPPPPPXX	DSAY(1)QS(0.02)IT(0.425)HYRPVS(0.277)AS(0.277)R	DS(-81.78)AY(76.32)QS(-13.31)IT(1.86)HY(-106.64)RPVS(-1.86)AS(-1.86)R	4	3	507800000	673230000	556640000	664790000	657520000	543340000	1416200000	58101000	452490000	500590000	405420000	1219600000	739490000	955790000	997720000	16089	161	161
P54136	323	P54136	P54136	Arginine--tRNA ligase, cytoplasmic	RARS	>sp|P54136|SYRC_HUMAN Arginine--tRNA ligase, cytoplasmic OS=Homo sapiens GN=RARS PE=1 SV=2	1	0.999997		1	0.999998	1	0.999998	1	1	1	1	1	1	1	1	1	1	Y	WKLICDVSRQELNKIYDALDVSLIERGESFY	X;X;X;X;X;X;X;X;X;X;X;X;X;X;X;Phospho (STY);X;X;X;X;X;X;X;X;X;X;X;X;X;X;Phospho (STY)	XXXXXXXXXPPPPPPPPPPPPPPPPPXXXXX	IY(1)DALDVSLIER	IY(95.32)DALDVS(-95.32)LIER	2	2	24734000	0	38781000	12868000	18326000	8540400	69357000	90760000	28372000	57227000	114780000	64290000	12094000	51582000	58641000	16431	323	323
P55060	432	P55060	P55060	Exportin-2	CSE1L	>sp|P55060|XPO2_HUMAN Exportin-2 OS=Homo sapiens GN=CSE1L PE=1 SV=3	1	0.999997	0.999992	1	0.999996	0.999986	0.999996	0.999996	0.999966	0.999994	0.999872	0.999961	0.999947	1	0.999997	1	1	Y	AKNPSVNWKHKDAAIYLVTSLASKAQTQKHG	X;X;X;X;X;X;X;X;X;X;X;X;X;X;X;Phospho (STY);X;X;X;X;X;X;X;X;X;X;X;X;X;X;X	XXXXXXXXXPPPPPPPPPPPPPPPXXXXXXX	DAAIY(1)LVTSLASK	DAAIY(73.42)LVT(-73.42)S(-79.63)LAS(-96.6)K	5	3	14273000	73514000	27156000	17435000	29394000	7076500	57402000	62357000	21102000	29859000	33206000	25807000	11040000	32899000	36044000	16483	432	432
P62826	39	P62826	P62826	GTP-binding nuclear protein Ran	RAN	>sp|P62826|RAN_HUMAN GTP-binding nuclear protein Ran OS=Homo sapiens GN=RAN PE=1 SV=3	1	0.999997	0.999997	0.999994	0.999991	0.999959	0.999996	0.999995	1	1	1	1	0.999999	1	1	1	1	Y	TTFVKRHLTGEFEKKYVATLGVEVHPLVFHT	X;X;X;X;X;X;X;X;X;X;X;X;X;X;X;Phospho (STY);X;X;X;X;X;X;X;X;X;X;X;X;X;X;X	XXXXXXXXXXXXXXPPPPPPPPPPPPPPPPP	Y(1)VATLGVEVHPLVFHTNR	Y(77.99)VAT(-77.99)LGVEVHPLVFHT(-257.56)NR	1	2	14194000	189150000	20089000	14342000	36877000	57350000	337670000	361290000	327390000	415800000	420670000	442740000	191410000	285230000	265100000	16840	39	39
Q13405	45	Q13405	Q13405	39S ribosomal protein L49, mitochondrial	MRPL49	>sp|Q13405|RM49_HUMAN 39S ribosomal protein L49, mitochondrial OS=Homo sapiens GN=MRPL49 PE=1 SV=1	1	0.999997	0.999984	1				0.999999	1	0.999907	0.999999	0.999917	0.99892				1	Y	QGPPDYPRFVESVDEYQFVERLLPATRIPDP	X;X;X;X;X;X;X;X;X;X;X;X;X;X;X;Phospho (STY);X;X;X;X;X;X;X;X;X;X;X;X;X;X;X	XXXXXXXXPPPPPPPPPPPPPXXXXXXXXXX	FVESVDEY(1)QFVER	FVES(-75.13)VDEY(75.13)QFVER	8	2	73348000	45783000	51364000	0	0	0	91877000	84372000	76274000	96077000	85419000	98390000	0	0	0	17943	45	45
Q13595	208	Q13595	Q13595	Transformer-2 protein homolog alpha	TRA2A	>sp|Q13595|TRA2A_HUMAN Transformer-2 protein homolog alpha OS=Homo sapiens GN=TRA2A PE=1 SV=1	1	0.999997	0.99997	0.995768	0.970024	0.999611	0.999785	0.999964	0.998986	0.999982	0.999905	0.999937	0.999991	0.999639	0.999803	1	1;2	Y	DYSITKRAHTPTPGIYMGRPTHSGGGGGGGG	X;Phospho (STY);X;X;X;X;X;X;X;Phospho (STY);X;Phospho (STY);X;X;X;Phospho (STY);Oxidation (M);X;X;X;X;X;X;X;X;X;X;X;X;X;X	XXXXXXPPPPPPPPPPPPPPPPPPPPPPPPP	AHT(0.996)PT(0.004)PGIY(1)MGR	AHT(23.89)PT(-23.89)PGIY(63.27)MGR	9	3	61859000	57023000	70584000	44043000	46776000	33739000	384810000	86697000	389870000	439520000	0	302340000	83227000	148690000	234490000	18043	208	208
Q15397	276	Q15397	Q15397	Pumilio domain-containing protein KIAA0020	KIAA0020	>sp|Q15397|K0020_HUMAN Pumilio domain-containing protein KIAA0020 OS=Homo sapiens GN=KIAA0020 PE=1 SV=3	1	0.999997	0.999928		1	1	0.999999		0.998769	0.99755	0.989192	0.999936	0.998867	0.999998	1	0.999998	1	Y	DKAILEQRNMLTEELYGNTFQLYKSADHRTL	X;X;X;X;X;X;X;X;X;X;X;X;X;X;X;Phospho (STY);X;X;X;X;X;X;X;X;X;X;X;X;X;X;X	XXXXXXXXPPPPPPPPPPPPPPPPXXXXXXX	NMLTEELY(1)GNTFQLYK	NMLT(-108.35)EELY(81.11)GNT(-81.11)FQLY(-125.81)K	8	3	8903100	70493000	0	8396200	15644000	7254400	0	5298800	2782500	7799900	7712200	4338200	7886900	11680000	22827000	18735	276	276
Q99707	929	Q99707	Q99707	Methionine synthase	MTR	>sp|Q99707|METH_HUMAN Methionine synthase OS=Homo sapiens GN=MTR PE=1 SV=2	1	0.999997	0.999989		0.999998			0.999997		0.999963	0.999978		1		0.999965		1	Y	EDIRQDHYESLKERRYLPLSQARKSGFQMDW	X;X;X;X;X;X;X;X;X;X;X;X;X;X;X;Phospho (STY);X;X;X;X;X;X;X;X;X;X;X;X;X;X;X	XXXXXXXXXXXXXXPPPPPPPPPXXXXXXXX	Y(1)LPLSQAR	Y(72.09)LPLS(-72.09)QAR	1	2	8061100	14810000	0	14587000	0	0	13511000	0	14645000	0	0	15052000	0	14196000	0	21865	929	929
Q9BYG3	48	Q9BYG3	Q9BYG3	MKI67 FHA domain-interacting nucleolar phosphoprotein	NIFK	>sp|Q9BYG3|MK67I_HUMAN MKI67 FHA domain-interacting nucleolar phosphoprotein OS=Homo sapiens GN=NIFK PE=1 SV=1	1	0.999997	0.999926	0.999995	0.99996	0.999996	0.999984	0.999974	0.999781	1	0.999996	0.999973	0.999975	1	0.999999	0.999996	1	Y	ITQRKKQEQLTPGVVYVRHLPNLLDETQIFS	X;X;X;X;X;X;X;X;X;X;X;X;X;X;X;Phospho (STY);X;X;X;X;X;X;X;X;X;X;X;X;X;X;X	XXXXPPPPPPPPPPPPPPXXXXXXXXXXXXX	QEQLTPGVVY(1)VR	QEQLT(-64.53)PGVVY(64.53)VR	10	2	29717000	32581000	31537000	36914000	34315000	37563000	42314000	74434000	68368000	29333000	29387000	27628000	34106000	32328000	53940000	22322	48	48
Q9H0W8	147	Q9H0W8	Q9H0W8	Protein SMG9	SMG9	>sp|Q9H0W8|SMG9_HUMAN Protein SMG9 OS=Homo sapiens GN=SMG9 PE=1 SV=1	1	0.999997								0.999721				1	1	1	1	Y	PPKGEKEGQRPTQPVYQIQNRGMGTAAPAAM	X;X;X;X;X;X;X;X;X;X;X;X;X;X;X;Phospho (STY);X;X;X;X;X;X;X;X;X;X;X;X;X;X;X	XXXXXXPPPPPPPPPPPPPPPXXXXXXXXXX	EGQRPTQPVY(1)QIQNR	EGQRPT(-101.74)QPVY(101.74)QIQNR	10	3	0	0	0	0	0	0	0	0	0	0	0	0	37533000	105470000	123120000	22495	147	147
Q9UHX1	229	Q9UHX1	Q9UHX1	Poly(U)-binding-splicing factor PUF60	PUF60	>sp|Q9UHX1|PUF60_HUMAN Poly(U)-binding-splicing factor PUF60 OS=Homo sapiens GN=PUF60 PE=1 SV=1	1	0.999997	1	0.999823				1	1	1	1	1	1	1	1	1	1	Y	IIDQLAEEARAFNRIYVASVHQDLSDDDIKS	X;X;X;X;X;X;X;X;X;X;X;X;X;X;X;Phospho (STY);X;X;X;X;X;X;X;X;X;X;X;X;X;X;X	XXXXXXXXXXXXXXPPPPPPPPPPPPPPPPX	IY(1)VASVHQDLSDDDIK	IY(92.42)VAS(-92.42)VHQDLS(-158.92)DDDIK	2	2	26868000	40277000	52089000	0	0	0	97137000	76460000	49313000	42551000	48501000	36922000	95400000	96731000	104740000	23734	229	229
Q13177	139	Q13177	Q13177	Serine/threonine-protein kinase PAK 2;PAK-2p27;PAK-2p34	PAK2	>sp|Q13177|PAK2_HUMAN Serine/threonine-protein kinase PAK 2 OS=Homo sapiens GN=PAK2 PE=1 SV=3	0.999999	0.999997	0.999998	0.999999			0.998825			0.999818	0.999874	0.999891	0.999996	0.999937	0.999996	0.999998	1	Y	LDVLKFYDSNTVKQKYLSFTPPEKDGFPSGT	X;X;X;X;X;X;Phospho (STY);X;X;X;X;X;X;X;X;Phospho (STY);X;X;X;X;X;X;X;X;X;X;X;X;Phospho (STY);X;X	XXXXXXXXXXXXXXXPPPPPPPPPXXXXXXX	Y(1)LSFTPPEK	Y(59.27)LS(-59.27)FT(-93.45)PPEK	1	2	13078000	12505000	0	0	0	3239800	0	0	8667100	15243000	12348000	14704000	29610000	26198000	41654000	17851	139	139
O94905	280	O94905	O94905	Erlin-2	ERLIN2	>sp|O94905|ERLN2_HUMAN Erlin-2 OS=Homo sapiens GN=ERLIN2 PE=1 SV=1	0.999997	0.999997									0.999783						1	Y	AMKIAEANKLKLTPEYLQLMKYKAIASNSKI	X;X;X;X;X;X;X;X;X;X;X;X;X;X;X;Phospho (STY);X;X;X;X;X;X;X;X;X;X;X;X;X;X;X	XXXXXXXXXXXPPPPPPPPPPXXXXXXXXXX	LTPEY(1)LQLMK	LT(-54.63)PEY(54.63)LQLMK	5	2	4848200	0	0	0	0	0	0	0	0	912180	0	0	0	0	0	13029	280	280
P56945	128	P56945	P56945	Breast cancer anti-estrogen resistance protein 1	BCAR1	>sp|P56945|BCAR1_HUMAN Breast cancer anti-estrogen resistance protein 1 OS=Homo sapiens GN=BCAR1 PE=1 SV=2	0.999997	0.999997		0.99999													1	Y	SVYLVPTPSKAQQGLYQVPGPSPQFQSPPAK	X;X;X;X;X;X;X;X;X;X;X;X;X;X;X;Phospho (STY);X;X;X;X;X;X;X;X;X;X;X;X;X;X;X	XXXXXXXXXXPPPPPPPPPPPPPPPPPPPPP	AQQGLY(1)QVPGPSPQFQSPPAK	AQQGLY(56.49)QVPGPS(-56.49)PQFQS(-65.62)PPAK	6	3	28475000	0	19262000	0	0	0	0	0	0	0	0	0	0	0	0	16581	128	128
Q96I25	4	Q96I25	Q96I25	Splicing factor 45	RBM17	>sp|Q96I25|SPF45_HUMAN Splicing factor 45 OS=Homo sapiens GN=RBM17 PE=1 SV=1	0.999997	0.999997		0.999854	0.997652		0.895952	0.999956	0.999843	0.998626	0.994571	0.999854	0.989951	0.999781	0.99997	0.99997	1	Y	____________MSLYDDLGVETSDSKTEGW	X;X;X;X;X;X;X;X;X;X;X;X;X;X;X;Phospho (STY);X;X;X;X;X;X;X;X;X;X;X;X;X;X;X	XXXXXXXXXXXXXPPPPPPPPPPPPPPXXXX	SLY(1)DDLGVETSDSK	S(-56)LY(56)DDLGVET(-135.23)S(-142.13)DS(-154.72)K	3	2	23988000	0	28225000	10051000	0	7146300	103060000	76455000	90697000	42454000	28372000	16621000	17698000	46858000	68411000	21442	4	4
O60506	276	O60506	O60506	Heterogeneous nuclear ribonucleoprotein Q	SYNCRIP	>sp|O60506|HNRPQ_HUMAN Heterogeneous nuclear ribonucleoprotein Q OS=Homo sapiens GN=SYNCRIP PE=1 SV=2	1	0.999998	0.999999	1	0.999943	1	0.999971	1	1	1	0.999998	0.999998	1	1	1	1	1	Y	EEFSKVTEGLTDVILYHQPDDKKKNRGFCFL	X;X;X;X;X;X;X;X;X;X;X;X;X;X;X;Phospho (STY);X;X;X;X;X;X;X;X;X;X;X;X;X;X;X	XXXXXPPPPPPPPPPPPPPPPPPXXXXXXXX	VTEGLTDVILY(1)HQPDDK	VT(-156.9)EGLT(-108.9)DVILY(108.9)HQPDDK	11	2	92582000	109310000	180380000	33864000	11806000	27350000	82083000	98879000	88916000	7654800	4696600	3856100	14520000	54851000	67705000	12524	276	276
O75494	4	O75494	O75494	Serine/arginine-rich splicing factor 10	SRSF10	>sp|O75494|SRS10_HUMAN Serine/arginine-rich splicing factor 10 OS=Homo sapiens GN=SRSF10 PE=1 SV=1	1	0.999998	0.999993	1	1	1	1	1	1	1	1	1	1				1	Y	____________MSRYLRPPNTSLFVRNVAD	X;X;X;X;X;X;X;X;X;X;X;X;X;X;X;Phospho (STY);X;X;X;X;X;X;X;X;X;X;X;X;X;X;X	XXXXXXXXXXXXXXXPPPPPPPPPPPPXXXX	Y(1)LRPPNTSLFVR	Y(112.97)LRPPNT(-112.97)S(-118.37)LFVR	1	2	25534000	32869000	28765000	14528000	23950000	15954000	33362000	35705000	36897000	8293900	6924800	5457900	0	0	0	12794	4	4
O95721	160	O95721	O95721	Synaptosomal-associated protein 29	SNAP29	>sp|O95721|SNP29_HUMAN Synaptosomal-associated protein 29 OS=Homo sapiens GN=SNAP29 PE=1 SV=1	1	0.999998	0.999999	1				0.998936	0.99999	0.999998		0.999212		1	1		1	Y	RLKEAISTSKEQEAKYQASHPNLRKLDDTDP	X;X;X;X;X;X;X;X;X;X;X;X;X;X;X;Phospho (STY);X;X;X;X;X;X;X;X;X;X;X;X;X;X;X	XXXXXXXXXXXXXXXPPPPPPPPPXXXXXXX	Y(1)QASHPNLR	Y(109.03)QAS(-109.03)HPNLR	1	2	72846000	61171000	75764000	0	0	0	0	228410000	172980000	0	0	0	29474000	68165000	0	13244	160	160
sp|P00519|ABL1_HUMAN;P00519	257;257	sp|P00519|ABL1_HUMAN	sp|P00519|ABL1_HUMAN	Tyrosine-protein kinase ABL1	ABL1	>sp|P00519|ABL1_HUMAN Tyrosine-protein kinase ABL1 OS=Homo sapiens GN=ABL1 PE=1 SV=4;>sp|P00519|ABL1_HUMAN Tyrosine-protein kinase ABL1 OS=Homo sapiens GN=ABL1 PE=1 SV=4	1	0.999998	0.999999	1													1;2	Y	ITMKHKLGGGQYGEVYEGVWKKYSLTVAVKT	X;X;X;X;X;X;X;X;X;X;X;Phospho (STY);X;X;X;Phospho (STY);X;X;X;X;X;X;Phospho (STY);X;X;X;X;X;X;X;X	XXXXXXPPPPPPPPPPPPPPPXXXXXXXXXX	LGGGQY(1)GEVY(1)EGVWK	LGGGQY(144.55)GEVY(144.55)EGVWK	10	2	104440000	117860000	148080000	0	0	0	0	0	0	0	0	0	0	0	0	13332	257	257
P06493;P24941;Q00526	15;15;15	P06493;P24941	P06493	Cyclin-dependent kinase 1;Cyclin-dependent kinase 2;Cyclin-dependent kinase 3	CDK1;CDK2;CDK3	>sp|P06493|CDK1_HUMAN Cyclin-dependent kinase 1 OS=Homo sapiens GN=CDK1 PE=1 SV=3;>sp|P24941|CDK2_HUMAN Cyclin-dependent kinase 2 OS=Homo sapiens GN=CDK2 PE=1 SV=2;>sp|Q00526|CDK3_HUMAN Cyclin-dependent kinase 3 OS=Homo sapiens GN=CDK3 PE=1 SV=1	1	0.999998	1	0.999998	0.98487	0.999999	0.999992	0.99883	0.99617	1	0.999918	0.997347	0.999747	0.999555	0.999995	0.986456	1;2	Y	_MEDYTKIEKIGEGTYGVVYKGRHKTTGQVV;_MENFQKVEKIGEGTYGVVYKARNKLTGEVV	X;X;X;X;X;X;X;X;X;X;X;X;X;X;Phospho (STY);Phospho (STY);X;X;X;Phospho (STY);X;X;X;X;X;X;X;X;X;X;X	XXXXXXXXXXPPPPPPPPPPPXXXXXXXXXX	IGEGT(1)Y(1)GVVYK	IGEGT(98.1)Y(68.4)GVVY(-68.4)K	6	2	384080000	380850000	491600000	555390000	561080000	609990000	965880000	857260000	1615000000	1869100000	1386500000	1113500000	682700000	1303400000	1157900000	13469	15;15	15
P09874	896	P09874	P09874	Poly [ADP-ribose] polymerase 1	PARP1	>sp|P09874|PARP1_HUMAN Poly [ADP-ribose] polymerase 1 OS=Homo sapiens GN=PARP1 PE=1 SV=4	1	0.999998	1	1	0.999965	0.999997	0.999965	1	1	1	1	1	1	1	1	1	1	Y	PPEAPVTGYMFGKGIYFADMVSKSANYCHTS	X;X;X;X;X;X;Phospho (STY);X;Phospho (STY);X;X;X;X;X;X;Phospho (STY);X;X;X;Oxidation (M);X;X;X;X;X;X;X;X;X;Phospho (STY);X	XXXXXXXXXXXXXPPPPPPPPPPXXXXXXXX	GIY(1)FADMVSK	GIY(99.38)FADMVS(-99.38)K	3	2	34502000	50317000	40519000	9278700	11254000	4789000	19195000	43764000	0	11664000	9263300	13517000	104940000	0	93911000	13792	896	896
P13746;P04439;P30455;P30443;P30459;P10314	83;83;83;83;83;83	P13746	P13746	HLA class I histocompatibility antigen, A-11 alpha chain;HLA class I histocompatibility antigen, A-3 alpha chain;HLA class I histocompatibility antigen, A-36 alpha chain;HLA class I histocompatibility antigen, A-1 alpha chain;HLA class I histocompatibility antigen, A-74 alpha chain;HLA class I histocompatibility antigen, A-32 alpha chain	HLA-A	>sp|P13746|1A11_HUMAN HLA class I histocompatibility antigen, A-11 alpha chain OS=Homo sapiens GN=HLA-A PE=1 SV=1;>sp|P04439|1A03_HUMAN HLA class I histocompatibility antigen, A-3 alpha chain OS=Homo sapiens GN=HLA-A PE=1 SV=2;>sp|P30455|1A36_HUMAN HLA cla	1	0.999998	0.991349	0.999875	1	0.999999	0.999972	1	0.999999	1	0.961222	0.999971	0.99999		0.999997	1	1	Y	RMEPRAPWIEQEGPEYWDQETRNVKAQSQTD	X;X;X;X;X;X;X;X;X;X;X;X;X;X;X;Phospho (STY);X;X;X;X;X;X;X;X;X;X;X;X;X;X;X	XXXXXPPPPPPPPPPPPPPPPPXXXXXXXXX	APWIEQEGPEY(1)WDQETR	APWIEQEGPEY(93.98)WDQET(-93.98)R	11	3	5686700	0	9635500	38285000	33866000	39511000	30191000	13177000	7062300	0	6801200	6925200	0	12409000	15570000	13408	83	83
P14625	527	P14625	P14625	Endoplasmin	HSP90B1	>sp|P14625|ENPL_HUMAN Endoplasmin OS=Homo sapiens GN=HSP90B1 PE=1 SV=1	1	0.999998		0.999546	0.999992	0.99976	0.999994	0.999996	0.999994	1	1	1	1	1	1	1	1	Y	FQSSHHPTDITSLDQYVERMKEKQDKIYFMA	X;X;X;X;X;X;X;X;X;X;X;X;X;X;X;Phospho (STY);X;X;X;X;X;X;X;X;X;X;X;Phospho (STY);X;Oxidation (M);X	PPPPPPPPPPPPPPPPPPPXXXXXXXXXXXX	FQSSHHPTDITSLDQY(1)VER	FQS(-184.23)S(-179.09)HHPT(-139.88)DIT(-120.98)S(-96.12)LDQY(96.12)VER	16	3	20217000	0	26565000	63951000	70004000	49626000	293270000	186760000	163050000	141270000	161170000	186620000	327340000	451400000	536720000	14132	527	527
P22392;O60361	151;136	P22392	P22392	Nucleoside diphosphate kinase B;Putative nucleoside diphosphate kinase	NME2;NME2P1	>sp|P22392|NDKB_HUMAN Nucleoside diphosphate kinase B OS=Homo sapiens GN=NME2 PE=1 SV=1;>sp|O60361|NDK8_HUMAN Putative nucleoside diphosphate kinase OS=Homo sapiens GN=NME2P1 PE=5 SV=1	1	0.999998	1	0.999999	0.999998	0.999999	0.999994	0.999979	1	1	0.999997	0.999967	0.999999	1	1	1	1	Y	PEELVDYKSCAHDWVYE______________	X;X;X;X;X;X;Phospho (STY);X;X;X;X;X;X;X;X;Phospho (STY);X;X;X;X;X;X;X;X;X;X;X;X;X;X;X	XXXXXXXXPPPPPPPPPXXXXXXXXXXXXXX	SCAHDWVY(1)E	S(-81.88)CAHDWVY(81.88)E	8	2	22395000	24691000	40018000	23866000	28927000	20342000	383220000	136620000	647070000	387420000	226260000	292970000	173800000	233260000	284980000	14540	151	151
P23526	7	P23526	P23526	Adenosylhomocysteinase	AHCY	>sp|P23526|SAHH_HUMAN Adenosylhomocysteinase OS=Homo sapiens GN=AHCY PE=1 SV=4	1	0.999998	0.99999	0.999971				0.999927			0.999908		0.999776	0.999999	0.999999	1	1	Y	_________MSDKLPYKVADIGLAAWGRKAL	X;X;X;X;X;X;X;X;X;X;X;X;X;X;X;Phospho (STY);X;X;X;X;X;X;X;X;X;X;X;X;X;X;X	XXXXXXXXXXPPPPPPPXXXXXXXXXXXXXX	SDKLPY(1)K	S(-76.45)DKLPY(76.45)K	6	2	21739000	25305000	39460000	0	0	0	18325000	0	0	26720000	0	14879000	0	0	67292000	14612	7	7
P26599	127	P26599	P26599	Polypyrimidine tract-binding protein 1	PTBP1	>sp|P26599|PTBP1_HUMAN Polypyrimidine tract-binding protein 1 OS=Homo sapiens GN=PTBP1 PE=1 SV=1	1	0.999998	1	1	1	1	1	1	1	1	1	1	1	1	1	1	1	Y	NYYTSVTPVLRGQPIYIQFSNHKELKTDSSP	X;X;X;X;X;X;X;X;X;X;X;X;X;X;X;Phospho (STY);X;X;X;X;X;X;X;X;X;X;X;X;X;Phospho (STY);X	XXXXXXXXXXXPPPPPPPPPPPPXXXXXXXX	GQPIY(1)IQFSNHK	GQPIY(78.32)IQFS(-78.32)NHK	5	3	116900000	141480000	176650000	102360000	118490000	83593000	422270000	715200000	580160000	166340000	195320000	198430000	780930000	1666600000	1321400000	14770	127	127
P49821	46	P49821	P49821	NADH dehydrogenase [ubiquinone] flavoprotein 1, mitochondrial	NDUFV1	>sp|P49821|NDUV1_HUMAN NADH dehydrogenase [ubiquinone] flavoprotein 1, mitochondrial OS=Homo sapiens GN=NDUFV1 PE=1 SV=4	1	0.999998	0.999999	0.999927	0.999995	0.999998	0.999935	0.999995	0.999794	0.999984	0.999991		0.999825	1	1	1	1	Y	SFGSLKDEDRIFTNLYGRHDWRLKGSLSRGD	X;X;X;X;X;X;X;X;X;X;X;X;X;X;X;Phospho (STY);X;X;X;X;X;X;X;X;X;X;X;X;X;X;X	XXXXXXXXXXPPPPPPPPXXXXXXXXXXXXX	IFTNLY(1)GR	IFT(-96.6)NLY(96.6)GR	6	2	23413000	27744000	27413000	43447000	47347000	37607000	159640000	182180000	308200000	179200000	0	127820000	131450000	258130000	201990000	16044	46	46
P54577	134	P54577	P54577	Tyrosine--tRNA ligase, cytoplasmic;Tyrosine--tRNA ligase, cytoplasmic, N-terminally processed	YARS	>sp|P54577|SYYC_HUMAN Tyrosine--tRNA ligase, cytoplasmic OS=Homo sapiens GN=YARS PE=1 SV=4	1	0.999998		0.999987				0.999999	0.99999	1				1	0.999997	1	1;2	Y	KGTDYQLSKEYTLDVYRLSSVVTQHDSKKAG	X;X;X;X;Phospho (STY);X;X;X;X;X;Phospho (STY);X;X;X;X;Phospho (STY);X;X;X;X;X;X;X;X;X;X;X;X;X;X;X	XXXXXXXXXPPPPPPPPXXXXXXXXXXXXXX	EYTLDVY(1)R	EY(-115.09)T(-75.24)LDVY(75.24)R	7	2	20475000	0	26993000	0	0	0	19790000	22474000	14694000	0	0	0	64670000	125030000	153800000	16440	134	134
P62158	100	P62158	P62158	Calmodulin	CALM1	>sp|P62158|CALM_HUMAN Calmodulin OS=Homo sapiens GN=CALM1 PE=1 SV=2	1	0.999998	1	0.999998	0.999986	1	0.999998	1	0.999999	1	0.999999	0.999983	1	0.999973	1	0.999996	1	Y	EIREAFRVFDKDGNGYISAAELRHVMTNLGE	X;X;X;X;X;X;X;X;X;X;X;X;X;X;X;Phospho (STY);X;X;X;X;X;X;X;X;X;X;X;X;X;X;X	XXXXXXXPPPPPPPPPPPPPPPPXXXXXXXX	VFDKDGNGY(1)ISAAELR	VFDKDGNGY(72.67)IS(-72.67)AAELR	9	3	318690000	516970000	595130000	444600000	695700000	451790000	985670000	1027700000	1735800000	1073500000	1149900000	1180700000	290570000	51108000	327860000	16750	100	100
P62191	439	P62191	P62191	26S protease regulatory subunit 4	PSMC1	>sp|P62191|PRS4_HUMAN 26S protease regulatory subunit 4 OS=Homo sapiens GN=PSMC1 PE=1 SV=1	1	0.999998	0.999998	0.999996		1	1	0.999999	1	0.999999	1	1	1	1	1	1	1	Y	ENVLYKKQEGTPEGLYL______________	X;X;X;X;Phospho (STY);X;X;X;X;X;X;X;X;X;X;Phospho (STY);X;X;X;X;X;X;X;X;X;X;X;X;X;X;X	XXXXXXPPPPPPPPPPPXXXXXXXXXXXXXX	KQEGTPEGLY(1)L	KQEGT(-88.58)PEGLY(88.58)L	10	2	31754000	28142000	39986000	0	19220000	31129000	135130000	131610000	154690000	72007000	65026000	87501000	90225000	121610000	112750000	16757	439	439
P62701;P22090;Q8TD47	54;54;54	P62701	P62701	40S ribosomal protein S4, X isoform;40S ribosomal protein S4, Y isoform 1;40S ribosomal protein S4, Y isoform 2	RPS4X;RPS4Y1;RPS4Y2	>sp|P62701|RS4X_HUMAN 40S ribosomal protein S4, X isoform OS=Homo sapiens GN=RPS4X PE=1 SV=2;>sp|P22090|RS4Y1_HUMAN 40S ribosomal protein S4, Y isoform 1 OS=Homo sapiens GN=RPS4Y1 PE=1 SV=2;>sp|Q8TD47|RS4Y2_HUMAN 40S ribosomal protein S4, Y isoform 2 OS=Ho	1	0.999998	1	1	0.999997	0.999998	0.999996	1	1	1	1	1	1	1	1	0.999999	1	Y	RECLPLIIFLRNRLKYALTGDEVKKICMQRF	X;X;X;X;X;X;X;X;X;X;X;X;X;X;X;Phospho (STY);X;X;X;X;X;X;X;X;X;X;X;X;X;X;X	XXXXXXXXXXXXXPPPPPPPPPPPPXXXXXX	Y(1)ALTGDEVKK	Y(84.53)ALT(-84.53)GDEVKK	1	2	104690000	138130000	143640000	33644000	48822000	32307000	656970000	576210000	541860000	559790000	341510000	335430000	232670000	528450000	544920000	16819	54	54
P83881	34	P83881	P83881	60S ribosomal protein L36a	RPL36A	>sp|P83881|RL36A_HUMAN 60S ribosomal protein L36a OS=Homo sapiens GN=RPL36A PE=1 SV=2	1	0.999998	1	0.999987	1	0.99999	0.999997	0.999978	0.999996	0.999987	1	1	0.999994	0.999998	0.999999	0.999999	1;2	Y	QPHKVTQYKKGKDSLYAQGKRRYDRKQSGYG	X;X;X;X;X;X;X;X;X;X;X;X;X;Phospho (STY);X;Phospho (STY);X;X;X;X;X;X;X;X;X;X;X;X;X;Phospho (STY);X	XXXXXXXXXXPPPPPPPPPPXXXXXXXXXXX	GKDS(1)LY(1)AQGK	GKDS(102.9)LY(102.9)AQGK	6	2	700810000	660800000	735080000	241300000	404470000	330650000	3026800000	3360600000	4199800000	4493100000	4978300000	3673100000	3982300000	3674300000	4385300000	17117	34	34
P84098	124	P84098	P84098	60S ribosomal protein L19	RPL19	>sp|P84098|RL19_HUMAN 60S ribosomal protein L19 OS=Homo sapiens GN=RPL19 PE=1 SV=1	1	0.999998	0.999994	1	0.999999	1	0.999977	1	0.999999	0.999998	1	0.999999	1	0.999999	0.999999	1	1;2	Y	YRESKKIDRHMYHSLYLKVKGNVFKNKRILM	X;X;X;X;X;X;X;X;X;X;Oxidation (M);Phospho (STY);X;X;X;Phospho (STY);X;X;X;X;X;X;X;X;X;X;X;X;X;X;X	XXXXXXXXXPPPPPPPPPXXXXXXXXXXXXX	HMYHSLY(1)LK	HMY(-120.2)HS(-80.28)LY(80.28)LK	7	3	167280000	168400000	149160000	50743000	48319000	46105000	468380000	460700000	922120000	426820000	397060000	272360000	79414000	200650000	256810000	17130	124	124
Q00610	430	Q00610	Q00610	Clathrin heavy chain 1	CLTC	>sp|Q00610|CLH1_HUMAN Clathrin heavy chain 1 OS=Homo sapiens GN=CLTC PE=1 SV=5	1	0.999998	1	1	1	0.999999	1	1	1	1	1	0.999994	0.999999	0.999998	0.99999	0.999993	1	Y	LQYFGILLDQGQLNKYESLELCRPVLQQGRK	X;X;X;X;X;X;X;X;X;X;X;X;X;X;X;Phospho (STY);X;X;X;X;X;X;X;X;X;X;X;X;X;X;X	XXXXXXXXXXXXXXXPPPPPPPPPPPPPPPX	Y(1)ESLELCRPVLQQGR	Y(72.92)ES(-72.92)LELCRPVLQQGR	1	3	45684000	85852000	75352000	45485000	63477000	53983000	104240000	134250000	117260000	188670000	110840000	91581000	80477000	82829000	124850000	17211	430	430
Q01780	718	Q01780	Q01780	Exosome component 10	EXOSC10	>sp|Q01780|EXOSX_HUMAN Exosome component 10 OS=Homo sapiens GN=EXOSC10 PE=1 SV=2	1	0.999998	1	0.999999		1					0.999998	0.999848		1	1	1	1	Y	APVSQAAKFDPSTKIYEISNRWKLAQVQVQK	X;X;X;X;X;X;X;X;X;X;X;X;X;X;X;Phospho (STY);X;X;X;X;X;X;X;X;X;X;X;X;X;X;X	XXXXXXXXXXXXXXPPPPPPPXXXXXXXXXX	IY(1)EISNR	IY(84.41)EIS(-84.41)NR	2	2	413620000	425660000	495620000	0	0	0	0	0	0	967320000	756860000	0	333500000	419860000	491260000	17278	718	718
Q13017	1109	Q13017	Q13017	Rho GTPase-activating protein 5	ARHGAP5	>sp|Q13017|RHG05_HUMAN Rho GTPase-activating protein 5 OS=Homo sapiens GN=ARHGAP5 PE=1 SV=2	1	0.999998	0.999951	0.999999	0.999729				0.999579	0.998786	0.993017	1	0.999999	1	1	0.999997	1	Y	PIDTIFKQKGYSDEIYVVPDDSQNRIKIRNS	X;X;X;X;X;X;X;X;X;X;X;X;X;X;X;Phospho (STY);X;X;X;X;X;X;X;X;X;X;X;X;X;X;X	XXXXXXXXXPPPPPPPPPPPPPPPPXXXXXX	GYSDEIY(1)VVPDDSQNR	GY(-86.95)S(-77.18)DEIY(77.18)VVPDDS(-117.19)QNR	7	2	20608000	16971000	22002000	8347400	0	0	0	6185200	16171000	13589000	12342000	13138000	14503000	15269000	16039000	17766	1109	1109
Q13263	208	Q13263	Q13263	Transcription intermediary factor 1-beta	TRIM28	>sp|Q13263|TIF1B_HUMAN Transcription intermediary factor 1-beta OS=Homo sapiens GN=TRIM28 PE=1 SV=5	1	0.999998	0.999968	0.999994	1	0.999995	0.999983	0.999959	0.999998	0.999998	0.999969	0.999418	0.999998	1	0.999999	0.999993	1	Y	RSTGPAKSRDGERTVYCNVHKHEPLVLFCES	X;X;X;X;X;X;X;X;X;X;X;X;X;X;X;Phospho (STY);X;X;X;X;X;X;X;X;X;X;X;X;X;X;X	XXXXXXXXXXXXXPPPPPPPPXXXXXXXXXX	TVY(1)CNVHK	T(-71.02)VY(71.02)CNVHK	3	2	579690000	578520000	705680000	401420000	1009000000	448630000	5894600000	6571600000	3185500000	11514000000	4523500000	5511800000	3219300000	1820800000	2165400000	17900	208	208
Q13573	430	Q13573	Q13573	SNW domain-containing protein 1	SNW1	>sp|Q13573|SNW1_HUMAN SNW domain-containing protein 1 OS=Homo sapiens GN=SNW1 PE=1 SV=1	1	0.999998	0.999996	1				0.998222	0.982143		0.997275	0.999992	0.988649		0.999996	1	1	Y	SKGMDSGFAGGEDEIYNVYDQAWRGGKDMAQ	X;X;X;Oxidation (M);X;X;X;X;X;X;X;X;X;X;X;Phospho (STY);X;X;X;X;X;X;X;X;X;X;X;X;X;X;X	XXPPPPPPPPPPPPPPPPPPPPPPXXXXXXX	GMDSGFAGGEDEIY(1)NVYDQAWR	GMDS(-119.82)GFAGGEDEIY(88.33)NVY(-88.33)DQAWR	14	3	15506000	19823000	28489000	0	0	0	20682000	26782000	0	14112000	36634000	23935000	0	9446600	35560000	18031	430	430
Q14692	1151	Q14692	Q14692	Ribosome biogenesis protein BMS1 homolog	BMS1	>sp|Q14692|BMS1_HUMAN Ribosome biogenesis protein BMS1 homolog OS=Homo sapiens GN=BMS1 PE=1 SV=1	1	0.999998	0.999995	0.999932	0.999998	0.99993	0.99993	1	0.999997	1	1	0.999999	1	0.999999	0.999936	1	1	Y	RLAHGVRLKANKDSLYKPILRQKKHFNSLHI	X;X;X;X;X;X;X;X;X;X;X;X;X;X;X;Phospho (STY);X;X;X;X;X;X;X;X;X;X;X;X;X;X;X	XXXXXXXXXXXXPPPPPPPPPXXXXXXXXXX	DSLY(1)KPILR	DS(-73.6)LY(73.6)KPILR	4	2	86505000	82094000	91200000	0	122500000	0	225570000	263480000	171700000	309520000	219880000	182050000	122970000	187040000	245200000	18440	1151	1151
Q86Y82	9	Q86Y82	Q86Y82	Syntaxin-12	STX12	>sp|Q86Y82|STX12_HUMAN Syntaxin-12 OS=Homo sapiens GN=STX12 PE=1 SV=1	1	0.999998	0.999992	1					0.99994	0.999846							1;2	Y	_______MSYGPLDMYRNPGPSGPQLRDFSS	X;X;X;X;X;X;X;X;Phospho (STY);X;X;X;X;X;X;Phospho (STY);X;X;X;X;X;X;X;X;X;X;X;X;X;X;X	XXXXXXXXPPPPPPPPPPPPPPPPPPPXXXX	SYGPLDMY(1)RNPGPSGPQLR	S(-84.32)Y(-76.97)GPLDMY(69.84)RNPGPS(-69.84)GPQLR	8	3	15085000	13158000	14201000	0	0	0	0	20462000	19733000	0	0	0	0	0	0	20101	9	9
Q8IXM2	85	Q8IXM2	Q8IXM2	Chromatin complexes subunit BAP18	BAP18	>sp|Q8IXM2|BAP18_HUMAN Chromatin complexes subunit BAP18 OS=Homo sapiens GN=BAP18 PE=1 SV=1	1	0.999998	0.999999	0.999999				1	0.999999	0.999995	1	0.999999	1	0.999999	1	0.999999	1;2	Y	ERTVAQIKATVKRKVYEDSGIPLPAESPKKG	X;X;X;X;X;X;X;X;X;X;X;X;X;X;X;Phospho (STY);X;X;X;X;X;X;X;X;X;X;Phospho (STY);X;X;X;X	XXXXXXXXXXXXPPPPPPPPPPPPPPPPPXX	VY(1)EDSGIPLPAESPK	VY(75.81)EDS(-75.81)GIPLPAES(-118.68)PK	2	2	12672000	37322000	21316000	0	0	0	23283000	77870000	17827000	24146000	21381000	69785000	101270000	100670000	147280000	20210	85	85
Q8TED0	4	Q8TED0	Q8TED0	U3 small nucleolar RNA-associated protein 15 homolog	UTP15	>sp|Q8TED0|UTP15_HUMAN U3 small nucleolar RNA-associated protein 15 homolog OS=Homo sapiens GN=UTP15 PE=1 SV=3	1	0.999998	1	1		0.999978		1	1	1	1	1	1	1	1	1	1;2	Y	____________MAGYKPVAIQTYPILGEKI	X;X;X;X;X;X;X;X;X;X;X;X;X;X;X;Phospho (STY);X;X;X;X;X;X;Phospho (STY);Phospho (STY);X;X;X;X;X;X;X	XXXXXXXXXXXXXPPPPPPPPPPPPPPPPPX	AGY(1)KPVAIQT(0.228)Y(0.772)PILGEK	AGY(75.6)KPVAIQT(-5.29)Y(5.29)PILGEK	3	2	7449300	13295000	23823000	0	9207900	0	35774000	27365000	18959000	22266000	55819000	55842000	3225000	20768000	31289000	20699	4	4
Q8WWY3	205	Q8WWY3	Q8WWY3	U4/U6 small nuclear ribonucleoprotein Prp31	PRPF31	>sp|Q8WWY3|PRP31_HUMAN U4/U6 small nuclear ribonucleoprotein Prp31 OS=Homo sapiens GN=PRPF31 PE=1 SV=2	1	0.999998						0.999986	0.999999	0.999999	0.999999	1	1			0.999992	1	Y	ACDMALELNASKHRIYEYVESRMSFIAPNLS	X;X;X;X;X;X;X;X;X;X;X;X;X;X;X;Phospho (STY);X;X;X;X;X;X;X;X;X;X;X;X;X;X;X	XXXXXXXXXXXXPPPPPPPPPPXXXXXXXXX	IY(1)EYVESR	IY(67.55)EY(-67.55)VES(-101.29)R	2	2	13702000	0	0	0	0	0	97051000	132950000	132870000	65548000	56373000	80695000	0	0	0	20852	205	205
Q92625	427	Q92625	Q92625	Ankyrin repeat and SAM domain-containing protein 1A	ANKS1A	>sp|Q92625|ANS1A_HUMAN Ankyrin repeat and SAM domain-containing protein 1A OS=Homo sapiens GN=ANKS1A PE=1 SV=4	1	0.999998	0.999996	0.998093	0.999909	0.999976			1	0.999939	0.999999	0.999856	1	0.999786	1	0.999999	1	Y	KPPPDEEEEDHIDKKYFPLTASEVLSMRPRI	X;X;X;X;X;X;X;X;X;X;X;X;X;X;X;Phospho (STY);X;X;X;X;X;X;X;X;X;X;X;X;X;X;X	XXXXXXXXXXXXXXXPPPPPPPPPPPPPPPX	Y(1)FPLTASEVLSMRPR	Y(78.54)FPLT(-78.54)AS(-105.31)EVLS(-139.04)MRPR	1	3	1719100	3176300	1908900	2526200	2617500	0	0	5308600	2152100	1753500	2943200	3500900	4011600	7443800	7711600	21007	427	427
Q96PK6	592	Q96PK6	Q96PK6	RNA-binding protein 14	RBM14	>sp|Q96PK6|RBM14_HUMAN RNA-binding protein 14 OS=Homo sapiens GN=RBM14 PE=1 SV=2	1	0.999998						0.998507		0.999243	0.999144			0.999963	1	0.999988	1	Y	ERTRLSPPRASYDDPYKKAVAMSKRYGSDRR	X;X;X;X;X;Phospho (STY);X;X;X;X;X;X;X;X;X;Phospho (STY);X;X;X;X;X;X;X;X;X;X;X;X;X;X;X	XXXXXXXXXPPPPPPPPPXXXXXXXXXXXXX	ASYDDPY(1)KK	AS(-128.66)Y(-101.84)DDPY(101.84)KK	7	2	19240000	0	0	0	0	0	0	0	0	0	0	0	0	158120000	0	21588	592	592
Q96T37	169	Q96T37	Q96T37	Putative RNA-binding protein 15	RBM15	>sp|Q96T37|RBM15_HUMAN Putative RNA-binding protein 15 OS=Homo sapiens GN=RBM15 PE=1 SV=2	1	0.999998	0.999996	0.999999	0.999999	1	0.999993		0.999999	0.999999	0.999997	1	1	0.999994	0.999996	0.999999	1	Y	SGAASSAPGGGDGAEYKTLKISELGSQLSDE	X;X;X;X;X;X;X;X;X;X;X;X;X;X;X;Phospho (STY);X;X;X;X;X;X;X;X;X;X;X;X;X;X;X	PPPPPPPPPPPPPPPPPXXXXXXXXXXXXXX	SSGAASSAPGGGDGAEY(1)K	S(-107.04)S(-107.04)GAAS(-69.53)S(-71.04)APGGGDGAEY(69.53)K	17	2	21354000	33975000	26928000	29913000	51481000	37840000	0	91940000	118120000	170890000	106080000	87047000	66556000	73526000	70239000	21725	169	169
Q9BQ04;Q9BWF3	340;345	Q9BQ04;Q9BWF3	Q9BWF3	RNA-binding protein 4B;RNA-binding protein 4	RBM4B;RBM4	>sp|Q9BQ04|RBM4B_HUMAN RNA-binding protein 4B OS=Homo sapiens GN=RBM4B PE=1 SV=1;>sp|Q9BWF3|RBM4_HUMAN RNA-binding protein 4 OS=Homo sapiens GN=RBM4 PE=1 SV=1	1	0.999998	0.999998	0.999753	0.99998	0.999983	0.999938	0.999999	0.999988		0.999992	0.999994	0.999986	0.999999	1	0.999998	1	Y	ESELSQASAAARNSLYDMARYEREQYADRAR;ESELSQASAATRNSLYDMARYEREQYVDRAR	X;X;X;X;X;X;X;X;X;X;X;X;X;X;X;Phospho (STY);X;Oxidation (M);X;X;X;X;X;X;X;X;X;X;X;X;X	XXXXXXXXXXXXPPPPPPPPXXXXXXXXXXX	NSLY(1)DMAR	NS(-66)LY(66)DMAR	4	2	17786000	21307000	24802000	23439000	25417000	23318000	132590000	195420000	0	168390000	185670000	128970000	121610000	143770000	154150000	21949	340;345	345
Q9BRD0	494	Q9BRD0	Q9BRD0	BUD13 homolog	BUD13	>sp|Q9BRD0|BUD13_HUMAN BUD13 homolog OS=Homo sapiens GN=BUD13 PE=1 SV=1	1	0.999998	1	0.999995	0.997745	0.999901				0.99988		0.999999	0.999999				1	Y	EQRRKAEKDSERDELYAQWGKGLAQSRQQQQ	X;X;X;X;X;X;X;X;X;X;X;X;X;X;X;Phospho (STY);X;X;X;X;X;X;X;X;X;X;X;X;X;X;X	XXXXXXXXPPPPPPPPPPPPPXXXXXXXXXX	DSERDELY(1)AQWGK	DS(-70.19)ERDELY(70.19)AQWGK	8	2	0	0	29326000	13985000	12791000	0	0	0	31468000	0	38255000	30780000	0	0	0	21999	494	494
Q9NR09	4489	Q9NR09	Q9NR09	Baculoviral IAP repeat-containing protein 6	BIRC6	>sp|Q9NR09|BIRC6_HUMAN Baculoviral IAP repeat-containing protein 6 OS=Homo sapiens GN=BIRC6 PE=1 SV=2	1	0.999998	0.999632	0.999999	0.988681	0.999996	0.999915	0.999749	0.988758	0.994761	1	1	1	0.995353	0.999947	0.997604	1	Y	LTLLVPDIQKTAEIVYAATTSLRQANQEKKL	X;X;X;X;X;X;X;X;X;X;X;X;X;X;X;Phospho (STY);X;X;X;X;X;X;X;X;X;X;X;X;X;X;X	XXXXXXXXXXPPPPPPPPPPPPPXXXXXXXX	TAEIVY(1)AATTSLR	T(-135.16)AEIVY(92.48)AAT(-92.48)T(-98.82)S(-105.16)LR	6	2	22931000	32271000	34887000	23729000	23511000	21343000	8760500	10149000	10276000	8895000	13162000	10496000	3855900	10860000	19099000	22971	4489	4489
Q9UJ70	5	Q9UJ70	Q9UJ70	N-acetyl-D-glucosamine kinase	NAGK	>sp|Q9UJ70|NAGK_HUMAN N-acetyl-D-glucosamine kinase OS=Homo sapiens GN=NAGK PE=1 SV=4	1	0.999998	1	0.99993	0.998219			1	0.999761	0.997363	1	0.999982	0.997538		0.999996	0.999141	1	Y	___________MAAIYGGVEGGGTRSEVLLV	X;X;X;X;X;X;X;X;X;X;X;X;X;X;X;Phospho (STY);X;X;X;X;X;X;X;X;X;X;X;X;X;X;X	XXXXXXXXXXXXPPPPPPPPPPPPPXXXXXX	AAIY(1)GGVEGGGTR	AAIY(80.57)GGVEGGGT(-80.57)R	4	2	23564000	24086000	25258000	16997000	0	0	50713000	27229000	40871000	58172000	43083000	44215000	0	27421000	26172000	23784	5	5
