## Supplementary material for "Bimodal evolution of Src and Abl kinase substrate specificity revealed using mammalian cell extract as substrate pool": Figure 3 - figure supplement 2: PhosphoproteomicsData.csv (part 2 of 3)

Proteins	Positions within proteins	Leading proteins	Protein	Protein names	Gene names	Fasta headers	Localization prob	Localization prob Abl 1	Localization prob Abl 2	Localization prob Abl 3	Localization prob Anc AS 1	Localization prob Anc AS 2	Localization prob Anc AS 3	Localization prob Anc AST 1	Localization prob Anc AST 2	Localization prob Anc AST 3	Localization prob Anc S1 1	Localization prob Anc S1 2	Localization prob Anc S1 3	Localization prob Src 1	Localization prob Src 2	Localization prob Src 3	Number of Phospho (STY)	Amino acid	Sequence window	Modification window	Peptide window coverage	Phospho (STY) Probabilities	Phospho (STY) Score diffs	Position in peptide	Charge	Intensity Abl 1	Intensity Abl 2	Intensity Abl 3	Intensity Anc AS 1	Intensity Anc AS 2	Intensity Anc AS 3	Intensity Anc AST 1	Intensity Anc AST 2	Intensity Anc AST 3	Intensity Anc S1 1	Intensity Anc S1 2	Intensity Anc S1 3	Intensity Src 1	Intensity Src 2	Intensity Src 3	id	Positions	Position
Q9Y4E8	263	Q9Y4E8	Q9Y4E8	Ubiquitin carboxyl-terminal hydrolase 15	USP15	>sp|Q9Y4E8|UBP15_HUMAN Ubiquitin carboxyl-terminal hydrolase 15 OS=Homo sapiens GN=USP15 PE=1 SV=3	1	0.999998	1	0.999983				0.999948	0.998922	0.998952	0.995634	0.999892					1	Y	NNYNNMNNRNVKNSNYCLPSYTAYKNYDYSE	X;X;X;X;X;X;X;X;X;X;X;X;X;X;X;Phospho (STY);X;X;X;X;X;X;X;X;X;X;Phospho (STY);X;X;X;X	XXXXXXXXXXXXPPPPPPPPPPPPPXXXXXX	NSNY(1)CLPSYTAYK	NS(-69.31)NY(69.31)CLPS(-80.14)Y(-88.85)T(-89.37)AY(-106.43)K	4	2	21166000	13769000	19474000	0	0	0	14570000	20717000	22250000	18759000	15031000	0	0	0	0	24404	263	263
P78406	274	P78406	P78406	mRNA export factor	RAE1	>sp|P78406|RAE1L_HUMAN mRNA export factor OS=Homo sapiens GN=RAE1 PE=1 SV=1	0.999998	0.999998	0.999981	0.999902				0.999995	0.999825	0.999032	0.999993	0.999339	0.999608	0.999882	0.999499	0.99999	1	Y	CHRSNGTNTSAPQDIYAVNGIAFHPVHGTLA	X;X;X;X;X;X;X;X;X;X;X;X;X;X;X;Phospho (STY);X;X;X;X;X;X;X;X;X;X;X;X;X;X;X	XXXPPPPPPPPPPPPPPPPPPPPPPPPPPPP	SNGTNTSAPQDIY(1)AVNGIAFHPVHGTLATVGSDGR	S(-72.37)NGT(-67.52)NT(-63.5)S(-58.48)APQDIY(58.48)AVNGIAFHPVHGT(-86.14)LAT(-96.85)VGS(-101.86)DGR	13	4	30186000	69332000	0	0	0	0	0	42467000	47487000	42306000	29224000	35298000	18493000	0	68531000	17014	274	274
Q86U86	654	Q86U86	Q86U86	Protein polybromo-1	PBRM1	>sp|Q86U86|PB1_HUMAN Protein polybromo-1 OS=Homo sapiens GN=PBRM1 PE=1 SV=1	0.999998	0.999998		0.999939				0.999961									1	Y	LKLSRKSGISPKKSKYMTPMQQKLNEVYEAV	X;X;X;X;X;X;X;X;X;X;X;X;X;X;X;Phospho (STY);X;X;X;X;X;X;X;X;X;X;X;Phospho (STY);X;X;X	XXXXXXXXXXXXXXXPPPPPPPPXXXXXXXX	Y(1)MTPMQQK	Y(57.93)MT(-57.93)PMQQK	1	2	29847000	0	52022000	0	0	0	0	0	0	0	0	0	0	0	0	19977	654	654
Q8IWI9	470	Q8IWI9	Q8IWI9	MAX gene-associated protein	MGA	>sp|Q8IWI9|MGAP_HUMAN MAX gene-associated protein OS=Homo sapiens GN=MGA PE=1 SV=3	0.999998	0.999998	0.99947														1	Y	KAKMFKLDTGKMPVVYLEPCAVTRSTVKISE	X;X;X;X;X;X;X;X;X;X;X;X;X;X;X;Phospho (STY);X;X;X;X;X;X;X;X;X;X;X;X;X;X;X	XXXXXXXXXXXPPPPPPPPPPPPPXXXXXXX	MPVVY(1)LEPCAVTR	MPVVY(56.24)LEPCAVT(-56.24)R	5	2	0	10215000	0	0	0	0	0	0	0	0	0	0	0	0	0	20157	470	470
Q8WWY3	479	Q8WWY3	Q8WWY3	U4/U6 small nuclear ribonucleoprotein Prp31	PRPF31	>sp|Q8WWY3|PRP31_HUMAN U4/U6 small nuclear ribonucleoprotein Prp31 OS=Homo sapiens GN=PRPF31 PE=1 SV=2	0.999998	0.999998	0.999982	0.999993	0.999924			0.999855	0.999981	0.999993	0.99999	0.99999	0.99999	0.999995	0.999998	0.999984	1	Y	NPQAAEKKVAEANQKYFSSMAEFLKVKGEKS	X;X;X;X;X;X;X;X;X;X;X;X;X;X;X;Phospho (STY);X;X;X;X;X;X;X;X;X;X;X;X;X;X;X	XXXXXXXXXXXXXXXPPPPPPPPPPXXXXXX	Y(1)FSSMAEFLK	Y(57.29)FS(-57.29)S(-83.63)MAEFLK	1	2	11187000	13221000	19960000	4111300	0	0	9001700	6492900	8199200	8592200	5810600	10860000	4660600	7632000	8844900	20858	479	479
O14828	83	O14828	O14828	Secretory carrier-associated membrane protein 3	SCAMP3	>sp|O14828|SCAM3_HUMAN Secretory carrier-associated membrane protein 3 OS=Homo sapiens GN=SCAMP3 PE=1 SV=3	1	0.999999	0.999887	0.999999				0.999997	0.999977	1	0.891941	0.976617		1	0.999992	0.999998	1	Y	SLQPSRKLSPTEPKNYGSYSTQASAAAATAE	X;X;X;X;X;X;X;X;Phospho (STY);X;X;X;X;X;X;Phospho (STY);X;X;X;X;X;X;X;X;X;X;X;X;X;X;X	XXXXXXXXXXXXXXPPPPPPPPPPPPPPPPP	NY(1)GSYSTQASAAAATAELLK	NY(73.78)GS(-73.78)Y(-87.4)S(-129.97)T(-148.14)QAS(-186.52)AAAAT(-207.78)AELLK	2	2	11402000	11312000	13766000	0	0	0	47673000	26972000	30456000	0	0	0	42899000	80671000	91316000	12035	83	83
O43290	390	O43290	O43290	U4/U6.U5 tri-snRNP-associated protein 1	SART1	>sp|O43290|SNUT1_HUMAN U4/U6.U5 tri-snRNP-associated protein 1 OS=Homo sapiens GN=SART1 PE=1 SV=1	1	0.999999		1				0.999346	0.997217	0.999879	0.968193	0.999632	0.992256		0.999999	0.999999	1	Y	QAQSLSTVGPRLASEYLTPEEMVTFKKTKRR	X;X;X;X;X;X;X;X;X;X;X;X;X;X;X;Phospho (STY);X;X;X;X;X;X;X;X;X;X;X;X;X;X;X	XXXXXXXXXXXPPPPPPPPPPPPPPPPXXXX	LASEY(1)LTPEEMVTFK	LAS(-84.25)EY(84.25)LT(-84.25)PEEMVT(-154.9)FK	5	2	89556000	0	100150000	0	0	0	0	0	59552000	61719000	59086000	92339000	0	45562000	28362000	12294	390	390
O60271	578	O60271	O60271	C-Jun-amino-terminal kinase-interacting protein 4	SPAG9	>sp|O60271|JIP4_HUMAN C-Jun-amino-terminal kinase-interacting protein 4 OS=Homo sapiens GN=SPAG9 PE=1 SV=4	1	0.999999	1	0.999966				0.999999	1	1	0.999996	0.999985	0.999999	0.99971			1	Y	SSNTTKKPEPPVNLKYNAPTSHVTPSVKKRS	X;X;X;X;X;X;X;X;X;X;X;X;X;X;X;Phospho (STY);X;X;X;X;X;X;X;X;X;X;X;X;X;X;Phospho (STY)	XXXXXXXXXXXXXXXPPPPPPPPPPPPPXXX	Y(1)NAPTSHVTPSVK	Y(78.38)NAPT(-78.38)S(-83.42)HVT(-113.48)PS(-133.56)VK	1	2	30230000	25193000	37765000	0	0	0	128190000	83101000	118510000	104000000	31676000	31646000	12725000	0	0	12479	578	578
O95251	212	O95251	O95251	Histone acetyltransferase KAT7	KAT7	>sp|O95251|KAT7_HUMAN Histone acetyltransferase KAT7 OS=Homo sapiens GN=KAT7 PE=1 SV=1	1	0.999999	1			0.90243			0.973562	1	1	0.999962	0.999999		0.999983	1	1	Y	TGKHERHFSISGCPLYHNLSADECKVRAQSR	X;X;X;X;X;X;X;X;X;X;X;X;X;X;X;Phospho (STY);X;X;X;X;X;X;X;X;X;X;X;X;X;X;X	XXXXXXPPPPPPPPPPPPPPPPPPPXXXXXX	HFSISGCPLY(1)HNLSADECK	HFS(-116.07)IS(-83.62)GCPLY(83.62)HNLS(-86.34)ADECK	10	3	25320000	25635000	0	0	35660000	0	0	56506000	42939000	42577000	37491000	36815000	0	27644000	36407000	13118	212	212
P04350;P07437;P68371	310;310;310	P04350;P07437;P68371	P68371	Tubulin beta-4A chain;Tubulin beta chain;Tubulin beta-4B chain	TUBB4A;TUBB;TUBB4B	>sp|P04350|TBB4A_HUMAN Tubulin beta-4A chain OS=Homo sapiens GN=TUBB4A PE=1 SV=2;>sp|P07437|TBB5_HUMAN Tubulin beta chain OS=Homo sapiens GN=TUBB PE=1 SV=2;>sp|P68371|TBB4B_HUMAN Tubulin beta-4B chain OS=Homo sapiens GN=TUBB4B PE=1 SV=1	1	0.999999	0.999999	0.999151	1	1	1	1	1	1	0.999997	0.999996	1	1	1	1	1	Y	DAKNMMAACDPRHGRYLTVAAVFRGRMSMKE	X;X;X;X;X;X;X;X;X;X;X;X;X;X;X;Phospho (STY);X;X;X;X;X;X;X;X;X;X;X;X;X;X;X	XXXXXXXXXXXXXXXPPPPPPPPPXXXXXXX	Y(1)LTVAAVFR	Y(76.99)LT(-76.99)VAAVFR	1	2	52047000	8938600	65450000	130030000	52806000	177930000	73070000	151510000	91754000	96510000	130900000	73869000	3349500	23020000	40445000	13403	310;310;310	310
P06733	44	P06733	P06733	Alpha-enolase	ENO1	>sp|P06733|ENOA_HUMAN Alpha-enolase OS=Homo sapiens GN=ENO1 PE=1 SV=2	1	0.999999	0.999999	0.999986	0.999995	0.999626	0.999928	0.99989	0.998924	0.99421	0.999551	0.999964	0.999823	1	1	0.999991	1	Y	GLFRAAVPSGASTGIYEALELRDNDKTRYMG	X;X;X;X;X;X;X;X;X;X;X;X;X;X;X;Phospho (STY);X;X;X;X;X;X;X;X;X;X;X;X;X;X;X	XXXXPPPPPPPPPPPPPPPPPPPPPPPPXXX	AAVPSGASTGIY(1)EALELR	AAVPS(-99.03)GAS(-79.06)T(-68.74)GIY(68.74)EALELR	12	3	162590000	210200000	181780000	193660000	241910000	462450000	497850000	523850000	226540000	381260000	531760000	517510000	238170000	749440000	690670000	13486	44	44
P07814	1077	P07814	P07814	Bifunctional glutamate/proline--tRNA ligase;Glutamate--tRNA ligase;Proline--tRNA ligase	EPRS	>sp|P07814|SYEP_HUMAN Bifunctional glutamate/proline--tRNA ligase OS=Homo sapiens GN=EPRS PE=1 SV=5	1	0.999999	0.999998	0.999992	0.999991			1			1	1	1	1	1	1	1	Y	DFFDAEIKKLGVENCYFPMFVSQSALEKEKT	X;X;X;X;X;X;X;X;X;X;X;X;X;X;X;Phospho (STY);X;X;X;X;X;X;X;X;X;X;X;X;X;X;X	XXXXXXXXPPPPPPPPPPPPPPPPPPPPXXX	LGVENCY(1)FPMFVSQSALEK	LGVENCY(98.09)FPMFVS(-98.09)QS(-112.04)ALEK	7	2	8385800	12184000	10685000	7765300	0	0	29243000	0	0	13407000	16714000	17273000	10744000	19808000	0	13582	1077	1077
P07910	137	P07910	P07910	Heterogeneous nuclear ribonucleoproteins C1/C2	HNRNPC	>sp|P07910|HNRPC_HUMAN Heterogeneous nuclear ribonucleoproteins C1/C2 OS=Homo sapiens GN=HNRNPC PE=1 SV=4	1	0.999999	1	0.999998	0.999946	0.999999	0.999999	0.999995	0.999995	0.999999	0.999988	0.999999	0.999997	0.999995	1	1	1;2	Y	FDLDYDFQRDYYDRMYSYPARVPPPPPIARA	X;X;X;X;Phospho (STY);X;X;X;X;X;X;X;X;X;Oxidation (M);Phospho (STY);Phospho (STY);Phospho (STY);X;X;X;X;X;X;X;X;X;X;X;X;X	XXXXXXXXXXXXXXPPPPPPPXXXXXXXXXX	MY(1)SYPAR	MY(71.67)S(-71.67)Y(-95.7)PAR	2	2	277750000	225150000	239130000	116500000	126200000	79917000	983670000	1266100000	1438700000	1148000000	984310000	1010000000	472590000	423110000	489050000	13624	137	137
P09001	165	P09001	P09001	39S ribosomal protein L3, mitochondrial	MRPL3	>sp|P09001|RM03_HUMAN 39S ribosomal protein L3, mitochondrial OS=Homo sapiens GN=MRPL3 PE=1 SV=1	1	0.999999	1	1	1	1	1	1	0.999999	1	1	1	1			1	1	Y	KTVSRFRKATSILEFYRELGLPPKQTVKIFN	X;X;X;X;X;X;X;X;X;X;X;X;X;X;X;Phospho (STY);X;X;X;X;X;X;X;X;X;X;X;X;X;X;X	XXXXXXXPPPPPPPPPPXXXXXXXXXXXXXX	ATSILEFY(1)R	AT(-96.81)S(-80.07)ILEFY(80.07)R	8	2	23096000	29778000	35766000	22211000	5475800	21029000	6921600	12625000	12057000	12502000	7562800	7405100	0	0	10672000	13734	165	165
P10809	503	P10809	P10809	60 kDa heat shock protein, mitochondrial	HSPD1	>sp|P10809|CH60_HUMAN 60 kDa heat shock protein, mitochondrial OS=Homo sapiens GN=HSPD1 PE=1 SV=2	1	0.999999	0.999566		0.998547	1	1	0.999951	0.999986	0.999976	0.999979	0.999993	0.999802	1	1	1	1	Y	SLIVEKIMQSSSEVGYDAMAGDFVNMVEKGI	X;X;X;X;X;X;X;Oxidation (M);X;X;X;X;X;X;X;Phospho (STY);X;X;X;X;X;X;X;X;X;X;X;X;X;X;X	XXXXXXPPPPPPPPPPPPPPPPPPPPPPPXX	IMQSSSEVGY(1)DAMAGDFVNMVEK	IMQS(-108.07)S(-94.62)S(-87.9)EVGY(87.9)DAMAGDFVNMVEK	10	2	28165000	29290000	0	36878000	31546000	30785000	194350000	183040000	41464000	78022000	105930000	102780000	27463000	78952000	132400000	13853	503	503
P13797	588	P13797	P13797	Plastin-3	PLS3	>sp|P13797|PLST_HUMAN Plastin-3 OS=Homo sapiens GN=PLS3 PE=1 SV=4	1	0.999999		0.999998				1	1	1	1	0.999994	0.999988	0.999959	0.99989	0.999995	1	Y	KSGNLTEDDKHNNAKYAVSMARRIGARVYAL	X;X;X;X;X;X;X;X;X;X;X;X;X;X;X;Phospho (STY);X;X;X;X;X;X;X;X;X;X;X;X;Phospho (STY);X;X	XXXXXXXXXXXXXXXPPPPPPPXXXXXXXXX	Y(1)AVSMAR	Y(86.87)AVS(-86.87)MAR	1	2	23538000	0	31219000	0	0	0	57357000	60599000	70529000	78355000	58341000	51965000	22403000	32190000	32956000	14079	588	588
P13929;P09104	44;44	P13929	P13929	Beta-enolase;Gamma-enolase	ENO3;ENO2	>sp|P13929|ENOB_HUMAN Beta-enolase OS=Homo sapiens GN=ENO3 PE=1 SV=5;>sp|P09104|ENOG_HUMAN Gamma-enolase OS=Homo sapiens GN=ENO2 PE=1 SV=3	1	0.999999	0.999999	0.999986	0.999995	0.999626	0.999928	0.99989	0.998924	0.99421	0.999551	0.999964	0.999823	1	1	0.999991	1	Y	GRFRAAVPSGASTGIYEALELRDGDKGRYLG	X;X;X;X;X;X;X;X;X;X;X;X;X;X;X;Phospho (STY);X;X;X;X;X;X;X;X;X;X;X;X;Phospho (STY);X;X	XXXXPPPPPPPPPPPPPPPPPPXXXXXXXXX	AAVPSGASTGIY(1)EALELR	AAVPS(-99.03)GAS(-79.06)T(-68.74)GIY(68.74)EALELR	12	3	162590000	210200000	181780000	193660000	241910000	462450000	497850000	523850000	226540000	381260000	531760000	517510000	238170000	749440000	690670000	13740	44	44
P22061	213	P22061	P22061	Protein-L-isoaspartate(D-aspartate) O-methyltransferase	PCMT1	>sp|P22061|PIMT_HUMAN Protein-L-isoaspartate(D-aspartate) O-methyltransferase OS=Homo sapiens GN=PCMT1 PE=1 SV=4	1	0.999999	0.999999	0.999997	0.999987	0.999999	0.999992	0.999999	0.999999	1	1	0.999999	0.999999	0.999999	1	0.999999	1	Y	LQDGSIKMKPLMGVIYVPLTDKEKQWSRWK_	X;X;X;X;X;X;X;Oxidation (M);X;X;X;Oxidation (M);X;X;X;Phospho (STY);X;X;X;X;X;X;X;X;X;X;X;X;X;X;X	XXXXXXXPPPPPPPPPPPPPPPPPXXXXXXX	PLMGVIY(1)VPLTDK	PLMGVIY(69.68)VPLT(-69.68)DK	7	2	8956000	13358000	11549000	24077000	18463000	12219000	4906400	6524900	3463900	17045000	17558000	11398000	4928300	5049300	5045800	14504	213	213
P26639	298	P26639	P26639	Threonine--tRNA ligase, cytoplasmic	TARS	>sp|P26639|SYTC_HUMAN Threonine--tRNA ligase, cytoplasmic OS=Homo sapiens GN=TARS PE=1 SV=3	1	0.999999	0.99998	1	0.999994	0.999963		0.999995	0.999997	0.999998	0.999955	0.999803	0.999969	0.999995	1	0.99999	1	Y	TYWEGKADMETLQRIYGISFPDPKMLKEWEK	X;Phospho (STY);X;X;X;X;X;X;X;X;X;X;X;X;X;Phospho (STY);X;X;X;X;X;X;X;X;X;X;X;X;X;X;X	XXXXXXXXXXXXXXPPPPPPPPPPXXXXXXX	IY(1)GISFPDPK	IY(70.76)GIS(-70.76)FPDPK	2	2	21630000	17617000	21653000	7713200	13354000	0	35915000	41970000	49483000	9347700	11349000	11653000	0	107230000	88172000	14777	298	298
P39019	48	P39019	P39019	40S ribosomal protein S19	RPS19	>sp|P39019|RS19_HUMAN 40S ribosomal protein S19 OS=Homo sapiens GN=RPS19 PE=1 SV=2	1	0.999999	0.999981	0.999999	1	0.999983	0.999998	1	1	1	1	1	1	1	0.999944	1	1;2	Y	WVDTVKLAKHKELAPYDENWFYTRAASTARH	X;X;X;X;X;X;X;X;X;X;X;X;X;X;X;Phospho (STY);X;X;X;X;X;Phospho (STY);X;X;X;X;X;X;X;X;X	XXXXXXXXXPPPPPPPPPPPPPPPXXXXXXX	HKELAPY(1)DENWFYTR	HKELAPY(97.76)DENWFY(-97.76)T(-102.18)R	7	3	21465000	20898000	36776000	28734000	37200000	32144000	131840000	220710000	94627000	94313000	115230000	99259000	16484000	102350000	104070000	15388	48	48
P43490	34	P43490	P43490	Nicotinamide phosphoribosyltransferase	NAMPT	>sp|P43490|NAMPT_HUMAN Nicotinamide phosphoribosyltransferase OS=Homo sapiens GN=NAMPT PE=1 SV=1	1	0.999999		0.999987	0.999765	0.99146	0.995334	0.999998	0.999993	0.999995	0.999999	0.999957	1	1	0.999998	0.999976	1	Y	KVTHYKQYPPNTSKVYSYFECREKKTENSKL	X;X;X;X;X;X;X;X;X;X;X;X;X;X;X;Phospho (STY);X;X;X;X;X;X;X;X;X;X;X;X;X;X;X	XXXXXXXXXXXXXXPPPPPPPPXXXXXXXXX	VY(1)SYFECR	VY(66)S(-66)Y(-83.54)FECR	2	2	90819000	0	75538000	11381000	14273000	12980000	112560000	89224000	109500000	81637000	61175000	73340000	76536000	91260000	103280000	15622	34	34
P46734	230	P46734	P46734	Dual specificity mitogen-activated protein kinase kinase 3	MAP2K3	>sp|P46734|MP2K3_HUMAN Dual specificity mitogen-activated protein kinase kinase 3 OS=Homo sapiens GN=MAP2K3 PE=1 SV=2	1	0.999999	0.999907	0.999978	0.999739			1	1	1	1	1	1	1	1	1	1	Y	LVDSVAKTMDAGCKPYMAPERINPELNQKGY	X;X;X;X;X;X;X;X;X;X;X;X;X;X;X;Phospho (STY);X;X;X;X;X;X;X;X;X;X;X;X;X;X;X	XXXXXXXPPPPPPPPPPPPPPXXXXXXXXXX	TMDAGCKPY(1)MAPER	T(-87.25)MDAGCKPY(87.25)MAPER	9	2	26788000	40395000	30285000	16832000	0	0	151690000	167540000	83487000	217600000	198280000	212220000	40441000	0	48622000	15690	230	230
P48047	82	P48047	P48047	ATP synthase subunit O, mitochondrial	ATP5O	>sp|P48047|ATPO_HUMAN ATP synthase subunit O, mitochondrial OS=Homo sapiens GN=ATP5O PE=1 SV=1	1	0.999999			1	1	0.999998		1	1	0.999999	1	1	1	1	1	1	Y	QILKEPKVAASVLNPYVKRSIKVKSLNDITA	X;X;X;X;X;X;X;X;X;X;X;X;X;X;X;Phospho (STY);X;X;X;X;X;X;X;X;X;X;X;X;X;X;X	XXXXXXXPPPPPPPPPPPPXXXXXXXXXXXX	VAASVLNPY(1)VKR	VAAS(-88.91)VLNPY(88.91)VKR	9	2	22861000	0	0	153340000	176270000	151560000	0	416490000	617570000	435460000	311200000	340950000	835720000	1042100000	950600000	15802	82	82
P48643	274	P48643	P48643	T-complex protein 1 subunit epsilon	CCT5	>sp|P48643|TCPE_HUMAN T-complex protein 1 subunit epsilon OS=Homo sapiens GN=CCT5 PE=1 SV=1	1	0.999999	1	1	0.999989	1	0.999953	1	1	1	1	1	1	0.999999	0.999999	1	1	Y	KPKTKHKLDVTSVEDYKALQKYEKEKFEEMI	X;X;X;X;X;X;X;X;X;X;X;X;X;X;X;Phospho (STY);X;X;X;X;X;X;X;X;X;X;X;X;X;X;X	XXXXXPPPPPPPPPPPPPPPPXXXXXXXXXX	LDVTSVEDY(1)KALQK	LDVT(-99.68)S(-78.18)VEDY(78.18)KALQK	9	2	49993000	54886000	142830000	43724000	63025000	46881000	86255000	65205000	125950000	101140000	55598000	81205000	176510000	142680000	112620000	15838	274	274
P49411	122	P49411	P49411	Elongation factor Tu, mitochondrial	TUFM	>sp|P49411|EFTU_HUMAN Elongation factor Tu, mitochondrial OS=Homo sapiens GN=TUFM PE=1 SV=2	1	0.999999	1	0.998072	0.999984	0.999904	0.995634	1	1	1	1	1	1	0.999812	0.999999	1	1;2	Y	TINAAHVEYSTAARHYAHTDCPGHADYVKNM	X;X;X;X;X;X;X;X;Phospho (STY);Phospho (STY);Phospho (STY);X;X;X;X;Phospho (STY);X;X;X;X;X;X;X;X;X;X;Phospho (STY);X;X;X;X	XXXXXXXXXXXXXXPPPPPPPPPPPPPPPXX	HY(1)AHTDCPGHADYVK	HY(81.01)AHT(-81.01)DCPGHADY(-208.46)VK	2	2	89697000	151640000	69765000	28579000	80759000	36843000	759450000	526290000	1462700000	1055200000	596800000	618640000	197180000	342490000	401670000	15911	122	122
P49458	4	P49458	P49458	Signal recognition particle 9 kDa protein	SRP9	>sp|P49458|SRP09_HUMAN Signal recognition particle 9 kDa protein OS=Homo sapiens GN=SRP9 PE=1 SV=2	1	0.999999	0.999992	1		0.999999		1	0.999999	1	1	1	1	1	1	1	1	Y	____________MPQYQTWEEFSRAAEKLYL	X;X;X;X;X;X;X;X;X;X;X;X;X;X;X;Phospho (STY);X;X;X;X;X;X;X;X;X;X;X;X;X;Phospho (STY);X	XXXXXXXXXXXXXPPPPPPPPPPPXXXXXXX	PQY(1)QTWEEFSR	PQY(78.23)QT(-78.23)WEEFS(-134.38)R	3	2	82123000	71491000	77710000	0	55122000	0	59374000	56131000	88227000	94175000	82364000	75017000	77123000	65531000	109090000	15926	4	4
P50454	135	P50454	P50454	Serpin H1	SERPINH1	>sp|P50454|SERPH_HUMAN Serpin H1 OS=Homo sapiens GN=SERPINH1 PE=1 SV=2	1	0.999999	1	1	1	1		1	1	1	1	1	1	1	1	1	1	Y	NSTARNVTWKLGSRLYGPSSVSFADDFVRSS	X;X;X;X;X;X;X;X;X;X;X;X;X;X;X;Phospho (STY);X;X;X;X;X;X;X;X;X;X;X;X;X;X;X	XXXXXXXXXXXXXXPPPPPPPPPPPPPPPXX	LY(1)GPSSVSFADDFVR	LY(80.59)GPS(-80.59)S(-105.91)VS(-127.58)FADDFVR	2	2	64362000	92220000	288670000	19492000	23690000	0	440940000	314970000	193090000	122980000	96302000	186290000	40873000	304360000	201620000	16099	135	135
P50914	14	P50914	P50914	60S ribosomal protein L14	RPL14	>sp|P50914|RL14_HUMAN 60S ribosomal protein L14 OS=Homo sapiens GN=RPL14 PE=1 SV=4	1	0.999999	1	0.999997	0.999997	0.999999	0.999998	1	0.999999	0.999991	1	0.999999	0.999933	0.999998	0.999996	0.999999	1	Y	__MVFRRFVEVGRVAYVSFGPHAGKLVAIVD	X;X;X;X;X;X;X;X;X;X;X;X;X;X;X;Phospho (STY);X;X;X;X;X;X;X;X;X;X;X;X;X;X;X	XXXXXXXXXXXXXPPPPPPPPPPPPXXXXXX	VAY(1)VSFGPHAGK	VAY(72.1)VS(-72.1)FGPHAGK	3	2	281610000	232070000	277240000	345560000	267740000	283610000	567170000	754560000	729980000	494110000	372400000	348210000	238350000	462820000	502340000	16138	14	14
P55209	110	P55209	P55209	Nucleosome assembly protein 1-like 1	NAP1L1	>sp|P55209|NP1L1_HUMAN Nucleosome assembly protein 1-like 1 OS=Homo sapiens GN=NAP1L1 PE=1 SV=1	1	0.999999	1	0.999945	1	0.999999	0.999997	1	1	1	1	1	1	1	1	1	1;2	Y	FYEEVHDLERKYAVLYQPLFDKRFEIINAIY	X;Phospho (STY);X;X;X;X;X;X;X;X;X;Phospho (STY);X;X;X;Phospho (STY);X;X;X;X;X;X;X;X;X;X;X;X;X;X;Phospho (STY)	XXXXXXXXXXPPPPPPPPPPPPPXXXXXXXX	Y(1)AVLY(1)QPLFDKR	Y(128.85)AVLY(128.85)QPLFDKR	5	3	11669000	13913000	15797000	44981000	37559000	31514000	57422000	63207000	64617000	29988000	25054000	28093000	9012200	89591000	121100000	16521	110	110
P55786;A6NEC2	173;173	P55786	P55786	Puromycin-sensitive aminopeptidase;Puromycin-sensitive aminopeptidase-like protein	NPEPPS;NPEPPSL1	>sp|P55786|PSA_HUMAN Puromycin-sensitive aminopeptidase OS=Homo sapiens GN=NPEPPS PE=1 SV=2;>sp|A6NEC2|PSAL_HUMAN Puromycin-sensitive aminopeptidase-like protein OS=Homo sapiens GN=NPEPPSL1 PE=2 SV=3	1	0.999999						1	1	1	1	1	1		0.999804		1	Y	GFYRSKYTTPSGEVRYAAVTQFEATDARRAF	X;X;X;X;X;X;X;X;X;X;X;X;X;X;X;Phospho (STY);X;X;X;X;X;X;X;X;X;X;X;X;X;X;X	XXXXXXXXXXXXXXXPPPPPPPPPPPPPXXX	Y(1)AAVTQFEATDAR	Y(82.63)AAVT(-82.63)QFEAT(-125.19)DAR	1	2	28077000	0	0	0	0	0	38390000	46945000	67312000	69903000	57287000	62300000	0	32985000	0	16544	173	173
P62140	304	P62140	P62140	Serine/threonine-protein phosphatase PP1-beta catalytic subunit	PPP1CB	>sp|P62140|PP1B_HUMAN Serine/threonine-protein phosphatase PP1-beta catalytic subunit OS=Homo sapiens GN=PPP1CB PE=1 SV=3	1	0.999999	0.992532	0.990021	0.987396			1	0.999604	1	1	0.998952	0.99953				1;2	Y	MCSFQILKPSEKKAKYQYGGLNSGRPVTPPR	X;X;X;X;X;X;X;X;X;X;X;X;X;X;X;Phospho (STY);X;Phospho (STY);X;X;X;X;X;X;X;X;X;X;X;X;X	XXXXXXXXXXXXXPPPPPPPPPPPPPPPPPP	AKY(1)QY(1)GGLNSGRPVTPPR	AKY(68.14)QY(46.15)GGLNS(-46.15)GRPVT(-64.23)PPR	3	3	78446000	74785000	81065000	32762000	0	0	113500000	132500000	175290000	85396000	64897000	69620000	0	0	0	16748	304	304
Q01081;Q8WU68	4;4	Q01081	Q01081	Splicing factor U2AF 35 kDa subunit;Splicing factor U2AF 26 kDa subunit	U2AF1;U2AF1L4	>sp|Q01081|U2AF1_HUMAN Splicing factor U2AF 35 kDa subunit OS=Homo sapiens GN=U2AF1 PE=1 SV=3;>sp|Q8WU68|U2AF4_HUMAN Splicing factor U2AF 26 kDa subunit OS=Homo sapiens GN=U2AF1L4 PE=1 SV=2	1	0.999999	0.999998	1	1	1	1	1	1	1	0.999997	1	1	1	0.999998	1	1	Y	____________MAEYLASIFGTEKDKVNCS	X;X;X;X;X;X;X;X;X;X;X;X;X;X;X;Phospho (STY);X;X;X;X;X;X;X;X;X;X;X;X;X;X;X	XXXXXXXXXXXXXPPPPPPPPPPPPPPXXXX	AEY(1)LASIFGTEK	AEY(81.29)LAS(-81.29)IFGT(-110.69)EK	3	2	105780000	105340000	261980000	196570000	153680000	40553000	37041000	37957000	15466000	37956000	41454000	48239000	10101000	33401000	53619000	17233	4	4
Q01130	110	Q01130	Q01130	Serine/arginine-rich splicing factor 2	SRSF2	>sp|Q01130|SRSF2_HUMAN Serine/arginine-rich splicing factor 2 OS=Homo sapiens GN=SRSF2 PE=1 SV=4	1	0.999999	1	0.999726													1	Y	PPDSHHSRRGPPPRRYGGGGYGRRSRSPRRR	X;X;X;X;X;X;Phospho (STY);X;X;X;X;X;X;X;X;Phospho (STY);X;X;X;X;X;X;X;X;X;X;X;X;X;X;X	XXXXXXXXXXXXXXXPPPPPPPPXXXXXXXX	Y(1)GGGGYGR	Y(64.25)GGGGY(-64.25)GR	1	2	170310000	140120000	168330000	0	0	0	0	0	0	0	0	0	0	0	0	17253	110	110
Q06830	116	Q06830	Q06830	Peroxiredoxin-1	PRDX1	>sp|Q06830|PRDX1_HUMAN Peroxiredoxin-1 OS=Homo sapiens GN=PRDX1 PE=1 SV=1	1	0.999999	0.999981	0.999997	1	1	1	0.999892	0.999968	0.999996	1	0.999987	0.999654	1	0.999999	1	1	Y	NIPLVSDPKRTIAQDYGVLKADEGISFRGLF	X;X;X;X;X;X;X;X;X;X;X;X;X;X;X;Phospho (STY);X;X;X;X;X;X;X;X;X;X;X;X;X;X;X	XXXXXXXXXXPPPPPPPPPPXXXXXXXXXXX	TIAQDY(1)GVLK	T(-80.19)IAQDY(80.19)GVLK	6	2	97709000	112610000	138620000	251740000	261420000	235970000	360000000	568020000	661900000	871550000	624860000	508710000	660960000	785660000	1063000000	17462	116	116
Q08211	1167	Q08211	Q08211	ATP-dependent RNA helicase A	DHX9	>sp|Q08211|DHX9_HUMAN ATP-dependent RNA helicase A OS=Homo sapiens GN=DHX9 PE=1 SV=4	1	0.999999	0.999984	1			0.999975	0.999999	0.999999	0.999994	1	0.999803	0.999997			0.999993	1	Y	STRYGDGPRPPKMARYDNGSGYRRGGSSYSG	X;X;X;Phospho (STY);X;X;X;X;X;X;X;X;X;X;X;Phospho (STY);X;X;X;X;X;X;X;X;X;X;X;X;X;X;X	XXXXXXXXXXXXXXXPPPPPPPPXXXXXXXX	Y(1)DNGSGYR	Y(97.39)DNGS(-97.39)GY(-107.17)R	1	2	125000000	147530000	146060000	0	0	158500000	752360000	834820000	663550000	1092100000	831660000	818580000	0	0	148850000	17539	1167	1167
Q13423	106	Q13423	Q13423	NAD(P) transhydrogenase, mitochondrial	NNT	>sp|Q13423|NNTM_HUMAN NAD(P) transhydrogenase, mitochondrial OS=Homo sapiens GN=NNT PE=1 SV=3	1	0.999999	0.99999	1								0.999948		0.99987			1	Y	VESGAGEASKFSDDHYRVAGAQIQGAKEVLA	X;X;X;X;X;X;X;X;X;X;X;X;X;X;X;Phospho (STY);X;X;X;X;X;X;X;X;X;X;X;X;X;X;X	XXXXXXXXXXPPPPPPPXXXXXXXXXXXXXX	FSDDHY(1)R	FS(-65.31)DDHY(65.31)R	6	2	15053000	20729000	12764000	0	0	0	0	0	0	0	13680000	0	24438000	0	0	17954	106	106
Q6IBS0	309	Q6IBS0	Q6IBS0	Twinfilin-2	TWF2	>sp|Q6IBS0|TWF2_HUMAN Twinfilin-2 OS=Homo sapiens GN=TWF2 PE=1 SV=2	1	0.999999	0.99999		1	0.999994	0.99995	0.999987	0.999999	0.999999	0.999999	1	1	0.999629	1	1	1	Y	KIEIGDGAELTAEFLYDEVHPKQHAFKQAFA	X;X;X;X;X;X;X;X;X;X;X;X;X;X;X;Phospho (STY);X;X;X;X;X;X;X;X;X;X;X;X;X;X;X	PPPPPPPPPPPPPPPPPPPPPPXXXXXXXXX	KIEIGDGAELTAEFLY(1)DEVHPK	KIEIGDGAELT(-81.14)AEFLY(81.14)DEVHPK	16	3	0	8119600	0	27776000	6815200	5960100	0	2666000	3000800	3930600	7745000	0	0	0	0	19457	309	309
Q7Z6M4	181	Q7Z6M4	Q7Z6M4	Transcription termination factor 4, mitochondrial;mTERF domain-containing protein 2 processed	MTERF4	>sp|Q7Z6M4|MTEF4_HUMAN Transcription termination factor 4, mitochondrial OS=Homo sapiens GN=MTERF4 PE=1 SV=3	1	0.999999			0.99981	0.999949		1	1	1							1	Y	LQKLGLGEGKLKRVLYCCPEIFTMRQQDIND	X;X;X;X;X;X;X;X;X;X;X;X;X;X;X;Phospho (STY);X;X;X;X;X;X;X;X;X;X;X;X;X;X;X	XXXXXXXXXXXXXPPPPPPPPPPPPXXXXXX	VLY(1)CCPEIFTMR	VLY(82.4)CCPEIFT(-82.4)MR	3	2	6782200	0	0	5859800	7867400	0	9088600	9125500	13010000	0	0	0	0	0	0	19921	181	181
Q86TB9	566	Q86TB9	Q86TB9	Protein PAT1 homolog 1	PATL1	>sp|Q86TB9|PATL1_HUMAN Protein PAT1 homolog 1 OS=Homo sapiens GN=PATL1 PE=1 SV=2	1	0.999999	0.99809	0.968184		0.987338	0.999387	0.999988		0.999818	1	1	0.999995	0.999948	1		1	Y	RPALMDDRKHKICSMYDNLRGKLPGQERPSD	X;X;X;X;X;X;X;X;X;X;X;X;X;X;X;Phospho (STY);X;X;X;X;X;X;X;X;X;X;X;X;X;X;X	XXXXXXXXXXXPPPPPPPPPXXXXXXXXXXX	ICSMY(1)DNLR	ICS(-85.57)MY(85.57)DNLR	5	2	17601000	25228000	24268000	0	14529000	13505000	77325000	0	63554000	74784000	46457000	42908000	14533000	36257000	0	19953	566	566
Q8WU79	93	Q8WU79	Q8WU79	Stromal membrane-associated protein 2	SMAP2	>sp|Q8WU79|SMAP2_HUMAN Stromal membrane-associated protein 2 OS=Homo sapiens GN=SMAP2 PE=1 SV=1	1	0.999999	0.999999	0.999959	1	1	0.99999	1	0.999999	1	0.999996	0.999996	1	1	0.999977	1	1;2	Y	IQCMQEMGNGKANRLYEAYLPETFRRPQIDP	X;X;X;X;X;X;X;X;X;X;X;X;X;X;X;Phospho (STY);X;X;Phospho (STY);X;X;X;X;X;X;X;X;X;X;X;X	XXXXXXXXXXXXXXPPPPPPPPPPPXXXXXX	LY(1)EAY(1)LPETFR	LY(110.06)EAY(45.58)LPET(-45.58)FR	2	2	16442000	32096000	48704000	21886000	20899000	22148000	60096000	64659000	47857000	80807000	40784000	48408000	41234000	65644000	73123000	20743	93	93
Q96C90	29	Q96C90	Q96C90	Protein phosphatase 1 regulatory subunit 14B	PPP1R14B	>sp|Q96C90|PP14B_HUMAN Protein phosphatase 1 regulatory subunit 14B OS=Homo sapiens GN=PPP1R14B PE=1 SV=3	1	0.999999	1	1				1	1	1	1	1	0.999999	1	1	1	1	Y	APAPGPGSGGPGPRVYFQSPPGAAGEGPGGA	X;X;X;X;X;X;X;X;X;X;X;X;X;X;X;Phospho (STY);X;X;X;X;X;X;X;X;X;X;X;X;X;X;X	XXXXXXXXXXXXXXPPPPPPPPPPPPPPPPP	VY(1)FQSPPGAAGEGPGGADDEGPVRR	VY(78.96)FQS(-78.96)PPGAAGEGPGGADDEGPVRR	2	3	39470000	32906000	35122000	0	0	0	146310000	96951000	136710000	48287000	41545000	45694000	171580000	337930000	367020000	21264	29	29
Q96CS3	79	Q96CS3	Q96CS3	FAS-associated factor 2	FAF2	>sp|Q96CS3|FAF2_HUMAN FAS-associated factor 2 OS=Homo sapiens GN=FAF2 PE=1 SV=2	1	0.999999	0.99999	0.999985	0.999994	0.999996	0.999986	1	1	0.999997	1	0.999997	0.999999	0.999998	0.999989	0.999999	1;2	Y	PPSRPLQVNTADHRIYSYVVSRPQPRGLLGW	X;X;X;X;X;X;X;X;X;X;X;X;X;X;X;Phospho (STY);Phospho (STY);Phospho (STY);X;X;X;X;X;X;X;X;X;X;X;X;X	XXXXXXXXXXXXXXPPPPPPPPPPPPXXXXX	IY(1)SYVVSRPQPR	IY(66.22)S(-66.22)Y(-95.97)VVS(-179.59)RPQPR	2	2	370290000	382670000	381730000	192620000	229100000	197860000	305380000	341270000	496030000	579660000	565090000	386320000	115120000	279900000	367480000	21269	79	79
Q9H8G2	105	Q9H8G2	Q9H8G2	Caspase activity and apoptosis inhibitor 1	CAAP1	>sp|Q9H8G2|CAAP1_HUMAN Caspase activity and apoptosis inhibitor 1 OS=Homo sapiens GN=CAAP1 PE=1 SV=2	1	0.999999						0.999998		0.999997		1	0.999999		0.999994		1	Y	TDSSSVSGSLQQETKYILPTLEKELFLAEHS	X;X;X;X;X;X;X;X;X;X;X;X;X;X;X;Phospho (STY);X;X;X;X;X;X;X;X;X;X;X;X;X;X;X	XXXXXXXXXXXXXXXPPPPPPPPXXXXXXXX	Y(1)ILPTLEK	Y(63.95)ILPT(-63.95)LEK	1	2	10687000	0	0	0	0	0	20566000	0	22801000	0	10131000	6690500	0	15839000	0	22719	105	105
Q9Y230	215	Q9Y230	Q9Y230	RuvB-like 2	RUVBL2	>sp|Q9Y230|RUVB2_HUMAN RuvB-like 2 OS=Homo sapiens GN=RUVBL2 PE=1 SV=3	1	0.999999	0.999944	0.999986				1	1	1	0.999999	1	1	1	1	1	1	Y	GKISKLGRSFTRARDYDAMGSQTKFVQCPDG	X;X;X;X;X;X;X;X;X;X;X;X;X;X;X;Phospho (STY);X;X;Oxidation (M);X;X;X;X;X;X;X;X;X;X;X;X	XXXXXXXXXXXXPPPPPPPPPPPPXXXXXXX	DY(1)DAMGSQTK	DY(107.84)DAMGS(-107.84)QT(-118.58)K	2	2	25501000	24986000	25147000	0	0	0	256120000	345780000	451570000	623820000	400520000	483210000	368020000	536400000	487590000	24123	215	215
Q9Y520	17	Q9Y520	Q9Y520	Protein PRRC2C	PRRC2C	>sp|Q9Y520|PRC2C_HUMAN Protein PRRC2C OS=Homo sapiens GN=PRRC2C PE=1 SV=4	1	0.999999	0.999995	0.999986	0.999998	0.999996	0.999962	1	0.999998	1	1	1	0.999999	0.999969	0.999995	1	1;2	Y	SEKSGQSTKAKDGKKYATLSLFNTYKGKSLE	X;X;X;X;X;X;X;X;X;X;X;X;X;X;X;Phospho (STY);X;X;X;X;X;X;X;X;Phospho (STY);X;X;X;X;X;X	XXXXXXXXXXXXXXXPPPPPPPPPPPXXXXX	Y(1)ATLSLFNTYK	Y(72.06)AT(-72.06)LS(-126.4)LFNT(-170.41)Y(-185.24)K	1	2	115230000	90164000	165270000	14774000	5044700	20946000	89752000	66127000	49261000	49914000	54113000	44978000	29986000	45846000	49208000	24477	17	17
Q9Y5S9	54	Q9Y5S9	Q9Y5S9	RNA-binding protein 8A	RBM8A	>sp|Q9Y5S9|RBM8A_HUMAN RNA-binding protein 8A OS=Homo sapiens GN=RBM8A PE=1 SV=1	1	0.999999	1	1	1	1	1	0.999999	0.999999	1	1	1	1	1	0.999999	1	1	Y	GFGSEEGSRARMREDYDSVEQDGDEPGPQRS	X;X;X;Phospho (STY);X;X;X;X;X;X;X;Oxidation (M);X;X;X;Phospho (STY);X;X;X;X;X;X;X;X;X;X;X;X;X;X;X	XXXXXXXXXXXPPPPPPPPPPPPPPPPPPPX	EDY(1)DSVEQDGDEPGPQR	EDY(87.76)DS(-87.76)VEQDGDEPGPQR	3	2	74605000	89042000	70210000	96171000	102910000	73433000	171760000	203340000	135500000	443810000	185630000	310920000	130120000	223590000	179100000	24542	54	54
O00267	787	O00267	O00267	Transcription elongation factor SPT5	SUPT5H	>sp|O00267|SPT5H_HUMAN Transcription elongation factor SPT5 OS=Homo sapiens GN=SUPT5H PE=1 SV=1	0.999999	0.999999	0.996551	0.999944			0.982319	0.999995	0.999997	0.999959	0.999995	0.999958	0.999968	0.999913	0.999997	0.999999	1	Y	GSQTPMYGSGSRTPMYGSQTPLQDGSRTPHY	X;X;X;X;X;X;Phospho (STY);X;X;X;X;X;X;X;X;Phospho (STY);X;X;X;X;X;X;X;X;X;X;X;Phospho (STY);X;X;Phospho (STY)	XXXXXXXXXXXXPPPPPPPPPPPPPPPXXXX	TPMY(1)GSQTPLQDGSR	T(-72.1)PMY(62.53)GS(-62.53)QT(-101.08)PLQDGS(-138.42)R	4	2	27745000	26334000	0	0	0	22629000	212120000	38948000	126030000	116540000	63448000	77167000	60581000	102160000	126990000	11805	787	787
O95983	52	O95983	O95983	Methyl-CpG-binding domain protein 3	MBD3	>sp|O95983|MBD3_HUMAN Methyl-CpG-binding domain protein 3 OS=Homo sapiens GN=MBD3 PE=1 SV=1	0.999999	0.999999								0.999998	0.999999							Y	SPSGKKFRSKPQLARYLGGSMDLSTFDFRTG	X;X;X;X;X;X;X;X;X;X;X;X;X;X;X;Phospho (STY);X;X;X;X;X;X;X;X;X;X;X;X;X;X;X	XXXXXXXXXXXXXXXPPPPPPPPPPPPPPXX	Y(1)LGGSMDLSTFDFR	Y(59.67)LGGS(-59.67)MDLS(-79.51)T(-83.25)FDFR	1	2	2328500	0	0	0	0	0	0	0	1218400	1276300	0	0	0	0	0	13284	52	52
P21127;Q9UQ88	453;441	P21127;Q9UQ88	P21127	Cyclin-dependent kinase 11B;Cyclin-dependent kinase 11A	CDK11B;CDK11A	>sp|P21127|CD11B_HUMAN Cyclin-dependent kinase 11B OS=Homo sapiens GN=CDK11B PE=1 SV=3;>sp|Q9UQ88|CD11A_HUMAN Cyclin-dependent kinase 11A OS=Homo sapiens GN=CDK11A PE=1 SV=4	0.999999	0.999999	0.999987	0.999317				0.998885		0.999705	0.999737			0.998949	0.999546	0.999973	1;2	Y	FQCLNRIEEGTYGVVYRAKDKKTDEIVALKR	X;X;X;X;X;X;X;X;X;X;Phospho (STY);Phospho (STY);X;X;X;Phospho (STY);X;X;X;X;X;X;X;X;X;X;X;X;X;X;X	XXXXXXPPPPPPPPPPPXXXXXXXXXXXXXX	IEEGTYGVVY(1)R	IEEGT(-80.53)Y(-62.22)GVVY(62.22)R	10	2	25936000	30607000	36018000	0	0	0	26720000	0	76990000	34104000	0	0	23909000	73551000	105670000	14454	453;441	453
P35580	194	P35580	P35580	Myosin-10	MYH10	>sp|P35580|MYH10_HUMAN Myosin-10 OS=Homo sapiens GN=MYH10 PE=1 SV=3	0.999999	0.999999	0.996247	0.99951					0.999986	0.999978	0.999991	0.999994	0.999997			0.999697	1	Y	ESGAGKTENTKKVIQYLAHVASSHKGRKDHN	X;X;X;X;X;X;X;X;X;X;X;X;X;X;X;Phospho (STY);X;X;X;X;X;X;X;X;X;X;X;X;X;X;X	XXXXXXXXXXXXPPPPPPPPPPPPPXXXXXX	VIQY(1)LAHVASSHK	VIQY(63.41)LAHVAS(-63.52)S(-63.41)HK	4	3	36858000	33677000	41832000	0	0	0	0	74099000	97618000	37667000	24876000	29489000	0	0	24242000	15265	194	194
P49736	726	P49736	P49736	DNA replication licensing factor MCM2	MCM2	>sp|P49736|MCM2_HUMAN DNA replication licensing factor MCM2 OS=Homo sapiens GN=MCM2 PE=1 SV=4	0.999999	0.999999	0.999974	0.999999				0.999997			0.999996	0.999971	0.999965	0.999973		0.999999	1	Y	GVEPLPQEVLKKYIIYAKERVHPKLNQMDQD	X;X;X;X;X;X;X;X;X;X;X;X;X;X;X;Phospho (STY);X;X;X;X;X;X;X;X;X;X;X;X;X;X;X	XXXXXXXXXXXPPPPPPPXXXXXXXXXXXXX	KYIIY(1)AK	KY(-60.57)IIY(60.57)AK	5	2	41004000	36233000	33877000	0	0	0	171250000	0	0	45717000	38766000	23727000	26935000	0	51928000	15980	726	726
Q14247	453	Q14247	Q14247	Src substrate cortactin	CTTN	>sp|Q14247|SRC8_HUMAN Src substrate cortactin OS=Homo sapiens GN=CTTN PE=1 SV=2	0.999999	0.999999	0.999998	0.999995													1	Y	SGTEPEPVYSMEAADYREASSQQGLAYATEA	X;X;X;X;X;X;X;X;X;X;X;X;X;X;X;Phospho (STY);X;X;X;X;X;X;X;X;X;X;X;X;X;X;X	PPPPPPPPPPPPPPPPPXXXXXXXXXXXXXX	GPVSGTEPEPVYSMEAADY(1)R	GPVS(-111.58)GT(-108.57)EPEPVY(-76.02)S(-62.27)MEAADY(62.27)R	19	3	35725000	23049000	0	0	0	0	0	0	0	0	0	0	0	0	0	18313	453	453
Q8TF74	414	Q8TF74	Q8TF74	WAS/WASL-interacting protein family member 2	WIPF2	>sp|Q8TF74|WIPF2_HUMAN WAS/WASL-interacting protein family member 2 OS=Homo sapiens GN=WIPF2 PE=1 SV=1	0.999999	0.999999															1	Y	KYSFHPVEDFPAPEEYKHFQRIYPSKTNRAA	X;X;X;X;X;X;X;X;X;X;X;X;X;X;X;Phospho (STY);X;X;X;X;X;X;X;X;X;X;X;X;X;X;X	XPPPPPPPPPPPPPPPPPPPPXXXXXXXXXX	YSFHPVEDFPAPEEY(1)KHFQR	Y(-65.08)S(-66.61)FHPVEDFPAPEEY(65.08)KHFQR	15	4	14425000	0	0	0	0	0	0	0	0	0	0	0	0	0	0	20741	414	414
A5A3E0;P60709;P63261;Q6S8J3;P0CG38;Q9BYX7;P0CG39	1062;362;362;1062;1062;362;1025	A5A3E0;P60709;P63261	P60709	POTE ankyrin domain family member F;Actin, cytoplasmic 1;Actin, cytoplasmic 1, N-terminally processed;Actin, cytoplasmic 2;Actin, cytoplasmic 2, N-terminally processed;POTE ankyrin domain family member E;POTE ankyrin domain family member I;Putative beta-actin-like protein 3;Putative beta-actin-like protein 3, N-terminally processed;POTE ankyrin domain family member J	POTEF;ACTB;ACTG1;POTEE;POTEI;POTEKP;POTEJ	>sp|A5A3E0|POTEF_HUMAN POTE ankyrin domain family member F OS=Homo sapiens GN=POTEF PE=1 SV=2;>sp|P60709|ACTB_HUMAN Actin, cytoplasmic 1 OS=Homo sapiens GN=ACTB PE=1 SV=1;>sp|P63261|ACTG_HUMAN Actin, cytoplasmic 2 OS=Homo sapiens GN=ACTG1 PE=1 SV=1;>sp|Q6S	1	1	0.999998	1	1	1	0.999944	1	1	1	0.999996	1	1	1	1	1	1	Y	ASLSTFQQMWISKQEYDESGPSIVHRKCF__;ASLSTFQQMWISKQEYDESGPSIVHRKCL__	X;X;X;X;X;X;X;X;X;X;X;X;X;X;X;Phospho (STY);X;X;X;X;X;X;X;X;X;X;X;X;X;X;X	XXXXXXXXXXXXXPPPPPPPPPPPPPPXXXX	QEY(1)DESGPSIVHR	QEY(124.72)DES(-124.72)GPS(-153.08)IVHR	3	2	354660000	488170000	492740000	120090000	161360000	117880000	819450000	0	634910000	1951300000	1283200000	1220700000	590220000	1080100000	1019000000	11568	1062;362;362	362
A5YKK6	1540	A5YKK6	A5YKK6	CCR4-NOT transcription complex subunit 1	CNOT1	>sp|A5YKK6|CNOT1_HUMAN CCR4-NOT transcription complex subunit 1 OS=Homo sapiens GN=CNOT1 PE=1 SV=2	1	1	1	1	1	1	1	1			1	1	1				1	Y	TEFELRKHARQEGRRYCDPVVLTYQAERMPE	X;X;X;X;X;X;X;X;X;X;X;X;X;X;X;Phospho (STY);X;X;X;X;X;X;X;X;X;X;X;X;X;X;X	XXXXXXXXXXXXXXXPPPPPPPPPPPPPXXX	Y(1)CDPVVLTYQAER	Y(111.11)CDPVVLT(-111.11)Y(-119.41)QAER	1	2	23457000	26814000	18855000	18484000	20403000	12945000	16810000	0	0	19306000	0	19869000	0	0	0	11577	1540	1540
A6NHL2	110	A6NHL2	A6NHL2	Tubulin alpha chain-like 3	TUBAL3	>sp|A6NHL2|TBAL3_HUMAN Tubulin alpha chain-like 3 OS=Homo sapiens GN=TUBAL3 PE=1 SV=2	1	1	1			1		1	1	1	1	1	1	1	1	1	1	Y	HPEQLLSGKEDAANNYARGRYSVGSEVIDLV	X;X;X;X;X;X;X;X;X;X;X;X;X;X;X;Phospho (STY);X;X;X;X;X;X;X;X;X;X;X;X;X;X;X	XXXXXXXXXPPPPPPPPPXXXXXXXXXXXXX	EDAANNY(1)AR	EDAANNY(99.14)AR	7	2	216130000	154950000	0	0	119750000	0	892850000	767570000	761980000	550200000	939500000	583080000	243610000	185250000	388700000	11579	110	110
A6NHL2;P68363;Q71U36;P68366;Q13748;Q9NY65;Q6PEY2;Q9BQE3	406;399;399;399;399;399;399;399	A6NHL2;P68363;Q9BQE3	P68363	Tubulin alpha chain-like 3;Tubulin alpha-1B chain;Tubulin alpha-1A chain;Tubulin alpha-4A chain;Tubulin alpha-3C/D chain;Tubulin alpha-8 chain;Tubulin alpha-3E chain;Tubulin alpha-1C chain	TUBAL3;TUBA1B;TUBA1A;TUBA4A;TUBA3C;TUBA8;TUBA3E;TUBA1C	>sp|A6NHL2|TBAL3_HUMAN Tubulin alpha chain-like 3 OS=Homo sapiens GN=TUBAL3 PE=1 SV=2;>sp|P68363|TBA1B_HUMAN Tubulin alpha-1B chain OS=Homo sapiens GN=TUBA1B PE=1 SV=1;>sp|Q71U36|TBA1A_HUMAN Tubulin alpha-1A chain OS=Homo sapiens GN=TUBA1A PE=1 SV=1;>sp|P6	1	1	1	1	1	1	1	1	1	1	1	1	1	1	1	1	1	Y	IAEAWARLDHKFDLMYAKRAFVHWYVGEGME;IVEAWARLDHKFDLMYAKRAFLHWYLREGME;VAEAWARLDHKFDLMYAKRAFVHWYVGEGME	X;X;X;X;X;X;X;X;X;X;X;X;X;X;Oxidation (M);Phospho (STY);X;X;X;X;X;X;X;X;Phospho (STY);X;X;X;X;Oxidation (M);X	XXXXXXXPPPPPPPPPPPPXXXXXXXXXXXX	LDHKFDLMY(1)AK	LDHKFDLMY(79.23)AK	9	3	10648000	12125000	15356000	32754000	29727000	21347000	72048000	140950000	101230000	61435000	50810000	45263000	74389000	119830000	182450000	11580	406;399;399	399
A6NHL2;P68363;Q71U36;P68366;Q9BQE3	319;312;312;312;312	A6NHL2;P68363;Q9BQE3	P68363	Tubulin alpha chain-like 3;Tubulin alpha-1B chain;Tubulin alpha-1A chain;Tubulin alpha-4A chain;Tubulin alpha-1C chain	TUBAL3;TUBA1B;TUBA1A;TUBA4A;TUBA1C	>sp|A6NHL2|TBAL3_HUMAN Tubulin alpha chain-like 3 OS=Homo sapiens GN=TUBAL3 PE=1 SV=2;>sp|P68363|TBA1B_HUMAN Tubulin alpha-1B chain OS=Homo sapiens GN=TUBA1B PE=1 SV=1;>sp|Q71U36|TBA1A_HUMAN Tubulin alpha-1A chain OS=Homo sapiens GN=TUBA1A PE=1 SV=1;>sp|P6	1	1	1	1	1	1	1	1	1	1	1	1	1		1	1	1;2	Y	EPANQMVKCDPRHGKYMACCLLYRGDVVPKD;ESSNQLVKCDPRLGKYMACCLLYRGDVVPKE	X;X;X;X;X;Oxidation (M);X;X;X;X;X;X;X;X;X;Phospho (STY);Oxidation (M);X;X;X;X;X;Phospho (STY);X;X;X;X;X;X;X;X	XXXXXXXXXXXXXXXPPPPPPPPPPPPPPPX	Y(1)MACCLLY(1)RGDVVPK	Y(54.86)MACCLLY(54.86)RGDVVPK	1	2	218490000	237810000	276740000	131900000	119710000	95729000	294520000	446940000	319030000	190360000	203690000	191500000	0	211280000	198470000	11581	319;312;312	312
C9JLW8	41	C9JLW8	C9JLW8	Protein FAM195B	FAM195B	>sp|C9JLW8|F195B_HUMAN Protein FAM195B OS=Homo sapiens GN=FAM195B PE=1 SV=1	1	1	1	1				1	1	1	1	1	1	1	1	1	1	Y	SEIFTPAHEENVRFIYEAWQGVERDLRGQVP	X;X;X;X;X;X;X;X;X;X;X;X;X;X;X;Phospho (STY);X;X;X;X;X;X;X;X;X;X;X;X;X;X;X	XXXXXXXXXXXXXPPPPPPPPPPPXXXXXXX	FIY(1)EAWQGVER	FIY(193.22)EAWQGVER	3	2	36041000	53055000	57091000	0	0	0	39061000	38165000	46940000	14321000	18542000	14688000	45507000	43622000	53213000	11628	41	41
O00116	645	O00116	O00116	Alkyldihydroxyacetonephosphate synthase, peroxisomal	AGPS	>sp|O00116|ADAS_HUMAN Alkyldihydroxyacetonephosphate synthase, peroxisomal OS=Homo sapiens GN=AGPS PE=1 SV=1	1	1	1	1	1	1	1	1	1	1	1	1	1	1	1	1	1	Y	SISDVGFGMLKSVKEYVDPNNIFGNRNLL__	X;X;X;X;X;X;X;X;X;X;X;X;X;X;X;Phospho (STY);X;X;X;X;X;X;X;X;X;X;X;X;X;X;X	XXXXXXXXXXXPPPPPPPPPPPPPPPXXXXX	EY(1)VDPNNIFGNR	EY(166.69)VDPNNIFGNR	2	2	68213000	85333000	96269000	27491000	43179000	26838000	39131000	71267000	63873000	40966000	66881000	37243000	9855600	18514000	20102000	11726	645	645
O00139	339	O00139	O00139	Kinesin-like protein KIF2A	KIF2A	>sp|O00139|KIF2A_HUMAN Kinesin-like protein KIF2A OS=Homo sapiens GN=KIF2A PE=1 SV=3	1	1						1		1		1	1		1	1	1	Y	GGDFSGKNQDCSKGIYALAARDVFLMLKKPN	X;X;X;X;X;X;X;X;X;X;X;X;X;X;X;Phospho (STY);X;X;X;X;X;X;X;X;X;X;X;X;X;X;X	XXXXXXXXXXXXXPPPPPPPPXXXXXXXXXX	GIY(1)ALAAR	GIY(89.14)ALAAR	3	2	6149500	0	0	0	0	0	14464000	0	21728000	0	14130000	13068000	0	16662000	21805000	11733	339	339
O00159	921	O00159	O00159	Unconventional myosin-Ic	MYO1C	>sp|O00159|MYO1C_HUMAN Unconventional myosin-Ic OS=Homo sapiens GN=MYO1C PE=1 SV=4	1	1	1	0.999999	0.999989	0.999998	0.999995	0.999978	0.999991	0.999272	0.999993	0.999924	0.999922	0.999692	0.970933	0.983241	1	Y	ISPRVLQALGSEPIQYAVPVVKYDRKGYKPR	X;X;X;X;X;X;X;X;X;X;X;X;X;X;X;Phospho (STY);X;X;X;X;X;X;X;X;X;X;X;X;X;X;X	XXXXPPPPPPPPPPPPPPPPPPXXXXXXXXX	VLQALGSEPIQY(1)AVPVVK	VLQALGS(-84.58)EPIQY(84.58)AVPVVK	12	2	45284000	42834000	72284000	98897000	44931000	81765000	73123000	75513000	51340000	29095000	44373000	34527000	9756700	14597000	14930000	11754	921	921
O00231	201	O00231	O00231	26S proteasome non-ATPase regulatory subunit 11	PSMD11	>sp|O00231|PSD11_HUMAN 26S proteasome non-ATPase regulatory subunit 11 OS=Homo sapiens GN=PSMD11 PE=1 SV=3	1	1	1	1				1	1	1	1	1	1	0.999997	1	0.999996	1	Y	ARAALTSARTTANAIYCPPKLQATLDMQSGI	X;X;X;X;X;X;X;X;X;X;X;X;X;X;X;Phospho (STY);X;X;X;X;X;X;X;X;X;X;X;X;X;X;X	XXXXXXXXXPPPPPPPPPPPXXXXXXXXXXX	TTANAIY(1)CPPK	T(-116.95)T(-116.95)ANAIY(116.95)CPPK	7	2	149240000	131320000	133280000	0	0	0	266180000	339190000	160190000	621170000	384800000	297660000	118410000	136770000	180100000	11778	201	201
O00232	137	O00232	O00232	26S proteasome non-ATPase regulatory subunit 12	PSMD12	>sp|O00232|PSD12_HUMAN 26S proteasome non-ATPase regulatory subunit 12 OS=Homo sapiens GN=PSMD12 PE=1 SV=3	1	1	1	1	1	1	1	1	1	1	1	1	1	1	1	1	1	Y	LRLIDTLRMVTEGKIYVEIERARLTKTLATI	X;X;X;X;X;X;X;X;X;X;X;X;X;X;X;Phospho (STY);X;X;X;X;X;X;X;X;X;X;X;X;X;X;X	XXXXXXXXXXXXXXPPPPPPPXXXXXXXXXX	IY(1)VEIER	IY(104.37)VEIER	2	2	27622000	27387000	31424000	25406000	29453000	27371000	97270000	58174000	113580000	65407000	90093000	53570000	41363000	64721000	58343000	11784	137	137
O00469	586	O00469	O00469	Procollagen-lysine,2-oxoglutarate 5-dioxygenase 2	PLOD2	>sp|O00469|PLOD2_HUMAN Procollagen-lysine,2-oxoglutarate 5-dioxygenase 2 OS=Homo sapiens GN=PLOD2 PE=1 SV=2	1	1						1	1	1	1	1	1	1	1	1	1	Y	FSEKACDELVEEMEHYGKWSGGKHHDSRISG	X;X;X;X;X;X;X;X;X;X;X;X;X;X;X;Phospho (STY);X;X;X;X;X;X;X;X;X;X;X;X;X;X;X	XXXXPPPPPPPPPPPPPPXXXXXXXXXXXXX	ACDELVEEMEHY(1)GK	ACDELVEEMEHY(92.94)GK	12	3	21739000	0	0	0	0	0	12195000	39957000	19494000	35205000	45634000	47179000	55536000	97499000	74258000	11860	586	586
O00469	245	O00469	O00469	Procollagen-lysine,2-oxoglutarate 5-dioxygenase 2	PLOD2	>sp|O00469|PLOD2_HUMAN Procollagen-lysine,2-oxoglutarate 5-dioxygenase 2 OS=Homo sapiens GN=PLOD2 PE=1 SV=2	1	1	1	0.999999	1	0.999979	0.999999	0.999654	0.999999	1	0.999998	0.999999	0.999989	1	1	0.99999	1	Y	VLKFENGKARAKNTFYETLPVAINGNGPTKI	X;X;X;X;X;X;X;X;X;X;X;X;X;X;X;Phospho (STY);X;X;X;X;X;X;X;X;X;X;X;X;X;X;X	XXXXXXXXXXXXPPPPPPPPPPPPPPPPPPX	NTFY(1)ETLPVAINGNGPTK	NT(-77.48)FY(77.48)ET(-77.48)LPVAINGNGPT(-181.84)K	4	2	19416000	25538000	19473000	40597000	34307000	30183000	70807000	57266000	57883000	51369000	75069000	48954000	42295000	51066000	61978000	11865	245	245
O00469	199	O00469	O00469	Procollagen-lysine,2-oxoglutarate 5-dioxygenase 2	PLOD2	>sp|O00469|PLOD2_HUMAN Procollagen-lysine,2-oxoglutarate 5-dioxygenase 2 OS=Homo sapiens GN=PLOD2 PE=1 SV=2	1	1	1			1		1	1	1	1	1	1	1	1	1	1	Y	NLQDNDDDQLFYTKVYIDPLKREAINITLDH	X;X;X;X;X;X;X;X;X;X;X;Phospho (STY);X;X;X;Phospho (STY);X;X;X;X;X;X;X;X;X;X;X;X;X;X;X	XXXXXXXXXXXXXXPPPPPPPPXXXXXXXXX	VY(1)IDPLKR	VY(58.92)IDPLKR	2	3	5778500	8141700	0	0	5249600	0	65742000	93891000	52440000	43265000	33829000	33624000	35975000	49860000	37974000	11869	199	199
O00483	62	O00483	O00483	Cytochrome c oxidase subunit NDUFA4	NDUFA4	>sp|O00483|NDUA4_HUMAN Cytochrome c oxidase subunit NDUFA4 OS=Homo sapiens GN=NDUFA4 PE=1 SV=1	1	1	1	1					1	1	1	1	1	0.99318	0.999999		1;2	Y	RNNPEPWNKLGPNDQYKFYSVNVDYSKLKKE	X;X;X;X;X;X;X;X;X;X;X;X;X;X;X;Phospho (STY);X;X;Phospho (STY);X;X;X;X;X;Phospho (STY);Phospho (STY);X;X;X;X;X	XXXXXXXXXPPPPPPPPPPPPPPPPPPXXXX	LGPNDQY(1)K	LGPNDQY(74.49)K	7	2	0	0	21225000	0	0	0	0	93458000	98731000	152340000	104160000	136230000	22027000	0	0	11875	62	62
O00571	104	O00571	O00571	ATP-dependent RNA helicase DDX3X	DDX3X	>sp|O00571|DDX3X_HUMAN ATP-dependent RNA helicase DDX3X OS=Homo sapiens GN=DDX3X PE=1 SV=3	1	1	0.999961	0.999758	0.999983	1	0.999999	0.999999	0.999841	0.999983	0.999998	0.99999	0.999933	0.999999	0.999999	0.999999	1;2	Y	GSGSRGRFDDRGRSDYDGIGSRGDRSGFGKF	X;X;X;X;X;X;X;X;X;X;X;X;X;Phospho (STY);X;Phospho (STY);X;X;X;X;X;X;X;X;X;X;X;X;X;X;X	XXXXXXXXXXXPPPPPPPPPPPXXXXXXXXX	SDY(1)DGIGSR	S(-69.16)DY(69.16)DGIGS(-118.93)R	3	2	558930000	631590000	581900000	486470000	642570000	483000000	1914700000	3008100000	1663300000	3954900000	2991500000	3289500000	1396900000	1167900000	2105500000	11904	104	104
O14617	682	O14617	O14617	AP-3 complex subunit delta-1	AP3D1	>sp|O14617|AP3D1_HUMAN AP-3 complex subunit delta-1 OS=Homo sapiens GN=AP3D1 PE=1 SV=1	1	1	1	1		1	1	1	1	1	1	1	1	1	1	1	1	Y	RRREARKQEQANNPFYIKSSPSPQKRYQDTP	X;X;X;X;X;X;X;X;X;X;X;X;X;X;X;Phospho (STY);X;X;X;X;X;X;X;X;X;X;Phospho (STY);X;X;X;X	XXXXXXPPPPPPPPPPPPXXXXXXXXXXXXX	KQEQANNPFY(1)IK	KQEQANNPFY(54.2)IK	10	3	0	16784000	17812000	0	16700000	21022000	123320000	84353000	116420000	77219000	92604000	59856000	28349000	0	62832000	11955	682	682
O14646;O14647	1068;1068	O14646;O14647	O14647	Chromodomain-helicase-DNA-binding protein 1;Chromodomain-helicase-DNA-binding protein 2	CHD1;CHD2	>sp|O14646|CHD1_HUMAN Chromodomain-helicase-DNA-binding protein 1 OS=Homo sapiens GN=CHD1 PE=1 SV=2;>sp|O14647|CHD2_HUMAN Chromodomain-helicase-DNA-binding protein 2 OS=Homo sapiens GN=CHD2 PE=1 SV=2	1	1	1	1	1	1	1	1	1	1	1	1	1	1	1	1	1	Y	KKVEEEERQKELEEIYMLPRIRSSTKKAQTN;RRLEEEERQKELEEIYMLPRMRNCAKQISFN	X;X;X;X;X;X;X;X;X;X;X;X;X;X;X;Phospho (STY);Oxidation (M);X;X;X;X;X;X;X;X;X;X;X;X;X;X	XXXXXXXXPPPPPPPPPPPPXXXXXXXXXXX	QKELEEIY(1)MLPR	QKELEEIY(127.17)MLPR	8	2	49533000	45304000	52641000	132920000	43821000	34272000	18090000	9133100	7251000	9055900	10720000	17505000	2875000	8024900	8388800	11973	1068;1068	1068
O14733	283	O14733	O14733	Dual specificity mitogen-activated protein kinase kinase 7	MAP2K7	>sp|O14733|MP2K7_HUMAN Dual specificity mitogen-activated protein kinase kinase 7 OS=Homo sapiens GN=MAP2K7 PE=1 SV=2	1	1	1	1				1	0.999994	1	0.999997	0.999999	0.999998	1	1	1	1	Y	LVDSKAKTRSAGCAAYMAPERIDPPDPTKPD	X;X;X;X;X;X;X;X;X;X;X;X;X;X;X;Phospho (STY);Oxidation (M);X;X;X;X;X;X;X;X;X;X;X;X;X;X	XXXXXXXXXPPPPPPPPPPPPXXXXXXXXXX	SAGCAAY(1)MAPER	S(-77.3)AGCAAY(77.3)MAPER	7	2	67936000	74143000	89338000	0	0	0	101300000	132060000	64797000	254870000	263400000	220850000	24042000	46722000	44833000	12002	283	283
O14734	47	O14734	O14734	Acyl-coenzyme A thioesterase 8	ACOT8	>sp|O14734|ACOT8_HUMAN Acyl-coenzyme A thioesterase 8 OS=Homo sapiens GN=ACOT8 PE=1 SV=1	1	1	1	1							1	1					1	Y	LNLEPLDEDLFRGRHYWVPAKRLFGGQIVGQ	X;X;X;X;X;X;X;X;X;X;X;X;X;X;X;Phospho (STY);X;X;X;X;X;X;X;X;X;X;X;X;X;X;X	XXXXXXXXXXXXXXPPPPPPPXXXXXXXXXX	HY(1)WVPAK	HY(54.06)WVPAK	2	2	25493000	46718000	33089000	0	0	0	0	0	0	24476000	11361000	0	0	0	0	12003	47	47
O14737	80	O14737	O14737	Programmed cell death protein 5	PDCD5	>sp|O14737|PDCD5_HUMAN Programmed cell death protein 5 OS=Homo sapiens GN=PDCD5 PE=1 SV=3	1	1	1	0.999999	1	1	1	1	1	0.999982		1	1	0.999996		1	1	Y	EKTKAVENYLIQMARYGQLSEKVSEQGLIEI	X;X;X;X;X;X;X;X;Phospho (STY);X;X;X;X;X;X;Phospho (STY);X;X;X;X;X;X;X;X;X;X;X;X;X;X;X	XXXXXXXXXXXXXXXPPPPPPPXXXXXXXXX	Y(1)GQLSEK	Y(112.29)GQLS(-112.29)EK	1	2	503860000	665150000	786460000	698530000	977490000	790630000	2657400000	2662900000	2782900000	0	0	2264400000	2454400000	0	2344100000	12005	80	80
O14828	35	O14828	O14828	Secretory carrier-associated membrane protein 3	SCAMP3	>sp|O14828|SCAM3_HUMAN Secretory carrier-associated membrane protein 3 OS=Homo sapiens GN=SCAMP3 PE=1 SV=3	1	1	1	1		0.999994		1	0.999999	1	1	1	1	0.999996	0.999999	1	1	Y	PFQDPAVIQHRPSRQYATLDVYNPFETREPP	X;X;X;X;X;X;X;X;X;X;X;X;Phospho (STY);X;X;Phospho (STY);X;X;X;X;X;Phospho (STY);X;X;X;X;X;X;X;X;X	XXXXXXXXXXXXXXPPPPPPPPPPPPPPXXX	QY(1)ATLDVYNPFETR	QY(79.58)AT(-79.58)LDVY(-172.77)NPFET(-193.69)R	2	2	24802000	19971000	38396000	0	0	0	40766000	36016000	24168000	83748000	65584000	106460000	0	20041000	9533600	12037	35	35
O14964	44	O14964	O14964	Hepatocyte growth factor-regulated tyrosine kinase substrate	HGS	>sp|O14964|HGS_HUMAN Hepatocyte growth factor-regulated tyrosine kinase substrate OS=Homo sapiens GN=HGS PE=1 SV=1	1	1	1	0.999975	0.999984			0.999999		0.999997		0.999886	1	1	1	1	1	Y	LQICDLIRQGDTQAKYAVNSIKKKVNDKNPH	X;X;X;X;X;X;X;X;X;X;X;X;X;X;X;Phospho (STY);X;X;X;X;X;X;X;X;X;X;X;X;X;X;X	XXXXXXXXXXXXXXXPPPPPPPXXXXXXXXX	Y(1)AVNSIK	Y(82.51)AVNS(-82.51)IK	1	1	19626000	20582000	18091000	0	0	0	62817000	0	57596000	0	32424000	26398000	0	0	72823000	12060	44	44
O14974	496	O14974	O14974	Protein phosphatase 1 regulatory subunit 12A	PPP1R12A	>sp|O14974|MYPT1_HUMAN Protein phosphatase 1 regulatory subunit 12A OS=Homo sapiens GN=PPP1R12A PE=1 SV=1	1	1	1	1	0.999931	1		0.999998	1	1	1	0.999997	0.999997	1	1	1	1	Y	DNKEKEKDSKGTRLAYVAPTIPRRLASTSDI	X;X;X;X;X;X;X;X;X;X;X;X;X;X;X;Phospho (STY);X;X;X;X;X;X;X;X;X;X;Phospho (STY);X;Phospho (STY);X;X	XXXXXXXXXXXXXPPPPPPPPPPXXXXXXXX	LAY(1)VAPTIPR	LAY(86.42)VAPT(-86.42)IPR	3	2	111280000	104450000	117690000	24022000	27816000	0	91475000	60215000	75959000	29015000	27980000	40112000	21895000	21726000	21451000	12064	496	496
O14974	936	O14974	O14974	Protein phosphatase 1 regulatory subunit 12A	PPP1R12A	>sp|O14974|MYPT1_HUMAN Protein phosphatase 1 regulatory subunit 12A OS=Homo sapiens GN=PPP1R12A PE=1 SV=1	1	1															1	Y	SSRLEKDDSTDFKKLYEQILAENEKLKAQLH	X;X;X;X;X;X;X;X;X;X;X;X;X;X;X;Phospho (STY);X;X;X;X;X;X;X;X;X;X;X;X;X;X;X	XXXXXXXXXXXXXXPPPPPPPPPPPXXXXXX	LY(1)EQILAENEK	LY(41.4)EQILAENEK	2	3	2878700	0	0	0	0	0	0	0	0	0	0	0	0	0	0	12065	936	936
O14979	295	O14979	O14979	Heterogeneous nuclear ribonucleoprotein D-like	HNRNPDL	>sp|O14979|HNRDL_HUMAN Heterogeneous nuclear ribonucleoprotein D-like OS=Homo sapiens GN=HNRNPDL PE=1 SV=3	1	1	0.999998	0.999974	0.999999	0.999954	1	1	1	1		1	1	1	1	1	1	Y	TYTDEEPVKKLLESRYHQIGSGKCEIKVAQP	X;X;X;X;X;X;X;X;X;X;X;X;X;X;X;Phospho (STY);X;X;X;X;X;X;X;X;X;X;X;X;X;X;X	XXXXXXXXXXXXXXXPPPPPPPPXXXXXXXX	Y(1)HQIGSGK	Y(126.42)HQIGS(-126.42)GK	1	2	110350000	0	0	158410000	139530000	106530000	1617900000	1931700000	1855500000	0	1636100000	1679000000	418270000	219170000	332300000	12080	295	295
O15027	311	O15027	O15027	Protein transport protein Sec16A	SEC16A	>sp|O15027|SC16A_HUMAN Protein transport protein Sec16A OS=Homo sapiens GN=SEC16A PE=1 SV=3	1	1	1					1	1	1	1	1	1	1	1	1	1	Y	EPLNLDPSSPSDQFRYGPLPGPAVPRHGAVC	X;X;X;X;X;X;X;X;X;X;X;X;X;X;X;Phospho (STY);X;X;X;X;X;X;X;X;X;X;X;X;X;X;X	XXXXXXXXXXXXXXXPPPPPPPPPPPXXXXX	Y(1)GPLPGPAVPR	Y(66.06)GPLPGPAVPR	1	2	38992000	33607000	0	0	0	0	49615000	70842000	64731000	58950000	48631000	59182000	57156000	46513000	47554000	12102	311	311
O15042	158	O15042	O15042	U2 snRNP-associated SURP motif-containing protein	U2SURP	>sp|O15042|SR140_HUMAN U2 snRNP-associated SURP motif-containing protein OS=Homo sapiens GN=U2SURP PE=1 SV=2	1	1	0.999992	1		0.999994		1	1	1	1	1	0.999953	0.999975	1	1	1	Y	AAKEEHETDEKRGKIYKPSSRFADQKNPPNQ	X;X;X;X;X;X;X;X;X;X;X;X;X;X;X;Phospho (STY);X;X;X;X;X;X;X;X;X;X;X;X;X;X;X	XXXXXXXXXXXXPPPPPPPPPXXXXXXXXXX	IY(1)KPSSR	IY(93.14)KPS(-93.14)S(-98.22)R	2	2	282760000	144410000	236280000	0	24667000	0	975950000	614570000	1170100000	738180000	593150000	391930000	0	0	212530000	12111	158	158
O15131;P52294	491;493	O15131	O15131	Importin subunit alpha-6;Importin subunit alpha-5;Importin subunit alpha-5, N-terminally processed	KPNA5;KPNA1	>sp|O15131|IMA6_HUMAN Importin subunit alpha-6 OS=Homo sapiens GN=KPNA5 PE=1 SV=2;>sp|P52294|IMA5_HUMAN Importin subunit alpha-5 OS=Homo sapiens GN=KPNA1 PE=1 SV=3	1	1		0.999921				1		1		1	1	1	1	1	1	Y	LDKIEFLQSHENQEIYQKAFDLIEHYFGVEE	X;X;X;X;X;X;X;X;X;X;X;X;X;X;X;Phospho (STY);X;X;X;X;X;X;X;X;X;X;X;X;X;X;X	XXXPPPPPPPPPPPPPPPXXXXXXXXXXXXX	IEFLQSHENQEIY(1)QK	IEFLQS(-94.39)HENQEIY(94.39)QK	13	2	13852000	0	16064000	0	0	0	102080000	0	0	0	0	0	26151000	25056000	31843000	12135	491	491
O15145	117	O15145	O15145	Actin-related protein 2/3 complex subunit 3	ARPC3	>sp|O15145|ARPC3_HUMAN Actin-related protein 2/3 complex subunit 3 OS=Homo sapiens GN=ARPC3 PE=1 SV=3	1	1	0.999998	0.999999				0.999998	1	1	1	1	1		0.999963		1;2	Y	NFPIPGEPGFPLNAIYAKPANKQEDEVMRAY	X;X;X;X;X;X;X;X;X;X;X;X;X;X;X;Phospho (STY);X;X;X;X;X;X;X;X;X;X;X;X;X;X;X	PPPPPPPPPPPPPPPPPPPPPPXXXXXXXXX	EMYTLGITNFPIPGEPGFPLNAIY(1)AK	EMY(-92.72)T(-81.3)LGIT(-85.66)NFPIPGEPGFPLNAIY(81.3)AK	24	3	26267000	45711000	22199000	0	0	0	31348000	24358000	11877000	23209000	40378000	50107000	0	18852000	0	12144	117	117
O15164	733	O15164	O15164	Transcription intermediary factor 1-alpha	TRIM24	>sp|O15164|TIF1A_HUMAN Transcription intermediary factor 1-alpha OS=Homo sapiens GN=TRIM24 PE=1 SV=3	1	1	0.999998	0.999909				0.999999	0.999875	0.999998	0.999998	0.999962	0.999676				1	Y	EPIRIKQENSGPPENYDFPVVIVKQESDEES	X;X;X;X;X;X;X;X;X;X;X;X;X;X;X;Phospho (STY);X;X;X;X;X;X;X;X;X;X;X;X;X;X;X	XXXXPPPPPPPPPPPPPPPPPPPPXXXXXXX	IKQENSGPPENY(1)DFPVVIVK	IKQENS(-77.25)GPPENY(77.25)DFPVVIVK	12	3	11643000	9362300	14004000	0	0	0	17709000	0	16546000	13057000	21978000	11584000	0	0	0	12149	733	733
O15226	682	O15226	O15226	NF-kappa-B-repressing factor	NKRF	>sp|O15226|NKRF_HUMAN NF-kappa-B-repressing factor OS=Homo sapiens GN=NKRF PE=1 SV=2	1	1	1		1	1	1	1	1	1	1	1	1	1	1	1	1	Y	EDLLDQLKQEGQVGHYELVMPQAN_______	X;X;X;X;X;X;X;X;X;X;X;X;X;X;X;Phospho (STY);X;X;X;X;X;X;X;X;X;X;X;X;X;X;X	PPPPPPPPPPPPPPPPPPPPPPPPXXXXXXX	QEGQVGHY(1)ELVMPQAN	QEGQVGHY(102.5)ELVMPQAN	8	3	14567000	22089000	0	36029000	43821000	45719000	48748000	88924000	59065000	51469000	61478000	60058000	0	51370000	53080000	12162	682	682
O15226	501	O15226	O15226	NF-kappa-B-repressing factor	NKRF	>sp|O15226|NKRF_HUMAN NF-kappa-B-repressing factor OS=Homo sapiens GN=NKRF PE=1 SV=2	1	1	1	1	1	1	1	1	1		1		1	1	1		1	Y	SEVIAEAVGVKKTVKYEAAGEAVKTLKKTQP	X;X;X;X;X;X;X;X;X;X;X;X;X;X;X;Phospho (STY);X;X;X;X;X;X;X;X;X;X;X;X;X;X;X	XXXXXXXXXXXXXXXPPPPPPPPPXXXXXXX	Y(1)EAAGEAVK	Y(81.95)EAAGEAVK	1	2	16327000	12493000	12986000	11820000	17232000	7312900	68518000	113420000	0	95748000	0	110180000	31121000	37386000	0	12171	501	501
O15357	886	O15357	O15357	Phosphatidylinositol 3,4,5-trisphosphate 5-phosphatase 2	INPPL1	>sp|O15357|SHIP2_HUMAN Phosphatidylinositol 3,4,5-trisphosphate 5-phosphatase 2 OS=Homo sapiens GN=INPPL1 PE=1 SV=2	1	1			1	0.999999				1	1	1	1	1	1	1	1	Y	KVRVPTERLGTRERLYEWISIDKDEAGAKSK	X;X;X;X;X;X;X;X;X;X;X;X;X;X;X;Phospho (STY);X;X;X;X;X;X;X;X;X;X;X;X;X;X;X	XXXXXXXXXXXXXXPPPPPPPPPPPPPPPXX	LY(1)EWISIDKDEAGAK	LY(79.76)EWIS(-79.76)IDKDEAGAK	2	3	11623000	0	0	14128000	19381000	0	0	0	10049000	8694400	9641000	8170400	9189200	10099000	14202000	12204	886	886
O15371	335	O15371	O15371	Eukaryotic translation initiation factor 3 subunit D	EIF3D	>sp|O15371|EIF3D_HUMAN Eukaryotic translation initiation factor 3 subunit D OS=Homo sapiens GN=EIF3D PE=1 SV=1	1	1			1									1			1	Y	NHNFSQQCLRMGKERYNFPNPNPFVEDDMDK	X;X;X;X;X;X;X;X;X;X;X;X;X;X;X;Phospho (STY);X;X;X;X;X;X;X;X;X;X;X;X;X;X;X	XXXXXXXXXXXXXXXPPPPPPPPPPPPPPPP	Y(1)NFPNPNPFVEDDMDKNEIASVAYR	Y(140.39)NFPNPNPFVEDDMDKNEIAS(-140.62)VAY(-140.39)R	1	3	6757400	0	0	4979000	0	0	0	0	0	0	0	0	8225300	0	0	12213	335	335
O15541	153	O15541	O15541	RING finger protein 113A	RNF113A	>sp|O15541|R113A_HUMAN RING finger protein 113A OS=Homo sapiens GN=RNF113A PE=1 SV=1	1	1	1	1		1	1	1	1	1	1	1	1	1	1	1	1	Y	QKIQEELRGKEDDKIYRGINNYQKYMKPKDT	X;X;X;X;X;X;X;X;X;X;X;X;X;X;X;Phospho (STY);X;X;X;X;X;Phospho (STY);X;X;X;X;X;X;X;X;X	XXXXXXXXPPPPPPPPPXXXXXXXXXXXXXX	GKEDDKIY(1)R	GKEDDKIY(90.7)R	8	3	195600000	125070000	160460000	0	70452000	32844000	0	313070000	158910000	292340000	0	383990000	124180000	107290000	202170000	12241	153	153
O43159	280	O43159	O43159	Ribosomal RNA-processing protein 8	RRP8	>sp|O43159|RRP8_HUMAN Ribosomal RNA-processing protein 8 OS=Homo sapiens GN=RRP8 PE=1 SV=2	1	1	1	1				1	1	1	1	1	1	1	1	1	1	Y	AAQRLFQEDPEAFLLYHRGFQSQVKKWPLQP	X;X;X;X;X;X;X;X;X;X;X;X;X;X;X;Phospho (STY);X;X;X;X;X;X;X;X;X;X;X;X;X;X;X	XXXXPPPPPPPPPPPPPPXXXXXXXXXXXXX	LFQEDPEAFLLY(1)HR	LFQEDPEAFLLY(126.32)HR	12	2	5579100	9176500	6524100	0	0	0	9101400	14239000	13228000	5784100	10207000	7587100	10804000	20726000	26363000	12254	280	280
O43390	376	O43390	O43390	Heterogeneous nuclear ribonucleoprotein R	HNRNPR	>sp|O43390|HNRPR_HUMAN Heterogeneous nuclear ribonucleoprotein R OS=Homo sapiens GN=HNRNPR PE=1 SV=1	1	1	1	1	1	1		1	1	1	1	1	1	1	1	1	1	Y	FSEFGKLERVKKLKDYAFVHFEDRGAAVKAM	X;X;X;X;X;X;X;X;X;X;X;X;X;X;X;Phospho (STY);X;X;X;X;X;X;X;X;X;X;X;X;X;X;X	XXXXXXXXXXXXPPPPPPPPPPPPXXXXXXX	LKDY(1)AFVHFEDR	LKDY(77.75)AFVHFEDR	4	2	28047000	42702000	0	0	0	0	49677000	66192000	46359000	106370000	139290000	123610000	93153000	68247000	69957000	12316	376	376
O43390;O60506	578;570	O43390;O60506	O60506	Heterogeneous nuclear ribonucleoprotein R;Heterogeneous nuclear ribonucleoprotein Q	HNRNPR;SYNCRIP	>sp|O43390|HNRPR_HUMAN Heterogeneous nuclear ribonucleoprotein R OS=Homo sapiens GN=HNRNPR PE=1 SV=1;>sp|O60506|HNRPQ_HUMAN Heterogeneous nuclear ribonucleoprotein Q OS=Homo sapiens GN=SYNCRIP PE=1 SV=2	1	1	0.999999	0.999966	1	1		1	1	1	1	1	1				1	Y	GGRGGNVGGKRKADGYNQPDSKRRQTNNQNW;GNRGGNVGGKRKADGYNQPDSKRRQTNNQQN	X;X;X;X;X;X;X;X;X;X;X;X;X;X;X;Phospho (STY);X;X;X;X;X;X;X;X;X;X;X;X;X;X;X	XXXXXXXXXXPPPPPPPPPPPPPXXXXXXXX	RKADGY(1)NQPDSK	RKADGY(80.7)NQPDS(-80.7)K	6	3	25558000	0	54926000	17447000	0	0	28646000	79154000	28028000	30964000	19729000	60500000	0	0	0	12313	578;570	570
O43491	623	O43491	O43491	Band 4.1-like protein 2	EPB41L2	>sp|O43491|E41L2_HUMAN Band 4.1-like protein 2 OS=Homo sapiens GN=EPB41L2 PE=1 SV=1	1	1	1	1	1	1	1	1	1	1	1	1		1	1	1	1	Y	IEGKKNSLRVEGDNIYVRHSNLMLEELDKAQ	X;X;X;X;X;X;X;X;X;X;X;X;X;X;X;Phospho (STY);X;X;X;X;X;X;X;X;X;X;X;X;X;X;X	XXXXXXXXXPPPPPPPPPXXXXXXXXXXXXX	VEGDNIY(1)VR	VEGDNIY(83.95)VR	7	2	198940000	177410000	170380000	164790000	182710000	154090000	557350000	380830000	563230000	611810000	649920000	0	125940000	301720000	304690000	12342	623	623
O43639	110	O43639	O43639	Cytoplasmic protein NCK2	NCK2	>sp|O43639|NCK2_HUMAN Cytoplasmic protein NCK2 OS=Homo sapiens GN=NCK2 PE=1 SV=2	1	1	1	1				1	1	1	1	1	1				1	Y	TDAEYPANGSGADRIYDLNIPAFVKFAYVAE	X;X;X;X;X;X;X;X;X;X;X;X;X;X;X;Phospho (STY);X;X;X;X;X;X;X;X;X;X;X;X;X;X;X	XXXXXXXXXXXXXXPPPPPPPPPPPXXXXXX	IY(1)DLNIPAFVK	IY(83.18)DLNIPAFVK	2	2	0	7252100	6253500	0	0	0	2957500	5288000	3160100	3801600	3075400	5128200	0	0	0	12354	110	110
O43660	52	O43660	O43660	Pleiotropic regulator 1	PLRG1	>sp|O43660|PLRG1_HUMAN Pleiotropic regulator 1 OS=Homo sapiens GN=PLRG1 PE=1 SV=1	1	1	1	1	1	1	1	1	1	1	1	1	1	1	1	1	1	Y	EESHKRKMAIKLRNEYGPVLHMPTSKENLKE	X;X;X;X;X;X;X;X;X;X;X;X;X;X;X;Phospho (STY);X;X;X;X;X;Oxidation (M);X;X;X;X;X;X;X;X;X	XXXXXXXXXXXPPPPPPPPPPPPPPPXXXXX	NEY(1)GPVLHMPTSK	NEY(88.5)GPVLHMPT(-88.5)S(-92.19)K	3	2	73157000	71547000	82704000	83145000	89674000	80524000	161400000	199520000	316760000	269320000	356480000	268780000	230480000	344870000	318550000	12355	52	52
O43768;P56211	64;59	O43768;P56211	O43768	Alpha-endosulfine;cAMP-regulated phosphoprotein 19	ENSA;ARPP19	>sp|O43768|ENSA_HUMAN Alpha-endosulfine OS=Homo sapiens GN=ENSA PE=1 SV=1;>sp|P56211|ARP19_HUMAN cAMP-regulated phosphoprotein 19 OS=Homo sapiens GN=ARPP19 PE=1 SV=2	1	1	1	0.999999	1	1	1	1	1	0.999998	1	0.999975	1	1	0.999998	1	1;2	Y	GGSDFLMKRLQKGQKYFDSGDYNMAKAKMKN;GGSDFLRKRLQKGQKYFDSGDYNMAKAKMKN	X;X;X;X;X;X;Oxidation (M);X;X;X;X;X;X;X;X;Phospho (STY);X;X;X;X;X;Phospho (STY);X;Oxidation (M);X;X;X;X;X;X;X	XXXXXXXXXXXXXXXPPPPPPPPPPPXXXXX	Y(1)FDSGDYNMAK	Y(89.63)FDS(-89.63)GDY(-102.34)NMAK	1	2	539130000	505210000	487690000	34379000	37856000	33471000	291070000	168220000	219570000	216740000	172400000	198910000	66652000	94793000	96499000	12393	64;59	64
O43823	311	O43823	O43823	A-kinase anchor protein 8	AKAP8	>sp|O43823|AKAP8_HUMAN A-kinase anchor protein 8 OS=Homo sapiens GN=AKAP8 PE=1 SV=1	1	1	1	1				0.99989	0.99999	1	1	0.999881	1	1	1	1	1	Y	FGPDGTGRKRKQFQLYEEPDTKLARVDSEGD	X;X;X;X;X;X;X;X;X;X;X;X;X;X;X;Phospho (STY);X;X;X;X;X;X;X;X;X;X;X;Phospho (STY);X;X;X	XXXXXXXXXXPPPPPPPPPPPPXXXXXXXXX	KQFQLY(1)EEPDTK	KQFQLY(76.73)EEPDT(-76.73)K	6	2	40878000	45079000	30548000	0	0	0	0	11542000	44319000	73681000	75595000	43803000	43074000	32579000	37735000	12425	311	311
O43852	294	O43852	O43852	Calumenin	CALU	>sp|O43852|CALU_HUMAN Calumenin OS=Homo sapiens GN=CALU PE=1 SV=2	1	1	1	1	0.999914	0.999508		1	0.999986	0.999998	1	1	1	1	1	1	1	Y	QNKDGKLTKEEIVDKYDLFVGSQATDFGEAL	X;X;X;X;X;X;X;X;X;X;X;X;X;X;X;Phospho (STY);X;X;X;X;X;X;X;X;X;X;X;X;X;X;X	XXXXXXPPPPPPPPPPPPPPPPPPPPPPPPP	EEIVDKY(1)DLFVGSQATDFGEALVR	EEIVDKY(77.88)DLFVGS(-77.88)QAT(-97.53)DFGEALVR	7	2	41487000	26990000	64997000	7201800	9928400	0	139000000	138230000	36385000	141440000	267190000	144370000	58693000	164730000	129030000	12440	294	294
O43896	726	O43896	O43896	Kinesin-like protein KIF1C	KIF1C	>sp|O43896|KIF1C_HUMAN Kinesin-like protein KIF1C OS=Homo sapiens GN=KIF1C PE=1 SV=3	1	1	1	1	1	1		1		1	1	1	1		1	1	1	Y	CGLPSSGKRRAPRRVYQIPQRRRLQGKDPRW	X;X;X;X;X;X;X;X;X;X;X;X;X;X;X;Phospho (STY);X;X;X;X;X;X;X;X;X;X;X;X;X;X;X	XXXXXXXXXXXXXPPPPPPPPXXXXXXXXXX	VY(1)QIPQR	VY(108.24)QIPQR	2	2	41272000	30403000	38666000	13974000	13816000	0	0	0	13547000	31006000	0	20523000	0	0	18153000	12448	726	726
O43920	60	O43920	O43920	NADH dehydrogenase [ubiquinone] iron-sulfur protein 5	NDUFS5	>sp|O43920|NDUS5_HUMAN NADH dehydrogenase [ubiquinone] iron-sulfur protein 5 OS=Homo sapiens GN=NDUFS5 PE=1 SV=3	1	1		1	1	1	1	1	1	1	1	1	1	1	1	1	1	Y	HGIGYTRAEKECKIEYDDFVECLLRQKTMRR	X;X;X;X;X;X;X;X;X;X;X;X;X;X;X;Phospho (STY);X;X;X;X;X;X;X;X;X;X;X;X;X;X;X	XXXXXXXXXXXXXPPPPPPPPPPPPXXXXXX	IEY(1)DDFVECLLR	IEY(95.42)DDFVECLLR	3	2	1926700	0	6866600	3831300	7899800	8257200	9601500	10726000	2069700	4982800	5896700	5904400	2423000	6637500	9010900	12450	60	60
O60264	413	O60264	O60264	SWI/SNF-related matrix-associated actin-dependent regulator of chromatin subfamily A member 5	SMARCA5	>sp|O60264|SMCA5_HUMAN SWI/SNF-related matrix-associated actin-dependent regulator of chromatin subfamily A member 5 OS=Homo sapiens GN=SMARCA5 PE=1 SV=1	1	1	1	1	1	1	1	1	1	0.999999	1	1	1	1	1	1	1	Y	ADVEKSLPPKKEVKIYVGLSKMQREWYTRIL	X;X;X;X;X;X;X;X;X;X;X;X;X;X;X;Phospho (STY);X;X;X;X;X;X;X;X;X;X;X;X;X;X;X	XXXXXXXXXXXXXXPPPPPPPXXXXXXXXXX	IY(1)VGLSK	IY(82.72)VGLS(-82.72)K	2	2	51556000	45551000	59474000	13354000	20532000	13398000	199130000	480550000	463600000	85653000	144420000	175400000	164220000	160730000	185840000	12470	413	413
O60287	401	O60287	O60287	Nucleolar pre-ribosomal-associated protein 1	URB1	>sp|O60287|NPA1P_HUMAN Nucleolar pre-ribosomal-associated protein 1 OS=Homo sapiens GN=URB1 PE=1 SV=4	1	1						1	1	1	1	1	1	1		1	1	Y	AKSTWLNNIKLLNKIYEAQPEISRAFQTREF	X;X;X;X;X;X;X;X;X;X;X;X;X;X;X;Phospho (STY);X;X;X;X;X;X;X;X;X;X;X;X;X;X;X	XXXXXXXXXXXXXXPPPPPPPPPPXXXXXXX	IY(1)EAQPEISR	IY(111.99)EAQPEIS(-111.99)R	2	2	11379000	0	0	0	0	0	74073000	63930000	86608000	64092000	40080000	49700000	19215000	0	44075000	12483	401	401
O60333	74	O60333	O60333	Kinesin-like protein KIF1B	KIF1B	>sp|O60333|KIF1B_HUMAN Kinesin-like protein KIF1B OS=Homo sapiens GN=KIF1B PE=1 SV=5	1	1	1	1	1	1	1	1		1	1	1		1	1	1	1	Y	HTSPEDPCFASQNRVYNDIGKEMLLHAFEGY	X;X;X;X;X;X;X;X;X;X;X;X;X;X;X;Phospho (STY);X;X;X;X;X;X;X;X;X;X;X;X;X;X;X	XXXXXXXXXXXXXXPPPPPPPXXXXXXXXXX	VY(1)NDIGK	VY(50.97)NDIGK	2	2	522110000	584870000	608250000	329540000	465330000	364680000	1405900000	0	1614300000	1875800000	2367100000	0	476720000	992680000	1101400000	12493	74	74
O60341	267	O60341	O60341	Lysine-specific histone demethylase 1A	KDM1A	>sp|O60341|KDM1A_HUMAN Lysine-specific histone demethylase 1A OS=Homo sapiens GN=KDM1A PE=1 SV=2	1	1	1	1	1			1	1	1	1	1	1	1	1		1	Y	VHSYLERHGLINFGIYKRIKPLPTKKTGKVI	X;X;X;X;X;X;X;X;X;X;X;X;X;X;X;Phospho (STY);X;X;X;X;X;X;X;X;X;X;X;X;X;X;X	XXXXXXXPPPPPPPPPPXXXXXXXXXXXXXX	HGLINFGIY(1)K	HGLINFGIY(199.46)K	9	2	4884400	7359700	7316000	2233700	0	0	9064800	12317000	12044000	7917300	7926600	5989700	6872300	12867000	0	12495	267	267
O60506	373	O60506	O60506	Heterogeneous nuclear ribonucleoprotein Q	SYNCRIP	>sp|O60506|HNRPQ_HUMAN Heterogeneous nuclear ribonucleoprotein Q OS=Homo sapiens GN=SYNCRIP PE=1 SV=2	1	1	1	1	1			1	1	1	1	1	1	1	1	1	1	Y	FSQFGKLERVKKLKDYAFIHFDERDGAVKAM	X;X;X;X;X;X;X;X;X;X;X;X;X;X;X;Phospho (STY);X;X;X;X;X;X;X;X;X;X;X;X;X;X;X	XXXXXXXXXXXXPPPPPPPPPPPPXXXXXXX	LKDY(1)AFIHFDER	LKDY(125.47)AFIHFDER	4	3	17176000	20361000	17443000	0	0	0	9193600	30743000	28736000	40530000	42675000	27854000	36139000	44707000	0	12517	373	373
O60506	47	O60506	O60506	Heterogeneous nuclear ribonucleoprotein Q	SYNCRIP	>sp|O60506|HNRPQ_HUMAN Heterogeneous nuclear ribonucleoprotein Q OS=Homo sapiens GN=SYNCRIP PE=1 SV=2	1	1	1	1	1	1	1	1	1	1	1	1	1	0.99999	1	1	1	Y	DAGLPQKVAEKLDEIYVAGLVAHSDLDERAI	X;X;X;X;X;X;X;X;X;X;X;X;X;X;X;Phospho (STY);X;X;X;X;X;X;X;X;X;X;X;X;X;X;X	XXXXXXXPPPPPPPPPPPPPPPPPPPPPPXX	LDEIY(1)VAGLVAHSDLDER	LDEIY(132.52)VAGLVAHS(-132.52)DLDER	5	2	19065000	23676000	6943000	19470000	36420000	39705000	45359000	43502000	13548000	34980000	47817000	54785000	2222000	22415000	25299000	12520	47	47
O60547	69	O60547	O60547	GDP-mannose 4,6 dehydratase	GMDS	>sp|O60547|GMDS_HUMAN GDP-mannose 4,6 dehydratase OS=Homo sapiens GN=GMDS PE=1 SV=1	1	1	1	1				1		1	1	1	1	1			1	Y	VRRSSSFNTGRIEHLYKNPQAHIEGNMKLHY	X;X;X;X;X;X;X;X;X;X;X;X;X;X;X;Phospho (STY);X;X;X;X;X;X;X;X;X;X;X;X;X;X;X	XXXXXXXXXXXPPPPPPPPPPPPPPPPPXXX	IEHLY(1)KNPQAHIEGNMK	IEHLY(82.87)KNPQAHIEGNMK	5	4	19556000	14519000	14160000	0	0	0	79238000	0	55453000	38571000	24250000	32838000	15653000	0	0	12537	69	69
O60678	248	O60678	O60678	Protein arginine N-methyltransferase 3	PRMT3	>sp|O60678|ANM3_HUMAN Protein arginine N-methyltransferase 3 OS=Homo sapiens GN=PRMT3 PE=1 SV=3	1	1	1	1	1	1	1	1	1	1	1	1	1	1	1	1	1	Y	MLKDKIRTESYRDFIYQNPHIFKDKVVLDVG	X;X;X;X;X;X;X;X;X;X;X;X;X;X;X;Phospho (STY);X;X;X;X;X;X;X;X;X;X;X;X;X;X;X	XXXXXXXPPPPPPPPPPPPPPPPXXXXXXXX	DFIY(1)QNPHIFK	DFIY(94.69)QNPHIFK	4	3	33708000	28982000	37152000	29540000	21722000	28111000	8580400	10022000	5231500	8316700	9593800	7989500	16644000	22283000	20001000	12559	248	248
O60678	387	O60678	O60678	Protein arginine N-methyltransferase 3	PRMT3	>sp|O60678|ANM3_HUMAN Protein arginine N-methyltransferase 3 OS=Homo sapiens GN=PRMT3 PE=1 SV=3	1	1	1	1	1	1	1	1	1	1	1	1	1	1	1	1	1	Y	DVNKHADRIAFWDDVYGFKMSCMKKAVIPEA	X;X;X;X;X;X;X;X;X;X;X;X;X;X;X;Phospho (STY);X;X;X;X;X;X;X;X;X;X;X;X;X;X;X	XXXXXXXXPPPPPPPPPPPXXXXXXXXXXXX	IAFWDDVY(1)GFK	IAFWDDVY(108.7)GFK	8	2	3067000	7185300	2583900	27996000	21437000	17672000	21407000	55986000	5048400	20269000	27776000	18659000	15512000	34944000	42449000	12560	387	387
O60684	491	O60684	O60684	Importin subunit alpha-7	KPNA6	>sp|O60684|IMA7_HUMAN Importin subunit alpha-7 OS=Homo sapiens GN=KPNA6 PE=1 SV=1	1	1		0.999921				1		1		1	1	1	1	1	1	Y	LDKIEFLQSHENQEIYQKAFDLIEHYFGVED	X;X;X;X;X;X;X;X;X;X;X;X;X;X;X;Phospho (STY);X;X;X;X;X;X;X;X;X;X;X;X;X;X;X	PPPPPPPPPPPPPPPPPPXXXXXXXXXXXXX	IEFLQSHENQEIY(1)QK	IEFLQS(-94.39)HENQEIY(94.39)QK	13	2	13852000	0	16064000	0	0	0	102080000	0	0	0	0	0	26151000	25056000	31843000	12561	491	491
O60716	257	O60716	O60716	Catenin delta-1	CTNND1	>sp|O60716|CTND1_HUMAN Catenin delta-1 OS=Homo sapiens GN=CTNND1 PE=1 SV=1	1	1						1	1	1	1	1	1	1	1	1	1	Y	RPSMEGYRAPSRQDVYGPQPQVRVGGSSVDL	X;X;X;X;X;X;X;X;X;X;X;X;X;X;X;Phospho (STY);X;X;X;X;X;X;X;X;X;X;Phospho (STY);X;X;X;X	XXXXXXXXXXXXPPPPPPPPPPPXXXXXXXX	QDVY(1)GPQPQVR	QDVY(120.06)GPQPQVR	4	2	35458000	0	0	0	0	0	305790000	362110000	193700000	371580000	390680000	343840000	122910000	145790000	172400000	12573	257	257
O60739;P41567	79;79	O60739;P41567	P41567	Eukaryotic translation initiation factor 1b;Eukaryotic translation initiation factor 1	EIF1B;EIF1	>sp|O60739|EIF1B_HUMAN Eukaryotic translation initiation factor 1b OS=Homo sapiens GN=EIF1B PE=1 SV=2;>sp|P41567|EIF1_HUMAN Eukaryotic translation initiation factor 1 OS=Homo sapiens GN=EIF1 PE=1 SV=1	1	1	1	1	1	1	1	0.999999	1	0.999999	1	0.999997	0.999376	1	1	1	1	Y	KKKFACNGTVIEHPEYGEVIQLQGDQRKNIC	X;X;X;X;X;X;X;X;X;X;X;X;X;X;X;Phospho (STY);X;X;X;X;X;X;X;X;X;X;X;X;X;X;X	XXXPPPPPPPPPPPPPPPPPPPPPPPPXXXX	FACNGTVIEHPEY(1)GEVIQLQGDQR	FACNGT(-82.66)VIEHPEY(82.66)GEVIQLQGDQR	13	3	66615000	76102000	89555000	441310000	357760000	349590000	125780000	200750000	146410000	141070000	177640000	157880000	225920000	397310000	297180000	12580	79;79	79
O60826	432	O60826	O60826	Coiled-coil domain-containing protein 22	CCDC22	>sp|O60826|CCD22_HUMAN Coiled-coil domain-containing protein 22 OS=Homo sapiens GN=CCDC22 PE=1 SV=1	1	1				1											1	Y	LAGQWEKHRVPLLAEYRHLRKLQDCRELESS	X;X;X;X;X;X;X;X;X;X;X;X;X;X;X;Phospho (STY);X;X;X;X;X;X;X;X;X;X;X;X;X;X;X	XXXXXXXXXPPPPPPPPXXXXXXXXXXXXXX	VPLLAEY(1)R	VPLLAEY(53.49)R	7	2	5385100	0	0	0	12651000	0	0	0	0	0	0	0	0	0	0	12598	432	432
O60927	64	O60927	O60927	Protein phosphatase 1 regulatory subunit 11	PPP1R11	>sp|O60927|PP1RB_HUMAN Protein phosphatase 1 regulatory subunit 11 OS=Homo sapiens GN=PPP1R11 PE=1 SV=1	1	1	1		1	1	1	1	1	1	1	1	1	1	1	1	1	Y	DNEHMGRRSSKCCCIYEKPRAFGESSTESDE	X;X;X;X;X;X;X;X;X;X;X;X;X;X;X;Phospho (STY);X;X;X;X;X;X;X;X;X;X;X;X;X;X;X	XXXXXXXXXXXPPPPPPPPPXXXXXXXXXXX	CCCIY(1)EKPR	CCCIY(118.5)EKPR	5	3	127460000	132030000	0	43100000	0	60327000	372360000	323560000	361690000	623510000	483690000	399150000	47716000	57223000	57245000	12627	64	64
O75251	62	O75251	O75251	NADH dehydrogenase [ubiquinone] iron-sulfur protein 7, mitochondrial	NDUFS7	>sp|O75251|NDUS7_HUMAN NADH dehydrogenase [ubiquinone] iron-sulfur protein 7, mitochondrial OS=Homo sapiens GN=NDUFS7 PE=1 SV=3	1	1	1	1	1		1						1	1	1	1	1	Y	PKARAVAPKPSSRGEYVVAKLDDLVNWARRS	X;X;X;X;X;X;X;X;X;X;X;X;X;X;X;Phospho (STY);X;X;X;X;X;X;X;X;X;X;X;X;X;X;X	XXXXXXXXXXXXXPPPPPPPXXXXXXXXXXX	GEY(1)VVAK	GEY(46.84)VVAK	3	2	60569000	52959000	58658000	19063000	0	29981000	0	0	0	0	0	4516900000	129080000	324540000	442820000	12705	62	62
O75347	94	O75347	O75347	Tubulin-specific chaperone A	TBCA	>sp|O75347|TBCA_HUMAN Tubulin-specific chaperone A OS=Homo sapiens GN=TBCA PE=1 SV=3	1	1	1	1		1	1	1	1	1	1	1	1				1	Y	QRILENEKDLEEAEEYKEARLVLDSVKLEA_	X;X;X;X;X;X;X;X;X;X;X;X;X;X;X;Phospho (STY);X;X;X;X;X;X;X;X;X;X;X;X;X;X;X	XXPPPPPPPPPPPPPPPPPPXXXXXXXXXXX	ILENEKDLEEAEEY(1)KEAR	ILENEKDLEEAEEY(117.65)KEAR	14	4	139670000	136830000	136140000	0	34010000	28243000	0	50748000	231210000	274350000	0	210910000	0	0	0	12719	94	94
O75347	75	O75347	O75347	Tubulin-specific chaperone A	TBCA	>sp|O75347|TBCA_HUMAN Tubulin-specific chaperone A OS=Homo sapiens GN=TBCA PE=1 SV=3	1	1	1	1	1	1		1	1	1	1	1	1	1	1	1	1	Y	SRMMIPDCQRRLEAAYLDLQRILENEKDLEE	X;X;X;X;X;X;X;X;X;X;X;X;X;X;X;Phospho (STY);X;X;X;X;X;X;X;X;X;X;X;X;X;X;X	XXXXXXXXXXPPPPPPPPPPPXXXXXXXXXX	RLEAAY(1)LDLQR	RLEAAY(204.01)LDLQR	6	2	9564800	0	0	7803700	5310600	0	24840000	15066000	17258000	9131000	11362000	8847500	13808000	9109400	0	12720	75	75
O75489	245	O75489	O75489	NADH dehydrogenase [ubiquinone] iron-sulfur protein 3, mitochondrial	NDUFS3	>sp|O75489|NDUS3_HUMAN NADH dehydrogenase [ubiquinone] iron-sulfur protein 3, mitochondrial OS=Homo sapiens GN=NDUFS3 PE=1 SV=1	1	1	1	1	1	1	1	1	1	0.999757	1	1	1	1	1	1	1	Y	FRKFDLNSPWEAFPVYRQPPESLKLEAGDKK	X;X;X;X;X;X;X;X;X;X;X;X;X;X;X;Phospho (STY);X;X;X;X;X;X;X;X;X;X;X;X;X;X;X	XXPPPPPPPPPPPPPPPXXXXXXXXXXXXXX	KFDLNSPWEAFPVY(1)R	KFDLNS(-175.62)PWEAFPVY(175.62)R	14	2	19818000	52529000	48526000	26412000	23568000	10075000	30114000	19353000	0	4215400	19380000	12954000	1392000	7988000	17567000	12787	245	245
O75533	119	O75533	O75533	Splicing factor 3B subunit 1	SF3B1	>sp|O75533|SF3B1_HUMAN Splicing factor 3B subunit 1 OS=Homo sapiens GN=SF3B1 PE=1 SV=3	1	1	1	1	1	1	1	1	1	1	1	1	1	1	1	1	1	Y	FAEHRPPKIADREDEYKKHRRTMIISPERLD	X;X;X;X;X;X;X;X;X;X;X;X;X;X;X;Phospho (STY);X;X;X;X;X;Phospho (STY);X;X;X;X;X;X;X;X;X	XXXXXXXXPPPPPPPPPPXXXXXXXXXXXXX	IADREDEY(1)KK	IADREDEY(155.33)KK	8	2	128430000	122810000	140340000	30421000	77396000	63156000	519170000	263970000	475460000	357540000	409970000	346400000	100580000	0	307150000	12809	119	119
O75533	84	O75533	O75533	Splicing factor 3B subunit 1	SF3B1	>sp|O75533|SF3B1_HUMAN Splicing factor 3B subunit 1 OS=Homo sapiens GN=SF3B1 PE=1 SV=3	1	1	1	1	0.999993	1	1	1	1	1	1	1	1	1	0.999973		1;2	Y	DYSSSTSLLGQKKPGYHAPVALLNDIPQSTE	X;X;X;X;X;X;X;X;X;X;X;X;X;X;X;Phospho (STY);X;X;X;X;X;X;X;X;X;X;X;X;Phospho (STY);Phospho (STY);X	XXXXXXXXXXXXPPPPPPPPPPPPPPPPPPP	PGY(1)HAPVALLNDIPQSTEQYDPFAEHRPPK	PGY(81.85)HAPVALLNDIPQS(-81.85)T(-84.15)EQY(-87.15)DPFAEHRPPK	3	4	442140000	0	389650000	182460000	110640000	200690000	225580000	106140000	114920000	162570000	331790000	269390000	13921000	21760000	0	12812	84	84
O75533	474	O75533	O75533	Splicing factor 3B subunit 1	SF3B1	>sp|O75533|SF3B1_HUMAN Splicing factor 3B subunit 1 OS=Homo sapiens GN=SF3B1 PE=1 SV=3	1	1	0.999844	0.999999			0.999995	1	0.999998	0.99984	0.999999	1	0.999999	0.999993	1	0.999993	1	Y	QPSGNLPFLKPDDIQYFDKLLVDVDESTLSP	X;X;X;X;X;X;X;X;X;X;X;X;X;X;X;Phospho (STY);X;X;X;X;X;X;X;X;X;X;X;X;X;X;X	PPPPPPPPPPPPPPPPPPPXXXXXXXXXXXX	SVNDQPSGNLPFLKPDDIQY(1)FDK	S(-104.82)VNDQPS(-80.93)GNLPFLKPDDIQY(80.93)FDK	20	3	10528000	9532900	11880000	0	0	9356400	28595000	21841000	15573000	19828000	25602000	27957000	11230000	24698000	24145000	12815	474	474
O75570	253	O75570	O75570	Peptide chain release factor 1, mitochondrial	MTRF1	>sp|O75570|RF1M_HUMAN Peptide chain release factor 1, mitochondrial OS=Homo sapiens GN=MTRF1 PE=1 SV=2	1	1												1	1		1	Y	AAARISGDGVYKHLKYEGGIHRVQRIPEVGL	X;X;X;X;X;X;X;X;X;X;X;X;X;X;X;Phospho (STY);X;X;X;X;X;X;X;X;X;X;X;X;X;X;X	XXXXXXXXXXXXXXXPPPPPPPXXXXXXXXX	Y(1)EGGIHR	Y(50.02)EGGIHR	1	2	64821000	0	0	0	0	0	0	0	0	0	0	0	379820000	323570000	0	12829	253	253
O75643	1154	O75643	O75643	U5 small nuclear ribonucleoprotein 200 kDa helicase	SNRNP200	>sp|O75643|U520_HUMAN U5 small nuclear ribonucleoprotein 200 kDa helicase OS=Homo sapiens GN=SNRNP200 PE=1 SV=2	1	1	1	1	1	1	1	1	1	1	1	1	1	1	1		1	Y	VVKKIEKKNFPFERLYDLNHNEIGELIRMPK	X;X;X;X;X;X;X;X;X;X;X;X;X;X;X;Phospho (STY);X;X;X;X;X;X;X;X;X;X;X;X;X;X;X	XXXXXXXXXXXXXXPPPPPPPPPPPPPPXXX	LY(1)DLNHNEIGELIR	LY(228.25)DLNHNEIGELIR	2	3	111290000	190670000	226570000	296990000	92501000	66682000	203230000	255760000	235810000	56825000	119600000	84256000	325420000	415140000	0	12856	1154	1154
O75643	470	O75643	O75643	U5 small nuclear ribonucleoprotein 200 kDa helicase	SNRNP200	>sp|O75643|U520_HUMAN U5 small nuclear ribonucleoprotein 200 kDa helicase OS=Homo sapiens GN=SNRNP200 PE=1 SV=2	1	1	1	1	1		1	1	1	1	1		1	1	1	1	1	Y	FGSEEQLLPVEKLPKYAQAGFEGFKTLNRIQ	X;X;X;X;X;X;X;X;X;X;X;X;X;X;X;Phospho (STY);X;X;X;X;X;X;X;X;X;X;X;X;X;X;X	XXXXXXXXXXXXXXXPPPPPPPPPPXXXXXX	Y(1)AQAGFEGFK	Y(135.86)AQAGFEGFK	1	2	153080000	158520000	189110000	95216000	0	82412000	197250000	127190000	254390000	94977000	0	151680000	86168000	111640000	115940000	12862	470	470
O75934	207	O75934	O75934	Pre-mRNA-splicing factor SPF27	BCAS2	>sp|O75934|SPF27_HUMAN Pre-mRNA-splicing factor SPF27 OS=Homo sapiens GN=BCAS2 PE=1 SV=1	1	1			1			1	1	1	1	1	1		1	1	1	Y	NYEIERTIVQLENEIYQIKQQHGEANKENIR	X;X;X;X;X;X;X;X;X;X;X;X;X;X;X;Phospho (STY);X;X;X;X;X;X;X;X;X;X;X;X;X;X;X	XXXXXXPPPPPPPPPPPPPXXXXXXXXXXXX	TIVQLENEIY(1)QIK	T(-112.94)IVQLENEIY(112.94)QIK	10	2	10479000	0	0	4920400	0	0	49973000	43872000	39570000	37736000	55109000	40216000	0	59653000	55223000	12922	207	207
O75937	129	O75937	O75937	DnaJ homolog subfamily C member 8	DNAJC8	>sp|O75937|DNJC8_HUMAN DnaJ homolog subfamily C member 8 OS=Homo sapiens GN=DNAJC8 PE=1 SV=2	1	1	1	1	1	1	1	1	0.999991	1	0.999997	1	1	1	1	0.999865	1	Y	EQKKRALDVIQAGKEYVEHTVKERKKQLKKE	X;X;X;X;X;X;X;X;X;X;X;X;X;X;X;Phospho (STY);X;X;X;X;X;X;X;X;X;X;X;X;X;X;X	XXXXXPPPPPPPPPPPPPPPPPXXXXXXXXX	EY(1)VEHTVK	EY(75.4)VEHT(-75.4)VK	2	2	33175000	0	37713000	30871000	32422000	26637000	75373000	84087000	78655000	26719000	38832000	34540000	150710000	159620000	151470000	12928	129	129
O94763	392	O94763	O94763	Unconventional prefoldin RPB5 interactor 1	URI1	>sp|O94763|RMP_HUMAN Unconventional prefoldin RPB5 interactor 1 OS=Homo sapiens GN=URI1 PE=1 SV=3	1	1		0.999992				1	0.999999		1	1					1	Y	HSAQELPTIRTPADIYRAFVDVVNGEYVPRK	X;X;X;X;X;X;X;X;X;X;X;X;X;X;X;Phospho (STY);X;X;X;X;X;X;X;X;X;X;Phospho (STY);X;X;X;X	XXXXXXXXXXPPPPPPPXXXXXXXXXXXXXX	TPADIY(1)R	T(-117.18)PADIY(117.18)R	6	2	81048000	0	52960000	0	0	0	90255000	99029000	0	206590000	119550000	0	0	0	0	12969	392	392
O94906	705	O94906	O94906	Pre-mRNA-processing factor 6	PRPF6	>sp|O94906|PRP6_HUMAN Pre-mRNA-processing factor 6 OS=Homo sapiens GN=PRPF6 PE=1 SV=1	1	1	1					1	1	1	1	1	1	1	1	1	1	Y	NIRAAQDLCEEALRHYEDFPKLWMMKGQIEE	X;X;X;X;X;X;X;X;X;X;X;X;X;X;X;Phospho (STY);X;X;X;X;X;X;X;X;X;X;X;X;X;X;X	XXXPPPPPPPPPPPPPPPPPPXXXXXXXXXX	HY(1)EDFPK	HY(127.12)EDFPK	2	2	14770000	19049000	0	0	0	0	116910000	193660000	154240000	192630000	173160000	194580000	37694000	88420000	25078000	13031	705	705
O94906	105	O94906	O94906	Pre-mRNA-processing factor 6	PRPF6	>sp|O94906|PRP6_HUMAN Pre-mRNA-processing factor 6 OS=Homo sapiens GN=PRPF6 PE=1 SV=1	1	1	1	1	1	1	1	1	1		1				1	1	1	Y	SSGPYEKDDEEADAIYAALDKRMDERRKERR	X;X;X;X;X;X;X;X;X;X;X;X;X;X;X;Phospho (STY);X;X;X;X;X;X;X;X;X;X;X;X;X;X;X	XXXXXXXPPPPPPPPPPPPPPPXXXXXXXXX	DDEEADAIY(1)AALDKR	DDEEADAIY(142.45)AALDKR	9	2	98065000	66499000	96936000	41118000	65387000	28149000	0	0	0	8421000	0	0	0	4745900	6820800	13032	105	105
O94953	530	O94953	O94953	Lysine-specific demethylase 4B	KDM4B	>sp|O94953|KDM4B_HUMAN Lysine-specific demethylase 4B OS=Homo sapiens GN=KDM4B PE=1 SV=4	1	1	1	1				1				1					1	Y	SEELEAKPRPIIPMLYVVPRPGKAAFNQEHV	X;X;X;X;X;X;X;X;X;X;X;X;X;X;X;Phospho (STY);X;X;X;X;X;X;X;X;X;X;X;X;X;X;X	XXXXXXXXXPPPPPPPPPPPXXXXXXXXXXX	PIIPMLY(1)VVPR	PIIPMLY(42.72)VVPR	7	2	1314900	1341900	4470600	0	0	0	912100	0	0	0	816450	0	0	0	0	13047	530	530
O94964	1287	O94964	O94964	Protein SOGA1;N-terminal form;C-terminal 80 kDa form	SOGA1	>sp|O94964|SOGA1_HUMAN Protein SOGA1 OS=Homo sapiens GN=SOGA1 PE=1 SV=2	1	1																Y	KLGMSETRAKPEPPKYGIVQEFFRNVCGRAP	X;X;X;X;X;X;X;X;X;X;X;X;X;X;X;Phospho (STY);X;X;X;X;X;X;X;X;X;X;X;X;X;X;X	XXXXXXXXXXXXXXXPPPPPPPPPXXXXXXX	Y(1)GIVQEFFR	Y(56.43)GIVQEFFR	1	2	643560	0	0	0	0	0	0	0	0	0	0	0	0	0	0	13048	1287	1287
O94979	489	O94979	O94979	Protein transport protein Sec31A	SEC31A	>sp|O94979|SC31A_HUMAN Protein transport protein Sec31A OS=Homo sapiens GN=SEC31A PE=1 SV=3	1	1	1	1	1	1	1	1	1	1	1	1	1		1	1	1	Y	WSFLKVNFEDDSRGKYLELLGYRKEDLGKKI	X;X;X;X;X;X;X;X;X;X;X;X;X;X;X;Phospho (STY);X;X;X;X;X;X;X;X;X;X;X;X;X;X;X	XXXXXXXXXXXXXXXPPPPPPPPXXXXXXXX	Y(1)LELLGYR	Y(90.9)LELLGY(-90.9)R	1	2	8356600	43688000	9211800	25999000	8881000	9888600	11515000	17249000	6516900	15633000	14431000	14803000	0	6473100	11073000	13056	489	489
O95372	54	O95372	O95372	Acyl-protein thioesterase 2	LYPLA2	>sp|O95372|LYPA2_HUMAN Acyl-protein thioesterase 2 OS=Homo sapiens GN=LYPLA2 PE=1 SV=1	1	1	1	1	1	1		1	1	1	1	1	1				1	Y	SWADALSTIRLPHVKYICPHAPRIPVTLNMK	X;X;X;X;X;X;X;X;X;X;X;X;X;X;X;Phospho (STY);X;X;X;X;X;X;X;X;X;X;X;X;X;X;X	XXXXXXXXXXXXXXXPPPPPPPPXXXXXXXX	Y(1)ICPHAPR	Y(57.18)ICPHAPR	1	3	0	17400000	32435000	9407600	10241000	0	0	105030000	77539000	27224000	15232000	19979000	0	0	0	13147	54	54
O95478	6	O95478	O95478	Ribosome biogenesis protein NSA2 homolog	NSA2	>sp|O95478|NSA2_HUMAN Ribosome biogenesis protein NSA2 homolog OS=Homo sapiens GN=NSA2 PE=1 SV=1	1	1	1	1	1	1	1	1	1	1	1	1	1	1	1	1	1	Y	__________MPQNEYIELHRKRYGYRLDYH	X;X;X;X;X;X;X;X;X;X;X;X;X;X;X;Phospho (STY);X;X;X;X;X;X;X;X;X;X;X;X;X;X;X	XXXXXXXXXXXPPPPPPPPPPXXXXXXXXXX	PQNEY(1)IELHR	PQNEY(102.4)IELHR	5	2	49338000	35741000	39710000	24426000	30066000	23657000	137490000	165210000	190080000	230930000	229120000	183550000	106000000	0	368440000	13199	6	6
O95490	171	O95490	O95490	Latrophilin-2	LPHN2	>sp|O95490|LPHN2_HUMAN Latrophilin-2 OS=Homo sapiens GN=LPHN2 PE=1 SV=2	1	1	1	1				1	1		0.999796		1			0.999865	1	Y	AGAWCKDPLQAADKIYFMPWTPYRTDTLIEY	X;X;X;X;X;X;X;X;X;X;X;X;X;X;X;Phospho (STY);X;X;X;X;X;X;X;X;X;X;X;X;X;X;Phospho (STY)	XXXXXXXXXXXXXXPPPPPPPPPPXXXXXXX	IY(1)FMPWTPYR	IY(76.89)FMPWT(-76.89)PY(-81.8)R	2	2	1466500	3436200	3089000	0	0	0	1355800	681850	0	777560	0	969910	0	0	1334800	13206	171	171
O95619	27	O95619	O95619	YEATS domain-containing protein 4	YEATS4	>sp|O95619|YETS4_HUMAN YEATS domain-containing protein 4 OS=Homo sapiens GN=YEATS4 PE=1 SV=1	1	1	0.999992	0.999991				0.999998	1		0.999999	0.999914	1	1	1	1	1	Y	SGGRVKGVTIVKPIVYGNVARYFGKKREEDG	X;X;X;X;X;X;X;X;X;X;X;X;X;X;X;Phospho (STY);X;X;X;X;X;X;X;X;X;X;X;X;X;X;X	XXXXXXPPPPPPPPPPPPPPPXXXXXXXXXX	GVTIVKPIVY(1)GNVAR	GVT(-80.39)IVKPIVY(80.39)GNVAR	10	2	0	0	0	0	0	0	41119000	44890000	0	35085000	28865000	38572000	61512000	66580000	66338000	13224	27	27
O95801	338	O95801	O95801	Tetratricopeptide repeat protein 4	TTC4	>sp|O95801|TTC4_HUMAN Tetratricopeptide repeat protein 4 OS=Homo sapiens GN=TTC4 PE=1 SV=3	1	1	1					1	1	1		1	1		1	1	1	Y	DNLEVYFEDEDRAELYRVPAKSTLLQVLQHQ	X;X;X;X;X;X;X;X;X;X;X;X;X;X;X;Phospho (STY);X;X;X;X;X;X;X;X;X;X;X;X;X;X;X	XXXXXXXXXXXXPPPPPPPPPXXXXXXXXXX	AELY(1)RVPAK	AELY(104.05)RVPAK	4	2	9633500	4566000	0	0	0	0	0	84211000	65485000	0	46054000	57188000	0	6742400	9824200	13267	338	338
P00338	10	P00338	P00338	L-lactate dehydrogenase A chain	LDHA	>sp|P00338|LDHA_HUMAN L-lactate dehydrogenase A chain OS=Homo sapiens GN=LDHA PE=1 SV=2	1	1	1	1	1	1	1	1	1	1	1	1	1	1	1	1	1	Y	______MATLKDQLIYNLLKEEQTPQNKITV	X;X;X;X;X;X;X;X;X;X;X;X;X;X;X;Phospho (STY);X;X;X;X;X;X;X;X;X;X;X;X;X;X;X	XXXXXXXPPPPPPPPPPPPPPPPPPPPPXXX	DQLIY(1)NLLKEEQTPQNK	DQLIY(174.6)NLLKEEQT(-174.6)PQNK	5	2	83399000	1752300000	266570000	32660000	28010000	5007400	3001200000	2170800000	716150000	1161900000	1388600000	2397600000	448490000	1219600000	1037700000	13304	10	10
P00390	371	P00390	P00390	Glutathione reductase, mitochondrial	GSR	>sp|P00390|GSHR_HUMAN Glutathione reductase, mitochondrial OS=Homo sapiens GN=GSR PE=1 SV=2	1	1	1	1				1	1	1		1	1	1	1	1	1	Y	HIIVDEFQNTNVKGIYAVGDVCGKALLTPVA	X;X;X;X;X;X;X;X;X;X;X;X;X;X;X;Phospho (STY);X;X;X;X;X;X;X;X;X;X;X;X;X;X;X	XXXXXXXXXXXXXPPPPPPPPPPPXXXXXXX	GIY(1)AVGDVCGK	GIY(50.35)AVGDVCGK	3	2	19491000	14680000	20418000	0	0	0	43695000	28006000	50814000	0	20436000	20182000	20062000	33825000	34776000	13313	371	371
P00505	96	P00505	P00505	Aspartate aminotransferase, mitochondrial	GOT2	>sp|P00505|AATM_HUMAN Aspartate aminotransferase, mitochondrial OS=Homo sapiens GN=GOT2 PE=1 SV=3	1	1	1	1	1	1	1	1	1	1	1	1	1	1	1	1	1	Y	RKAEAQIAAKNLDKEYLPIGGLAEFCKASAE	X;X;X;X;X;X;X;X;X;X;X;X;X;X;X;Phospho (STY);X;X;X;X;X;X;X;X;X;X;X;X;X;X;X	XXXXXXXXXXPPPPPPPPPPPPPPPPPXXXX	NLDKEY(1)LPIGGLAEFCK	NLDKEY(84.38)LPIGGLAEFCK	6	3	29170000	40663000	45227000	23354000	25232000	16895000	45750000	40800000	29859000	57006000	38550000	38934000	34277000	99364000	75388000	13327	96	96
sp|P00519|ABL1_HUMAN;P00519	253;253	sp|P00519|ABL1_HUMAN	sp|P00519|ABL1_HUMAN	Tyrosine-protein kinase ABL1	ABL1	>sp|P00519|ABL1_HUMAN Tyrosine-protein kinase ABL1 OS=Homo sapiens GN=ABL1 PE=1 SV=4;>sp|P00519|ABL1_HUMAN Tyrosine-protein kinase ABL1 OS=Homo sapiens GN=ABL1 PE=1 SV=4	1	1	0.999999	1													1;2	Y	ERTDITMKHKLGGGQYGEVYEGVWKKYSLTV	X;X;X;X;X;X;X;X;X;X;X;X;X;X;X;Phospho (STY);X;X;X;Phospho (STY);X;X;X;X;X;X;Phospho (STY);X;X;X;X	XXXXXXXXXXPPPPPPPPPPPPPPPXXXXXX	LGGGQY(1)GEVY(1)EGVWK	LGGGQY(144.55)GEVY(144.55)EGVWK	6	2	126490000	152710000	165650000	0	0	0	0	0	0	0	0	0	0	0	0	13331	253	253
sp|P00519|ABL1_HUMAN;P00519	469;469	sp|P00519|ABL1_HUMAN	sp|P00519|ABL1_HUMAN	Tyrosine-protein kinase ABL1	ABL1	>sp|P00519|ABL1_HUMAN Tyrosine-protein kinase ABL1 OS=Homo sapiens GN=ABL1 PE=1 SV=4;>sp|P00519|ABL1_HUMAN Tyrosine-protein kinase ABL1 OS=Homo sapiens GN=ABL1 PE=1 SV=4	1	1	1	1													1	Y	KDYRMERPEGCPEKVYELMRACWQWNPSDRP	X;X;X;X;Oxidation (M);X;X;X;X;X;X;X;X;X;X;Phospho (STY);X;X;X;X;X;X;X;X;X;X;X;X;X;X;X	XXXXPPPPPPPPPPPPPPPPXXXXXXXXXXX	MERPEGCPEKVY(1)ELMR	MERPEGCPEKVY(73.06)ELMR	12	3	81528000	65209000	74989000	0	0	0	0	0	0	0	0	0	0	0	0	13334	469	469
P00558	324	P00558	P00558	Phosphoglycerate kinase 1	PGK1	>sp|P00558|PGK1_HUMAN Phosphoglycerate kinase 1 OS=Homo sapiens GN=PGK1 PE=1 SV=3	1	1	1	1	1	1	1	1	1	1	1	0.999999	1	1	0.999997	1	1	Y	AGWMGLDCGPESSKKYAEAVTRAKQIVWNGP	X;X;X;X;X;X;X;X;X;X;X;X;X;X;X;Phospho (STY);X;X;X;X;X;X;X;X;X;X;X;X;X;X;X	XXXXXXXXXXXXXXXPPPPPPPXXXXXXXXX	Y(1)AEAVTR	Y(80.49)AEAVT(-80.49)R	1	2	255420000	314660000	319610000	35687000	50819000	40597000	781150000	972680000	1141700000	978290000	713830000	756470000	376930000	326350000	450070000	13341	324	324
P00558;P07205	161;161	P00558	P00558	Phosphoglycerate kinase 1;Phosphoglycerate kinase 2	PGK1;PGK2	>sp|P00558|PGK1_HUMAN Phosphoglycerate kinase 1 OS=Homo sapiens GN=PGK1 PE=1 SV=3;>sp|P07205|PGK2_HUMAN Phosphoglycerate kinase 2 OS=Homo sapiens GN=PGK2 PE=1 SV=3	1	1	1	1	1	1	1	1	1	1	1	1	1	1	1	1	1	Y	KIEAFRASLSKLGDVYVNDAFGTAHRAHSSM	X;X;X;X;X;X;X;X;X;X;X;X;X;X;X;Phospho (STY);X;X;X;X;X;X;X;X;X;X;X;X;X;X;X	XXXXXXXXXXXPPPPPPPPPPPPPPPXXXXX	LGDVY(1)VNDAFGTAHR	LGDVY(114.62)VNDAFGT(-114.62)AHR	5	2	42854000	37462000	46160000	40757000	32495000	37638000	77304000	233410000	170790000	40018000	58541000	72633000	254990000	409040000	578260000	13339	161	161
P03886	43	P03886	P03886	NADH-ubiquinone oxidoreductase chain 1	MT-ND1	>sp|P03886|NU1M_HUMAN NADH-ubiquinone oxidoreductase chain 1 OS=Homo sapiens GN=MT-ND1 PE=1 SV=1	1	1	1	1	1	1	1	1	1	1	1	1	1	1	1	1	1	Y	LGYMQLRKGPNVVGPYGLLQPFADAMKLFTK	X;X;X;X;X;X;X;X;X;X;X;X;X;X;X;Phospho (STY);X;X;X;X;X;X;X;X;X;Oxidation (M);X;X;X;X;X	XXXXXXXPPPPPPPPPPPPPPPPPPPPXXXX	KGPNVVGPY(1)GLLQPFADAMK	KGPNVVGPY(78.92)GLLQPFADAMK	9	3	10749000	22194000	35115000	3481200	3474100	2994500	0	11834000	9315200	15235000	23449000	10204000	52103000	71429000	70361000	13373	43	43
P04075	328	P04075	P04075	Fructose-bisphosphate aldolase A	ALDOA	>sp|P04075|ALDOA_HUMAN Fructose-bisphosphate aldolase A OS=Homo sapiens GN=ALDOA PE=1 SV=2	1	1	1	1	1	1	1	1	1	1	1	1	1	1	1	1	1	Y	AWGGKKENLKAAQEEYVKRALANSLACQGKY	X;X;X;X;X;X;X;X;X;X;X;X;X;X;X;Phospho (STY);X;X;X;X;X;X;X;X;X;X;X;X;X;X;X	XXXXXXXXXXPPPPPPPPPXXXXXXXXXXXX	AAQEEY(1)VKR	AAQEEY(111.61)VKR	6	2	51825000	41842000	59732000	36021000	54012000	35616000	636640000	537280000	245790000	694830000	280560000	247240000	360850000	298240000	239500000	13376	328	328
P04406	255	P04406	P04406	Glyceraldehyde-3-phosphate dehydrogenase	GAPDH	>sp|P04406|G3P_HUMAN Glyceraldehyde-3-phosphate dehydrogenase OS=Homo sapiens GN=GAPDH PE=1 SV=3	1	1						1	1	1	1	1	1	1	1		1	Y	VSVVDLTCRLEKPAKYDDIKKVVKQASEGPL	X;Phospho (STY);X;X;X;X;X;X;X;X;X;X;X;X;X;Phospho (STY);X;X;X;X;X;X;X;X;X;X;X;X;X;X;X	XXXXXXXXXPPPPPPPPPPPXXXXXXXXXXX	LEKPAKY(1)DDIK	LEKPAKY(143.31)DDIK	7	2	62592000	0	0	0	0	0	607220000	610100000	394480000	769610000	626050000	422590000	0	42512000	0	13405	255	255
P06576	247	P06576	P06576	ATP synthase subunit beta, mitochondrial	ATP5B	>sp|P06576|ATPB_HUMAN ATP synthase subunit beta, mitochondrial OS=Homo sapiens GN=ATP5B PE=1 SV=3	1	1	1	1	1	0.999999	1	1	1	1	1	1	1	1	1	1	1	Y	VFAGVGERTREGNDLYHEMIESGVINLKDAT	X;X;X;X;X;X;X;X;X;X;X;X;X;X;X;Phospho (STY);X;X;Oxidation (M);X;X;X;X;X;X;X;X;X;X;X;X	XXXXXXXXPPPPPPPPPPPPPPPPPPPPXXX	EGNDLY(1)HEMIESGVINLK	EGNDLY(161.43)HEMIES(-161.43)GVINLK	6	2	39382000	14651000	52224000	119820000	41253000	51689000	191010000	311530000	178830000	111620000	154860000	113300000	53189000	155640000	163740000	13477	247	247
P06576	331	P06576	P06576	ATP synthase subunit beta, mitochondrial	ATP5B	>sp|P06576|ATPB_HUMAN ATP synthase subunit beta, mitochondrial OS=Homo sapiens GN=ATP5B PE=1 SV=3	1	1	0.999961	0.914233	0.984327	0.999999	0.999995	1	1	0.999994	0.999998	1	0.999396	1	0.999999	1	1	Y	SEVSALLGRIPSAVGYQPTLATDMGTMQERI	X;X;X;X;X;X;X;X;X;X;X;X;X;X;X;Phospho (STY);X;X;X;X;X;X;X;Oxidation (M);X;X;Oxidation (M);X;X;X;X	XXXXXXXXXPPPPPPPPPPPPPPPPPPPPPX	IPSAVGY(1)QPTLATDMGTMQER	IPS(-97.15)AVGY(78.98)QPT(-78.98)LAT(-127.18)DMGT(-160.09)MQER	7	2	41570000	38353000	37133000	46184000	45479000	57350000	344690000	382290000	292000000	99879000	0	95608000	63945000	56274000	71173000	13482	331	331
P06737	821	P06737	P06737	Glycogen phosphorylase, liver form	PYGL	>sp|P06737|PYGL_HUMAN Glycogen phosphorylase, liver form OS=Homo sapiens GN=PYGL PE=1 SV=4	1	1	1	1	1	1	1	1	1	1	1	1	1	1	1	1	1	Y	IAASGKFSSDRTIKEYAQNIWNVEPSDLKIS	X;X;X;X;X;X;X;X;X;X;X;X;X;X;X;Phospho (STY);X;X;X;X;X;X;X;X;X;X;X;X;X;X;X	XXXXXXXXXXXPPPPPPPPPPPPPPPPPPXX	TIKEY(1)AQNIWNVEPSDLK	T(-79.94)IKEY(79.94)AQNIWNVEPS(-141.91)DLK	5	2	60363000	44392000	86268000	41599000	28517000	39081000	143500000	109780000	107720000	43819000	27084000	37372000	17211000	37161000	82708000	13492	821	821
P07858	244	P07858	P07858	Cathepsin B;Cathepsin B light chain;Cathepsin B heavy chain	CTSB	>sp|P07858|CATB_HUMAN Cathepsin B OS=Homo sapiens GN=CTSB PE=1 SV=3	1	1						1	1	1	1	1	1	1	1	1	1	Y	SYSVSNSEKDIMAEIYKNGPVEGAFSVYSDF	Phospho (STY);Phospho (STY);X;X;X;X;X;X;X;X;X;X;X;X;X;Phospho (STY);X;X;X;X;X;X;X;X;X;X;X;X;X;X;X	XXXXXXXXXPPPPPPPPXXXXXXXXXXXXXX	DIMAEIY(1)K	DIMAEIY(62.58)K	7	2	5196200	0	0	0	0	0	9292700	13625000	11497000	5312000	4060200	0	8660000	21349000	24053000	13597	244	244
P07900	438	P07900	P07900	Heat shock protein HSP 90-alpha	HSP90AA1	>sp|P07900|HS90A_HUMAN Heat shock protein HSP 90-alpha OS=Homo sapiens GN=HSP90AA1 PE=1 SV=5	1	1	1	1	1	1	1	1	1	1	1	1	1	1	1	1	1	Y	LFTELAEDKENYKKFYEQFSKNIKLGIHEDS	X;X;X;X;X;X;X;X;X;X;X;Phospho (STY);X;X;X;Phospho (STY);X;X;X;X;X;X;X;X;X;X;X;X;X;X;Phospho (STY)	XXXXXXXXXXXXXPPPPPPPPXXXXXXXXXX	KFY(1)EQFSK	KFY(90.92)EQFS(-90.92)K	3	2	51975000	51909000	50869000	60469000	47424000	47174000	1004100000	435170000	664210000	995000000	655080000	678290000	941450000	1649100000	2028200000	13609	438	438
P07900	309	P07900	P07900	Heat shock protein HSP 90-alpha	HSP90AA1	>sp|P07900|HS90A_HUMAN Heat shock protein HSP 90-alpha OS=Homo sapiens GN=HSP90AA1 PE=1 SV=5	1	1	1	0.999673	1	1	1	1	1	0.999995	0.999998	1	0.999997	1	0.999999	1	1;2	Y	KPIWTRNPDDITNEEYGEFYKSLTNDWEDHL	X;X;X;X;X;X;X;X;X;X;X;X;X;X;X;Phospho (STY);X;X;X;Phospho (STY);X;Phospho (STY);X;Phospho (STY);X;X;X;X;X;X;X	XXXXXXPPPPPPPPPPPPPPPPPPPPPPPPP	NPDDITNEEY(1)GEFY(1)K	NPDDIT(-77.41)NEEY(77.41)GEFY(120.39)K	10	2	307890000	423280000	477540000	653040000	703640000	570310000	1589300000	685760000	1687300000	2632300000	1898900000	2838500000	2700800000	3472500000	4544200000	13617	309	309
P07900	313	P07900	P07900	Heat shock protein HSP 90-alpha	HSP90AA1	>sp|P07900|HS90A_HUMAN Heat shock protein HSP 90-alpha OS=Homo sapiens GN=HSP90AA1 PE=1 SV=5	1	1	1	0.999997	1	1	1	1	1	1	1	1	1	1	1	1	1;2	Y	TRNPDDITNEEYGEFYKSLTNDWEDHLAVKH	X;X;X;X;X;X;X;X;X;X;X;Phospho (STY);X;X;X;Phospho (STY);X;X;X;Phospho (STY);X;X;X;X;X;X;X;X;X;X;X	XXPPPPPPPPPPPPPPPXXXXXXXXXXXXXX	NPDDITNEEY(1)GEFY(1)K	NPDDIT(-52.76)NEEY(52.76)GEFY(95.01)K	14	2	284940000	411450000	458800000	746520000	799850000	625210000	1827000000	1405000000	2078200000	2247300000	1468700000	1662900000	544550000	1304700000	2318900000	13618	313	313
P07900;Q14568	61;61	P07900	P07900	Heat shock protein HSP 90-alpha;Heat shock protein HSP 90-alpha A2	HSP90AA1;HSP90AA2P	>sp|P07900|HS90A_HUMAN Heat shock protein HSP 90-alpha OS=Homo sapiens GN=HSP90AA1 PE=1 SV=5;>sp|Q14568|HS902_HUMAN Heat shock protein HSP 90-alpha A2 OS=Homo sapiens GN=HSP90AA2P PE=1 SV=2	1	1	1	1	1	1	1	1	1	1	1	1	0.999999	1	1	1	1	Y	RELISNSSDALDKIRYESLTDPSKLDSGKEL	X;X;X;X;X;X;Phospho (STY);X;X;X;X;X;X;X;X;Phospho (STY);X;X;X;X;X;X;X;X;X;X;X;X;X;X;X	XPPPPPPPPPPPPPPPPPPPPPPPPPPPPXX	Y(1)ESLTDPSK	Y(78.08)ES(-78.08)LT(-109.15)DPS(-130.16)K	1	2	336500000	463360000	396670000	1050800000	781340000	837140000	2430500000	3265700000	3245900000	5064200000	3394500000	3259600000	357240000	1506200000	1221700000	13608	61	61
P07900;Q14568;P08238;Q58FF8	284;283;276;198	P07900;P08238;Q58FF8	P08238	Heat shock protein HSP 90-alpha;Heat shock protein HSP 90-alpha A2;Heat shock protein HSP 90-beta;Putative heat shock protein HSP 90-beta 2	HSP90AA1;HSP90AA2P;HSP90AB1;HSP90AB2P	>sp|P07900|HS90A_HUMAN Heat shock protein HSP 90-alpha OS=Homo sapiens GN=HSP90AA1 PE=1 SV=5;>sp|Q14568|HS902_HUMAN Heat shock protein HSP 90-alpha A2 OS=Homo sapiens GN=HSP90AA2P PE=1 SV=2;>sp|P08238|HS90B_HUMAN Heat shock protein HSP 90-beta OS=Homo sapi	1	1	1	1	1	1	1	1	1	1	1	1	1	1	1	1	1	Y	KKDGDKKKKKKIKEKYIDQEELNKTKPIWTR;SGKDKKKKTKKIKEKYIDQEELNKTKPIWTR	Phospho (STY);X;X;X;X;X;X;X;X;X;X;X;X;X;X;Phospho (STY);X;X;X;X;X;X;X;X;X;X;X;X;X;X;X	XXXXXXXXXXXXXPPPPPPPPPPPXXXXXXX	Y(1)IDQEELNK	Y(147.2)IDQEELNK	1	2	830530000	1117900000	1374100000	511940000	532220000	388770000	3308400000	2778400000	2152600000	2213200000	2202200000	2304200000	576420000	342370000	947530000	13607	284;276;198	276
P08107	183	P08107	P08107	Heat shock 70 kDa protein 1A	HSPA1A	>sp|P08107|HSP71_HUMAN Heat shock 70 kDa protein 1A/1B OS=Homo sapiens GN=HSPA1A PE=1 SV=5	1	1	1	1	0.999997	1	1	0.999997	0.999999	1	1	1	1	1	1	1	1	Y	NVLRIINEPTAAAIAYGLDRTGKGERNVLIF	X;X;X;X;X;X;X;X;X;X;X;X;X;X;X;Phospho (STY);X;X;X;X;X;X;X;X;X;X;X;X;X;X;X	XXXXPPPPPPPPPPPPPPPPXXXXXXXXXXX	IINEPTAAAIAY(1)GLDR	IINEPT(-83.06)AAAIAY(83.06)GLDR	12	3	2731300	2644200	20286000	31131000	37676000	32032000	38045000	55563000	72292000	10803000	20304000	38431000	123930000	233310000	307150000	13651	183	183
P08107	371	P08107	P08107	Heat shock 70 kDa protein 1A	HSPA1A	>sp|P08107|HSP71_HUMAN Heat shock 70 kDa protein 1A/1B OS=Homo sapiens GN=HSPA1A PE=1 SV=5	1	1	1	1	0.977847	1	1	1	1	1	1	1	1	1	1	1	1	Y	GRDLNKSINPDEAVAYGAAVQAAILMGDKSE	X;X;X;X;X;X;X;X;X;X;X;X;X;X;X;Phospho (STY);X;X;X;X;X;X;X;X;X;Oxidation (M);X;X;X;X;X	XXXXXXPPPPPPPPPPPPPPPPPPPPPPPXX	SINPDEAVAY(1)GAAVQAAILMGDK	S(-96.03)INPDEAVAY(96.03)GAAVQAAILMGDK	10	2	6056500	6870600	11698000	18936000	15809000	11798000	15005000	17470000	6619400	0	10348000	5223000	12864000	19978000	29012000	13656	371	371
P08238	430	P08238	P08238	Heat shock protein HSP 90-beta	HSP90AB1	>sp|P08238|HS90B_HUMAN Heat shock protein HSP 90-beta OS=Homo sapiens GN=HSP90AB1 PE=1 SV=4	1	1	1	1	1	1	1	1	1	1	1	1	1	1	1	1	1	Y	LFSELAEDKENYKKFYEAFSKNLKLGIHEDS	X;X;X;X;X;X;X;X;X;X;X;Phospho (STY);X;X;X;Phospho (STY);X;X;X;X;X;X;X;X;X;X;X;X;X;X;Phospho (STY)	XXXXXXXXXXXXXPPPPPPPPXXXXXXXXXX	KFY(1)EAFSK	KFY(82.61)EAFS(-82.61)K	3	2	86438000	91684000	106360000	134040000	134270000	107620000	1350400000	1108300000	1988400000	1879600000	1847900000	1671900000	2102800000	2757700000	2706400000	13666	430	430
P08238	301	P08238	P08238	Heat shock protein HSP 90-beta	HSP90AB1	>sp|P08238|HS90B_HUMAN Heat shock protein HSP 90-beta OS=Homo sapiens GN=HSP90AB1 PE=1 SV=4	1	1	0.999997	0.999994	0.999994	0.999997	0.999991	1	1	0.999969	0.999991	0.999986	0.999999	1	1	1	1;2	Y	KPIWTRNPDDITQEEYGEFYKSLTNDWEDHL	X;X;X;X;X;X;X;X;X;X;X;X;X;X;X;Phospho (STY);X;X;X;Phospho (STY);X;Phospho (STY);X;Phospho (STY);X;X;X;X;X;X;X	XXXXXXPPPPPPPPPPPPPPPPPPPPPPPPP	NPDDITQEEY(1)GEFY(1)K	NPDDIT(-79.24)QEEY(79.24)GEFY(109.6)K	10	2	641500000	754170000	972250000	1136700000	1315500000	1217600000	2249300000	1493600000	2819200000	3064400000	3418000000	3000800000	3562200000	5754300000	4919200000	13671	301	301
P08238	305	P08238	P08238	Heat shock protein HSP 90-beta	HSP90AB1	>sp|P08238|HS90B_HUMAN Heat shock protein HSP 90-beta OS=Homo sapiens GN=HSP90AB1 PE=1 SV=4	1	1	1	1	1	1	1	1	1	0.999999	1	1	1	1	1	1	1;2	Y	TRNPDDITQEEYGEFYKSLTNDWEDHLAVKH	X;X;X;X;X;X;X;Phospho (STY);X;X;X;Phospho (STY);X;X;X;Phospho (STY);X;X;X;Phospho (STY);X;X;X;X;X;X;X;X;X;X;X	XXPPPPPPPPPPPPPPPPPPPPPPPPPPPPX	NPDDITQEEY(1)GEFY(1)K	NPDDIT(-79.24)QEEY(79.24)GEFY(109.6)K	14	2	563340000	708660000	746290000	1249100000	1552700000	1318700000	3558000000	2121800000	3165000000	2791200000	2610300000	1273600000	927680000	2353600000	1087000000	13672	305	305
P08238;Q58FF7	520;393	P08238	P08238	Heat shock protein HSP 90-beta;Putative heat shock protein HSP 90-beta-3	HSP90AB1;HSP90AB3P	>sp|P08238|HS90B_HUMAN Heat shock protein HSP 90-beta OS=Homo sapiens GN=HSP90AB1 PE=1 SV=4;>sp|Q58FF7|H90B3_HUMAN Putative heat shock protein HSP 90-beta-3 OS=Homo sapiens GN=HSP90AB3P PE=5 SV=1	1	1	1		1	1	1	1	0.999996	0.999951	0.999998	1	1	1	1	1	1;2	Y	KRGFEVVYMTEPIDEYCVQQLKEFDGKSLVS	X;X;X;X;X;X;X;Phospho (STY);Oxidation (M);X;X;X;X;X;X;Phospho (STY);X;X;X;X;X;X;X;X;X;X;X;Phospho (STY);X;X;X	PPPPPPPPPPPPPPPPPPPPPPXXXXXXXXX	RGFEVVY(0.949)MT(0.051)EPIDEY(1)CVQQLK	RGFEVVY(12.68)MT(-12.68)EPIDEY(81.99)CVQQLK	15	3	5918700	9530500	0	22188000	27122000	20259000	98816000	81450000	11693000	42615000	125790000	93994000	43978000	153540000	221820000	13668	520	520
P08238;Q58FF7;Q58FF6	56;56;32	P08238	P08238	Heat shock protein HSP 90-beta;Putative heat shock protein HSP 90-beta-3;Putative heat shock protein HSP 90-beta 4	HSP90AB1;HSP90AB3P;HSP90AB4P	>sp|P08238|HS90B_HUMAN Heat shock protein HSP 90-beta OS=Homo sapiens GN=HSP90AB1 PE=1 SV=4;>sp|Q58FF7|H90B3_HUMAN Putative heat shock protein HSP 90-beta-3 OS=Homo sapiens GN=HSP90AB3P PE=5 SV=1;>sp|Q58FF6|H90B4_HUMAN Putative heat shock protein HSP 90-be	1	1	1	1	1	1	1	1	1	1	1	1	0.999999	1	1	1	1	Y	RELISNASDALDKIRYESLTDPSKLDSGKEL	X;X;X;X;X;X;X;X;X;X;X;X;X;X;X;Phospho (STY);X;X;X;X;X;X;X;X;X;X;X;X;X;X;X	XPPPPPPPPPPPPPPPPPPPPPPPPPPPPXX	Y(1)ESLTDPSK	Y(78.08)ES(-78.08)LT(-109.15)DPS(-130.16)K	1	2	336500000	463360000	396670000	1050800000	781340000	837140000	2430500000	3265700000	3245900000	5064200000	3394500000	3259600000	357240000	1506200000	1221700000	13665	56	56
P08243	185	P08243	P08243	Asparagine synthetase [glutamine-hydrolyzing]	ASNS	>sp|P08243|ASNS_HUMAN Asparagine synthetase [glutamine-hydrolyzing] OS=Homo sapiens GN=ASNS PE=1 SV=4	1	1		1	1	1	1	1	1	1	1	1	1	1	1	1	1	Y	SATPFLKVEPFLPGHYEVLDLKPNGKVASVE	X;X;X;X;X;X;X;X;X;X;X;X;X;X;X;Phospho (STY);X;X;X;X;X;X;X;X;X;X;X;X;X;X;X	XXXXXXXPPPPPPPPPPPPPPPPPPPXXXXX	VEPFLPGHY(1)EVLDLKPNGK	VEPFLPGHY(82.87)EVLDLKPNGK	9	2	12065000	0	29647000	45927000	45891000	39507000	84238000	104330000	122640000	70805000	101520000	82558000	91812000	137500000	107950000	13688	185	185
P08621	126	P08621	P08621	U1 small nuclear ribonucleoprotein 70 kDa	SNRNP70	>sp|P08621|RU17_HUMAN U1 small nuclear ribonucleoprotein 70 kDa OS=Homo sapiens GN=SNRNP70 PE=1 SV=2	1	1	1	1	1	1	1	1	1	1	1	1	1	1	1	1	1	Y	NYDTTESKLRREFEVYGPIKRIHMVYSKRSG	X;Phospho (STY);X;X;X;X;X;X;X;X;X;X;X;X;X;Phospho (STY);X;X;X;X;X;X;X;Oxidation (M);X;Phospho (STY);X;X;X;X;X	XXXXXXXXXXPPPPPPPPPPPXXXXXXXXXX	REFEVY(1)GPIKR	REFEVY(73.36)GPIKR	6	2	0	37843000	45632000	35936000	33699000	24392000	377120000	239760000	315500000	303280000	482550000	209300000	271820000	415770000	361440000	13705	126	126
P08621	38	P08621	P08621	U1 small nuclear ribonucleoprotein 70 kDa	SNRNP70	>sp|P08621|RU17_HUMAN U1 small nuclear ribonucleoprotein 70 kDa OS=Homo sapiens GN=SNRNP70 PE=1 SV=2	1	1		0.999999	1	0.999982	1	1	1	1	1	1	1	1	1	1	1	Y	PPLEKLPHEKHHNQPYCGIAPYIREFEDPRD	X;X;X;X;X;X;X;X;X;X;X;X;X;X;X;Phospho (STY);X;X;X;X;X;X;X;X;X;X;X;X;X;X;X	XXXXXXXXXXPPPPPPPPPPPPPPXXXXXXX	HHNQPY(1)CGIAPYIR	HHNQPY(81.84)CGIAPY(-81.84)IR	6	2	31648000	0	21142000	68174000	70239000	56053000	231120000	308120000	531790000	528920000	500900000	615100000	44877000	113500000	98516000	13708	38	38
P08670	117	P08670	P08670	Vimentin	VIM	>sp|P08670|VIME_HUMAN Vimentin OS=Homo sapiens GN=VIM PE=1 SV=4	1	1	1		1	1	1	1	1	1	1		1	1	1	1	1	Y	NEKVELQELNDRFANYIDKVRFLEQQNKILL	X;X;X;X;X;X;X;X;X;X;X;X;X;X;X;Phospho (STY);X;X;X;X;X;X;X;X;X;X;X;X;X;X;X	XXXXXXXXXXXXPPPPPPPXXXXXXXXXXXX	FANY(1)IDK	FANY(83.21)IDK	4	2	33107000	40198000	0	39460000	52647000	43522000	242730000	263050000	175620000	60717000	0	51904000	13133000	28970000	29310000	13712	117	117
P09429;P26583	162;162	P09429;P26583	P09429	High mobility group protein B1;High mobility group protein B2	HMGB1;HMGB2	>sp|P09429|HMGB1_HUMAN High mobility group protein B1 OS=Homo sapiens GN=HMGB1 PE=1 SV=3;>sp|P26583|HMGB2_HUMAN High mobility group protein B2 OS=Homo sapiens GN=HMGB2 PE=1 SV=2	1	1				1		1	1	1	1	1	1	1	1	1	1	Y	KAAKLKEKYEKDIAAYRAKGKPDAAKKGVVK;KAAKLKEKYEKDIAAYRAKGKSEAGKKGPGR	X;X;X;X;X;X;X;X;X;X;X;X;X;X;X;Phospho (STY);X;X;X;X;X;X;X;X;X;X;X;X;X;X;X	XXXXXXXXPPPPPPPPPXXXXXXXXXXXXXX	YEKDIAAY(1)R	Y(-95.87)EKDIAAY(95.87)R	8	2	7816500	0	0	0	9173900	0	163500000	129170000	138650000	26407000	31253000	25527000	32049000	38311000	34206000	13756	162;162	162
P09622	351	P09622	P09622	Dihydrolipoyl dehydrogenase, mitochondrial	DLD	>sp|P09622|DLDH_HUMAN Dihydrolipoyl dehydrogenase, mitochondrial OS=Homo sapiens GN=DLD PE=1 SV=2	1	1	1	1	1			1	1	1	1	1	1	1	1	1	1	Y	RIPVNTRFQTKIPNIYAIGDVVAGPMLAHKA	X;X;X;X;X;X;X;X;X;X;X;X;X;X;X;Phospho (STY);X;X;X;X;X;X;X;X;X;X;X;X;X;X;X	XXXXXXXXXXXPPPPPPPPPPPPPPPPPPPX	IPNIY(1)AIGDVVAGPMLAHK	IPNIY(110.6)AIGDVVAGPMLAHK	5	2	7908800	22003000	28493000	2368100	0	0	28659000	17189000	0	12250000	29473000	15945000	25763000	25734000	26084000	13767	351	351
P09622	153	P09622	P09622	Dihydrolipoyl dehydrogenase, mitochondrial	DLD	>sp|P09622|DLDH_HUMAN Dihydrolipoyl dehydrogenase, mitochondrial OS=Homo sapiens GN=DLD PE=1 SV=2	1	1						1		1	1	1	1	1	1	1	1	Y	IAHLFKQNKVVHVNGYGKITGKNQVTATKAD	X;X;X;X;X;X;X;X;X;X;X;X;X;X;X;Phospho (STY);X;X;X;X;X;X;X;X;X;X;X;X;X;X;X	XXXXXXXXXPPPPPPPPPXXXXXXXXXXXXX	VVHVNGY(1)GK	VVHVNGY(118.5)GK	7	2	5974800	0	0	0	0	0	109080000	0	0	227250000	175150000	310530000	105000000	129720000	122090000	13770	153	153
P09651;Q32P51	128;128	P09651	P09651	Heterogeneous nuclear ribonucleoprotein A1;Heterogeneous nuclear ribonucleoprotein A1, N-terminally processed;Heterogeneous nuclear ribonucleoprotein A1-like 2	HNRNPA1;HNRNPA1L2	>sp|P09651|ROA1_HUMAN Heterogeneous nuclear ribonucleoprotein A1 OS=Homo sapiens GN=HNRNPA1 PE=1 SV=5;>sp|Q32P51|RA1L2_HUMAN Heterogeneous nuclear ribonucleoprotein A1-like 2 OS=Homo sapiens GN=HNRNPA1L2 PE=2 SV=2	1	1	0.999981	0.999998	0.999991	1	0.999999	0.999997	0.999996	0.999999	0.999962	0.999999	0.999998	0.999998	0.999999	0.999999	1	Y	KEDTEEHHLRDYFEQYGKIEVIEIMTDRGSG	X;X;X;X;X;X;X;X;X;X;X;X;X;X;X;Phospho (STY);X;X;X;X;X;X;X;X;X;X;X;X;X;X;X	XXXXXXXXXXPPPPPPPPXXXXXXXXXXXXX	DYFEQY(1)GK	DY(-69.89)FEQY(69.89)GK	6	2	88994000	90440000	105080000	137060000	143460000	115370000	228090000	54793000	300260000	472740000	411970000	320140000	647530000	888230000	1070100000	13772	128	128
P09651;Q32P51	341;289	P09651	P09651	Heterogeneous nuclear ribonucleoprotein A1;Heterogeneous nuclear ribonucleoprotein A1, N-terminally processed;Heterogeneous nuclear ribonucleoprotein A1-like 2	HNRNPA1;HNRNPA1L2	>sp|P09651|ROA1_HUMAN Heterogeneous nuclear ribonucleoprotein A1 OS=Homo sapiens GN=HNRNPA1 PE=1 SV=5;>sp|Q32P51|RA1L2_HUMAN Heterogeneous nuclear ribonucleoprotein A1-like 2 OS=Homo sapiens GN=HNRNPA1L2 PE=2 SV=2	1	1	0.999974	0.999988	0.999997	0.999993	0.999983	0.999995	0.999929	0.999413	0.999955	0.999978	0.999981	0.999999	0.999996	0.999993	1;2	Y	GPMKGGNFGGRSSGPYGGGGQYFAKPRNQGG	X;X;X;X;X;X;X;X;X;X;X;Phospho (STY);Phospho (STY);X;X;Phospho (STY);X;X;X;X;X;Phospho (STY);X;X;X;X;X;X;X;X;X	XXXXXXXXXXXPPPPPPPPPPPPPPPPXXXX	SSGPY(1)GGGGQYFAK	S(-79.95)S(-72.02)GPY(69.56)GGGGQY(-69.56)FAK	5	2	400110000	416100000	536980000	370910000	385300000	316900000	4913700000	5353500000	1848000000	4203200000	3797600000	2618200000	6410300000	8319600000	8610400000	13776	341	341
P09651;Q32P51	347;295	P09651	P09651	Heterogeneous nuclear ribonucleoprotein A1;Heterogeneous nuclear ribonucleoprotein A1, N-terminally processed;Heterogeneous nuclear ribonucleoprotein A1-like 2	HNRNPA1;HNRNPA1L2	>sp|P09651|ROA1_HUMAN Heterogeneous nuclear ribonucleoprotein A1 OS=Homo sapiens GN=HNRNPA1 PE=1 SV=5;>sp|Q32P51|RA1L2_HUMAN Heterogeneous nuclear ribonucleoprotein A1-like 2 OS=Homo sapiens GN=HNRNPA1L2 PE=2 SV=2	1	1	1	1	1	1	1	1	1	1	0.999999	0.999988	1	1	1	1	1;2	Y	NFGGRSSGPYGGGGQYFAKPRNQGGYGGSSS	X;X;X;X;X;Phospho (STY);Phospho (STY);X;X;Phospho (STY);X;X;X;X;X;Phospho (STY);X;X;X;X;X;X;X;X;X;Phospho (STY);X;X;Phospho (STY);Phospho (STY);Phospho (STY)	XXXXXPPPPPPPPPPPPPPPPXXXXXXXXXX	SSGPY(1)GGGGQY(1)FAKPR	S(-36.88)S(-36.88)GPY(36.88)GGGGQY(79.85)FAKPR	11	3	1848300000	2001800000	2421100000	1907800000	1913800000	1723900000	5437700000	4230200000	3659900000	5919400000	4855900000	4812500000	3285200000	4517100000	4730900000	13777	347	347
P09874	794	P09874	P09874	Poly [ADP-ribose] polymerase 1	PARP1	>sp|P09874|PARP1_HUMAN Poly [ADP-ribose] polymerase 1 OS=Homo sapiens GN=PARP1 PE=1 SV=4	1	1	1	1	1	1		1	1	1	1	1	1	1	1	1	1	Y	RGGSDDSSKDPIDVNYEKLKTDIKVVDRDSE	X;X;X;X;X;X;X;X;X;X;X;X;X;X;X;Phospho (STY);X;X;X;X;X;X;X;X;X;X;X;X;X;X;X	XPPPPPPPPPPPPPPPPPXXXXXXXXXXXXX	GGSDDSSKDPIDVNY(1)EK	GGS(-149.83)DDS(-121.63)S(-129.25)KDPIDVNY(121.63)EK	15	2	94304000	81079000	83053000	0	133080000	0	655910000	718080000	716210000	917240000	583210000	640600000	281950000	688760000	915910000	13787	794	794
P09960	131	P09960	P09960	Leukotriene A-4 hydrolase	LTA4H	>sp|P09960|LKHA4_HUMAN Leukotriene A-4 hydrolase OS=Homo sapiens GN=LTA4H PE=1 SV=2	1	1						0.998496		0.985287	0.999996			1	1	1	1	Y	LQWLTPEQTSGKEHPYLFSQCQAIHCRAILP	X;X;X;X;X;X;X;X;X;X;X;X;X;X;X;Phospho (STY);X;X;X;X;X;X;X;X;X;X;X;X;X;X;X	PPPPPPPPPPPPPPPPPPPPPPPPPPPXXXX	EHPY(1)LFSQCQAIHCR	EHPY(94)LFS(-94)QCQAIHCR	4	3	10868000	0	0	0	0	0	48107000	0	37090000	63007000	0	0	230450000	0	361210000	13813	131	131
P10412;Q02539;P22492;P16402;P16403	71;74;75;72;71	P10412;P16402;P16403	P10412	Histone H1.4;Histone H1.1;Histone H1t;Histone H1.3;Histone H1.2	HIST1H1E;HIST1H1A;HIST1H1T;HIST1H1D;HIST1H1C	>sp|P10412|H14_HUMAN Histone H1.4 OS=Homo sapiens GN=HIST1H1E PE=1 SV=2;>sp|Q02539|H11_HUMAN Histone H1.1 OS=Homo sapiens GN=HIST1H1A PE=1 SV=3;>sp|P22492|H1T_HUMAN Histone H1t OS=Homo sapiens GN=HIST1H1T PE=2 SV=4;>sp|P16402|H13_HUMAN Histone H1.3 OS=Homo	1	1	1	1	1	1	1	1	1	1	1	1	1	1	1	1	1	Y	GVSLAALKKALAAAGYDVEKNNSRIKLGLKS	X;X;Phospho (STY);X;X;X;X;X;X;X;X;X;X;X;X;Phospho (STY);X;X;X;X;X;X;X;X;X;X;X;X;X;X;X	XXXXXXXXPPPPPPPPPPPPPPPPXXXXXXX	KALAAAGY(1)DVEK	KALAAAGY(130.2)DVEK	8	2	525560000	605160000	734840000	400570000	508510000	368690000	2717100000	2807600000	2054700000	2918900000	1654700000	2334600000	3549200000	6347100000	7400600000	13837	71;72;71	71
P10606	62	P10606	P10606	Cytochrome c oxidase subunit 5B, mitochondrial	COX5B	>sp|P10606|COX5B_HUMAN Cytochrome c oxidase subunit 5B, mitochondrial OS=Homo sapiens GN=COX5B PE=1 SV=2	1	1	1	1	1	1	1	1	1	1	1	1	1	1	1	1	1	Y	LEREIMLAAKKGLDPYNVLAPKGASGTREDP	X;X;X;X;X;X;X;X;X;X;X;X;X;X;X;Phospho (STY);X;X;X;X;X;X;X;X;X;X;X;X;X;X;X	XXXXXXXXXXPPPPPPPPPPPPXXXXXXXXX	KGLDPY(1)NVLAPK	KGLDPY(84.3)NVLAPK	6	2	23287000	36723000	34694000	49771000	58554000	49581000	152950000	304870000	257640000	178970000	195220000	241680000	256610000	336870000	318500000	13841	62	62
P10809	90	P10809	P10809	60 kDa heat shock protein, mitochondrial	HSPD1	>sp|P10809|CH60_HUMAN 60 kDa heat shock protein, mitochondrial OS=Homo sapiens GN=HSPD1 PE=1 SV=2	1	1			1	1		1	1	1	1	1	1	1	1	1	1	Y	KDGVTVAKSIDLKDKYKNIGAKLVQDVANNT	X;X;X;X;X;X;X;X;X;X;X;X;X;X;X;Phospho (STY);X;X;X;X;X;X;X;X;X;X;X;X;X;X;X	XXXXXXXXXXXXXPPPPPPPPPXXXXXXXXX	Y(1)KNIGAK	Y(130.77)KNIGAK	1	2	86365000	0	0	34651000	23758000	0	1027800000	1130100000	975020000	108280000	448550000	530720000	145450000	84631000	129130000	13850	90	90
P10809	223	P10809	P10809	60 kDa heat shock protein, mitochondrial	HSPD1	>sp|P10809|CH60_HUMAN 60 kDa heat shock protein, mitochondrial OS=Homo sapiens GN=HSPD1 PE=1 SV=2	1	1	1	1	0.999989		0.999998	0.999996	0.999999	0.999996	0.999999	1	1	1	0.999995	0.999984	1;2	Y	NDELEIIEGMKFDRGYISPYFINTSKGQKCE	X;X;X;X;X;X;X;X;X;X;X;X;X;X;X;Phospho (STY);X;X;X;Phospho (STY);X;X;X;X;X;X;X;X;X;X;X	XXXXXXXXXXXPPPPPPPPPPPPPPPXXXXX	GY(1)ISPYFINTSK	GY(87.95)IS(-87.95)PY(-124.07)FINT(-151.09)S(-151.09)K	2	2	179770000	224050000	233770000	48866000	0	38065000	240690000	213680000	283620000	76421000	167920000	193060000	98266000	328260000	460220000	13851	223	223
P11171	660	P11171	P11171	Protein 4.1	EPB41	>sp|P11171|41_HUMAN Protein 4.1 OS=Homo sapiens GN=EPB41 PE=1 SV=4	1	1	1	1	1	1	1	1	1	1	1	1	1	1	1	1	1	Y	RMRKKKRERLDGENIYIRHSNLMLEDLDKSQ	X;X;X;X;X;X;X;X;X;X;X;X;X;X;X;Phospho (STY);X;X;X;X;X;X;X;X;X;X;X;X;X;X;X	XXXXXXXPPPPPPPPPPPXXXXXXXXXXXXX	LDGENIY(1)IR	LDGENIY(104.48)IR	7	2	20191000	32953000	29307000	35137000	30138000	21395000	44928000	20381000	24890000	13920000	28423000	14777000	15047000	30538000	28871000	13869	660	660
P11310	67	P11310	P11310	Medium-chain specific acyl-CoA dehydrogenase, mitochondrial	ACADM	>sp|P11310|ACADM_HUMAN Medium-chain specific acyl-CoA dehydrogenase, mitochondrial OS=Homo sapiens GN=ACADM PE=1 SV=1	1	1	1	1	1	1	0.985726	1	1	1	1	1	1	1	0.997179	1	1	Y	ARKFAREEIIPVAAEYDKTGEYPVPLIRRAW	X;X;X;X;X;X;X;X;X;X;X;X;X;X;X;Phospho (STY);X;X;X;X;X;X;X;X;X;X;X;X;X;X;X	XXXXXXPPPPPPPPPPPPPPPPPPPPPPXXX	EEIIPVAAEY(1)DK	EEIIPVAAEY(99.5)DK	10	2	18749000	20004000	18344000	32270000	36203000	0	47058000	80724000	58942000	42637000	33655000	34595000	48680000	0	57046000	13893	67	67
P11310	397	P11310	P11310	Medium-chain specific acyl-CoA dehydrogenase, mitochondrial	ACADM	>sp|P11310|ACADM_HUMAN Medium-chain specific acyl-CoA dehydrogenase, mitochondrial OS=Homo sapiens GN=ACADM PE=1 SV=1	1	1	1	1				1	1	1	1	1	1	1	1	1	1;2	Y	NTEYPVEKLMRDAKIYQIYEGTSQIQRLIVA	X;X;X;X;X;X;X;X;X;X;X;X;X;X;X;Phospho (STY);X;X;Phospho (STY);X;X;X;X;X;X;X;X;X;X;X;X	XXXXXXXXXXXXXXPPPPPPPPPPPPPXXXX	IY(1)QIYEGTSQIQR	IY(116.39)QIY(-116.39)EGT(-138.69)S(-144.5)QIQR	2	2	52261000	60378000	56518000	0	0	0	66362000	28898000	111500000	116860000	38613000	35073000	110110000	180080000	210540000	13894	397	397
P11387	125	P11387	P11387	DNA topoisomerase 1	TOP1	>sp|P11387|TOP1_HUMAN DNA topoisomerase 1 OS=Homo sapiens GN=TOP1 PE=1 SV=2	1	1	1	1	1	1	1	1	1	1	1	1	1	1	1	1	1	Y	FSSPPQIKDEPEDDGYFVPPKEDIKPLKRPR	X;X;X;X;X;X;X;X;X;X;X;X;X;X;X;Phospho (STY);X;X;X;X;X;X;X;X;X;X;X;X;X;X;X	XXXXXXXXPPPPPPPPPPPPPPPPPPPPXXX	DEPEDDGY(1)FVPPKEDIKPLK	DEPEDDGY(57.8)FVPPKEDIKPLK	8	3	65704000	72327000	84372000	41357000	37360000	32737000	39590000	49804000	41815000	50511000	44142000	37797000	46096000	77315000	58426000	13902	125	125
P11387;Q969P6	723;559	P11387	P11387	DNA topoisomerase 1;DNA topoisomerase I, mitochondrial	TOP1;TOP1MT	>sp|P11387|TOP1_HUMAN DNA topoisomerase 1 OS=Homo sapiens GN=TOP1 PE=1 SV=2;>sp|Q969P6|TOP1M_HUMAN DNA topoisomerase I, mitochondrial OS=Homo sapiens GN=TOP1MT PE=1 SV=1	1	1	1	1	1	1	1	1	1	1	1	1	1			1	1	Y	REENKQIALGTSKLNYLDPRITVAWCKKWGV	X;X;X;X;X;X;X;X;X;X;X;X;X;X;X;Phospho (STY);X;X;X;X;X;X;X;X;X;X;X;X;X;X;X	XXXXXXXXXXXXXPPPPPPPXXXXXXXXXXX	LNY(1)LDPR	LNY(79.81)LDPR	3	2	274790000	326630000	323600000	111450000	134490000	101620000	384940000	133220000	0	286590000	172720000	0	0	0	47948000	13906	723	723
P11388	481	P11388	P11388	DNA topoisomerase 2-alpha	TOP2A	>sp|P11388|TOP2A_HUMAN DNA topoisomerase 2-alpha OS=Homo sapiens GN=TOP2A PE=1 SV=3	1	1	1	1	1	1	1	1	1	1	1	1	1	1	1	1	1	Y	KTLAVSGLGVVGRDKYGVFPLRGKILNVREA	X;X;X;X;X;X;X;X;X;X;X;X;X;X;X;Phospho (STY);X;X;X;X;X;X;X;X;X;X;X;X;X;X;X	XXXXXXXXXXXXXPPPPPPPPPXXXXXXXXX	Y(1)GVFPLR	Y(86.09)GVFPLR	1	2	10090000	15862000	15889000	42572000	46108000	43113000	20504000	37561000	48228000	53406000	34921000	33769000	22773000	41500000	46249000	13915	481	481
P11586	52	P11586	P11586	C-1-tetrahydrofolate synthase, cytoplasmic;Methylenetetrahydrofolate dehydrogenase;Methenyltetrahydrofolate cyclohydrolase;Formyltetrahydrofolate synthetase;C-1-tetrahydrofolate synthase, cytoplasmic, N-terminally processed	MTHFD1	>sp|P11586|C1TC_HUMAN C-1-tetrahydrofolate synthase, cytoplasmic OS=Homo sapiens GN=MTHFD1 PE=1 SV=3	1	1	1	1	1	1	1	1	1	1	1	1	1	1	1	1	1	Y	RLAILQVGNRDDSNLYINVKLKAAEEIGIKA	X;X;X;X;X;X;X;X;X;X;X;X;X;X;X;Phospho (STY);X;X;X;X;X;X;X;X;X;X;X;X;X;X;X	XXXXXXXXXXPPPPPPPPPPXXXXXXXXXXX	DDSNLY(1)INVK	DDS(-87.84)NLY(87.84)INVK	6	2	33416000	41092000	42613000	30333000	46997000	0	397760000	193970000	331480000	206250000	308050000	142720000	61137000	80722000	84722000	13945	52	52
P11586	834	P11586	P11586	C-1-tetrahydrofolate synthase, cytoplasmic;Methylenetetrahydrofolate dehydrogenase;Methenyltetrahydrofolate cyclohydrolase;Formyltetrahydrofolate synthetase;C-1-tetrahydrofolate synthase, cytoplasmic, N-terminally processed	MTHFD1	>sp|P11586|C1TC_HUMAN C-1-tetrahydrofolate synthase, cytoplasmic OS=Homo sapiens GN=MTHFD1 PE=1 SV=3	1	1	1	1	1	1		1	1	1	1	1	1	1	1	1	1	Y	KLPVEDKIRIIAQKIYGADDIELLPEAQHKA	X;X;X;X;X;X;X;X;X;X;X;X;X;X;X;Phospho (STY);X;X;X;X;X;X;X;X;X;X;X;X;X;X;X	XXXXXXXXXXXXXXPPPPPPPPPPPPPPPPX	IY(1)GADDIELLPEAQHK	IY(223.7)GADDIELLPEAQHK	2	2	32966000	33929000	35236000	18534000	19359000	0	95684000	189540000	245640000	94725000	41543000	78788000	407030000	585420000	702770000	13947	834	834
P11586	258	P11586	P11586	C-1-tetrahydrofolate synthase, cytoplasmic;Methylenetetrahydrofolate dehydrogenase;Methenyltetrahydrofolate cyclohydrolase;Formyltetrahydrofolate synthetase;C-1-tetrahydrofolate synthase, cytoplasmic, N-terminally processed	MTHFD1	>sp|P11586|C1TC_HUMAN C-1-tetrahydrofolate synthase, cytoplasmic OS=Homo sapiens GN=MTHFD1 PE=1 SV=3	1	1	1	1	1	1	1	1	1	1	1	1	1	1	1	1	1	Y	DDKKPNGRKVVGDVAYDEAKERASFITPVPG	X;X;X;X;X;X;X;X;X;X;X;X;X;X;X;Phospho (STY);X;X;X;X;X;X;X;X;X;X;X;X;X;X;X	XXXXXXXXPPPPPPPPPPPPPPXXXXXXXXX	VVGDVAY(1)DEAKER	VVGDVAY(95.98)DEAKER	7	2	62049000	63953000	72829000	157890000	197420000	158450000	670490000	1135000000	542460000	1815600000	1022700000	1205700000	257360000	414870000	528870000	13948	258	258
P11940;Q9H361;Q4VXU2	364;364;364	P11940	P11940	Polyadenylate-binding protein 1;Polyadenylate-binding protein 3;Polyadenylate-binding protein 1-like	PABPC1;PABPC3;PABPC1L	>sp|P11940|PABP1_HUMAN Polyadenylate-binding protein 1 OS=Homo sapiens GN=PABPC1 PE=1 SV=2;>sp|Q9H361|PABP3_HUMAN Polyadenylate-binding protein 3 OS=Homo sapiens GN=PABPC3 PE=1 SV=2;>sp|Q4VXU2|PAP1L_HUMAN Polyadenylate-binding protein 1-like OS=Homo sapien	1	1	1	1	1	1	1	1	1	1	1	1	1	1	1	1	1	Y	AVTEMNGRIVATKPLYVALAQRKEERQAHLT	X;X;X;X;X;X;X;X;X;X;X;X;X;X;X;Phospho (STY);X;X;X;X;X;X;X;X;X;X;X;X;X;X;X	XXXXXXXXPPPPPPPPPPPPPPXXXXXXXXX	PLY(1)VALAQR	PLY(182.68)VALAQR	3	2	69465000	82871000	115450000	136370000	147660000	157060000	61950000	86112000	115790000	42889000	33427000	65392000	100090000	70001000	94155000	13970	364	364
P12277	39	P12277	P12277	Creatine kinase B-type	CKB	>sp|P12277|KCRB_HUMAN Creatine kinase B-type OS=Homo sapiens GN=CKB PE=1 SV=1	1	1	1	1	0.99999	0.999995	0.999944	0.999998	0.999997	0.999997	0.999999	1	1	1	1	1	1;2	Y	SAHNNHMAKVLTPELYAELRAKSTPSGFTLD	X;X;X;X;X;X;X;X;X;X;X;Phospho (STY);X;X;X;Phospho (STY);X;X;X;X;X;X;X;X;X;X;X;X;X;X;X	XXXXXXXXXPPPPPPPPPPPPPXXXXXXXXX	VLT(1)PELY(1)AELR	VLT(70.89)PELY(70.89)AELR	7	2	1510300000	1910800000	2356300000	1099000000	2516600000	2715500000	7164300000	4880700000	4845200000	5171400000	5608700000	5904600000	2487600000	3743500000	4505200000	13999	39	39
P13639	373	P13639	P13639	Elongation factor 2	EEF2	>sp|P13639|EF2_HUMAN Elongation factor 2 OS=Homo sapiens GN=EEF2 PE=1 SV=4	1	1	1	1	1	1	1	1	1	1	1	1	1	1	1	1	1;2	Y	LPSPVTAQKYRCELLYEGPPDDEAAMGIKSC	X;X;X;X;X;X;X;X;X;Phospho (STY);X;X;X;X;X;Phospho (STY);X;X;X;X;X;X;X;X;X;Oxidation (M);X;X;X;X;X	XXXXXXXXXPPPPPPPPPPPPPPPPPPPPXX	Y(1)RCELLY(1)EGPPDDEAAMGIK	Y(61.34)RCELLY(61.34)EGPPDDEAAMGIK	7	3	24846000	33576000	41634000	40774000	55930000	42242000	1297200000	968160000	796560000	644040000	544530000	569930000	57648000	225640000	371180000	14043	373	373
P13639	443	P13639	P13639	Elongation factor 2	EEF2	>sp|P13639|EF2_HUMAN Elongation factor 2 OS=Homo sapiens GN=EEF2 PE=1 SV=4	1	1	1	1	1	1	1	1	1	1	1	1	1	1	1	1	1	Y	RIMGPNYTPGKKEDLYLKPIQRTILMMGRYV	X;X;X;X;X;X;Phospho (STY);Phospho (STY);X;X;X;X;X;X;X;Phospho (STY);X;X;X;X;X;X;X;X;X;X;X;X;X;Phospho (STY);X	XXXXXXXXXXXPPPPPPPPPPPXXXXXXXXX	KEDLY(1)LKPIQR	KEDLY(79.2)LKPIQR	5	4	721870000	1023000000	1045300000	476190000	469750000	328070000	850560000	759670000	1102600000	354150000	605170000	357190000	430390000	494990000	542530000	14045	443	443
P13639	760	P13639	P13639	Elongation factor 2	EEF2	>sp|P13639|EF2_HUMAN Elongation factor 2 OS=Homo sapiens GN=EEF2 PE=1 SV=4	1	1	0.999998	1	1	1		1	1	1	1	1		1	1	1	1;2	Y	YLVEIQCPEQVVGGIYGVLNRKRGHVFEESQ	Phospho (STY);X;X;X;X;X;X;X;X;X;X;X;X;X;X;Phospho (STY);X;X;X;X;X;X;X;X;X;X;X;X;X;X;X	PPPPPPPPPPPPPPPPPPPPPPXXXXXXXXX	LMEPIYLVEIQCPEQVVGGIY(1)GVLNRK	LMEPIY(-157.31)LVEIQCPEQVVGGIY(157.31)GVLNRK	21	3	17334000	0	0	15569000	0	0	32589000	74209000	0	10493000	37186000	0	25783000	55019000	43716000	14050	760	760
P13667	101	P13667	P13667	Protein disulfide-isomerase A4	PDIA4	>sp|P13667|PDIA4_HUMAN Protein disulfide-isomerase A4 OS=Homo sapiens GN=PDIA4 PE=1 SV=2	1	1			1	1	1	1	1		1		1	1	1	1	1	Y	FYAPWCGHCKQFAPEYEKIANILKDKDPPIP	X;X;X;X;X;X;X;X;X;X;X;X;X;X;X;Phospho (STY);X;X;X;X;X;X;X;X;X;X;X;X;X;X;X	XXXXXXXXXXPPPPPPPPXXXXXXXXXXXXX	QFAPEY(1)EK	QFAPEY(91.06)EK	6	2	16827000	0	0	24724000	29722000	25071000	115650000	78949000	0	114680000	0	94539000	25957000	25422000	48989000	14062	101	101
P13667	392	P13667	P13667	Protein disulfide-isomerase A4	PDIA4	>sp|P13667|PDIA4_HUMAN Protein disulfide-isomerase A4 OS=Homo sapiens GN=PDIA4 PE=1 SV=2	1	1	1	1				1	1	1	1	1			1	1	1	Y	QGSTQDSAIKDFVLKYALPLVGHRKVSNDAK	X;X;X;X;X;X;X;X;X;X;X;X;X;X;X;Phospho (STY);X;X;X;X;X;X;X;X;X;X;X;X;X;X;X	XXXXXXXXXXXXXXXPPPPPPPPPXXXXXXX	Y(1)ALPLVGHR	Y(54.71)ALPLVGHR	1	2	38497000	44510000	55614000	0	0	0	16080000	15693000	19426000	8588200	6979800	0	0	9071900	7913800	14064	392	392
P13797	601	P13797	P13797	Plastin-3	PLS3	>sp|P13797|PLST_HUMAN Plastin-3 OS=Homo sapiens GN=PLS3 PE=1 SV=4	1	1						1	1	1	1	1	1	1	1	1	1	Y	AKYAVSMARRIGARVYALPEDLVEVKPKMVM	X;X;Phospho (STY);X;X;X;X;X;X;X;X;X;X;X;X;Phospho (STY);X;X;X;X;X;X;X;X;X;X;X;X;X;X;X	XXXXXXXXXXXXXXPPPPPPPPPPPPPPXXX	VY(1)ALPEDLVEVKPK	VY(89.66)ALPEDLVEVKPK	2	3	0	0	0	0	0	0	15559000	12576000	14347000	5380200	7260800	7280400	6691700	11613000	12816000	14078	601	601
P13797;P13796	127;124	P13797	P13797	Plastin-3;Plastin-2	PLS3;LCP1	>sp|P13797|PLST_HUMAN Plastin-3 OS=Homo sapiens GN=PLS3 PE=1 SV=4;>sp|P13796|PLSL_HUMAN Plastin-2 OS=Homo sapiens GN=LCP1 PE=1 SV=6	1	1		1	1	1	1				1	1	1	1		1	1	Y	LSSEGTQHSYSEEEKYAFVNWINKALENDPD	X;X;X;X;X;X;X;X;X;X;X;X;X;X;X;Phospho (STY);X;X;X;X;X;X;X;X;X;X;X;X;X;X;X	PPPPPPPPPPPPPPPPPPPPPPPPXXXXXXX	Y(1)AFVNWINK	Y(118.74)AFVNWINK	1	2	5863900	0	12198000	7101000	1846100	4956800	0	0	0	5369900	5647500	7195200	0	0	7063300	14076	127	127
P13804	235	P13804	P13804	Electron transfer flavoprotein subunit alpha, mitochondrial	ETFA	>sp|P13804|ETFA_HUMAN Electron transfer flavoprotein subunit alpha, mitochondrial OS=Homo sapiens GN=ETFA PE=1 SV=1	1	1	1	0.999928				1	1	1	1	1	1	1	1	1	1	Y	SGGRGLKSGENFKLLYDLADQLHAAVGASRA	X;X;X;X;X;X;X;X;X;X;X;X;X;X;X;Phospho (STY);X;X;X;X;X;X;X;X;X;X;X;X;X;X;X	XXXXXXXXXXXXXPPPPPPPPPPPPPPPPPX	LLY(1)DLADQLHAAVGASR	LLY(126.04)DLADQLHAAVGAS(-126.04)R	3	3	6517100	6379100	46483000	0	0	0	63566000	58024000	75973000	16038000	23178000	26714000	43001000	155710000	152110000	14084	235	235
P14625	355	P14625	P14625	Endoplasmin	HSP90B1	>sp|P14625|ENPL_HUMAN Endoplasmin OS=Homo sapiens GN=HSP90B1 PE=1 SV=1	1	1	1	1	1	1	1	1	0.999684	1	1	1	1	1	1	1	1;2	Y	KPIWQRPSKEVEEDEYKAFYKSFSKESDDPM	X;X;X;X;X;X;X;X;X;X;X;X;X;X;X;Phospho (STY);X;X;X;Phospho (STY);X;X;X;X;X;X;X;X;X;X;X	XXXXXXXXXPPPPPPPPPPPPXXXXXXXXXX	EVEEDEY(1)KAFY(1)K	EVEEDEY(73.63)KAFY(73.63)K	7	3	357910000	377650000	429020000	248370000	374820000	260850000	332640000	135720000	839570000	1415300000	493870000	859100000	641800000	1313200000	2358000000	14130	355	355
P14625	359	P14625	P14625	Endoplasmin	HSP90B1	>sp|P14625|ENPL_HUMAN Endoplasmin OS=Homo sapiens GN=HSP90B1 PE=1 SV=1	1	1	1	1	1	1	1	1		1	1	1	1	1	1	1	2	Y	QRPSKEVEEDEYKAFYKSFSKESDDPMAYIH	X;X;X;X;X;X;X;X;X;X;X;Phospho (STY);X;X;X;Phospho (STY);X;X;X;X;X;X;X;X;X;X;X;X;X;X;X	XXXXXPPPPPPPPPPPPXXXXXXXXXXXXXX	EVEEDEY(1)KAFY(1)K	EVEEDEY(73.63)KAFY(73.63)K	11	3	71617000	76932000	94757000	0	171100000	0	152350000	0	457300000	771970000	493870000	494740000	370960000	936750000	1878900000	14131	359	359
P14625	539	P14625	P14625	Endoplasmin	HSP90B1	>sp|P14625|ENPL_HUMAN Endoplasmin OS=Homo sapiens GN=HSP90B1 PE=1 SV=1	1	1	0.999999	1	1	1	1	1	1	1	1	1	1	1	1	1	1	Y	LDQYVERMKEKQDKIYFMAGSSRKEAESSPF	X;X;X;Phospho (STY);X;X;X;X;X;X;X;X;X;X;X;Phospho (STY);X;Oxidation (M);X;X;X;X;X;X;X;X;X;X;X;X;X	XXXXXXXXXXXPPPPPPPPPPPPXXXXXXXX	QDKIY(1)FMAGSSR	QDKIY(123.58)FMAGS(-123.58)S(-130.9)R	5	3	232480000	272040000	379250000	292000000	334900000	293430000	349620000	613660000	647200000	312810000	253660000	296390000	597490000	704130000	1143900000	14137	539	539
P14854	34	P14854	P14854	Cytochrome c oxidase subunit 6B1	COX6B1	>sp|P14854|CX6B1_HUMAN Cytochrome c oxidase subunit 6B1 OS=Homo sapiens GN=COX6B1 PE=1 SV=2	1	1	1	1	1	1		1	1	1	1	1		1	1	1	1	Y	SRFPNQNQTRNCWQNYLDFHRCQKAMTAKGG	X;X;X;X;X;X;X;X;X;X;X;X;X;X;X;Phospho (STY);X;X;X;X;X;X;X;X;X;X;X;X;X;X;X	XXXXXXXXXXPPPPPPPPPPPXXXXXXXXXX	NCWQNY(1)LDFHR	NCWQNY(99.99)LDFHR	6	3	52235000	55884000	65421000	14179000	14379000	0	12936000	10986000	15425000	3307400	1190000	0	5269200	29908000	38261000	14149	34	34
P14866	92	P14866	P14866	Heterogeneous nuclear ribonucleoprotein L	HNRNPL	>sp|P14866|HNRPL_HUMAN Heterogeneous nuclear ribonucleoprotein L OS=Homo sapiens GN=HNRNPL PE=1 SV=2	1	1	1	1	0.991907	0.961618	0.99992	1	1	1	1	1	1	0.99994	0.998289	1	1	Y	GGGAGAAGGGGGGENYDDPHKTPASPVVHIR	X;X;X;X;X;X;X;X;X;X;X;X;X;X;X;Phospho (STY);X;X;X;X;X;X;X;X;X;X;X;X;X;X;X	PPPPPPPPPPPPPPPPPPPPPPPPPPPPPPP	TDNAGDQHGGGGGGGGGAGAAGGGGGGENY(1)DDPHK	T(-89.9)DNAGDQHGGGGGGGGGAGAAGGGGGGENY(89.9)DDPHK	30	3	2611800000	1080800000	1021500000	183120000	133600000	157070000	3568300000	3364500000	4828000000	7183100000	5061400000	3945400000	293130000	747850000	415900000	14153	92	92
P14868	143	P14868	P14868	Aspartate--tRNA ligase, cytoplasmic	DARS	>sp|P14868|SYDC_HUMAN Aspartate--tRNA ligase, cytoplasmic OS=Homo sapiens GN=DARS PE=1 SV=2	1	1	1	1				1	1	1	1	1	1	1	1	1	1	Y	GSCTQQDVELHVQKIYVISLAEPRLPLQLDD	X;X;X;X;X;X;X;X;X;X;X;X;X;X;X;Phospho (STY);X;X;X;X;X;X;X;X;X;X;X;X;X;X;X	XXXXXXXXXXXXXXPPPPPPPPPPXXXXXXX	IY(1)VISLAEPR	IY(88.8)VIS(-88.8)LAEPR	2	2	18402000	21888000	22942000	0	0	0	22216000	33067000	19974000	12393000	12915000	13067000	20849000	42557000	60486000	14168	143	143
P14868	29	P14868	P14868	Aspartate--tRNA ligase, cytoplasmic	DARS	>sp|P14868|SYDC_HUMAN Aspartate--tRNA ligase, cytoplasmic OS=Homo sapiens GN=DARS PE=1 SV=2	1	1		1	0.999998	1	0.999996	0.999999	0.999997	0.999999	1	0.999998	1	1	0.999999	1	1	Y	PREIMDAAEDYAKERYGISSMIQSQEKPDRV	X;X;X;X;X;X;X;X;X;X;Phospho (STY);X;X;X;X;Phospho (STY);X;X;X;X;Oxidation (M);X;X;X;X;X;X;X;X;X;X	XXXXXXXXXXXXXXXPPPPPPPPPPPPPPPX	Y(1)GISSMIQSQEKPDR	Y(80.84)GIS(-80.84)S(-109.34)MIQS(-161.47)QEKPDR	1	2	25481000	0	34633000	83937000	51125000	28817000	160790000	91325000	196730000	135620000	91061000	119540000	262030000	236800000	0	14172	29	29
P15374	141	P15374	P15374	Ubiquitin carboxyl-terminal hydrolase isozyme L3	UCHL3	>sp|P15374|UCHL3_HUMAN Ubiquitin carboxyl-terminal hydrolase isozyme L3 OS=Homo sapiens GN=UCHL3 PE=1 SV=1	1	1	1		0.999998	0.999999		1			1	0.999975	1	1		1	1	Y	SVSMSPEERARYLENYDAIRVTHETSAHEGQ	X;X;Phospho (STY);X;Phospho (STY);X;X;X;X;X;X;Phospho (STY);X;X;X;Phospho (STY);X;X;X;X;X;X;X;X;X;X;X;X;X;X;X	XXXXXXXXXXXPPPPPPPPPXXXXXXXXXXX	Y(1)LENY(1)DAIR	Y(52.49)LENY(52.49)DAIR	5	2	22319000	31380000	0	31075000	36936000	0	176440000	0	0	6291100	266170000	5382800	142890000	0	203760000	14193	141	141
P15880	266	P15880	P15880	40S ribosomal protein S2	RPS2	>sp|P15880|RS2_HUMAN 40S ribosomal protein S2 OS=Homo sapiens GN=RPS2 PE=1 SV=2	1	1	0.999996	1	0.999991	0.999974	1	1	0.999991	0.999999	0.999995	1	1	1	0.999999	1	1;2	Y	LTPDLWKETVFTKSPYQEFTDHLVKTHTRVS	X;X;X;X;X;X;X;X;X;X;X;X;X;Phospho (STY);X;Phospho (STY);X;X;X;X;X;X;X;X;X;X;X;Phospho (STY);X;X;Phospho (STY)	XXXXXXXPPPPPPPPPPPPPPPPPPXXXXXX	SPY(1)QEFTDHLVK	S(-77.42)PY(77.42)QEFT(-137.61)DHLVK	3	2	1103600000	802920000	939510000	251520000	270230000	227030000	435920000	884230000	613370000	492800000	381520000	478930000	1322900000	1582100000	1388000000	14197	266	266
P15880	82	P15880	P15880	40S ribosomal protein S2	RPS2	>sp|P15880|RS2_HUMAN 40S ribosomal protein S2 OS=Homo sapiens GN=RPS2 PE=1 SV=2	1	1	1	1	0.999999			0.999893	0.999998	0.999989	0.999846	0.999947	1	1	1	1	1	Y	GRLVKDMKIKSLEEIYLFSLPIKESEIIDFF	X;X;X;X;X;X;X;X;X;X;X;X;X;X;X;Phospho (STY);X;X;X;X;X;X;X;X;X;X;X;X;X;X;X	XXXXXXXXXXPPPPPPPPPPPPPXXXXXXXX	SLEEIY(1)LFSLPIK	S(-100.2)LEEIY(83.34)LFS(-83.34)LPIK	6	2	41243000	55724000	45749000	12982000	0	0	176970000	336940000	54155000	83689000	159270000	158220000	76961000	167620000	0	14199	82	82
P15924	1139	P15924	P15924	Desmoplakin	DSP	>sp|P15924|DESP_HUMAN Desmoplakin OS=Homo sapiens GN=DSP PE=1 SV=3	1	1						1	1	1	1	1	1	1	1	1	1	Y	RRKSVEDRFDQQKNDYDQLQKARQCEKENLG	X;X;X;X;X;X;X;X;X;X;X;X;X;X;X;Phospho (STY);X;X;X;X;X;X;X;X;X;X;X;X;X;X;X	XXXPPPPPPPPPPPPPPPPPPXXXXXXXXXX	SVEDRFDQQKNDY(1)DQLQK	S(-92.07)VEDRFDQQKNDY(92.07)DQLQK	13	3	13164000	0	0	0	0	0	47447000	114410000	94912000	127200000	112530000	113570000	0	0	0	14203	1139	1139
P16070	79	P16070	P16070	CD44 antigen	CD44	>sp|P16070|CD44_HUMAN CD44 antigen OS=Homo sapiens GN=CD44 PE=1 SV=3	1	1	1		1	1	1	1		1	1	1	1	1	1	1	1	Y	AQMEKALSIGFETCRYGFIEGHVVIPRIHPN	X;X;X;X;X;X;X;X;X;X;X;X;X;X;X;Phospho (STY);X;X;X;X;X;X;X;X;X;X;X;X;X;X;X	XXXXXXXXXXXXXXXPPPPPPPPPPPPXXXX	Y(1)GFIEGHVVIPR	Y(65.18)GFIEGHVVIPR	1	3	11266000	16008000	0	8624500	8949200	9190500	6277000	0	6734800	4859200	5627500	4452100	10484000	16012000	17198000	14219	79	79
P16333	105	P16333	P16333	Cytoplasmic protein NCK1	NCK1	>sp|P16333|NCK1_HUMAN Cytoplasmic protein NCK1 OS=Homo sapiens GN=NCK1 PE=1 SV=1	1	1		1	1	1	1						1		1	1	1	Y	ASPADDSFVDPGERLYDLNMPAYVKFNYMAE	X;X;X;X;X;X;X;X;X;X;X;X;X;X;X;Phospho (STY);X;X;X;X;X;X;X;X;X;X;X;X;X;X;X	XXXXXXXXXXXXXXPPPPPPPPPPPXXXXXX	LY(1)DLNMPAYVK	LY(137.96)DLNMPAY(-137.96)VK	2	2	22608000	0	32232000	20973000	0	20476000	0	0	0	0	0	45509000	0	49764000	53589000	14226	105	105
P16989;Q9Y2T7;P67809	104;107;72	P16989;P67809	P67809	Y-box-binding protein 3;Y-box-binding protein 2;Nuclease-sensitive element-binding protein 1	YBX3;YBX2;YBX1	>sp|P16989|YBOX3_HUMAN Y-box-binding protein 3 OS=Homo sapiens GN=YBX3 PE=1 SV=4;>sp|Q9Y2T7|YBOX2_HUMAN Y-box-binding protein 2 OS=Homo sapiens GN=YBX2 PE=1 SV=2;>sp|P67809|YBOX1_HUMAN Nuclease-sensitive element-binding protein 1 OS=Homo sapiens GN=YBX1 PE	1	1	1	1	1	1	1	1	1	1	1	1	1	1	1	1	1	Y	TKVLGTVKWFNVRNGYGFINRNDTKEDVFVH	X;X;X;X;X;X;X;X;X;X;X;X;X;X;X;Phospho (STY);X;X;X;X;X;X;X;X;X;X;X;X;X;X;X	XXXXXXXXXXXXXPPPPPPPPXXXXXXXXXX	NGY(1)GFINR	NGY(85.36)GFINR	3	1	918860000	1139500000	1051200000	760840000	1104000000	837260000	1594100000	790360000	1825600000	2811000000	3481300000	2173500000	1417500000	2089200000	1776100000	14241	104;72	72
P17066	185	P17066	P17066	Heat shock 70 kDa protein 6	HSPA6	>sp|P17066|HSP76_HUMAN Heat shock 70 kDa protein 6 OS=Homo sapiens GN=HSPA6 PE=1 SV=2	1	1	1	1	0.999997	1	1	0.999997	0.999999	1	1	1	1	1	1	1	1	Y	NVLRIINEPTAAAIAYGLDRRGAGERNVLIF	X;X;X;X;X;X;X;X;X;X;X;X;X;X;X;Phospho (STY);X;X;X;X;X;X;X;X;X;X;X;X;X;X;X	XXXXPPPPPPPPPPPPPPPPPXXXXXXXXXX	IINEPTAAAIAY(1)GLDR	IINEPT(-83.06)AAAIAY(83.06)GLDR	12	3	2731300	2644200	20286000	31131000	37676000	32032000	38045000	55563000	72292000	10803000	20304000	38431000	123930000	233310000	307150000	14251	185	185
P17812	354	P17812	P17812	CTP synthase 1	CTPS1	>sp|P17812|PYRG1_HUMAN CTP synthase 1 OS=Homo sapiens GN=CTPS1 PE=1 SV=2	1	1	1	1	1		1	0.615907	1		1	1			0.651273		1	Y	SADLEPITSQEEPVRYHEAWQKLCSAHGVLV	X;X;X;X;X;X;X;X;X;X;X;X;X;X;X;Phospho (STY);X;X;X;X;X;X;X;X;X;X;X;X;X;X;X	PPPPPPPPPPPPPPPPPPPPPPXXXXXXXXX	Y(1)HEAWQK	Y(71.38)HEAWQK	1	3	27948000	28802000	43906000	21759000	0	15056000	0	0	0	0	0	0	0	0	0	14284	354	354
P17844	59	P17844	P17844	Probable ATP-dependent RNA helicase DDX5	DDX5	>sp|P17844|DDX5_HUMAN Probable ATP-dependent RNA helicase DDX5 OS=Homo sapiens GN=DDX5 PE=1 SV=1	1	1	1	1	1	1	1	1	1	1	1	1	1	1	1	1	1	Y	KKWNLDELPKFEKNFYQEHPDLARRTAQEVE	X;X;X;X;X;X;X;X;X;X;X;X;X;X;X;Phospho (STY);X;X;X;X;X;X;X;X;X;X;X;X;X;X;X	XXXXXXXXXXXXXPPPPPPPPPPPXXXXXXX	NFY(1)QEHPDLAR	NFY(58.17)QEHPDLAR	3	3	150690000	222730000	223760000	345490000	441810000	340950000	1408500000	537820000	1300800000	1255900000	990590000	684290000	252000000	455170000	397750000	14294	59	59
P17858	385	P17858	P17858	ATP-dependent 6-phosphofructokinase, liver type	PFKL	>sp|P17858|PFKAL_HUMAN ATP-dependent 6-phosphofructokinase, liver type OS=Homo sapiens GN=PFKL PE=1 SV=6	1	1	1	1	1	1	1	1	1	1	1	1	1	1	1	1	1	Y	ATQLRGGSFENNWNIYKLLAHQKPPKEKSNF	X;X;X;X;X;X;X;X;X;X;X;X;X;X;X;Phospho (STY);X;X;X;X;X;X;X;X;X;X;X;X;X;X;X	XXXXXPPPPPPPPPPPPXXXXXXXXXXXXXX	GGSFENNWNIY(1)K	GGS(-106.46)FENNWNIY(106.46)K	11	2	54035000	66848000	68313000	36881000	42123000	27601000	179330000	179050000	214920000	126530000	123870000	116910000	0	357180000	284180000	14301	385	385
P18031	20	P18031	P18031	Tyrosine-protein phosphatase non-receptor type 1	PTPN1	>sp|P18031|PTN1_HUMAN Tyrosine-protein phosphatase non-receptor type 1 OS=Homo sapiens GN=PTPN1 PE=1 SV=1	1	1	0.99985	1	1	0.999996	0.999174	0.994948	0.999977	0.999999	0.999979	1	0.999998	0.999999	0.999999	0.999996	1	Y	KEFEQIDKSGSWAAIYQDIRHEASDFPCRVA	X;X;X;X;X;X;X;X;X;X;X;X;X;X;X;Phospho (STY);X;X;X;X;X;X;X;X;X;X;X;X;X;X;X	XXXXXXXXPPPPPPPPPPPPXXXXXXXXXXX	SGSWAAIY(1)QDIR	S(-78.99)GS(-73.81)WAAIY(73.81)QDIR	8	2	34304000	35069000	36636000	36261000	44184000	33052000	35259000	48430000	29507000	27769000	35916000	26028000	25247000	66812000	17945000	14314	20	20
P18065	267	P18065	P18065	Insulin-like growth factor-binding protein 2	IGFBP2	>sp|P18065|IBP2_HUMAN Insulin-like growth factor-binding protein 2 OS=Homo sapiens GN=IGFBP2 PE=1 SV=2	1	1	1	1	1	1											1	Y	HLYSLHIPNCDKHGLYNLKQCKMSLNGQRGE	X;X;X;X;X;X;X;X;X;X;X;X;X;X;X;Phospho (STY);X;X;X;X;X;X;X;X;X;X;X;X;X;X;X	XXXXXXXXXXXXPPPPPPPXXXXXXXXXXXX	HGLY(1)NLK	HGLY(57.46)NLK	4	2	61881000	63932000	68587000	67684000	97305000	0	0	0	0	0	0	0	0	0	0	14316	267	267
P18077	14	P18077	P18077	60S ribosomal protein L35a	RPL35A	>sp|P18077|RL35A_HUMAN 60S ribosomal protein L35a OS=Homo sapiens GN=RPL35A PE=1 SV=2	1	1	1	1	1	1	1	1	1	1		1	1				1	Y	__MSGRLWSKAIFAGYKRGLRNQREHTALLK	X;X;X;X;X;X;X;X;X;X;X;X;X;X;X;Phospho (STY);X;X;X;X;X;X;X;X;X;X;X;X;X;X;X	XXXXXXXXXXPPPPPPPXXXXXXXXXXXXXX	AIFAGY(1)K	AIFAGY(50.97)K	6	2	12844000	18129000	13737000	8375800	7773000	8775900	19179000	4549000	24021000	0	8770800	10088000	0	0	0	14319	14	14
P18124	82	P18124	P18124	60S ribosomal protein L7	RPL7	>sp|P18124|RL7_HUMAN 60S ribosomal protein L7 OS=Homo sapiens GN=RPL7 PE=1 SV=1	1	1	1	1	1	1	1	1	1	1	1	1	1	1	1	1	1	Y	TEIRMARMARKAGNFYVPAEPKLAFVIRIRG	X;X;X;X;X;X;X;X;X;X;X;X;X;X;X;Phospho (STY);X;X;X;X;X;X;X;X;X;X;X;X;X;X;X	XXXXXXXXXXPPPPPPPPPPPPXXXXXXXXX	KAGNFY(1)VPAEPK	KAGNFY(139.7)VPAEPK	6	2	45487000	55280000	66054000	143600000	160080000	128450000	1080500000	1383700000	2131700000	681890000	630580000	404350000	291660000	412990000	375020000	14323	82	82
P18124	155	P18124	P18124	60S ribosomal protein L7	RPL7	>sp|P18124|RL7_HUMAN 60S ribosomal protein L7 OS=Homo sapiens GN=RPL7 PE=1 SV=1	1	1	1	1	1	1	1	1	1	1	1	1	1	1	1	1	1	Y	IAWGYPNLKSVNELIYKRGYGKINKKRIALT	X;X;X;X;X;X;X;X;X;X;X;X;X;X;X;Phospho (STY);X;X;X;X;X;X;X;X;X;X;X;X;X;X;X	XXXXXXXXXPPPPPPPPPXXXXXXXXXXXXX	SVNELIY(1)KR	S(-83.96)VNELIY(83.96)KR	7	2	609940000	660270000	771940000	223680000	254890000	221940000	1349500000	1042900000	2134400000	565450000	796060000	538950000	1264200000	1533100000	1688200000	14328	155	155
P18583	2139	P18583	P18583	Protein SON	SON	>sp|P18583|SON_HUMAN Protein SON OS=Homo sapiens GN=SON PE=1 SV=4	1	1	1	1				1		1	1	1					2	Y	NKPHVSDEEEEEPPFYHHPFKLSEPKPIFFN	X;X;X;X;X;Phospho (STY);X;X;X;X;X;X;X;X;X;Phospho (STY);X;X;X;X;X;X;X;X;X;X;X;X;X;X;X	PPPPPPPPPPPPPPPPPPPPPXXXXXXXXXX	EDDDVIVNKPHVS(1)DEEEEEPPFY(1)HHPFK	EDDDVIVNKPHVS(50.04)DEEEEEPPFY(50.04)HHPFK	23	4	251610000	227350000	248160000	0	0	0	97565000	0	123030000	148560000	121140000	0	0	0	0	14334	2139	2139
P18615	170	P18615	P18615	Negative elongation factor E	NELFE	>sp|P18615|NELFE_HUMAN Negative elongation factor E OS=Homo sapiens GN=NELFE PE=1 SV=3	1	1	1	0.999999	1	1	1	0.999984	0.999992	1	1	1	1	1	1	1	1	Y	GPGAGDGPPRSFDWGYEERSGAHSSASPPRS	X;X;X;X;X;X;X;X;X;X;X;X;X;X;X;Phospho (STY);X;X;X;X;X;X;X;Phospho (STY);Phospho (STY);X;Phospho (STY);X;X;X;X	XXXXXXXXXXPPPPPPPPPXXXXXXXXXXXX	SFDWGY(1)EER	S(-88.89)FDWGY(88.89)EER	6	2	11598000	12366000	8742600	27600000	35756000	35283000	32345000	52756000	50694000	56637000	77546000	43537000	97838000	75969000	78272000	14348	170	170
P18669	142	P18669	P18669	Phosphoglycerate mutase 1	PGAM1	>sp|P18669|PGAM1_HUMAN Phosphoglycerate mutase 1 OS=Homo sapiens GN=PGAM1 PE=1 SV=2	1	1	1	1	1	1	1	1	1	1	1	1	1	1	1	1	1	Y	EPDHPFYSNISKDRRYADLTEDQLPSCESLK	X;X;X;X;X;X;Phospho (STY);Phospho (STY);X;X;Phospho (STY);X;X;X;X;Phospho (STY);X;X;X;X;X;X;X;X;X;X;X;X;X;X;X	XXXXXXXXXXXXXXXPPPPPPPPPPPPPPPP	Y(1)ADLTEDQLPSCESLKDTIAR	Y(78.07)ADLT(-78.07)EDQLPS(-139.9)CES(-150.88)LKDT(-159.37)IAR	1	3	21013000	30655000	30979000	74487000	138860000	37108000	158660000	255650000	202700000	244410000	193250000	199870000	41844000	48346000	73863000	14359	142	142
P18669;Q8N0Y7;P15259	92;92;92	P18669	P18669	Phosphoglycerate mutase 1;Probable phosphoglycerate mutase 4;Phosphoglycerate mutase 2	PGAM1;PGAM4;PGAM2	>sp|P18669|PGAM1_HUMAN Phosphoglycerate mutase 1 OS=Homo sapiens GN=PGAM1 PE=1 SV=2;>sp|Q8N0Y7|PGAM4_HUMAN Probable phosphoglycerate mutase 4 OS=Homo sapiens GN=PGAM4 PE=3 SV=1;>sp|P15259|PGAM2_HUMAN Phosphoglycerate mutase 2 OS=Homo sapiens GN=PGAM2 PE=1	1	1	0.999796	0.99997	1	0.999982	0.999997	1	0.999987	1	1	1	1	1	1	1	1	Y	MWLPVVRTWRLNERHYGGLTGLNKAETAAKH	X;X;X;X;X;X;X;X;X;X;X;X;X;X;X;Phospho (STY);X;X;X;X;X;X;X;X;X;X;X;X;X;X;X	XXXXXXXXXXXXXXPPPPPPPPPPXXXXXXX	HY(1)GGLTGLNK	HY(81.42)GGLT(-81.42)GLNK	2	2	102140000	120720000	118060000	79500000	79516000	86445000	84078000	403220000	359990000	840490000	437800000	561380000	328680000	613620000	761150000	14356	92	92
P18887	627	P18887	P18887	DNA repair protein XRCC1	XRCC1	>sp|P18887|XRCC1_HUMAN DNA repair protein XRCC1 OS=Homo sapiens GN=XRCC1 PE=1 SV=2	1	1		1	1	1	1	1	1	1	1	1	1	1	1	1	1	Y	IYSCNEKQKLLPHQLYGVVPQA_________	X;X;X;X;X;X;X;X;X;X;X;X;X;X;X;Phospho (STY);X;X;X;X;X;X;X;X;X;X;X;X;X;X;X	XXXXXXXXXPPPPPPPPPPPPPXXXXXXXXX	LLPHQLY(1)GVVPQA	LLPHQLY(65.18)GVVPQA	7	2	8444300	0	12712000	123060000	28485000	19968000	97677000	134600000	44167000	91622000	68507000	55123000	32651000	68164000	83118000	14372	627	627
P19174	1253	P19174	P19174	1-phosphatidylinositol 4,5-bisphosphate phosphodiesterase gamma-1	PLCG1	>sp|P19174|PLCG1_HUMAN 1-phosphatidylinositol 4,5-bisphosphate phosphodiesterase gamma-1 OS=Homo sapiens GN=PLCG1 PE=1 SV=1	1	1	1	1	1	1	1	1	1	1	1	1	1				1	Y	QLFHGRAREGSFESRYQQPFEDFRISQEHLA	X;X;X;X;X;X;X;X;X;X;Phospho (STY);X;X;X;X;Phospho (STY);X;X;X;X;X;X;X;X;X;X;X;X;X;X;X	XXXXXXXXXXXXXXXPPPPPPPPPXXXXXXX	Y(1)QQPFEDFR	Y(122.28)QQPFEDFR	1	2	37966000	33051000	34817000	11655000	15007000	12317000	33117000	35830000	20237000	29101000	20491000	21394000	0	0	0	14379	1253	1253
P19338	433	P19338	P19338	Nucleolin	NCL	>sp|P19338|NUCL_HUMAN Nucleolin OS=Homo sapiens GN=NCL PE=1 SV=3	1	1	1	1	1	1	1	1	1	1	1	1	1	1	1	1	1	Y	EIRLVSKDGKSKGIAYIEFKTEADAEKTFEE	X;X;X;X;X;X;X;X;X;X;X;X;X;X;X;Phospho (STY);X;X;X;X;X;X;X;X;X;X;X;X;X;X;X	XXXXXXXXXXXXPPPPPPPPXXXXXXXXXXX	GIAY(1)IEFK	GIAY(81.3)IEFK	4	2	39376000	50566000	50363000	40889000	47339000	44584000	89756000	193120000	208350000	108320000	121250000	94533000	215370000	395370000	417420000	14381	433	433
P19784	13	P19784	P19784	Casein kinase II subunit alpha'	CSNK2A2	>sp|P19784|CSK22_HUMAN Casein kinase II subunit alpha' OS=Homo sapiens GN=CSNK2A2 PE=1 SV=1	1	1	1	1	0.999998	1	1	1	1	1	1	1	1	1	1	1	1	Y	___MPGPAAGSRARVYAEVNSLRSREYWDYE	X;X;X;X;X;X;X;X;X;X;X;X;X;X;X;Phospho (STY);X;X;X;X;X;X;X;X;X;X;Phospho (STY);X;X;X;X	XXXXXXXXXXXXPPPPPPPPPPPXXXXXXXX	VY(1)AEVNSLR	VY(84.86)AEVNS(-84.86)LR	2	2	269370000	279280000	281530000	147150000	183420000	147570000	276970000	67986000	262440000	445610000	322600000	325500000	127110000	194780000	241310000	14405	13	13
P21127;Q9UQ88	425;413	P21127;Q9UQ88	P21127	Cyclin-dependent kinase 11B;Cyclin-dependent kinase 11A	CDK11B;CDK11A	>sp|P21127|CD11B_HUMAN Cyclin-dependent kinase 11B OS=Homo sapiens GN=CDK11B PE=1 SV=3;>sp|Q9UQ88|CD11A_HUMAN Cyclin-dependent kinase 11A OS=Homo sapiens GN=CDK11A PE=1 SV=4	1	1	1	1		1	1	1	1	1	1	1	1		1	1	1	Y	SPALLPIELKQELPKYLPALQGCRSVEEFQC;SPALSPIELKQELPKYLPALQGCRSVEEFQC	X;X;X;X;X;X;X;X;X;X;X;X;X;X;X;Phospho (STY);X;X;X;X;X;X;X;X;X;X;X;X;X;X;X	XXXXXXXXXXXXXXXPPPPPPPPPXXXXXXX	Y(1)LPALQGCR	Y(74.49)LPALQGCR	1	2	52531000	50199000	59972000	0	42368000	33091000	36176000	40029000	55471000	63132000	53338000	54243000	0	18487000	23648000	14458	425;413	425
P21281	68	P21281	P21281	V-type proton ATPase subunit B, brain isoform	ATP6V1B2	>sp|P21281|VATB2_HUMAN V-type proton ATPase subunit B, brain isoform OS=Homo sapiens GN=ATP6V1B2 PE=1 SV=3	1	1			1	1	0.999979	1	1	1	1	1	1	1	1	1	1	Y	VNGPLVILDHVKFPRYAEIVHLTLPDGTKRS	X;X;X;X;X;X;X;X;X;X;X;X;X;X;X;Phospho (STY);X;X;X;X;X;X;X;X;X;X;X;X;X;X;X	XXXXXXXXXXXXXXXPPPPPPPPPPPPPPPX	Y(1)AEIVHLTLPDGTKR	Y(114.29)AEIVHLT(-114.29)LPDGT(-145.89)KR	1	3	22126000	0	0	15869000	14957000	15034000	19488000	14313000	19593000	5723900	20307000	9716100	0	7085100	7463500	14465	68	68
P21399	759	P21399	P21399	Cytoplasmic aconitate hydratase	ACO1	>sp|P21399|ACOC_HUMAN Cytoplasmic aconitate hydratase OS=Homo sapiens GN=ACO1 PE=1 SV=3	1	1	1					1	1	1	1	1	1	1	1		1	Y	LPSGEILDVFDAAERYQQAGLPLIVLAGKEY	X;X;X;X;X;X;X;X;X;X;X;X;X;X;X;Phospho (STY);X;X;X;X;X;X;X;X;X;X;X;X;X;X;X	XXXXXXXXXXXXXXXPPPPPPPPPPPPPPXX	Y(1)QQAGLPLIVLAGK	Y(102.87)QQAGLPLIVLAGK	1	2	1181700	1164100	0	0	0	0	5909400	4573200	3233900	5423600	6450700	4089500	1514800	2676100	0	14479	759	759
P22087	313	P22087	P22087	rRNA 2'-O-methyltransferase fibrillarin	FBL	>sp|P22087|FBRL_HUMAN rRNA 2'-O-methyltransferase fibrillarin OS=Homo sapiens GN=FBL PE=1 SV=2	1	1	1	1	1		1	1	1	1	1	1	1	1	1	1	1	Y	TLEPYERDHAVVVGVYRPPPKVKN_______	X;X;X;X;Phospho (STY);X;X;X;X;X;X;X;X;X;X;Phospho (STY);X;X;X;X;X;X;X;X;X;X;X;X;X;X;X	XXXXXXXPPPPPPPPPPPPPPXXXXXXXXXX	DHAVVVGVY(1)RPPPK	DHAVVVGVY(156)RPPPK	9	2	169830000	219060000	139510000	31959000	0	22561000	395090000	318090000	406710000	174560000	143700000	123860000	52193000	125460000	205530000	14505	313	313
P22087	134	P22087	P22087	rRNA 2'-O-methyltransferase fibrillarin	FBL	>sp|P22087|FBRL_HUMAN rRNA 2'-O-methyltransferase fibrillarin OS=Homo sapiens GN=FBL PE=1 SV=2	1	1	1	1	1	1	1	1	1	1	1	1	1	1	1	1	1;2	Y	GEKRVSISEGDDKIEYRAWNPFRSKLAAAIL	X;X;X;X;X;Phospho (STY);X;Phospho (STY);X;X;X;X;X;X;X;Phospho (STY);X;X;X;X;X;X;X;X;X;X;X;X;X;X;X	XXXPPPPPPPPPPPPPPXXXXXXXXXXXXXX	VSISEGDDKIEY(1)R	VS(-133.45)IS(-92.4)EGDDKIEY(92.4)R	12	2	1074700000	1187600000	907640000	1638900000	1654000000	1439900000	1315300000	461700000	1969000000	2028000000	1182100000	1215600000	672160000	1300000000	1338900000	14508	134	134
P22102	417	P22102	P22102	Trifunctional purine biosynthetic protein adenosine-3;Phosphoribosylamine--glycine ligase;Phosphoribosylformylglycinamidine cyclo-ligase;Phosphoribosylglycinamide formyltransferase	GART	>sp|P22102|PUR2_HUMAN Trifunctional purine biosynthetic protein adenosine-3 OS=Homo sapiens GN=GART PE=1 SV=1	1	1		1	1	1		1	1	1				1	1	1	1	Y	EAKKGLAAIKFEGAIYRKDVGFRAIAFLQQP	X;X;X;X;X;X;X;X;X;X;X;X;X;X;X;Phospho (STY);X;X;X;X;X;X;X;X;X;X;X;X;X;X;X	XXXXXXXXXXPPPPPPPPXXXXXXXXXXXXX	FEGAIY(1)RK	FEGAIY(74.3)RK	6	2	30210000	0	40794000	8054800	9073900	0	165130000	230320000	196480000	0	0	0	166940000	287970000	339960000	14511	417	417
P22234	22	P22234	P22234	Multifunctional protein ADE2;Phosphoribosylaminoimidazole-succinocarboxamide synthase;Phosphoribosylaminoimidazole carboxylase	PAICS	>sp|P22234|PUR6_HUMAN Multifunctional protein ADE2 OS=Homo sapiens GN=PAICS PE=1 SV=3	1	1	1	1	1	1	1	1	1	1	1	1	1	1	1	1	1	Y	LNIGKKLYEGKTKEVYELLDSPGKVLLQSKD	X;X;X;X;X;X;X;X;X;X;X;X;X;X;X;Phospho (STY);X;X;X;X;X;X;X;X;X;X;X;X;X;X;X	XXXXXXXXXXXPPPPPPPPPPPPPXXXXXXX	TKEVY(1)ELLDSPGK	T(-83.84)KEVY(83.84)ELLDS(-114.55)PGK	5	2	0	183970000	180020000	76936000	104270000	61097000	718480000	545060000	913200000	0	816590000	769160000	629370000	810360000	0	14519	22	22
P22314	873	P22314	P22314	Ubiquitin-like modifier-activating enzyme 1	UBA1	>sp|P22314|UBA1_HUMAN Ubiquitin-like modifier-activating enzyme 1 OS=Homo sapiens GN=UBA1 PE=1 SV=3	1	1	1	1	0.999998	0.999998	0.999999	1	0.999994	0.999995	1	0.999999	0.999997	1	1	1	1	Y	HMDFIVAASNLRAENYDIPSADRHKSKLIAG	X;X;X;X;X;X;X;X;X;X;X;X;X;X;X;Phospho (STY);X;X;X;X;X;X;X;X;X;X;X;X;X;X;X	XXXXXXXXXXXXPPPPPPPPPPPXXXXXXXX	AENY(1)DIPSADR	AENY(83.02)DIPS(-83.02)ADR	4	2	1464800000	1570400000	1750600000	360700000	521430000	313750000	3915200000	3045100000	2482400000	3340100000	2866400000	3319400000	317000000	608730000	806930000	14525	873	873
P22314	560	P22314	P22314	Ubiquitin-like modifier-activating enzyme 1	UBA1	>sp|P22314|UBA1_HUMAN Ubiquitin-like modifier-activating enzyme 1 OS=Homo sapiens GN=UBA1 PE=1 SV=3	1	1	1	1	1	1	1	1	1	1	1	1	1	1	1	1	1	Y	VTSHQNRVGPDTERIYDDDFFQNLDGVANAL	X;X;X;X;X;X;X;X;X;X;X;X;X;X;X;Phospho (STY);X;X;X;X;X;X;X;X;X;X;X;X;X;X;X	XXXXXXXPPPPPPPPPPPPPPPPPPPPPPPP	IY(1)DDDFFQNLDGVANALDNVDAR	IY(342.45)DDDFFQNLDGVANALDNVDAR	2	2	6121600	641060000	13338000	149960000	2768200	70524000	1311400000	675530000	274040000	861770000	29529000	13081000	1736700	8050800	2343300000	14531	560	560
P22314	60	P22314	P22314	Ubiquitin-like modifier-activating enzyme 1	UBA1	>sp|P22314|UBA1_HUMAN Ubiquitin-like modifier-activating enzyme 1 OS=Homo sapiens GN=UBA1 PE=1 SV=3	1	1	1	1	1	1	1	1	1	1	1	1	1	1	1	1	1	Y	GSEADIDEGLYSRQLYVLGHEAMKRLQTSSV	X;Phospho (STY);X;X;X;X;X;X;X;X;Phospho (STY);Phospho (STY);X;X;X;Phospho (STY);X;X;X;X;X;X;Oxidation (M);X;X;X;X;X;X;X;X	XXXXXXXXXXXXXPPPPPPPPPPPXXXXXXX	QLY(1)VLGHEAMK	QLY(63.69)VLGHEAMK	3	2	100580000	149750000	142820000	48370000	36060000	85094000	358070000	384080000	371900000	82134000	115520000	132510000	151260000	165340000	303270000	14533	60	60
P22314	471	P22314	P22314	Ubiquitin-like modifier-activating enzyme 1	UBA1	>sp|P22314|UBA1_HUMAN Ubiquitin-like modifier-activating enzyme 1 OS=Homo sapiens GN=UBA1 PE=1 SV=3	1	1		1				1	1	1	1	1	1		1		1	Y	AVFGSDLQEKLGKQKYFLVGAGAIGCELLKN	X;X;X;X;X;X;X;X;X;X;X;X;X;X;X;Phospho (STY);X;X;X;X;X;X;X;X;X;X;X;X;X;X;X	XXXXXXXXXXXXXXXPPPPPPPPPPPPPPPX	Y(1)FLVGAGAIGCELLK	Y(64.52)FLVGAGAIGCELLK	1	2	1796700	0	12022000	0	0	0	14286000	10104000	3512500	22012000	25277000	31217000	0	18499000	0	14537	471	471
P22626	331	P22626	P22626	Heterogeneous nuclear ribonucleoproteins A2/B1	HNRNPA2B1	>sp|P22626|ROA2_HUMAN Heterogeneous nuclear ribonucleoproteins A2/B1 OS=Homo sapiens GN=HNRNPA2B1 PE=1 SV=2	1	1	1	1	1	1	1	1	1	1	1	1	1	1	1	1	1	Y	MKSGNFGGSRNMGGPYGGGNYGPGGSGGSGG	X;X;Phospho (STY);X;X;X;X;X;Phospho (STY);X;X;Oxidation (M);X;X;X;Phospho (STY);X;X;X;X;X;X;X;X;X;X;X;X;X;X;X	XXXXXXXXXXPPPPPPPPPPPPPPPPPPPPP	NMGGPY(1)GGGNYGPGGSGGSGGYGGR	NMGGPY(84.4)GGGNY(-84.4)GPGGS(-128.05)GGS(-144.3)GGY(-165.56)GGR	6	2	55444000	57087000	82007000	34495000	41789000	21611000	67287000	61803000	71245000	110400000	43515000	57923000	149400000	184140000	272880000	14554	331	331
P22626	336	P22626	P22626	Heterogeneous nuclear ribonucleoproteins A2/B1	HNRNPA2B1	>sp|P22626|ROA2_HUMAN Heterogeneous nuclear ribonucleoproteins A2/B1 OS=Homo sapiens GN=HNRNPA2B1 PE=1 SV=2	1	1	1	0.999988	1	1	0.999136	0.999999	0.999949	0.993415	0.999995	0.997662	0.999845	0.99919	0.999997	1	1	Y	FGGSRNMGGPYGGGNYGPGGSGGSGGYGGRS	X;X;X;Phospho (STY);X;X;Oxidation (M);X;X;X;X;X;X;X;X;Phospho (STY);X;X;X;X;X;X;X;X;X;X;X;X;X;X;X	XXXXXPPPPPPPPPPPPPPPPPPPPPPPPPX	NMGGPYGGGNY(1)GPGGSGGSGGYGGR	NMGGPY(-133.37)GGGNY(110.01)GPGGS(-110.01)GGS(-125.64)GGY(-148.39)GGR	11	2	538020000	506640000	0	364630000	437180000	0	985540000	545920000	0	0	727630000	681810000	0	529860000	439130000	14555	336	336
P22626	174	P22626	P22626	Heterogeneous nuclear ribonucleoproteins A2/B1	HNRNPA2B1	>sp|P22626|ROA2_HUMAN Heterogeneous nuclear ribonucleoproteins A2/B1 OS=Homo sapiens GN=HNRNPA2B1 PE=1 SV=2	1	1	1	0.999993	0.999999	0.999998	1	0.999998	1	1	1	1	1	0.999998	0.999997	0.999976	1;2	Y	TFDDHDPVDKIVLQKYHTINGHNAEVRKALS	Phospho (STY);X;X;X;X;X;X;X;X;X;X;X;X;X;X;Phospho (STY);X;Phospho (STY);X;X;X;X;X;X;X;X;X;X;X;X;X	XXXXXXXXXXXXXXXPPPPPPPPPPPPPXXX	Y(1)HT(1)INGHNAEVR	Y(99.34)HT(99.34)INGHNAEVR	1	2	1918300000	2048200000	2075600000	1325000000	2850800000	2026900000	14659000000	6769700000	11430000000	19491000000	8921100000	9866400000	5744100000	7680700000	11441000000	14559	174	174
P23246	527	P23246	P23246	Splicing factor, proline- and glutamine-rich	SFPQ	>sp|P23246|SFPQ_HUMAN Splicing factor, proline- and glutamine-rich OS=Homo sapiens GN=SFPQ PE=1 SV=2	1	1	1	1	1	1	1	1	1	1	1	1	1	1	1	1	1;2	Y	MKDAKDKLESEMEDAYHEHQANLLRQDLMRR	X;X;X;X;X;X;X;X;X;Phospho (STY);X;Oxidation (M);X;X;X;Phospho (STY);X;X;X;X;X;X;X;X;X;X;X;X;X;X;X	XXXXXPPPPPPPPPPPPPPPPPPPPXXXXXX	LESEMEDAY(1)HEHQANLLR	LES(-101.92)EMEDAY(101.92)HEHQANLLR	9	3	429470000	459420000	462030000	298970000	347980000	176590000	384690000	574290000	816050000	354640000	180930000	318360000	1201500000	2378800000	1075200000	14575	527	527
P23246	698	P23246	P23246	Splicing factor, proline- and glutamine-rich	SFPQ	>sp|P23246|SFPQ_HUMAN Splicing factor, proline- and glutamine-rich OS=Homo sapiens GN=SFPQ PE=1 SV=2	1	1	1	1	1	1	1	1	1	1	1	1	1	1	1	1	1	Y	MGPGTPAGYGRGREEYEGPNKKPRF______	Oxidation (M);X;X;X;X;X;X;X;Phospho (STY);X;X;X;X;X;X;Phospho (STY);X;X;X;X;X;X;X;X;X;X;X;X;X;X;X	XXXXXXXXXXXPPPPPPPPPPPPPXXXXXXX	GREEY(1)EGPNK	GREEY(130.09)EGPNK	5	2	36776000	17090000	41400000	0	5890400	6659000	627790000	452160000	515090000	138280000	584540000	234900000	72213000	100970000	64961000	14576	698	698
P23246	642	P23246	P23246	Splicing factor, proline- and glutamine-rich	SFPQ	>sp|P23246|SFPQ_HUMAN Splicing factor, proline- and glutamine-rich OS=Homo sapiens GN=SFPQ PE=1 SV=2	1	1	1	1	1	0.999999	1	0.999997	1	1	0.999997	1	1	1	1	0.999998	1	Y	GGQKFPPLGGGGGIGYEANPGVPPATMSGSM	X;X;X;X;X;X;X;X;X;X;X;X;X;X;X;Phospho (STY);X;X;X;X;X;X;X;X;X;X;X;X;X;X;Oxidation (M)	XXXXPPPPPPPPPPPPPPPPPPPPPPPPPPP	FPPLGGGGGIGY(1)EANPGVPPATMSGSMMGSDMR	FPPLGGGGGIGY(86.48)EANPGVPPAT(-86.48)MS(-98.17)GS(-102.28)MMGS(-111.46)DMR	12	3	29610000	55621000	49911000	31433000	40460000	24080000	135510000	147600000	68451000	66748000	80716000	73705000	19290000	28700000	33579000	14579	642	642
P23246	602	P23246	P23246	Splicing factor, proline- and glutamine-rich	SFPQ	>sp|P23246|SFPQ_HUMAN Splicing factor, proline- and glutamine-rich OS=Homo sapiens GN=SFPQ PE=1 SV=2	1	1	1	1	1	1	1	1	1	1	1	1	1	1	1	1	1	Y	EQMRRQREESYSRMGYMDPRERDMRMGGGGA	X;X;X;X;X;X;X;X;X;X;Phospho (STY);X;X;Oxidation (M);X;Phospho (STY);Oxidation (M);X;X;X;X;X;X;X;X;Oxidation (M);X;X;X;X;X	XXXXXXXXXXXXXPPPPPPPXXXXXXXXXXX	MGY(1)MDPR	MGY(107.59)MDPR	3	2	628020000	600680000	631180000	85771000	125310000	82221000	517480000	383230000	432460000	1378900000	781850000	979920000	131340000	237130000	165880000	14582	602	602
P23511	266	P23511	P23511	Nuclear transcription factor Y subunit alpha	NFYA	>sp|P23511|NFYA_HUMAN Nuclear transcription factor Y subunit alpha OS=Homo sapiens GN=NFYA PE=1 SV=2	1	1	1	1	1	1	1	1	1	1	1	1	1	1	1	1	1	Y	RIPLPGAEMLEEEPLYVNAKQYHRILKRRQA	X;X;X;X;X;X;X;X;Oxidation (M);X;X;X;X;X;X;Phospho (STY);X;X;X;X;X;X;X;X;X;X;X;X;X;X;X	XPPPPPPPPPPPPPPPPPPPXXXXXXXXXXX	IPLPGAEMLEEEPLY(1)VNAK	IPLPGAEMLEEEPLY(115.66)VNAK	15	2	16536000	40282000	20869000	60129000	28692000	47240000	0	34060000	0	19907000	62810000	30284000	4067100	17471000	40242000	14606	266	266
P23526	193	P23526	P23526	Adenosylhomocysteinase	AHCY	>sp|P23526|SAHH_HUMAN Adenosylhomocysteinase OS=Homo sapiens GN=AHCY PE=1 SV=4	1	1	1	1	1	1	1	1	1	1	1	1	1	1	1	1	1	Y	INVNDSVTKSKFDNLYGCRESLIDGIKRATD	X;X;X;X;X;X;X;X;X;X;X;X;X;X;X;Phospho (STY);X;X;X;X;X;X;X;X;X;X;X;X;X;X;X	XXXXXXXXXPPPPPPPPPPXXXXXXXXXXXX	SKFDNLY(1)GCR	S(-100.95)KFDNLY(100.95)GCR	7	2	18889000	18508000	24660000	116330000	140620000	133050000	484810000	516030000	313000000	445560000	366340000	307560000	75007000	192380000	186750000	14608	193	193
P23528	140	P23528	P23528	Cofilin-1	CFL1	>sp|P23528|COF1_HUMAN Cofilin-1 OS=Homo sapiens GN=CFL1 PE=1 SV=3	1	1		1	1	1	1	1	1	1	1	1	1	1	1	1	1	Y	KKKLTGIKHELQANCYEEVKDRCTLAEKLGG	X;X;X;X;X;X;X;X;X;X;X;X;X;X;X;Phospho (STY);X;X;X;X;X;X;X;X;X;X;X;X;X;X;X	XXXPPPPPPPPPPPPPPPPPPPXXXXXXXXX	HELQANCY(1)EEVKDR	HELQANCY(65.48)EEVKDR	8	3	0	0	285010000	475970000	491120000	410050000	5407200000	4448900000	9049200000	7413500000	6413100000	5743500000	2343100000	3138900000	2414100000	14616	140	140
P23528;Q9Y281	82;82	P23528;Q9Y281	P23528	Cofilin-1;Cofilin-2	CFL1;CFL2	>sp|P23528|COF1_HUMAN Cofilin-1 OS=Homo sapiens GN=CFL1 PE=1 SV=3;>sp|Q9Y281|COF2_HUMAN Cofilin-2 OS=Homo sapiens GN=CFL2 PE=1 SV=1	1	1	1	0.999999	0.999958	0.999989	0.999997	1	0.999974	1	1	1	1	1	1	1	1;2;3	Y	PYATFVKMLPDKDCRYALYDATYETKESKKE;PYTSFVKLLPLNDCRYALYDATYETKESKKE	X;Phospho (STY);X;Phospho (STY);X;X;X;X;X;X;X;X;X;X;X;Phospho (STY);X;X;Phospho (STY);X;X;X;Phospho (STY);X;Phospho (STY);X;X;X;X;X;X	XXXXXXXXXXXXXXXPPPPPPPPPPPXXXXX	Y(1)ALY(1)DAT(0.034)Y(0.964)ET(0.001)K	Y(108.85)ALY(67.12)DAT(-14.48)Y(14.48)ET(-28.35)K	1	2	107840000	117340000	115300000	55770000	58875000	45902000	127490000	105500000	156900000	441310000	586060000	454720000	390410000	1001400000	1288200000	14618	82;82	82
P23921	371	P23921	P23921	Ribonucleoside-diphosphate reductase large subunit	RRM1	>sp|P23921|RIR1_HUMAN Ribonucleoside-diphosphate reductase large subunit OS=Homo sapiens GN=RRM1 PE=1 SV=1	1	1	0.999998	1		0.999033		0.999761	1	1	0.999999	0.999999		0.999999		1	1	Y	CPGLDEVWGEEFEKLYASYEKQGRVRKVVKA	X;X;X;X;X;X;X;X;X;X;X;X;X;X;X;Phospho (STY);X;X;X;X;X;X;X;X;X;X;X;X;X;X;X	XXXXXXXXXXXXXXPPPPPPPXXXXXXXXXX	LY(1)ASYEK	LY(78.27)AS(-78.27)Y(-96.29)EK	2	2	42364000	38594000	42118000	0	10807000	0	223140000	272720000	253040000	286840000	329700000	0	78430000	0	158870000	14647	371	371
P24752	188	P24752	P24752	Acetyl-CoA acetyltransferase, mitochondrial	ACAT1	>sp|P24752|THIL_HUMAN Acetyl-CoA acetyltransferase, mitochondrial OS=Homo sapiens GN=ACAT1 PE=1 SV=1	1	1	1	0.999897		0.999995	0.999916	0.999999	1	0.999995		0.999702		1	1	0.999998	1	Y	VKLEDLIVKDGLTDVYNKIHMGSCAENTAKK	X;X;X;X;X;X;X;X;X;X;X;X;X;X;X;Phospho (STY);X;X;X;X;X;X;Phospho (STY);X;X;X;X;X;X;X;X	XXXXXXXXXPPPPPPPPPXXXXXXXXXXXXX	DGLTDVY(1)NK	DGLT(-77.87)DVY(77.87)NK	7	2	69338000	64372000	77174000	0	55670000	59407000	1359200000	1605300000	1206100000	0	1545200000	0	1028700000	1628500000	1860200000	14658	188	188
P24752	256	P24752	P24752	Acetyl-CoA acetyltransferase, mitochondrial	ACAT1	>sp|P24752|THIL_HUMAN Acetyl-CoA acetyltransferase, mitochondrial OS=Homo sapiens GN=ACAT1 PE=1 SV=1	1	1	1	1	1	1	0.993564	1	1	1	1	1	1	1	1	1	1	Y	TVKGQPDVVVKEDEEYKRVDFSKVPKLKTVF	X;X;X;X;X;X;X;X;X;X;X;X;X;X;X;Phospho (STY);X;X;X;X;X;X;X;X;X;X;X;X;X;X;X	XXXPPPPPPPPPPPPPPPPPPPPXXXXXXXX	GQPDVVVKEDEEY(1)KR	GQPDVVVKEDEEY(86.21)KR	13	3	159040000	130700000	146830000	83021000	41539000	0	95436000	110120000	116430000	1260900000	693530000	480680000	209490000	243070000	378720000	14660	256	256
P24752	214	P24752	P24752	Acetyl-CoA acetyltransferase, mitochondrial	ACAT1	>sp|P24752|THIL_HUMAN Acetyl-CoA acetyltransferase, mitochondrial OS=Homo sapiens GN=ACAT1 PE=1 SV=1	1	1	1	1	1	0.999997	1	1	1	1	1	0.999998	1	1	1	1	1;2	Y	NTAKKLNIARNEQDAYAINSYTRSKAAWEAG	X;X;X;X;X;X;X;X;X;X;X;X;X;X;X;Phospho (STY);X;X;X;X;Phospho (STY);X;X;X;X;X;X;X;X;X;X	XXXXXXXXXXPPPPPPPPPPPPPXXXXXXXX	NEQDAY(1)AINS(0.257)Y(0.487)T(0.257)R	NEQDAY(75.17)AINS(-2.78)Y(2.78)T(-2.78)R	6	2	326550000	234370000	276240000	198100000	214030000	177260000	966650000	458740000	1096900000	750100000	697750000	649320000	731230000	1163400000	1378400000	14663	214	214
P25205	45	P25205	P25205	DNA replication licensing factor MCM3	MCM3	>sp|P25205|MCM3_HUMAN DNA replication licensing factor MCM3 OS=Homo sapiens GN=MCM3 PE=1 SV=3	1	1	1	0.999998	1	0.999999	0.999998	0.999994	1	1	1	0.998692	1	1	1	0.999999	1	Y	GIYQSKVRELISDNQYRLIVNVNDLRRKNEK	X;X;Phospho (STY);X;Phospho (STY);X;X;X;X;X;X;X;X;X;X;Phospho (STY);X;X;X;X;X;X;X;X;X;X;X;X;X;X;X	XXXXXXPPPPPPPPPPPXXXXXXXXXXXXXX	ELISDNQY(1)R	ELIS(-79.42)DNQY(79.42)R	8	2	63988000	72753000	79476000	38486000	49870000	39565000	315350000	245260000	208970000	505020000	261670000	259660000	125850000	291360000	267420000	14693	45	45
P25391	2435	P25391	P25391	Laminin subunit alpha-1	LAMA1	>sp|P25391|LAMA1_HUMAN Laminin subunit alpha-1 OS=Homo sapiens GN=LAMA1 PE=1 SV=2	1	1			1									1			1	Y	PGASSDLNRLDKDPIYVGGLPRSRVVRRGVT	X;X;X;X;X;X;X;X;X;X;X;X;X;X;X;Phospho (STY);X;X;X;X;X;X;X;X;X;X;X;X;X;X;X	XXXXXXXXXPPPPPPPPPPPPPXXXXXXXXX	LDKDPIY(1)VGGLPR	LDKDPIY(50.09)VGGLPR	7	3	6260100	0	0	4848000	0	0	0	0	0	0	0	0	1522500	0	0	14704	2435	2435
P25398	61	P25398	P25398	40S ribosomal protein S12	RPS12	>sp|P25398|RS12_HUMAN 40S ribosomal protein S12 OS=Homo sapiens GN=RPS12 PE=1 SV=3	1	1	1	1	1	1	1	1	1	1	1	1	1		0.999994	0.999988	1	Y	QAHLCVLASNCDEPMYVKLVEALCAEHQINL	X;X;X;X;X;X;X;X;X;X;X;X;X;X;Oxidation (M);Phospho (STY);X;X;X;X;X;X;X;X;X;X;X;X;X;X;X	PPPPPPPPPPPPPPPPPPXXXXXXXXXXXXX	QAHLCVLASNCDEPMY(1)VK	QAHLCVLAS(-128.38)NCDEPMY(128.38)VK	16	2	269190000	302210000	0	373940000	704900000	473090000	1824000000	2339700000	1166800000	1510300000	1820200000	1768200000	0	52505000	64003000	14706	61	61
P25705	311	P25705	P25705	ATP synthase subunit alpha, mitochondrial	ATP5A1	>sp|P25705|ATPA_HUMAN ATP synthase subunit alpha, mitochondrial OS=Homo sapiens GN=ATP5A1 PE=1 SV=1	1	1	1	1	0.999999	1	1	1	1	1	1	1	1	1	1	1	1	Y	MGEYFRDNGKHALIIYDDLSKQAVAYRQMSL	X;X;X;X;X;X;X;X;X;X;X;X;X;X;X;Phospho (STY);X;X;X;X;X;X;X;X;X;X;X;X;X;X;X	XXXXXXXXXXPPPPPPPPPPPXXXXXXXXXX	HALIIY(1)DDLSK	HALIIY(89.14)DDLS(-89.14)K	6	2	203510000	213380000	199990000	65309000	77935000	70333000	682140000	1392400000	899920000	582630000	607240000	474860000	733750000	773380000	916720000	14714	311	311
P25705	440	P25705	P25705	ATP synthase subunit alpha, mitochondrial	ATP5A1	>sp|P25705|ATPA_HUMAN ATP synthase subunit alpha, mitochondrial OS=Homo sapiens GN=ATP5A1 PE=1 SV=1	1	1						1		1	1	1	1		1	1	1	Y	AMKQVAGTMKLELAQYREVAAFAQFGSDLDA	X;X;X;X;X;X;X;X;X;X;X;X;X;X;X;Phospho (STY);X;X;X;X;X;X;X;X;X;X;X;X;X;X;X	XXXXXXXXXXPPPPPPPXXXXXXXXXXXXXX	LELAQY(1)R	LELAQY(121.29)R	6	2	166180000	0	0	0	0	0	88741000	0	134780000	200480000	162360000	154410000	0	187980000	182440000	14717	440	440
P25942	82	P25942	P25942	Tumor necrosis factor receptor superfamily member 5	CD40	>sp|P25942|TNR5_HUMAN Tumor necrosis factor receptor superfamily member 5 OS=Homo sapiens GN=CD40 PE=1 SV=1	1	1	1					1		1	1	1	1				1	Y	FLDTWNRETHCHQHKYCDPNLGLRVQQKGTS	X;X;X;X;X;X;X;X;X;X;X;X;X;X;X;Phospho (STY);X;X;X;X;X;X;X;X;X;X;X;X;X;X;X	XXXXXXXXXXXXXXXPPPPPPPPPXXXXXXX	Y(1)CDPNLGLR	Y(41.88)CDPNLGLR	1	2	12424000	11997000	0	0	0	0	20488000	0	25174000	41844000	29693000	26085000	0	0	0	14731	82	82
P26358	367	P26358	P26358	DNA (cytosine-5)-methyltransferase 1	DNMT1	>sp|P26358|DNMT1_HUMAN DNA (cytosine-5)-methyltransferase 1 OS=Homo sapiens GN=DNMT1 PE=1 SV=2	1	1		1	1	1	1	1	1	1	1	1	1	1	1	1	1	Y	KCIQCGQYLDDPDLKYGQHPPDAVDEPQMLT	X;X;X;X;X;X;X;Phospho (STY);X;X;X;X;X;X;X;Phospho (STY);X;X;X;X;X;X;X;X;X;X;X;X;X;X;X	XXXXXXXXXXXXXXXPPPPPPPPPPPPPPPP	Y(1)GQHPPDAVDEPQMLTNEK	Y(81.68)GQHPPDAVDEPQMLT(-81.68)NEK	1	3	17477000	0	21222000	50706000	52568000	45842000	166860000	101590000	211380000	0	118810000	0	120950000	175010000	241700000	14754	367	367
P26599	430	P26599	P26599	Polypyrimidine tract-binding protein 1	PTBP1	>sp|P26599|PTBP1_HUMAN Polypyrimidine tract-binding protein 1 OS=Homo sapiens GN=PTBP1 PE=1 SV=1	1	1	1	1	1	1	1	1	1	1	1	1	1	1	1	1	1	Y	QLPREGQEDQGLTKDYGNSPLHRFKKPGSKN	X;X;X;X;X;X;X;X;X;X;X;X;X;X;X;Phospho (STY);X;X;X;X;X;X;X;X;X;X;X;X;X;X;X	XXXXPPPPPPPPPPPPPPPPPPPXXXXXXXX	DY(1)GNSPLHR	DY(107.77)GNS(-107.77)PLHR	2	2	425010000	456830000	446490000	268790000	333600000	243420000	1442200000	2421300000	1815300000	3275600000	2197000000	1798200000	2327500000	2722300000	2965800000	14769	430	430
P26640	679	P26640	P26640	Valine--tRNA ligase	VARS	>sp|P26640|SYVC_HUMAN Valine--tRNA ligase OS=Homo sapiens GN=VARS PE=1 SV=4	1	1			1	1		1	1	1	1	1	1	1	1	1	1	Y	NRSKDVVEPLLRPQWYVRCGEMAQAASAAVT	X;X;X;X;X;X;X;X;X;X;X;X;X;X;X;Phospho (STY);X;X;X;X;X;X;X;X;X;X;X;X;X;X;X	XXPPPPPPPPPPPPPPPPXXXXXXXXXXXXX	SKDVVEPLLRPQWY(1)VR	S(-87.34)KDVVEPLLRPQWY(87.34)VR	14	3	1620800	0	0	4028300	5389000	0	7571000	15457000	4176100	3681500	9366700	4650100	6266600	19752000	13823000	14787	679	679
P26640	601	P26640	P26640	Valine--tRNA ligase	VARS	>sp|P26640|SYVC_HUMAN Valine--tRNA ligase OS=Homo sapiens GN=VARS PE=1 SV=4	1	1	1	1	1	1	1	1	1	1	1	1	1	1	1	1	1	Y	GTGAVKITPAHDQNDYEVGQRHGLEAISIMD	X;X;X;X;X;X;X;X;X;X;X;X;X;X;X;Phospho (STY);X;X;X;X;X;X;X;X;X;X;X;X;X;X;X	XXXXXXPPPPPPPPPPPPPPPXXXXXXXXXX	ITPAHDQNDY(1)EVGQR	IT(-75.27)PAHDQNDY(75.27)EVGQR	10	2	240280000	322230000	232310000	209360000	340350000	149410000	3925900000	4832700000	2907800000	5283300000	2577200000	0	1692500000	2052800000	2523800000	14790	601	601
P26640	469	P26640	P26640	Valine--tRNA ligase	VARS	>sp|P26640|SYVC_HUMAN Valine--tRNA ligase OS=Homo sapiens GN=VARS PE=1 SV=4	1	1	1		1			1	1	1	1	1	1	1	1	1	1	Y	AVTEAFVRLHEEGIIYRSTRLVNWSCTLNSA	X;X;X;X;X;X;X;X;X;X;X;X;X;X;X;Phospho (STY);X;X;X;X;X;X;X;X;X;X;X;X;X;X;X	XXXXXXXXPPPPPPPPPXXXXXXXXXXXXXX	LHEEGIIY(1)R	LHEEGIIY(138.98)R	8	2	38277000	42190000	0	20737000	0	0	86543000	50417000	110780000	38098000	47129000	25954000	32777000	62896000	80050000	14791	469	469
P27348	149	P27348	P27348	14-3-3 protein theta	YWHAQ	>sp|P27348|1433T_HUMAN 14-3-3 protein theta OS=Homo sapiens GN=YWHAQ PE=1 SV=1	1	1	1	1	1	1	1	1	1	1	1	1	1	1	1	1	1	Y	CGDDRKQTIDNSQGAYQEAFDISKKEMQPTH	X;X;X;X;X;X;X;X;X;X;X;X;X;X;X;Phospho (STY);X;X;X;X;X;X;X;X;X;X;X;X;X;X;X	XXXXXPPPPPPPPPPPPPPPPPPPPXXXXXX	KQTIDNSQGAY(1)QEAFDISKK	KQT(-118.21)IDNS(-98.4)QGAY(77.82)QEAFDIS(-77.82)KK	11	3	87334000	98909000	116860000	39167000	40327000	35202000	414720000	357140000	591500000	495110000	445540000	350100000	169600000	241100000	216460000	14809	149	149
P27348	19	P27348	P27348	14-3-3 protein theta	YWHAQ	>sp|P27348|1433T_HUMAN 14-3-3 protein theta OS=Homo sapiens GN=YWHAQ PE=1 SV=1	1	1	1	1	1	1	1	1	1	1	1	1	1	1	1	1	1	Y	TELIQKAKLAEQAERYDDMATCMKAVTEQGA	X;X;X;X;X;X;X;X;X;X;X;X;X;X;X;Phospho (STY);X;X;Oxidation (M);X;X;X;Oxidation (M);X;X;X;X;X;X;X;X	XXXXXXXXPPPPPPPPPPPPPPPPXXXXXXX	Y(1)DDMATCMK	Y(126.04)DDMAT(-126.04)CMK	1	2	189520000	234340000	262740000	135700000	158940000	120230000	916980000	1105100000	559930000	1895900000	1740300000	1748300000	199580000	303200000	337620000	14810	19	19
P27797	75	P27797	P27797	Calreticulin	CALR	>sp|P27797|CALR_HUMAN Calreticulin OS=Homo sapiens GN=CALR PE=1 SV=1	1	1	1	1	0.99818	1		1	1	1	1	1	1	1	1	1	1	Y	EEKDKGLQTSQDARFYALSASFEPFSNKGQT	X;X;X;X;X;X;X;X;X;X;X;X;X;X;X;Phospho (STY);X;X;X;X;X;X;X;X;X;X;X;X;X;X;X	XXXXXXXXXXXXXXPPPPPPPPPPPPPPXXX	FY(1)ALSASFEPFSNK	FY(103.72)ALS(-103.72)AS(-143.58)FEPFS(-153.65)NK	2	2	27891000	32182000	22356000	6255000	12298000	0	168920000	183550000	95134000	137180000	145340000	173010000	186210000	284480000	322690000	14848	75	75
P27797	109	P27797	P27797	Calreticulin	CALR	>sp|P27797|CALR_HUMAN Calreticulin OS=Homo sapiens GN=CALR PE=1 SV=1	1	1	1	1	1	1	1	1	1	1	1	1	1	1	1	1	1	Y	QFTVKHEQNIDCGGGYVKLFPNSLDQTDMHG	X;X;X;X;X;X;X;X;X;X;X;X;X;X;X;Phospho (STY);X;X;X;X;X;X;X;X;X;X;Phospho (STY);X;Oxidation (M);X;X	XXXXXPPPPPPPPPPPPPXXXXXXXXXXXXX	HEQNIDCGGGY(1)VK	HEQNIDCGGGY(81.24)VK	11	3	378980000	384350000	384040000	752130000	736030000	697370000	3106100000	4795300000	3967500000	3337500000	3167300000	3851000000	0	0	2931700000	14849	109	109
P27797	285	P27797	P27797	Calreticulin	CALR	>sp|P27797|CALR_HUMAN Calreticulin OS=Homo sapiens GN=CALR PE=1 SV=1	1	1	1	1	1	1	1		1		1	1	1		1	1	1	Y	EYKGEWKPRQIDNPDYKGTWIHPEIDNPEYS	X;Phospho (STY);X;X;X;X;X;X;X;X;X;X;X;X;X;Phospho (STY);X;X;X;X;X;X;X;X;X;X;X;X;X;X;X	XXXXXXXXXPPPPPPPPXXXXXXXXXXXXXX	QIDNPDY(1)K	QIDNPDY(58.98)K	7	2	50087000	48666000	65896000	68417000	82201000	64161000	0	339540000	0	496980000	531330000	435370000	0	87519000	150570000	14852	285	285
P27824	100	P27824	P27824	Calnexin	CANX	>sp|P27824|CALX_HUMAN Calnexin OS=Homo sapiens GN=CANX PE=1 SV=2	1	1	1		1	1	1	1	1	1	1	1	1	1	1	1	1	Y	LSKAKKDDTDDEIAKYDGKWEVEEMKESKLP	X;X;X;X;X;X;X;X;X;X;X;X;X;X;X;Phospho (STY);X;X;X;X;X;X;X;X;Oxidation (M);X;X;X;X;X;X	XXXXXXPPPPPPPPPPPPPPPPPPPPPPPXX	Y(1)DGKWEVEEMKESK	Y(77.21)DGKWEVEEMKES(-77.21)K	1	3	9481000	12128000	0	26686000	36692000	23102000	103350000	89494000	209940000	167710000	258100000	191390000	0	89329000	73643000	14859	100	100
P28340	753	P28340	P28340	DNA polymerase delta catalytic subunit	POLD1	>sp|P28340|DPOD1_HUMAN DNA polymerase delta catalytic subunit OS=Homo sapiens GN=POLD1 PE=1 SV=2	1	1	1	1					0.998899	0.999874					0.999889	0.999985	1	Y	KYTVENGYSTSAKVVYGDTDSVMCRFGVSSV	X;Phospho (STY);X;X;X;X;X;Phospho (STY);X;X;X;X;X;X;X;Phospho (STY);X;X;X;X;X;X;X;X;X;X;X;X;X;X;X	XXXXXXXXXXXXXPPPPPPPPPPPPXXXXXX	VVY(1)GDTDSVMCR	VVY(71.43)GDT(-71.43)DS(-86.16)VMCR	3	2	31092000	25954000	26662000	0	0	0	0	12396000	44941000	0	0	0	0	102480000	96117000	14893	753	753
P28370	416	P28370	P28370	Probable global transcription activator SNF2L1	SMARCA1	>sp|P28370|SMCA1_HUMAN Probable global transcription activator SNF2L1 OS=Homo sapiens GN=SMARCA1 PE=1 SV=2	1	1						0.9989	1	1				1	1	1	1	Y	TDVEKSLPPKKEIKIYLGLSKMQREWYTKIL	X;X;X;X;X;X;X;X;X;X;X;X;X;X;X;Phospho (STY);X;X;X;X;X;X;X;X;X;X;X;X;X;X;X	XXXXXXXXXXXXXXPPPPPPPXXXXXXXXXX	IY(1)LGLSK	IY(79.07)LGLS(-79.07)K	2	2	2306600	0	0	0	0	0	2709500000	2588500000	8160600	0	0	0	6710000	358970000	5865200	14899	416	416
P29083	188	P29083	P29083	General transcription factor IIE subunit 1	GTF2E1	>sp|P29083|T2EA_HUMAN General transcription factor IIE subunit 1 OS=Homo sapiens GN=GTF2E1 PE=1 SV=2	1	1	1	1	1	1	1	1	1	1	1	1	1	1	1	1	1	Y	ARTLLARFNEQIEPIYALLRETEDVNLAYEI	X;X;X;X;X;X;X;X;X;X;X;X;X;X;X;Phospho (STY);X;X;X;X;X;X;X;X;X;X;X;X;Phospho (STY);X;X	XXXXXXXPPPPPPPPPPPPPXXXXXXXXXXX	FNEQIEPIY(1)ALLR	FNEQIEPIY(59.8)ALLR	9	2	9671000	13748000	41442000	35853000	18083000	12351000	22299000	18686000	5745800	12694000	18792000	33394000	7345100	13193000	15507000	14913	188	188
P29401	321	P29401	P29401	Transketolase	TKT	>sp|P29401|TKT_HUMAN Transketolase OS=Homo sapiens GN=TKT PE=1 SV=3	1	1	1		1	1		1	1	1	1	1	1				1	Y	LPSYKVGDKIATRKAYGQALAKLGHASDRII	X;X;X;Phospho (STY);X;X;X;X;X;X;X;X;X;X;X;Phospho (STY);X;X;X;X;X;X;X;X;X;X;X;X;X;X;X	XXXXXXXXXXXXXPPPPPPPPPXXXXXXXXX	KAY(1)GQALAK	KAY(128)GQALAK	3	2	15270000	16520000	0	15124000	21527000	0	397330000	477130000	420240000	324250000	239770000	255920000	0	0	0	14938	321	321
P29401	202	P29401	P29401	Transketolase	TKT	>sp|P29401|TKT_HUMAN Transketolase OS=Homo sapiens GN=TKT PE=1 SV=3	1	1	1	1	1	1	1	1	1	1	1	1	1	1	1	1	1	Y	LGQSDPAPLQHQMDIYQKRCEAFGWHAIIVD	X;X;X;X;X;X;X;X;X;X;X;X;Oxidation (M);X;X;Phospho (STY);X;X;X;X;X;X;X;X;X;X;X;X;X;X;X	PPPPPPPPPPPPPPPPPPXXXXXXXXXXXXX	LGQSDPAPLQHQMDIY(1)QK	LGQS(-133.08)DPAPLQHQMDIY(133.08)QK	16	2	24373000	33159000	42692000	33528000	32192000	24373000	164730000	122120000	303090000	177410000	142800000	100610000	147820000	285700000	286060000	14941	202	202
P29401	481	P29401	P29401	Transketolase	TKT	>sp|P29401|TKT_HUMAN Transketolase OS=Homo sapiens GN=TKT PE=1 SV=3	1	1	1	1	0.999998	1	0.999995	1	1	1	1	1	1	1	1	1	1	Y	GICFIRTSRPENAIIYNNNEDFQVGQAKVVL	X;X;X;X;X;X;X;X;X;X;X;X;X;X;X;Phospho (STY);X;X;X;X;X;X;X;X;X;X;X;X;X;X;X	XXXXXXPPPPPPPPPPPPPPPPPPPPPPXXX	TSRPENAIIY(1)NNNEDFQVGQAK	T(-86.95)S(-86.95)RPENAIIY(86.95)NNNEDFQVGQAK	10	2	435910000	444660000	477790000	150000000	164770000	131080000	1222900000	1039200000	1524000000	1101700000	775610000	865320000	2237200000	2588300000	4016400000	14946	481	481
P29692	26	P29692	P29692	Elongation factor 1-delta	EEF1D	>sp|P29692|EF1D_HUMAN Elongation factor 1-delta OS=Homo sapiens GN=EEF1D PE=1 SV=5	1	1	1	1	1	1	1	1	1	1	1	1	1	1	1	1	1	Y	IWFDKFKYDDAERRFYEQMNGPVAGASRQEN	X;X;X;X;X;X;X;Phospho (STY);X;X;X;X;X;X;X;Phospho (STY);X;X;Oxidation (M);X;X;X;X;X;X;X;X;X;X;X;X	XXXXXXXXXXXXXPPPPPPPPPPPPPPPXXX	RFY(1)EQMNGPVAGASR	RFY(117.06)EQMNGPVAGAS(-117.06)R	3	3	96964000	97766000	80617000	177100000	183400000	162800000	1495100000	836740000	1603000000	1890300000	1326900000	1536200000	632460000	1073500000	1063400000	14952	26	26
P29692	182	P29692	P29692	Elongation factor 1-delta	EEF1D	>sp|P29692|EF1D_HUMAN Elongation factor 1-delta OS=Homo sapiens GN=EEF1D PE=1 SV=5	1	1	1	1	1	1	1	1	1	1	1	1	1	1	1	1	1	Y	EDKEAAQLREERLRQYAEKKAKKPALVAKSS	X;X;X;X;X;X;X;X;X;X;X;X;X;X;X;Phospho (STY);X;X;X;X;X;X;X;X;X;X;X;X;X;X;X	XXXXXXXXXXXXPPPPPPPPXXXXXXXXXXX	LRQY(1)AEKK	LRQY(154.35)AEKK	4	2	23128000	28192000	0	0	30766000	0	813640000	3313300000	1298300000	1485700000	483570000	1323600000	257460000	179290000	314680000	14953	182	182
P30086	181	P30086	P30086	Phosphatidylethanolamine-binding protein 1;Hippocampal cholinergic neurostimulating peptide	PEBP1	>sp|P30086|PEBP1_HUMAN Phosphatidylethanolamine-binding protein 1 OS=Homo sapiens GN=PEBP1 PE=1 SV=3	1	1	1	1	1	1	1	1	1	1	1	1	1	1	1		1	Y	GTCYQAEWDDYVPKLYEQLSGK_________	X;X;X;X;X;X;X;X;X;X;X;X;X;X;X;Phospho (STY);X;X;X;X;X;X;X;X;X;X;X;X;X;X;X	XXXXXXXXXXXXXXPPPPPPPPXXXXXXXXX	LY(1)EQLSGK	LY(97.58)EQLS(-97.58)GK	2	2	122650000	116130000	156190000	129850000	148750000	136070000	4186400000	9364800000	8812600000	5151300000	2596400000	3026000000	1390200000	1172200000	0	14979	181	181
P30101	115	P30101	P30101	Protein disulfide-isomerase A3	PDIA3	>sp|P30101|PDIA3_HUMAN Protein disulfide-isomerase A3 OS=Homo sapiens GN=PDIA3 PE=1 SV=4	1	1	1		1		1	1	1	1	1	1	1	1	1	1	1	Y	YPTLKIFRDGEEAGAYDGPRTADGIVSHLKK	Phospho (STY);X;X;X;X;X;X;X;X;X;X;X;X;X;X;Phospho (STY);X;X;X;X;X;X;X;X;X;X;X;X;X;X;X	XXXXXPPPPPPPPPPPPPPPXXXXXXXXXXX	IFRDGEEAGAY(1)DGPR	IFRDGEEAGAY(100.36)DGPR	11	2	42216000	48874000	0	31920000	0	20427000	254960000	511370000	516930000	275250000	175650000	212920000	540410000	507430000	622300000	14982	115	115
P30101	196	P30101	P30101	Protein disulfide-isomerase A3	PDIA3	>sp|P30101|PDIA3_HUMAN Protein disulfide-isomerase A3 OS=Homo sapiens GN=PDIA3 PE=1 SV=4	1	1	1	1	1	1	1	0.999919	1	1	0.999996	1	0.999366	1	1	1	1	Y	NYRFAHTNVESLVNEYDDNGEGIILFRPSHL	X;X;X;X;X;X;X;X;X;X;X;X;X;X;X;Phospho (STY);X;X;X;X;X;X;X;X;X;X;X;X;X;X;X	XXXPPPPPPPPPPPPPPPPPPPPPPPPPPPP	FAHTNVESLVNEY(1)DDNGEGIILFRPSHLTNK	FAHT(-112.7)NVES(-85.53)LVNEY(85.53)DDNGEGIILFRPS(-93.34)HLT(-103)NK	13	4	3820600	0	0	0	0	0	60179000	44718000	29407000	81405000	98371000	45836000	106680000	179490000	320210000	14984	196	196
P30101	416	P30101	P30101	Protein disulfide-isomerase A3	PDIA3	>sp|P30101|PDIA3_HUMAN Protein disulfide-isomerase A3 OS=Homo sapiens GN=PDIA3 PE=1 SV=4	1	1	1	1			1		1	1		1	1	1	1	1	1	Y	FYAPWCGHCKNLEPKYKELGEKLSKDPNIVI	X;X;X;X;X;X;X;X;X;X;X;X;X;X;X;Phospho (STY);X;X;X;X;X;X;X;X;X;X;X;X;X;X;X	XXXXXXXXXXXXXXXPPPPPPPXXXXXXXXX	Y(1)KELGEK	Y(105.1)KELGEK	1	2	66841000	73389000	48469000	0	0	35649000	0	329590000	248720000	0	309260000	325210000	109740000	168880000	273250000	14992	416	416
P30519	98	P30519	P30519	Heme oxygenase 2	HMOX2	>sp|P30519|HMOX2_HUMAN Heme oxygenase 2 OS=Homo sapiens GN=HMOX2 PE=1 SV=2	1	1	1	1	1	1	1	1	1	1		1	1				1	Y	EEMERNKDHPAFAPLYFPMELHRKEALTKDM	X;X;X;X;X;X;X;X;X;X;X;X;X;X;X;Phospho (STY);X;X;X;X;X;X;X;X;X;X;X;X;X;X;X	XXXXXXXPPPPPPPPPPPPPPPPXXXXXXXX	DHPAFAPLY(1)FPMELHR	DHPAFAPLY(92.77)FPMELHR	9	3	3661700	4591200	4691900	8099800	10314000	3727000	2249500	6204100	2926000	0	2557600	2008500	0	0	0	15013	98	98
P31040	436	P31040	P31040	Succinate dehydrogenase [ubiquinone] flavoprotein subunit, mitochondrial	SDHA	>sp|P31040|SDHA_HUMAN Succinate dehydrogenase [ubiquinone] flavoprotein subunit, mitochondrial OS=Homo sapiens GN=SDHA PE=1 SV=2	1	1	1					0.999998		0.999999							1	Y	VLRHVNGQDQIVPGLYACGEAACASVHGANR	X;X;X;X;X;X;X;X;X;X;X;X;X;X;X;Phospho (STY);X;X;X;X;X;X;X;X;X;X;X;X;X;X;X	XXXPPPPPPPPPPPPPPPPPPPPPPPPPPPP	HVNGQDQIVPGLY(1)ACGEAACASVHGANR	HVNGQDQIVPGLY(79.32)ACGEAACAS(-79.32)VHGANR	13	3	18503000	19565000	0	0	0	0	23388000	0	21490000	0	0	0	0	0	0	15042	436	436
P31939	464	P31939	P31939	Bifunctional purine biosynthesis protein PURH;Phosphoribosylaminoimidazolecarboxamide formyltransferase;IMP cyclohydrolase	ATIC	>sp|P31939|PUR9_HUMAN Bifunctional purine biosynthesis protein PURH OS=Homo sapiens GN=ATIC PE=1 SV=3	1	1	1	1				1	1	1	1	1	1				1	Y	QSRIHCTRLAGDKANYWWLRHHPQVLSMKFK	X;X;X;X;X;X;X;X;X;X;X;X;X;X;X;Phospho (STY);X;X;X;X;X;X;X;X;X;X;X;X;X;X;X	XXXXXXXXXXXXXPPPPPPPXXXXXXXXXXX	ANY(1)WWLR	ANY(150.02)WWLR	3	2	17673000	22357000	23494000	0	0	0	38360000	50487000	41767000	33082000	20898000	27548000	0	0	0	15083	464	464
P31939	208	P31939	P31939	Bifunctional purine biosynthesis protein PURH;Phosphoribosylaminoimidazolecarboxamide formyltransferase;IMP cyclohydrolase	ATIC	>sp|P31939|PUR9_HUMAN Bifunctional purine biosynthesis protein PURH OS=Homo sapiens GN=ATIC PE=1 SV=3	1	1	0.999997	0.999981	1	0.999998		0.999999	1	1	1	1	1	0.999999	1	1	1;2	Y	FRKQYSKGVSQMPLRYGMNPHQTPAQLYTLQ	X;X;X;X;X;X;X;X;X;X;X;X;X;X;X;Phospho (STY);X;Oxidation (M);X;X;X;X;X;X;X;X;X;Phospho (STY);Phospho (STY);X;X	XXXXXXXXXXXXXXXPPPPPPPPPPPPPPPP	Y(1)GMNPHQTPAQLY(0.92)T(0.08)LQPK	Y(76)GMNPHQT(-75.81)PAQLY(10.59)T(-10.59)LQPK	1	2	54898000	59086000	61148000	75870000	68728000	0	297720000	403640000	452720000	192270000	184230000	110880000	352750000	402700000	378050000	15089	208	208
P31942	100	P31942	P31942	Heterogeneous nuclear ribonucleoprotein H3	HNRNPH3	>sp|P31942|HNRH3_HUMAN Heterogeneous nuclear ribonucleoprotein H3 OS=Homo sapiens GN=HNRNPH3 PE=1 SV=2	1	1			1	1		1	1	1	1	1	1	1	1	1	1	Y	YIEIFRSSRSEIKGFYDPPRRLLGQRPGPYD	X;X;X;X;X;X;X;X;X;X;X;X;X;X;X;Phospho (STY);X;X;X;X;X;X;X;X;X;X;X;X;X;X;X	XXXXXXXXXXXXXPPPPPPPPXXXXXXXXXX	GFY(1)DPPRR	GFY(77.92)DPPRR	3	3	17926000	0	0	0	25081000	0	518470000	354880000	398940000	628920000	435940000	403200000	67005000	77799000	0	15093	100	100
P31943;P52597	306;306	P31943;P52597	P31943	Heterogeneous nuclear ribonucleoprotein H;Heterogeneous nuclear ribonucleoprotein H, N-terminally processed;Heterogeneous nuclear ribonucleoprotein F;Heterogeneous nuclear ribonucleoprotein F, N-terminally processed	HNRNPH1;HNRNPF	>sp|P31943|HNRH1_HUMAN Heterogeneous nuclear ribonucleoprotein H OS=Homo sapiens GN=HNRNPH1 PE=1 SV=4;>sp|P52597|HNRPF_HUMAN Heterogeneous nuclear ribonucleoprotein F OS=Homo sapiens GN=HNRNPF PE=1 SV=3	1	1	1	1	1	0.999981	1	1	0.999979	0.999999	1	1	1	1	1	1	1	Y	VHMRGLPYKATENDIYNFFSPLNPVRVHIEI;VHMRGLPYRATENDIYNFFSPLNPVRVHIEI	X;X;Oxidation (M);X;X;X;X;X;X;X;X;X;X;X;X;Phospho (STY);X;X;X;X;X;X;X;X;X;X;X;X;X;X;X	XXXXXXXXXPPPPPPPPPPPPPPPPPXXXXX	ATENDIY(1)NFFSPLNPVR	AT(-80.3)ENDIY(80.3)NFFS(-128.68)PLNPVR	7	2	19217000	32859000	51554000	41873000	23455000	22129000	32338000	41625000	15450000	15977000	27665000	40685000	54585000	200150000	205690000	15100	306;306	306
P31946;P61981	21;20	P31946;P61981	P31946	14-3-3 protein beta/alpha;14-3-3 protein beta/alpha, N-terminally processed;14-3-3 protein gamma;14-3-3 protein gamma, N-terminally processed	YWHAB;YWHAG	>sp|P31946|1433B_HUMAN 14-3-3 protein beta/alpha OS=Homo sapiens GN=YWHAB PE=1 SV=3;>sp|P61981|1433G_HUMAN 14-3-3 protein gamma OS=Homo sapiens GN=YWHAG PE=1 SV=2	1	1	1	1	1	1	1	1	1	1	1	1	1	1	1	1	1	Y	EQLVQKARLAEQAERYDDMAAAMKNVTELNE;SELVQKAKLAEQAERYDDMAAAMKAVTEQGH	X;X;X;X;X;X;X;X;X;X;X;X;X;X;X;Phospho (STY);X;X;Oxidation (M);X;X;X;Oxidation (M);X;X;X;X;X;X;X;X	XXXXXXXXPPPPPPPPPPPPPPPPXXXXXXX	Y(1)DDMAAAMK	Y(41.4)DDMAAAMK	1	2	83727000	110080000	114620000	46007000	48789000	46157000	336920000	492800000	371160000	646310000	536020000	573350000	64866000	133640000	174590000	15107	21;20	21
P31947	19	P31947	P31947	14-3-3 protein sigma	SFN	>sp|P31947|1433S_HUMAN 14-3-3 protein sigma OS=Homo sapiens GN=SFN PE=1 SV=1	1	1			1			1	1		1	1	1			1	1	Y	ASLIQKAKLAEQAERYEDMAAFMKGAVEKGE	X;X;X;X;X;X;X;X;X;X;X;X;X;X;X;Phospho (STY);X;X;X;X;X;X;X;X;X;X;X;X;X;X;X	XXXXXXXXXXXXXXXPPPPPPPPPXXXXXXX	Y(1)EDMAAFMK	Y(74.46)EDMAAFMK	1	2	4213600	0	0	1920800	0	0	2592400	1952000	0	4172500	6831200	5310300	0	0	1974000	15110	19	19
P31948	354	P31948	P31948	Stress-induced-phosphoprotein 1	STIP1	>sp|P31948|STIP1_HUMAN Stress-induced-phosphoprotein 1 OS=Homo sapiens GN=STIP1 PE=1 SV=1	1	1	1	1	1	1	1	1	1	1	1	1	1	1	1	1	1	Y	CQQAEKILKEQERLAYINPDLALEEKNKGNE	X;X;X;X;X;X;X;X;X;X;X;X;X;X;X;Phospho (STY);X;X;X;X;X;X;X;X;X;X;X;X;X;X;X	XXXXXXXXXXXXXPPPPPPPPPPPPPXXXXX	LAY(1)INPDLALEEK	LAY(47.71)INPDLALEEK	3	3	94034000	139090000	162710000	112110000	196360000	159590000	1495500000	1457400000	1562000000	947060000	1083500000	846950000	71120000	254680000	186980000	15117	354	354
P33991	459	P33991	P33991	DNA replication licensing factor MCM4	MCM4	>sp|P33991|MCM4_HUMAN DNA replication licensing factor MCM4 OS=Homo sapiens GN=MCM4 PE=1 SV=5	1	1	1	1	1	1	1	1	1	1	1	1	1	1	1	1	1	Y	KRVELLKELSRKPDIYERLASALAPSIYEHE	X;X;X;X;X;X;X;X;X;X;X;X;X;X;X;Phospho (STY);X;X;X;X;X;X;X;X;X;X;X;Phospho (STY);X;X;X	XXXXXXXXXXXPPPPPPPXXXXXXXXXXXXX	KPDIY(1)ER	KPDIY(79.47)ER	5	3	0	127490000	100720000	44338000	0	51375000	1148500000	496130000	556640000	897340000	521190000	819520000	376970000	503560000	616120000	15155	459	459
P33991	421	P33991	P33991	DNA replication licensing factor MCM4	MCM4	>sp|P33991|MCM4_HUMAN DNA replication licensing factor MCM4 OS=Homo sapiens GN=MCM4 PE=1 SV=5	1	1	1	1	1	1	1	1	1	1						0.999994	1	Y	SNVKSVYKTHIDVIHYRKTDAKRLHGLDEEA	X;X;X;X;X;X;X;X;X;X;X;X;X;X;X;Phospho (STY);X;X;X;X;X;X;X;X;X;X;X;X;X;X;X	XXXXXXXXPPPPPPPPPXXXXXXXXXXXXXX	THIDVIHY(1)R	T(-106.82)HIDVIHY(106.82)R	8	2	52262000	52790000	40033000	36157000	31717000	33222000	83288000	70086000	104280000	0	0	0	0	0	4762300	15158	421	421
P33992	191	P33992	P33992	DNA replication licensing factor MCM5	MCM5	>sp|P33992|MCM5_HUMAN DNA replication licensing factor MCM5 OS=Homo sapiens GN=MCM5 PE=1 SV=5	1	1	1	1			1	1	1	1	1	1	1	0.999999	0.999999	1	1	Y	RNTLTNIAMRPGLEGYALPRKCNTDQAGRPK	X;X;X;X;X;X;X;X;Oxidation (M);X;X;X;X;X;X;Phospho (STY);X;X;X;X;X;X;X;X;X;X;X;X;X;X;X	XPPPPPPPPPPPPPPPPPPPXXXXXXXXXXX	PGLEGY(1)ALPR	PGLEGY(110.38)ALPR	6	2	69048000	91382000	94462000	0	0	0	38193000	56476000	46272000	22782000	0	29533000	0	0	23855000	15165	191	191
P34896	34	P34896	P34896	Serine hydroxymethyltransferase, cytosolic	SHMT1	>sp|P34896|GLYC_HUMAN Serine hydroxymethyltransferase, cytosolic OS=Homo sapiens GN=SHMT1 PE=1 SV=1	1	1	0.999666	0.999961		1	0.999989	1	1	0.999997	1	1	1	0.999992	1	1	1	Y	DKMLAQPLKDSDVEVYNIIKKESNRQRVGLE	X;X;Oxidation (M);X;X;X;X;X;X;X;X;X;X;X;X;Phospho (STY);X;X;X;X;X;X;X;X;X;X;X;X;X;X;X	XXPPPPPPPPPPPPPPPPPPPXXXXXXXXXX	MLAQPLKDSDVEVY(1)NIIKK	MLAQPLKDS(-78.43)DVEVY(78.43)NIIKK	14	3	0	2903300	0	0	0	0	83332000	45100000	19510000	47146000	50542000	22215000	0	29093000	41793000	15180	34	34
P34897	292	P34897	P34897	Serine hydroxymethyltransferase, mitochondrial	SHMT2	>sp|P34897|GLYM_HUMAN Serine hydroxymethyltransferase, mitochondrial OS=Homo sapiens GN=SHMT2 PE=1 SV=3	1	1	1	0.999999	1	1	0.999997	1	1	1	0.999975				1	1	1	Y	TTHKTLRGARSGLIFYRKGVKAVDPKTGREI	X;X;X;X;X;X;X;X;X;X;X;X;X;X;X;Phospho (STY);X;X;X;X;X;X;X;X;X;X;X;X;X;X;X	XXXXXXXXXXPPPPPPPXXXXXXXXXXXXXX	SGLIFY(1)R	S(-95.86)GLIFY(95.86)R	6	2	5119600	6099500	8497900	4689700	0	4687700	6619000	11734000	12386000	2169100	0	0	0	5889000	7301700	15198	292	292
P34932	336	P34932	P34932	Heat shock 70 kDa protein 4	HSPA4	>sp|P34932|HSP74_HUMAN Heat shock 70 kDa protein 4 OS=Homo sapiens GN=HSPA4 PE=1 SV=4	1	1	1	1		1		1	1	1	1	1	1	1	1	1	1	Y	LRSVLEQTKLKKEDIYAVEIVGGATRIPAVK	X;X;X;X;X;X;X;X;X;X;X;X;X;X;X;Phospho (STY);X;X;X;X;X;X;X;X;X;X;X;X;X;X;X	XXXXXXXXXPPPPPPPPPPPPPPPPPXXXXX	LKKEDIY(1)AVEIVGGATR	LKKEDIY(85.7)AVEIVGGAT(-85.7)R	7	3	22094000	0	17297000	0	0	0	25034000	0	38220000	0	0	21458000	23051000	19794000	24040000	15204	336	336
P34932	723	P34932	P34932	Heat shock 70 kDa protein 4	HSPA4	>sp|P34932|HSP74_HUMAN Heat shock 70 kDa protein 4 OS=Homo sapiens GN=HSPA4 PE=1 SV=4	1	1	1	1	1			1	1	1	1	1	1	1	1	1	1	Y	QYMKIISSFKNKEDQYDHLDAADMTKVEKST	X;Phospho (STY);X;X;X;X;X;X;X;X;X;X;X;X;X;Phospho (STY);X;X;X;X;X;X;X;X;X;X;X;X;X;X;X	XXXXXXXXXXPPPPPPPPPPPPPPPPXXXXX	NKEDQY(1)DHLDAADMTK	NKEDQY(153.38)DHLDAADMT(-153.38)K	6	3	59628000	69747000	50783000	64655000	0	0	693100000	1039000000	814170000	1451000000	0	1180800000	160780000	317960000	282710000	15205	723	723
P35251	379	P35251	P35251	Replication factor C subunit 1	RFC1	>sp|P35251|RFC1_HUMAN Replication factor C subunit 1 OS=Homo sapiens GN=RFC1 PE=1 SV=4	1	1	0.999996	0.999995					0.999987				0.999547				1	Y	KESVSPEDSEKKRTNYQAYRSYLNREGPKAL	X;X;X;X;X;X;X;X;X;X;X;X;X;X;X;Phospho (STY);X;X;X;X;X;X;X;X;X;X;X;X;X;X;X	XXXXXXXXXXXXXPPPPPPPXXXXXXXXXXX	TNY(1)QAYR	T(-69.23)NY(69.23)QAY(-69.56)R	3	2	47177000	40341000	51857000	0	0	0	0	126080000	0	0	0	123410000	0	0	0	15237	379	379
P35269	57	P35269	P35269	General transcription factor IIF subunit 1	GTF2F1	>sp|P35269|T2FA_HUMAN General transcription factor IIF subunit 1 OS=Homo sapiens GN=GTF2F1 PE=1 SV=2	1	1	1	0.999975				1	1	1	1	1	1	1	1	1	1	Y	WNQARLERDLSNKKIYQEEEMPESGAGSEFN	X;X;X;X;X;X;X;X;X;X;X;X;X;X;X;Phospho (STY);X;X;X;X;X;X;X;X;X;X;X;X;X;X;X	XXXXXXXXXXXXXPPPPPPPPPPPPPPPPPP	KIY(1)QEEEMPESGAGSEFNR	KIY(214.24)QEEEMPES(-214.24)GAGS(-241.49)EFNR	3	2	21858000	28660000	36717000	0	0	0	153530000	119260000	161930000	133080000	96329000	74150000	109890000	204340000	129370000	15241	57	57
P35579;P35580	573;580	P35579;P35580	P35579	Myosin-9;Myosin-10	MYH9;MYH10	>sp|P35579|MYH9_HUMAN Myosin-9 OS=Homo sapiens GN=MYH9 PE=1 SV=4;>sp|P35580|MYH10_HUMAN Myosin-10 OS=Homo sapiens GN=MYH10 PE=1 SV=3	1	1		1				1	1	1	1	1					1	Y	KPKQLKDKADFCIIHYAGKVDYKADEWLMKN;KPRQLKDKADFCIIHYAGKVDYKADEWLMKN	X;X;X;X;X;X;X;X;X;X;X;X;X;X;X;Phospho (STY);X;X;X;X;X;X;X;X;X;X;X;X;X;X;X	XXXXXXXXPPPPPPPPPPPXXXXXXXXXXXX	ADFCIIHY(1)AGK	ADFCIIHY(102.4)AGK	8	2	0	0	8860800	0	0	0	10262000	28502000	18771000	10592000	7181200	0	0	0	0	15246	573;580	573
P35612	31	P35612	P35612	Beta-adducin	ADD2	>sp|P35612|ADDB_HUMAN Beta-adducin OS=Homo sapiens GN=ADD2 PE=1 SV=3	1	1	1	1	1	1	1	1	1	1	1	1	1		1	1	1	Y	QGQPYFDRFSEDDPEYMRLRNRAADLRQDFN	X;X;X;X;X;X;X;X;X;X;X;X;X;X;X;Phospho (STY);X;X;X;X;X;X;X;X;X;X;X;X;X;X;X	XXXXXXXXPPPPPPPPPPXXXXXXXXXXXXX	FSEDDPEY(1)MR	FS(-171.06)EDDPEY(171.06)MR	8	2	46454000	45333000	60254000	108630000	108280000	93885000	76288000	21198000	75968000	87659000	85747000	95325000	0	70306000	70482000	15276	31	31
P35998	4	P35998	P35998	26S protease regulatory subunit 7	PSMC2	>sp|P35998|PRS7_HUMAN 26S protease regulatory subunit 7 OS=Homo sapiens GN=PSMC2 PE=1 SV=3	1	1						1	1	1		1	1			1	1	Y	____________MPDYLGADQRKTKEDEKDD	X;X;X;X;X;X;X;X;X;X;X;X;X;X;X;Phospho (STY);X;X;X;X;X;X;X;X;X;X;X;X;X;X;X	XXXXXXXXXXXXXPPPPPPPPPPXXXXXXXX	PDY(1)LGADQRK	PDY(88.13)LGADQRK	3	2	40855000	0	0	0	0	0	457630000	666110000	530710000	0	300910000	299930000	0	0	0	15296	4	4
P36542	69	P36542	P36542	ATP synthase subunit gamma, mitochondrial	ATP5C1	>sp|P36542|ATPG_HUMAN ATP synthase subunit gamma, mitochondrial OS=Homo sapiens GN=ATP5C1 PE=1 SV=1	1	1	1	1	1	1	1	1	1	1	1	1	1	1	1	1	1;2	Y	AKYARAERELKPARIYGLGSLALYEKADIKG	X;X;X;X;X;X;X;X;X;X;X;X;X;X;X;Phospho (STY);X;X;X;X;X;X;X;Phospho (STY);X;X;X;X;X;X;X	XXXXXXXXXXXXXXPPPPPPPPPPPPXXXXX	IY(1)GLGSLALY(1)EK	IY(98.5)GLGS(-73.91)LALY(73.91)EK	2	2	245700000	41253000	358630000	78724000	70683000	39220000	99993000	122370000	34796000	179130000	72993000	204110000	76579000	294610000	289010000	15300	69	69
P36578	211	P36578	P36578	60S ribosomal protein L4	RPL4	>sp|P36578|RL4_HUMAN 60S ribosomal protein L4 OS=Homo sapiens GN=RPL4 PE=1 SV=5	1	1	1	1	1	1		1	1	1	1	1	1	1	1	1	1	Y	MRNRRRIQRRGPCIIYNEDNGIIKAFRNIPG	X;X;X;X;X;X;X;X;X;X;X;X;X;X;X;Phospho (STY);X;X;X;X;X;X;X;X;X;X;X;X;X;X;X	XXXXXXXXXPPPPPPPPPPPPPPPXXXXXXX	RGPCIIY(1)NEDNGIIK	RGPCIIY(147.56)NEDNGIIK	7	2	26703000	33903000	33114000	14005000	0	0	126580000	360490000	162840000	83338000	60424000	33925000	429870000	643230000	760180000	15307	211	211
P36776	673	P36776	P36776	Lon protease homolog, mitochondrial	LONP1	>sp|P36776|LONM_HUMAN Lon protease homolog, mitochondrial OS=Homo sapiens GN=LONP1 PE=1 SV=2	1	1	1	1	1	1	1				1	1		1	1	1	1	Y	VSGYVAQEKLAIAERYLVPQARALCGLDESK	X;X;X;Phospho (STY);X;X;X;X;X;X;X;X;X;X;X;Phospho (STY);X;X;X;X;X;X;X;X;X;X;X;X;X;X;X	XXXXXXXXXXXXXXXPPPPPPPXXXXXXXXX	Y(1)LVPQAR	Y(89.9)LVPQAR	1	2	159890000	175770000	180890000	50002000	58519000	54200000	0	0	0	130820000	118710000	0	20318000	73106000	72353000	15324	673	673
P38117	192	P38117	P38117	Electron transfer flavoprotein subunit beta	ETFB	>sp|P38117|ETFB_HUMAN Electron transfer flavoprotein subunit beta OS=Homo sapiens GN=ETFB PE=1 SV=3	1	1	0.999999	0.999966	0.999997	0.999938		0.999972	0.999998	0.99978	0.999978	0.999986	0.999972	0.999999	1	1	1	Y	LPAVVTADLRLNEPRYATLPNIMKAKKKKIE	X;X;X;X;X;X;X;X;X;X;X;X;X;X;X;Phospho (STY);X;X;X;X;X;X;Oxidation (M);X;X;X;X;X;X;X;X	XXXXXXXXXXXXXXXPPPPPPPPPXXXXXXX	Y(1)ATLPNIMK	Y(74.05)AT(-74.05)LPNIMK	1	2	105140000	80292000	98514000	63534000	50199000	0	39018000	52817000	43120000	39813000	80165000	48985000	87932000	90089000	84095000	15346	192	192
P38159;Q96E39	206;206	P38159;Q96E39	P38159	RNA-binding motif protein, X chromosome;RNA-binding motif protein, X chromosome, N-terminally processed;RNA binding motif protein, X-linked-like-1	RBMX;RBMXL1	>sp|P38159|RBMX_HUMAN RNA-binding motif protein, X chromosome OS=Homo sapiens GN=RBMX PE=1 SV=3;>sp|Q96E39|RMXL1_HUMAN RNA binding motif protein, X-linked-like-1 OS=Homo sapiens GN=RBMXL1 PE=1 SV=1	1	1	1	0.999981	0.999733	0.999845		0.999917	0.999917	0.999989	0.999997	0.999989	0.999919	1	0.999998	0.999974	1	Y	GGPPRREPLPSRRDVYLSPRDDGYSTKDSYS	X;X;X;X;X;X;X;X;X;X;X;X;X;X;X;Phospho (STY);X;X;X;X;X;X;X;Phospho (STY);Phospho (STY);X;X;X;X;X;X	XXXXXXXXXXXXPPPPPPPPXXXXXXXXXXX	DVY(1)LSPR	DVY(65.8)LS(-65.8)PR	3	2	1441600000	974600000	1110400000	75924000	72198000	0	2229100000	2589300000	2015100000	1336400000	967550000	1069500000	331230000	417970000	339580000	15353	206;206	206
P38159;Q96E39	234;234	P38159;Q96E39	P38159	RNA-binding motif protein, X chromosome;RNA-binding motif protein, X chromosome, N-terminally processed;RNA binding motif protein, X-linked-like-1	RBMX;RBMXL1	>sp|P38159|RBMX_HUMAN RNA-binding motif protein, X chromosome OS=Homo sapiens GN=RBMX PE=1 SV=3;>sp|Q96E39|RMXL1_HUMAN RNA binding motif protein, X-linked-like-1 OS=Homo sapiens GN=RBMXL1 PE=1 SV=1	1	1	1	1		1		1	1	1	1	1	1	1	1	1	1	Y	SYSSRDYPSSRDTRDYAPPPRDYTYRDYGHS	X;X;X;X;X;X;X;X;Phospho (STY);Phospho (STY);X;X;X;X;X;Phospho (STY);X;X;X;X;X;X;X;Phospho (STY);Phospho (STY);X;X;Phospho (STY);X;X;Phospho (STY)	XXXXXXXXXXXXXXPPPPPPPXXXXXXXXXX	DY(1)APPPR	DY(90.99)APPPR	2	2	197430000	125570000	159340000	0	25986000	0	767930000	863610000	898910000	1157000000	908230000	939960000	59211000	50622000	48669000	15354	234;234	234
P38159;Q96E39	310;310	P38159;Q96E39	P38159	RNA-binding motif protein, X chromosome;RNA-binding motif protein, X chromosome, N-terminally processed;RNA binding motif protein, X-linked-like-1	RBMX;RBMXL1	>sp|P38159|RBMX_HUMAN RNA-binding motif protein, X chromosome OS=Homo sapiens GN=RBMX PE=1 SV=3;>sp|Q96E39|RMXL1_HUMAN RNA binding motif protein, X-linked-like-1 OS=Homo sapiens GN=RBMXL1 PE=1 SV=1	1	1	1	1					1	1		1	1		1	1	1	Y	PLTRGPPPSYGGSSRYDDYSSSRDGYGGSRD;PPTRGPPPSYGGSSRYDDYSSSRDGYGGSRD	X;X;X;X;X;X;X;X;X;Phospho (STY);X;X;X;X;X;Phospho (STY);X;X;X;X;X;X;X;X;X;X;X;X;Phospho (STY);X;X	XXXXXXXXXXXXXXXPPPPPPPPXXXXXXXX	Y(1)DDYSSSR	Y(94.19)DDY(-94.19)S(-106.6)S(-113.75)S(-124.95)R	1	2	124810000	95395000	95661000	0	0	0	0	620490000	378000000	0	1072200000	734610000	0	128040000	147870000	15361	310;310	310
P38646	652	P38646	P38646	Stress-70 protein, mitochondrial	HSPA9	>sp|P38646|GRP75_HUMAN Stress-70 protein, mitochondrial OS=Homo sapiens GN=HSPA9 PE=1 SV=2	1	1	1	1	1	1		1	1	1	1	1	1	1	1	1	1	Y	ASSLQQASLKLFEMAYKKMASEREGSGSSGT	X;X;X;X;X;X;X;X;X;X;X;X;X;Oxidation (M);X;Phospho (STY);X;X;X;X;X;X;X;X;X;X;X;X;X;X;X	XXXXXXXXXXPPPPPPPXXXXXXXXXXXXXX	LFEMAY(1)K	LFEMAY(68.91)K	6	2	14787000	21997000	28555000	32466000	47772000	0	95453000	75087000	88122000	48059000	41337000	32631000	120770000	129410000	145610000	15376	652	652
P38919	202	P38919	P38919	Eukaryotic initiation factor 4A-III;Eukaryotic initiation factor 4A-III, N-terminally processed	EIF4A3	>sp|P38919|IF4A3_HUMAN Eukaryotic initiation factor 4A-III OS=Homo sapiens GN=EIF4A3 PE=1 SV=4	1	1	0.999545	1	0.999997	0.999977	0.999965	1	0.999795	1	1	1	1	1	1	1	1;2	Y	DEADEMLNKGFKEQIYDVYRYLPPATQVVLI	X;X;X;X;X;X;X;X;X;X;X;X;X;X;X;Phospho (STY);X;X;Phospho (STY);X;X;X;X;X;X;X;X;X;X;X;X	XXXXXXXXXPPPPPPPPPPPXXXXXXXXXXX	GFKEQIY(1)DVY(1)R	GFKEQIY(133.32)DVY(133.32)R	7	2	292560000	262370000	327540000	72182000	100050000	78444000	253610000	265570000	543550000	443460000	450840000	362280000	246110000	358600000	220190000	15382	202	202
P38919	205	P38919	P38919	Eukaryotic initiation factor 4A-III;Eukaryotic initiation factor 4A-III, N-terminally processed	EIF4A3	>sp|P38919|IF4A3_HUMAN Eukaryotic initiation factor 4A-III OS=Homo sapiens GN=EIF4A3 PE=1 SV=4	1	1		1				1		1	1	1	1	1	1	1	1;2	Y	DEMLNKGFKEQIYDVYRYLPPATQVVLISAT	X;X;X;X;X;X;X;X;X;X;X;X;Phospho (STY);X;X;Phospho (STY);X;X;X;X;X;X;X;X;X;X;X;X;X;X;X	XXXXXXPPPPPPPPPPPXXXXXXXXXXXXXX	GFKEQIY(1)DVY(1)R	GFKEQIY(133.32)DVY(133.32)R	10	2	30253000	0	32088000	0	0	0	83279000	0	212160000	137330000	68145000	96473000	53241000	139040000	284830000	15383	205	205
P40425	316	P40425	P40425	Pre-B-cell leukemia transcription factor 2	PBX2	>sp|P40425|PBX2_HUMAN Pre-B-cell leukemia transcription factor 2 OS=Homo sapiens GN=PBX2 PE=1 SV=2	1	1	1	1	1	1			1	1			1	1	1		1	Y	RYKKNIGKFQEEANIYAVKTAVSVTQGGHSR	X;X;X;X;X;X;X;X;X;X;X;X;X;X;X;Phospho (STY);X;X;X;X;X;X;X;X;Phospho (STY);X;X;X;X;Phospho (STY);X	XXXXXXXXPPPPPPPPPPPXXXXXXXXXXXX	FQEEANIY(1)AVK	FQEEANIY(80.74)AVK	8	2	36749000	29801000	32237000	11896000	16636000	0	0	41675000	53243000	0	0	49835000	28379000	49808000	0	15410	316	316
P40925	210	P40925	P40925	Malate dehydrogenase, cytoplasmic	MDH1	>sp|P40925|MDHC_HUMAN Malate dehydrogenase, cytoplasmic OS=Homo sapiens GN=MDH1 PE=1 SV=4	1	1	1	1	1	1	1	1	1	1	1	1	1	1	1	1	1	Y	VNHAKVKLQGKEVGVYEALKDDSWLKGEFVT	X;X;X;X;X;X;X;X;X;X;X;X;X;X;X;Phospho (STY);X;X;X;X;X;X;X;X;X;X;X;X;X;X;X	XXXXXXXXXXXPPPPPPPPPPPPPPPXXXXX	EVGVY(1)EALKDDSWLK	EVGVY(98.78)EALKDDS(-98.78)WLK	5	2	17258000	56518000	18721000	25064000	17439000	26950000	159160000	148200000	61627000	140260000	221870000	105730000	53459000	119850000	87259000	15418	210	210
P41229	239	P41229	P41229	Lysine-specific demethylase 5C	KDM5C	>sp|P41229|KDM5C_HUMAN Lysine-specific demethylase 5C OS=Homo sapiens GN=KDM5C PE=1 SV=2	1	1														1	1	Y	EEDIEKNPELKKLQIYGAGPKMMGLGLMAKD	X;X;X;X;X;X;X;X;X;X;X;X;X;X;X;Phospho (STY);X;X;X;X;X;X;X;X;X;X;X;X;X;X;X	XXXXXXXXXXXPPPPPPPPPPXXXXXXXXXX	LQIY(1)GAGPK	LQIY(43.63)GAGPK	4	2	18304000	0	0	0	0	0	0	0	0	0	0	0	0	0	0	15460	239	239
P41236;Q6NXS1	148;148	P41236	P41236	Protein phosphatase inhibitor 2;Protein phosphatase inhibitor 2-like protein 3	PPP1R2;PPP1R2P3	>sp|P41236|IPP2_HUMAN Protein phosphatase inhibitor 2 OS=Homo sapiens GN=PPP1R2 PE=1 SV=2;>sp|Q6NXS1|IPP2M_HUMAN Protein phosphatase inhibitor 2-like protein 3 OS=Homo sapiens GN=PPP1R2P3 PE=1 SV=1	1	1	1	1				1	1	1	1	1	1			1	1	Y	EREKKRQFEMKRKLHYNEGLNIKLARQLISK	X;X;X;X;X;X;X;X;X;X;X;X;X;X;X;Phospho (STY);X;X;X;X;X;X;X;X;X;X;X;X;X;X;X	XXXXXXXXXXXXPPPPPPPPPPPXXXXXXXX	LHY(1)NEGLNIK	LHY(172.21)NEGLNIK	3	2	19500000	19150000	23176000	0	0	0	18244000	5317000	31606000	18949000	12948000	6994900	0	0	0	15461	148	148
P41252	434	P41252	P41252	Isoleucine--tRNA ligase, cytoplasmic	IARS	>sp|P41252|SYIC_HUMAN Isoleucine--tRNA ligase, cytoplasmic OS=Homo sapiens GN=IARS PE=1 SV=2	1	1	1	1	1	1	1	1	1	1	1	1	1	1	1	1	1	Y	VENMVDQLLRNNDLCYWVPELVREKRFGNWL	X;X;X;X;X;X;X;X;X;X;X;X;X;X;X;Phospho (STY);X;X;X;X;X;X;X;X;X;X;X;X;X;X;X	XXXXXXXXXXPPPPPPPPPPPPPXXXXXXXX	NNDLCY(1)WVPELVR	NNDLCY(141.54)WVPELVR	6	2	9463000	24152000	15283000	22884000	23062000	8423700	46853000	54002000	7274900	21758000	38142000	24272000	4790900	13409000	14540000	15487	434	434
P42025;P61163	33;33	P42025;P61163	P61163	Beta-centractin;Alpha-centractin	ACTR1B;ACTR1A	>sp|P42025|ACTY_HUMAN Beta-centractin OS=Homo sapiens GN=ACTR1B PE=1 SV=1;>sp|P61163|ACTZ_HUMAN Alpha-centractin OS=Homo sapiens GN=ACTR1A PE=1 SV=1	1	1	1	1	1		0.999999	1	1	1	1	1	1	1	1	1	1;2	Y	SGVIKAGFAGDQIPKYCFPNYVGRPKHMRVM;SGVIKAGFAGDQIPKYCFPNYVGRPKHVRVM	X;X;X;X;X;X;X;X;X;X;X;X;X;X;X;Phospho (STY);X;X;X;X;Phospho (STY);X;X;X;X;X;X;X;X;X;X	XXXXXXXXXXXXXXXPPPPPPPPPPPXXXXX	Y(1)CFPNY(1)VGRPK	Y(82.26)CFPNY(82.26)VGRPK	1	3	92410000	90607000	97046000	25580000	0	22775000	162210000	111120000	173490000	127290000	176400000	140130000	34139000	31226000	40943000	15500	33;33	33
P42025;P61163	38;38	P42025;P61163	P61163	Beta-centractin;Alpha-centractin	ACTR1B;ACTR1A	>sp|P42025|ACTY_HUMAN Beta-centractin OS=Homo sapiens GN=ACTR1B PE=1 SV=1;>sp|P61163|ACTZ_HUMAN Alpha-centractin OS=Homo sapiens GN=ACTR1A PE=1 SV=1	1	1	0.999999		1	1	1	1	1	1	1	1	1				1;2	Y	AGFAGDQIPKYCFPNYVGRPKHMRVMAGALE;AGFAGDQIPKYCFPNYVGRPKHVRVMAGALE	X;X;X;X;X;X;X;X;X;X;Phospho (STY);X;X;X;X;Phospho (STY);X;X;X;X;X;X;X;X;X;X;X;X;X;X;X	XXXXXXXXXXPPPPPPPPPPPXXXXXXXXXX	Y(1)CFPNY(1)VGRPK	Y(82.26)CFPNY(82.26)VGRPK	6	3	14186000	12214000	0	36296000	37211000	36331000	161860000	117140000	132540000	45527000	82646000	70383000	0	0	0	15501	38;38	38
P42285	649	P42285	P42285	Superkiller viralicidic activity 2-like 2	SKIV2L2	>sp|P42285|SK2L2_HUMAN Superkiller viralicidic activity 2-like 2 OS=Homo sapiens GN=SKIV2L2 PE=1 SV=3	1	1	1	1		1											1	Y	AKLGKEIEEYIHKPKYCLPFLQPGRLVKVKN	X;X;X;X;X;X;X;X;X;X;X;X;X;X;X;Phospho (STY);X;X;X;X;X;X;X;X;X;X;X;X;X;X;X	XXXXXXXXXXXXXXXPPPPPPPPPPXXXXXX	Y(1)CLPFLQPGR	Y(72.61)CLPFLQPGR	1	2	8683100	9594600	9547900	0	0	0	0	0	0	0	0	0	0	0	0	15523	649	649
P42696	71	P42696	P42696	RNA-binding protein 34	RBM34	>sp|P42696|RBM34_HUMAN RNA-binding protein 34 OS=Homo sapiens GN=RBM34 PE=1 SV=2	1	1	1	1	1	1	1	0.973952	0.999895	0.999998	0.999985	1	0.99999	0.999999	1	1	1	Y	LASLFSSLEPQIQPVYVPVPKQTIKKTKRNE	X;X;X;X;X;X;X;X;X;X;X;X;X;X;X;Phospho (STY);X;X;X;X;X;X;X;X;X;X;X;X;X;X;X	PPPPPPPPPPPPPPPPPPPPPXXXXXXXXXX	LASLFSSLEPQIQPVY(1)VPVPK	LAS(-99.85)LFS(-84.02)S(-77.61)LEPQIQPVY(77.61)VPVPK	16	2	39570000	51297000	56143000	3934000	8667000	2202300	44616000	65959000	11270000	35427000	32797000	62130000	21676000	24828000	19707000	15538	71	71
P42765	182	P42765	P42765	3-ketoacyl-CoA thiolase, mitochondrial	ACAA2	>sp|P42765|THIM_HUMAN 3-ketoacyl-CoA thiolase, mitochondrial OS=Homo sapiens GN=ACAA2 PE=1 SV=2	1	1	1	1		1		1	1	1	1	1	1	1	1	1	1	Y	NLAVKHKISREECDKYALQSQQRWKAANDAG	X;X;X;X;X;X;X;X;X;X;X;X;X;X;X;Phospho (STY);X;X;X;X;X;X;X;X;X;X;X;X;X;X;X	XXXXXXXPPPPPPPPPPPPPPPPXXXXXXXX	Y(1)ALQSQQR	Y(101.86)ALQS(-101.86)QQR	1	2	15571000	14979000	18262000	0	8736600	0	98415000	185960000	155750000	154330000	120360000	145680000	113510000	88397000	169530000	15564	182	182
P42766	78	P42766	P42766	60S ribosomal protein L35	RPL35	>sp|P42766|RL35_HUMAN 60S ribosomal protein L35 OS=Homo sapiens GN=RPL35 PE=1 SV=2	1	1	1	1	1	1	1	1	1	1	1	1	1	1	1	1	1	Y	QTQKENLRKFYKGKKYKPLDLRPKKTRAMRR	X;X;X;X;X;X;X;X;X;X;X;X;X;X;X;Phospho (STY);X;X;X;X;X;X;X;X;X;X;X;X;X;X;X	XXXXXXXXXXXXXXXPPPPPPPPPXXXXXXX	Y(1)KPLDLRPK	Y(112.36)KPLDLRPK	1	2	210250000	231070000	281340000	119000000	111900000	115820000	1824400000	855770000	523190000	3721300000	2406600000	2440000000	687020000	780950000	797940000	15568	78	78
P43034	102	P43034	P43034	Platelet-activating factor acetylhydrolase IB subunit alpha	PAFAH1B1	>sp|P43034|LIS1_HUMAN Platelet-activating factor acetylhydrolase IB subunit alpha OS=Homo sapiens GN=PAFAH1B1 PE=1 SV=2	1	1	1	0.999994	1	1	1	1	0.999999	0.999999	1	1	1	1	1	1	1	Y	QKRDPKEWIPRPPEKYALSGHRSPVTRVIFH	X;X;X;X;X;X;X;X;X;X;X;X;X;X;X;Phospho (STY);X;X;X;X;X;X;X;X;X;X;X;X;X;X;X	XXXXXXXXXXXXXXXPPPPPPPXXXXXXXXX	Y(1)ALSGHR	Y(86.31)ALS(-86.31)GHR	1	2	299850000	333480000	350320000	77469000	122160000	77107000	1284000000	1250900000	850820000	1904100000	1100000000	1023000000	239460000	262380000	376120000	15579	102	102
P43243	171	P43243	P43243	Matrin-3	MATR3	>sp|P43243|MATR3_HUMAN Matrin-3 OS=Homo sapiens GN=MATR3 PE=1 SV=2	1	1	1	1	1	1	1	1	1	1	1	1	1	1	1	1	1	Y	LSYGRDGRSATREPPYRVPRDDWEEKRHFRR	X;X;Phospho (STY);X;X;X;X;X;X;X;X;X;X;X;X;Phospho (STY);X;X;X;X;X;X;X;X;X;X;X;X;X;X;X	XXXXXXXXPPPPPPPPPPPPXXXXXXXXXXX	EPPY(1)RVPR	EPPY(60.68)RVPR	4	3	139230000	163320000	162180000	118360000	150080000	138310000	936260000	974640000	556840000	354980000	273050000	309340000	371310000	540210000	712490000	15586	171	171
P43243	784	P43243	P43243	Matrin-3	MATR3	>sp|P43243|MATR3_HUMAN Matrin-3 OS=Homo sapiens GN=MATR3 PE=1 SV=2	1	1	1	0.999995										0.99991	0.999857		1	Y	NKDDYTIPDEYRIGPYQPNVPVGIDYVIPKT	X;X;X;X;X;X;X;X;X;X;X;X;X;X;X;Phospho (STY);X;X;X;X;X;X;X;X;X;X;X;X;X;X;X	XXXXXXXXXXXXPPPPPPPPPPPPPPPPPPX	IGPY(1)QPNVPVGIDYVIPK	IGPY(103.44)QPNVPVGIDY(-103.44)VIPK	4	2	9067800	8753500	8366300	0	0	0	0	0	0	0	0	0	0	0	0	15589	784	784
P43246	238	P43246	P43246	DNA mismatch repair protein Msh2	MSH2	>sp|P43246|MSH2_HUMAN DNA mismatch repair protein Msh2 OS=Homo sapiens GN=MSH2 PE=1 SV=1	1	1	1	1	1	1	1	1	1	1	1	1	1	1	1	1	1	Y	LITERKKADFSTKDIYQDLNRLLKGKKGEQM	X;X;X;X;X;X;X;X;X;X;X;X;X;X;X;Phospho (STY);X;X;X;X;X;X;X;X;X;X;X;X;X;X;X	XXXXXXXXXXXXXPPPPPPPPXXXXXXXXXX	DIY(1)QDLNR	DIY(116.37)QDLNR	3	2	180130000	162760000	202570000	206550000	210690000	185030000	423480000	94902000	358280000	423860000	463790000	317580000	209100000	377910000	555880000	15598	238	238
P43490	87	P43490	P43490	Nicotinamide phosphoribosyltransferase	NAMPT	>sp|P43490|NAMPT_HUMAN Nicotinamide phosphoribosyltransferase OS=Homo sapiens GN=NAMPT PE=1 SV=1	1	1	1	1	1	1		1	1	1	1	1		1	1	1	1	Y	GKVVTKEKIQEAKDVYKEHFQDDVFNEKGWN	X;X;X;X;X;X;X;X;X;X;X;X;X;X;X;Phospho (STY);X;X;X;X;X;X;X;X;X;X;X;X;X;X;X	XXXXXXXXXXXXXPPPPPPPPPPPPPPPXXX	DVY(1)KEHFQDDVFNEK	DVY(259.58)KEHFQDDVFNEK	3	2	30481000	34339000	36498000	19409000	17990000	0	94712000	0	0	74869000	0	0	223010000	411530000	324610000	15615	87	87
P43490	195	P43490	P43490	Nicotinamide phosphoribosyltransferase	NAMPT	>sp|P43490|NAMPT_HUMAN Nicotinamide phosphoribosyltransferase OS=Homo sapiens GN=NAMPT PE=1 SV=1	1	1		1			1	1	1	1				1	1	1	1	Y	SGNLDGLEYKLHDFGYRGVSSQETAGIGASA	X;X;X;X;X;X;X;X;Phospho (STY);X;X;X;X;X;X;Phospho (STY);X;X;X;X;X;X;X;X;X;X;X;X;X;X;X	XXXXXXXXXXPPPPPPPXXXXXXXXXXXXXX	LHDFGY(1)R	LHDFGY(121.29)R	6	2	45583000	0	62206000	0	0	12842000	16270000	42967000	18917000	0	0	0	61524000	231240000	251530000	15620	195	195
P43686	417	P43686	P43686	26S protease regulatory subunit 6B	PSMC4	>sp|P43686|PRS6B_HUMAN 26S protease regulatory subunit 6B OS=Homo sapiens GN=PSMC4 PE=1 SV=2	1	1	1	1		1		1	1	1	1	1	1	1	1	1	1	Y	AYKTVIKKDEQEHEFYK______________	X;X;X;X;X;X;X;X;X;X;X;X;X;X;X;Phospho (STY);X;X;X;X;X;X;X;X;X;X;X;X;X;X;X	XXXXXXXPPPPPPPPPPXXXXXXXXXXXXXX	KDEQEHEFY(1)K	KDEQEHEFY(67.38)K	9	3	42447000	48467000	46353000	0	28751000	0	130980000	0	162240000	110720000	105790000	104220000	133860000	0	150400000	15626	417	417
P46013	1552	P46013	P46013	Antigen KI-67	MKI67	>sp|P46013|KI67_HUMAN Antigen KI-67 OS=Homo sapiens GN=MKI67 PE=1 SV=2	1	1	1	1					0.999934					1	1	1	1	Y	AMHTPKPAVSGEKNIYAFMGTPVQKLDLTEN	X;X;X;X;X;X;X;X;X;X;X;X;X;X;X;Phospho (STY);X;X;Oxidation (M);X;X;X;X;X;X;X;X;X;X;X;X	XXXXXXXXXXXXXPPPPPPPPPPPPXXXXXX	NIY(1)AFMGTPVQK	NIY(88.01)AFMGT(-88.01)PVQK	3	2	74559000	58494000	80446000	0	0	0	0	88560000	0	0	0	0	51348000	44346000	65767000	15654	1552	1552
P46100	309	P46100	P46100	Transcriptional regulator ATRX	ATRX	>sp|P46100|ATRX_HUMAN Transcriptional regulator ATRX OS=Homo sapiens GN=ATRX PE=1 SV=5	1	1	1	1	1	1	1	1	1	1	1	0.999968	1			0.999988	1;2	Y	NKKKIKVDSEKSNKVYEHTSRFSPKKTSSNC	X;X;X;X;X;X;X;X;X;X;X;X;X;X;X;Phospho (STY);X;X;X;X;X;X;Phospho (STY);X;X;X;X;X;X;X;X	XXXXXXXXXXXPPPPPPPPPPPPPPXXXXXX	VY(1)EHTSR	VY(89.55)EHT(-89.55)S(-98.65)R	2	2	65741000	51758000	67935000	40472000	30837000	32373000	76906000	56946000	40209000	48409000	150970000	74328000	0	0	118120000	15677	309	309
P46734;P52564	75;64	P46734;P52564	P46734	Dual specificity mitogen-activated protein kinase kinase 3;Dual specificity mitogen-activated protein kinase kinase 6	MAP2K3;MAP2K6	>sp|P46734|MP2K3_HUMAN Dual specificity mitogen-activated protein kinase kinase 3 OS=Homo sapiens GN=MAP2K3 PE=1 SV=2;>sp|P52564|MP2K6_HUMAN Dual specificity mitogen-activated protein kinase kinase 6 OS=Homo sapiens GN=MAP2K6 PE=1 SV=1	1	1	1		1	1	1	1	1	1	1	1	1	1	1	1	1	Y	EADDLVTISELGRGAYGVVEKVRHAQSGTIM;KADDLEPIMELGRGAYGVVEKMRHVPSGQIM	X;X;X;X;X;X;X;X;X;X;X;X;X;X;X;Phospho (STY);X;X;X;X;X;X;X;X;X;X;X;X;X;X;X	XXXXXXXXXXXXXPPPPPPPPXXXXXXXXXX	GAY(1)GVVEK	GAY(96.49)GVVEK	3	2	13404000	19890000	0	27522000	30091000	26577000	384470000	507210000	360380000	412870000	318770000	278980000	218530000	217590000	394080000	15689	75;64	75
P46776	48	P46776	P46776	60S ribosomal protein L27a	RPL27A	>sp|P46776|RL27A_HUMAN 60S ribosomal protein L27a OS=Homo sapiens GN=RPL27A PE=1 SV=2	1	1	1	1	1	1	0.999999	1	1	1	1	1	1	1	1	1	1;2	Y	GNAGGLHHHRINFDKYHPGYFGKVGMKHYHL	X;X;X;X;X;X;X;X;X;X;X;X;X;X;X;Phospho (STY);X;X;X;Phospho (STY);X;X;X;X;X;X;X;X;X;X;X	XXXXXXXXXXPPPPPPPPPPPPPXXXXXXXX	Y(1)HPGY(1)FGK	Y(101.28)HPGY(101.28)FGK	1	2	234790000	262040000	282450000	49297000	35195000	36307000	145440000	115340000	90986000	232740000	158120000	164780000	274950000	230600000	338680000	15693	48	48
P46776	52	P46776	P46776	60S ribosomal protein L27a	RPL27A	>sp|P46776|RL27A_HUMAN 60S ribosomal protein L27a OS=Homo sapiens GN=RPL27A PE=1 SV=2	1	1	1	1	0.999624	1	0.999823	1	1	1	1	1	1	1	1	1	1;2	Y	GLHHHRINFDKYHPGYFGKVGMKHYHLKRNQ	X;X;X;X;X;X;X;X;X;X;X;Phospho (STY);X;X;X;Phospho (STY);X;X;X;X;X;X;X;X;X;X;X;X;X;X;X	XXXXXXPPPPPPPPPPPPPXXXXXXXXXXXX	Y(1)HPGY(1)FGK	Y(101.28)HPGY(101.28)FGK	5	2	140750000	157120000	170010000	79563000	50910000	83493000	145790000	122830000	130510000	52787000	437230000	253730000	526640000	945550000	940260000	15694	52	52
P46777	240	P46777	P46777	60S ribosomal protein L5	RPL5	>sp|P46777|RL5_HUMAN 60S ribosomal protein L5 OS=Homo sapiens GN=RPL5 PE=1 SV=3	1	1	1	1	1	1	1	1	1	1	1	1	1	1	1	1	1	Y	QYIKNSVTPDMMEEMYKKAHAAIRENPVYEK	X;Phospho (STY);X;X;X;X;X;X;X;X;Oxidation (M);Oxidation (M);X;X;Oxidation (M);Phospho (STY);X;X;X;X;X;X;X;X;X;X;X;X;Phospho (STY);X;X	XXXXPPPPPPPPPPPPPPXXXXXXXXXXXXX	NSVTPDMMEEMY(1)KK	NS(-156.16)VT(-112.29)PDMMEEMY(112.29)KK	12	2	19137000	31783000	31519000	27912000	27050000	24219000	157490000	164850000	226150000	78505000	51730000	71515000	55656000	85757000	96405000	15701	240	240
P46778	65	P46778	P46778	60S ribosomal protein L21	RPL21	>sp|P46778|RL21_HUMAN 60S ribosomal protein L21 OS=Homo sapiens GN=RPL21 PE=1 SV=2	1	1	1	1	0.999999	1	0.999999	1	1	0.999997	0.999999	1	0.999999	1	1	1	1	Y	KGMPHKCYHGKTGRVYNVTQHAVGIVVNKQV	X;X;X;X;X;X;X;X;X;X;X;X;X;X;X;Phospho (STY);X;X;X;X;X;X;X;X;X;X;X;X;X;X;X	XXXXXXXXXXXXXXPPPPPPPPPPPPPPPXX	VY(1)NVTQHAVGIVVNK	VY(75.39)NVT(-75.39)QHAVGIVVNK	2	2	691750000	655550000	799680000	117440000	136710000	81778000	437520000	632960000	525390000	230350000	161600000	169180000	845470000	822080000	1086900000	15706	65	65
P46779	40	P46779	P46779	60S ribosomal protein L28	RPL28	>sp|P46779|RL28_HUMAN 60S ribosomal protein L28 OS=Homo sapiens GN=RPL28 PE=1 SV=3	1	1	1		1	1	1	1	1	1	1	1		1	1	1	1	Y	YSTEPNNLKARNSFRYNGLIHRKTVGVEPAA	Phospho (STY);X;Phospho (STY);X;X;X;X;X;X;X;X;X;X;X;X;Phospho (STY);X;X;X;X;X;X;X;X;X;X;X;X;X;X;X	XXXXXXXXXXXXXXXPPPPPPPPXXXXXXXX	Y(1)NGLIHRK	Y(55.53)NGLIHRK	1	3	0	0	0	93473000	95059000	89711000	832640000	0	1203400000	1896300000	0	0	420960000	675960000	693870000	15710	40	40
P46781	35	P46781	P46781	40S ribosomal protein S9	RPS9	>sp|P46781|RS9_HUMAN 40S ribosomal protein S9 OS=Homo sapiens GN=RPS9 PE=1 SV=3	1	1	1	1	1	1	1	1	1	1	1		1	1	1	1	1	Y	FEKSRLDQELKLIGEYGLRNKREVWRVKFTL	X;X;X;X;X;X;X;X;X;X;X;X;X;X;X;Phospho (STY);X;X;X;X;X;X;X;X;X;X;X;X;X;X;X	XXXXXXXXXXXPPPPPPPPXXXXXXXXXXXX	LIGEY(1)GLR	LIGEY(73.66)GLR	5	2	57235000	73971000	82861000	246960000	277400000	227670000	633470000	420100000	563510000	265800000	0	194140000	833490000	1122300000	1282900000	15713	35	35
P46781	165	P46781	P46781	40S ribosomal protein S9	RPS9	>sp|P46781|RS9_HUMAN 40S ribosomal protein S9 OS=Homo sapiens GN=RPS9 PE=1 SV=3	1	1	0.999998	0.999998	0.999993	0.999999	0.999249	0.999989	0.999972	0.999916	0.999964	0.999907	0.99999	0.999994	0.999999	0.999985	1	Y	RLDSQKHIDFSLRSPYGGGRPGRVKRKNAKK	X;X;X;Phospho (STY);X;X;X;X;X;X;Phospho (STY);X;X;X;X;Phospho (STY);X;X;X;X;X;X;X;X;X;X;X;X;X;X;X	XXXXXXXXXXXXXPPPPPPPPPPXXXXXXXX	SPY(1)GGGRPGR	S(-68.08)PY(68.08)GGGRPGR	3	2	331090000	554720000	560670000	202980000	510480000	308060000	6130400000	4748300000	7753200000	5864400000	3457700000	3680000000	3258000000	3678500000	4799400000	15714	165	165
P46782	48	P46782	P46782	40S ribosomal protein S5;40S ribosomal protein S5, N-terminally processed	RPS5	>sp|P46782|RS5_HUMAN 40S ribosomal protein S5 OS=Homo sapiens GN=RPS5 PE=1 SV=4	1	1	0.999997	1	0.999822	0.999992	1	1	1	1	1	1	1	0.999998	0.999999	1	1	Y	ISLQDYIAVKEKYAKYLPHSAGRYAAKRFRK	X;X;X;X;X;Phospho (STY);X;X;X;X;X;X;X;X;X;Phospho (STY);X;X;X;X;X;X;X;X;X;X;X;X;X;X;X	XXXXXXXXXXXXXXXPPPPPPPPXXXXXXXX	Y(1)LPHSAGR	Y(99.45)LPHS(-99.45)AGR	1	2	160540000	125250000	133900000	64432000	127770000	58193000	1292800000	2145600000	2410000000	2138100000	2078300000	1550300000	231120000	263160000	184590000	15717	48	48
P46783	82	P46783	P46783	40S ribosomal protein S10	RPS10	>sp|P46783|RS10_HUMAN 40S ribosomal protein S10 OS=Homo sapiens GN=RPS10 PE=1 SV=1	1	1	1	0.999946		0.999995			1	0.999998				1	1	1	1	Y	FYWYLTNEGIQYLRDYLHLPPEIVPATLRRS	X;Phospho (STY);X;X;X;X;X;X;X;X;X;X;X;X;X;Phospho (STY);X;X;X;X;X;X;X;X;X;X;X;X;X;X;X	XXXXXXXXXXXXXXPPPPPPPPPPPPPPPXX	DY(1)LHLPPEIVPATLR	DY(86.32)LHLPPEIVPAT(-86.32)LR	2	3	1703200	3301500	8668900	0	3017700	0	0	6482300	1947900	0	0	0	18140000	26375000	29305000	15718	82	82
P46783	12	P46783	P46783	40S ribosomal protein S10	RPS10	>sp|P46783|RS10_HUMAN 40S ribosomal protein S10 OS=Homo sapiens GN=RPS10 PE=1 SV=1	1	1	1	1	1	1	1	1	1	1	1	1	1	1	1	1	1	Y	____MLMPKKNRIAIYELLFKEGVMVAKKDV	X;X;X;X;X;X;X;X;X;X;X;X;X;X;X;Phospho (STY);X;X;X;X;X;X;X;X;X;X;X;X;X;X;X	XXXXXXXXXXXXPPPPPPPPPXXXXXXXXXX	IAIY(1)ELLFK	IAIY(122.33)ELLFK	4	2	54216000	395250000	165160000	44332000	76878000	62905000	593280000	619160000	117830000	285720000	713040000	862860000	256650000	675430000	775510000	15722	12	12
P46940	1478	P46940	P46940	Ras GTPase-activating-like protein IQGAP1	IQGAP1	>sp|P46940|IQGA1_HUMAN Ras GTPase-activating-like protein IQGAP1 OS=Homo sapiens GN=IQGAP1 PE=1 SV=1	1	1						1	1	1		1	1				1	Y	LKKLTELGTVDPKNKYQELINDIARDIRNQR	X;X;X;X;X;X;X;X;X;X;X;X;X;X;X;Phospho (STY);X;X;X;X;X;X;X;X;X;X;X;X;X;X;X	XXXXXXXXXXXXXPPPPPPPPPPPPXXXXXX	Y(1)QELINDIAR	Y(61.83)QELINDIAR	1	2	4399900	0	0	0	0	0	6555600	12972000	8461300	0	5439100	4888300	0	0	0	15769	1478	1478
P47813;O14602	106;106	P47813	P47813	Eukaryotic translation initiation factor 1A, X-chromosomal;Eukaryotic translation initiation factor 1A, Y-chromosomal	EIF1AX;EIF1AY	>sp|P47813|IF1AX_HUMAN Eukaryotic translation initiation factor 1A, X-chromosomal OS=Homo sapiens GN=EIF1AX PE=1 SV=2;>sp|O14602|IF1AY_HUMAN Eukaryotic translation initiation factor 1A, Y-chromosomal OS=Homo sapiens GN=EIF1AY PE=1 SV=4	1	1	1	1	1	1	1	1	1	1	1	1	1	1	1	1	1	Y	VILKYNADEARSLKAYGELPEHAKINETDTF	X;X;X;X;X;X;X;X;X;X;X;X;X;X;X;Phospho (STY);X;X;X;X;X;X;X;X;X;X;X;X;X;X;X	XXXXXXXXXXXPPPPPPPPPPPPPXXXXXXX	AY(1)GELPEHAK	AY(78.1)GELPEHAK	2	3	80412000	97897000	105080000	213990000	299260000	202310000	1910500000	1988900000	1380500000	2206000000	2321400000	1862400000	1403700000	1171300000	2715100000	15789	106	106
P47897	238	P47897	P47897	Glutamine--tRNA ligase	QARS	>sp|P47897|SYQ_HUMAN Glutamine--tRNA ligase OS=Homo sapiens GN=QARS PE=1 SV=1	1	1	1	1	1	1		1	1	1	1	1	1		1	1	1	Y	QLRGEALKFHKPGENYKTPGYVVTPHTMNLL	X;X;X;X;X;X;X;X;X;X;X;X;X;X;X;Phospho (STY);X;X;X;X;Phospho (STY);X;X;X;X;X;X;X;X;X;X	XXXXXXXXPPPPPPPPPXXXXXXXXXXXXXX	FHKPGENY(1)K	FHKPGENY(60.89)K	8	3	230350000	253170000	180150000	18345000	40794000	0	231010000	0	275380000	267870000	240560000	363580000	0	15249000	24082000	15793	238	238
P47914	98	P47914	P47914	60S ribosomal protein L29	RPL29	>sp|P47914|RL29_HUMAN 60S ribosomal protein L29 OS=Homo sapiens GN=RPL29 PE=1 SV=2	1	1	1	1	1	1	1	1	1	1	1	1	1	1	1	1	1	Y	PKIPKGVSRKLDRLAYIAHPKLGKRARARIA	X;X;X;X;X;X;X;X;X;X;X;X;X;X;X;Phospho (STY);X;X;X;X;X;X;X;X;X;X;X;X;X;X;X	XXXXXXXXXXXXXPPPPPPPPXXXXXXXXXX	LAY(1)IAHPK	LAY(52.72)IAHPK	3	3	819920000	988420000	1101500000	452090000	577830000	476740000	6324300000	6905800000	9237200000	6465500000	5757800000	6838200000	1205000000	1929500000	2412400000	15796	98	98
P48047	35	P48047	P48047	ATP synthase subunit O, mitochondrial	ATP5O	>sp|P48047|ATPO_HUMAN ATP synthase subunit O, mitochondrial OS=Homo sapiens GN=ATP5O PE=1 SV=1	1	1	1					1	1	1	1	1	1	1	1	1	1	Y	VVRPFAKLVRPPVQVYGIEGRYATALYSAAS	X;X;X;X;X;X;X;X;X;X;X;X;X;X;X;Phospho (STY);X;X;X;X;X;Phospho (STY);X;X;X;X;Phospho (STY);X;X;X;X	XXXXXXXPPPPPPPPPPPPPPXXXXXXXXXX	LVRPPVQVY(1)GIEGR	LVRPPVQVY(101.88)GIEGR	9	2	11423000	11524000	0	0	0	0	64192000	52212000	54201000	48120000	30038000	39343000	158700000	152410000	309070000	15801	35	35
P48735	81	P48735	P48735	Isocitrate dehydrogenase [NADP], mitochondrial	IDH2	>sp|P48735|IDHP_HUMAN Isocitrate dehydrogenase [NADP], mitochondrial OS=Homo sapiens GN=IDH2 PE=1 SV=2	1	1	1		1			1	1	1		1	1		1	1	1	Y	IKEKLILPHVDIQLKYFDLGLPNRDQTDDQV	X;X;X;X;X;X;X;X;X;X;X;X;X;X;X;Phospho (STY);X;X;X;X;X;X;X;X;X;X;X;X;X;X;X	XXXXXXXXXXXXXXXPPPPPPPPPXXXXXXX	Y(1)FDLGLPNR	Y(116.73)FDLGLPNR	1	2	3246300	13004000	0	4492400	0	0	5043800	6387200	6657800	0	5128800	8752000	0	11357000	10540000	15845	81	81
P49321	540	P49321	P49321	Nuclear autoantigenic sperm protein	NASP	>sp|P49321|NASP_HUMAN Nuclear autoantigenic sperm protein OS=Homo sapiens GN=NASP PE=1 SV=2	1	1	1	1	1	1	1	1	1	1	1	1	1	1	1	1	1	Y	AKIIFKRQETKEAQLYAAQAHLKLGEVSVES	X;X;X;X;X;X;X;X;X;X;X;X;X;X;X;Phospho (STY);X;X;X;X;X;X;X;X;X;X;X;X;X;X;X	XXXXXXXXXXXPPPPPPPPPPPPXXXXXXXX	EAQLY(1)AAQAHLK	EAQLY(50.35)AAQAHLK	5	3	125820000	192870000	0	47796000	50680000	48020000	0	476270000	1244600000	631050000	503950000	486810000	334030000	440800000	477300000	15867	540	540
P49321	148	P49321	P49321	Nuclear autoantigenic sperm protein	NASP	>sp|P49321|NASP_HUMAN Nuclear autoantigenic sperm protein OS=Homo sapiens GN=NASP PE=1 SV=2	1	1	1	1	1	1		1	1	1	1	1	1	1	1	1	1	Y	DNIDEEAREELREQVYDAMGEKEEAKKTEDK	X;X;X;X;X;X;X;X;X;X;X;X;X;X;X;Phospho (STY);X;X;Oxidation (M);X;X;X;X;X;X;X;X;X;X;X;X	XXXXXXXXPPPPPPPPPPPPPPPPPPPXXXX	EQVY(1)DAMGEKEEAKK	EQVY(68.75)DAMGEKEEAKK	4	3	47904000	53827000	62814000	17202000	36300000	0	415030000	0	235080000	733470000	523620000	0	121250000	183430000	140340000	15868	148	148
P49327	45	P49327	P49327	Fatty acid synthase;[Acyl-carrier-protein] S-acetyltransferase;[Acyl-carrier-protein] S-malonyltransferase;3-oxoacyl-[acyl-carrier-protein] synthase;3-oxoacyl-[acyl-carrier-protein] reductase;3-hydroxyacyl-[acyl-carrier-protein] dehydratase;Enoyl-[acyl-carrier-protein] reductase;Oleoyl-[acyl-carrier-protein] hydrolase	FASN	>sp|P49327|FAS_HUMAN Fatty acid synthase OS=Homo sapiens GN=FASN PE=1 SV=3	1	1	1	1	1	1	1	1	1	1	1	1	1	1	1		1	Y	VDMVTDDDRRWKAGLYGLPRRSGKLKDLSRF	X;X;X;X;X;X;X;X;X;X;X;X;X;X;X;Phospho (STY);X;X;X;X;X;X;X;X;X;X;X;X;X;X;X	XXXXXXXXXXXXPPPPPPPPXXXXXXXXXXX	AGLY(1)GLPR	AGLY(80.23)GLPR	4	2	197390000	205050000	249790000	73757000	73284000	54405000	358240000	319860000	566740000	353710000	301560000	292070000	180510000	218150000	0	15872	45	45
P49327	2439	P49327	P49327	Fatty acid synthase;[Acyl-carrier-protein] S-acetyltransferase;[Acyl-carrier-protein] S-malonyltransferase;3-oxoacyl-[acyl-carrier-protein] synthase;3-oxoacyl-[acyl-carrier-protein] reductase;3-hydroxyacyl-[acyl-carrier-protein] dehydratase;Enoyl-[acyl-carrier-protein] reductase;Oleoyl-[acyl-carrier-protein] hydrolase	FASN	>sp|P49327|FAS_HUMAN Fatty acid synthase OS=Homo sapiens GN=FASN PE=1 SV=3	1	1	1	1		1	1								1	1	1	Y	YYKLRAAEQYTPKAKYHGNVMLLRAKTGGAY	X;X;X;X;X;X;X;X;X;Phospho (STY);X;X;X;X;X;Phospho (STY);X;X;X;X;X;X;X;X;X;X;X;X;X;X;Phospho (STY)	XXXXXXXXXXXXXXXPPPPPPPPPXXXXXXX	Y(1)HGNVMLLR	Y(104.2)HGNVMLLR	1	2	8433400	13796000	13312000	0	7494100	8565200	0	0	0	0	0	0	0	11288000	11856000	15892	2439	2439
P49411	92	P49411	P49411	Elongation factor Tu, mitochondrial	TUFM	>sp|P49411|EFTU_HUMAN Elongation factor Tu, mitochondrial OS=Homo sapiens GN=TUFM PE=1 SV=2	1	1	1	1	1	1		1	1	1	1	1	1	1	1	1	1	Y	ITKILAEGGGAKFKKYEEIDNAPEERARGIT	X;X;X;X;X;X;X;X;X;X;X;X;X;X;X;Phospho (STY);X;X;X;X;X;X;X;X;X;X;X;X;X;X;X	XXXXXXXXXXXXPPPPPPPPPPPPPPXXXXX	Y(1)EEIDNAPEER	Y(181.68)EEIDNAPEER	1	2	122000000	147430000	176510000	212690000	261730000	0	3962500000	3680700000	2911900000	5074100000	6403800000	5893300000	1337000000	1292500000	2142800000	15909	92	92
P49411	133	P49411	P49411	Elongation factor Tu, mitochondrial	TUFM	>sp|P49411|EFTU_HUMAN Elongation factor Tu, mitochondrial OS=Homo sapiens GN=TUFM PE=1 SV=2	1	1	1	1	1	1	1	1	1	1	1	1	1	1	1	1	1;2	Y	AARHYAHTDCPGHADYVKNMITGTAPLDGCI	X;X;X;X;Phospho (STY);X;X;X;X;X;X;X;X;X;X;Phospho (STY);X;X;X;X;X;X;X;X;X;X;X;X;X;X;X	XXXPPPPPPPPPPPPPPPXXXXXXXXXXXXX	HY(0.998)AHT(0.002)DCPGHADY(1)VK	HY(26.73)AHT(-26.73)DCPGHADY(92.35)VK	13	4	59725000	84866000	59828000	118090000	196230000	71921000	1436600000	912880000	1362200000	898660000	494550000	917970000	236650000	370030000	226440000	15912	133	133
P49458	18	P49458	P49458	Signal recognition particle 9 kDa protein	SRP9	>sp|P49458|SRP09_HUMAN Signal recognition particle 9 kDa protein OS=Homo sapiens GN=SRP9 PE=1 SV=2	1	1	1	1				1	1	1	1	1	1		1		1	Y	QYQTWEEFSRAAEKLYLADPMKARVVLKYRH	X;Phospho (STY);X;X;X;X;X;X;X;X;X;X;X;X;X;Phospho (STY);X;X;X;X;X;X;X;X;X;X;X;X;X;X;X	XXXXXXXXXXXXXXPPPPPPPPXXXXXXXXX	LY(1)LADPMK	LY(127.56)LADPMK	2	2	5492200	5712700	8420700	0	0	0	15378000	26903000	23412000	6895200	13883000	8678200	0	28317000	0	15925	18	18
P49591	267	P49591	P49591	Serine--tRNA ligase, cytoplasmic	SARS	>sp|P49591|SYSC_HUMAN Serine--tRNA ligase, cytoplasmic OS=Homo sapiens GN=SARS PE=1 SV=3	1	1	1	1	1	1	0.999999	1	1	1	1	1	1	1	1	1	1;2	Y	GKGSEKSDDNSYDEKYLIATSEQPIAALHRD	X;X;X;X;X;X;Phospho (STY);X;X;X;Phospho (STY);X;X;X;X;Phospho (STY);X;X;X;X;X;X;X;X;X;X;X;X;X;X;X	XXXXXXPPPPPPPPPPPPPPPPPPPPPPPPX	Y(1)LIATSEQPIAALHR	Y(100.63)LIAT(-100.63)S(-144.17)EQPIAALHR	1	2	42046000	35385000	46649000	25910000	31362000	24080000	89011000	166270000	105600000	94859000	76373000	88205000	290440000	437100000	382910000	15947	267	267
P49750	602	P49750	P49750	YLP motif-containing protein 1	YLPM1	>sp|P49750|YLPM1_HUMAN YLP motif-containing protein 1 OS=Homo sapiens GN=YLPM1 PE=1 SV=3	1	1	1								1						1	Y	GPRFEGNRPDGPRPRYEGHPAEGTKSKWGMI	X;X;X;X;X;X;X;X;X;X;X;X;X;X;X;Phospho (STY);X;X;X;X;X;X;X;X;X;X;X;X;X;X;X	XXXXXXXXXXXXXXXPPPPPPPPPPXXXXXX	Y(1)EGHPAEGTK	Y(92.64)EGHPAEGT(-92.64)K	1	2	10569000	11180000	0	0	0	0	0	0	0	45610000	0	0	0	0	0	15999	602	602
P49792	903	P49792	P49792	E3 SUMO-protein ligase RanBP2	RANBP2	>sp|P49792|RBP2_HUMAN E3 SUMO-protein ligase RanBP2 OS=Homo sapiens GN=RANBP2 PE=1 SV=2	1	1	1			1		1	1	1	1	1	1	1	1	1	1	Y	LLRPAANVTPTKGPVYGMNRLPPQQHIYAYP	X;X;X;X;X;X;X;X;X;X;X;X;X;X;X;Phospho (STY);X;Oxidation (M);X;X;X;X;X;X;X;X;X;X;X;X;X	XXXXXXXXXXXXPPPPPPPPXXXXXXXXXXX	GPVY(1)GMNR	GPVY(45.08)GMNR	4	2	0	0	0	0	34736000	0	276200000	242200000	287720000	173740000	177210000	210460000	141550000	164150000	250540000	16029	903	903
P49792	11	P49792	P49792	E3 SUMO-protein ligase RanBP2	RANBP2	>sp|P49792|RBP2_HUMAN E3 SUMO-protein ligase RanBP2 OS=Homo sapiens GN=RANBP2 PE=1 SV=2	1	1	1	1	0.999999	0.999997	1	1	1	0.999988	1	0.999996	0.999982	1	1	1	1	Y	_____MRRSKADVERYIASVQGSTPSPRQKS	X;X;X;X;X;X;X;X;X;X;X;X;X;X;X;Phospho (STY);X;X;X;X;X;X;X;X;X;X;X;X;X;X;X	XXXXXXXXXXXXXXXPPPPPPPPPPPPPXXX	Y(1)IASVQGSTPSPR	Y(85.1)IAS(-85.1)VQGS(-119.9)T(-124.16)PS(-128.15)PR	1	2	21830000	22860000	27110000	25707000	30668000	22372000	197630000	236640000	316080000	309660000	243370000	195400000	24266000	68763000	65704000	16039	11	11
P49792;Q7Z3J3;A6NKT7	422;423;423	P49792	P49792	E3 SUMO-protein ligase RanBP2;RanBP2-like and GRIP domain-containing protein 4;RanBP2-like and GRIP domain-containing protein 3	RANBP2;RGPD4;RGPD3	>sp|P49792|RBP2_HUMAN E3 SUMO-protein ligase RanBP2 OS=Homo sapiens GN=RANBP2 PE=1 SV=2;>sp|Q7Z3J3|RGPD4_HUMAN RanBP2-like and GRIP domain-containing protein 4 OS=Homo sapiens GN=RGPD4 PE=2 SV=3;>sp|A6NKT7|RGPD3_HUMAN RanBP2-like and GRIP domain-containing	1	1	1	1	1	1	1		1		1	1	1	1	1	1	1	Y	GNIDVREPELEDLTRYDVGAIRAHNGSLQHL	X;X;X;X;X;X;X;X;X;X;X;X;X;X;X;Phospho (STY);X;X;X;X;X;X;X;X;X;X;X;X;X;X;X	XXXXXXPPPPPPPPPPPPPPPPXXXXXXXXX	Y(1)DVGAIR	Y(88.03)DVGAIR	1	2	15972000	20505000	17503000	15762000	0	10906000	0	97386000	0	213220000	196970000	163680000	31938000	34296000	56221000	16024	422	422
P49821	112	P49821	P49821	NADH dehydrogenase [ubiquinone] flavoprotein 1, mitochondrial	NDUFV1	>sp|P49821|NDUV1_HUMAN NADH dehydrogenase [ubiquinone] flavoprotein 1, mitochondrial OS=Homo sapiens GN=NDUFV1 PE=1 SV=4	1	1	1	1	1	1		1	1		1	1	1				1	Y	LKWSFMNKPSDGRPKYLVVNADEGEPGTCKD	X;X;X;X;X;X;X;X;X;X;X;X;X;X;X;Phospho (STY);X;X;X;X;X;X;X;X;X;X;X;X;X;X;X	XXXXXXXXXXXXXXXPPPPPPPPPPPPPPPX	Y(1)LVVNADEGEPGTCK	Y(130.37)LVVNADEGEPGT(-130.37)CK	1	2	33170000	39897000	39726000	40035000	39587000	0	117330000	66522000	0	125260000	81099000	91697000	0	0	0	16045	112	112
P49903	345	P49903	P49903	Selenide, water dikinase 1	SEPHS1	>sp|P49903|SPS1_HUMAN Selenide, water dikinase 1 OS=Homo sapiens GN=SEPHS1 PE=1 SV=2	1	1		1	1	1		1	1	1	1	1	1	1	1	1	1	Y	REQAARFCAEIKSPKYGEGHQAWIIGIVEKG	X;X;X;X;X;X;X;X;X;X;X;X;X;X;X;Phospho (STY);X;X;X;X;X;X;X;X;X;X;X;X;X;X;X	XXXXXXXXXXXXXXXPPPPPPPPPPPPPPPX	Y(1)GEGHQAWIIGIVEK	Y(106.3)GEGHQAWIIGIVEK	1	3	3906300	0	13082000	19603000	34521000	0	49790000	67119000	42111000	36760000	37428000	45311000	24003000	57465000	49346000	16055	345	345
P50402	74	P50402	P50402	Emerin	EMD	>sp|P50402|EMD_HUMAN Emerin OS=Homo sapiens GN=EMD PE=1 SV=1	1	1	1		1	1		1		1	1	1	1	1	1	1	1	Y	YSFSDLNSTRGDADMYDLPKKEDALLYQSKG	Phospho (STY);X;X;X;X;X;X;X;X;X;X;X;X;X;Oxidation (M);Phospho (STY);X;X;X;X;X;X;X;X;X;X;Phospho (STY);X;X;X;X	XXXXXXXXXXPPPPPPPPPPPPPPPPPPPPX	GDADMY(1)DLPK	GDADMY(91.55)DLPK	6	2	118090000	144770000	0	89675000	86816000	0	245880000	0	379340000	348750000	229070000	269210000	134640000	186020000	0	16092	74	74
P50570;Q05193	231;231	P50570;Q05193	P50570	Dynamin-2;Dynamin-1	DNM2;DNM1	>sp|P50570|DYN2_HUMAN Dynamin-2 OS=Homo sapiens GN=DNM2 PE=1 SV=2;>sp|Q05193|DYN1_HUMAN Dynamin-1 OS=Homo sapiens GN=DNM1 PE=1 SV=2	1	1						1	1	1	1	1	1	1	1	1	1	Y	ARDVLENKLLPLRRGYIGVVNRSQKDIDGKK;ARDVLENKLLPLRRGYIGVVNRSQKDIEGKK	X;X;X;X;X;X;X;X;X;X;X;X;X;X;X;Phospho (STY);X;X;X;X;X;X;X;X;X;X;X;X;X;X;X	XXXXXXXXXXXXXPPPPPPPPPXXXXXXXXX	RGY(1)IGVVNR	RGY(59.15)IGVVNR	3	2	0	0	0	0	0	0	21874000	23482000	19605000	29654000	21628000	26660000	15786000	66063000	48079000	16118	231;231	231
P50570;Q9UQ16	563;569	P50570	P50570	Dynamin-2;Dynamin-3	DNM2;DNM3	>sp|P50570|DYN2_HUMAN Dynamin-2 OS=Homo sapiens GN=DNM2 PE=1 SV=2;>sp|Q9UQ16|DYN3_HUMAN Dynamin-3 OS=Homo sapiens GN=DNM3 PE=1 SV=4	1	1	1	1				1	1	1	1	1	1				1	Y	ESLSWYKDEEEKEKKYMLPLDNLKIRDVEKG	X;X;X;X;X;X;X;X;X;X;X;X;X;X;X;Phospho (STY);X;X;X;X;X;X;X;X;X;X;X;X;X;X;X	XXXXXXXXXXXXXXXPPPPPPPPPXXXXXXX	Y(1)MLPLDNLK	Y(106.42)MLPLDNLK	1	2	2371800	4104500	5313000	0	0	0	2588400	10806000	5151200	3777500	3491200	2617300	0	0	0	16121	563	563
P50897	195	P50897	P50897	Palmitoyl-protein thioesterase 1	PPT1	>sp|P50897|PPT1_HUMAN Palmitoyl-protein thioesterase 1 OS=Homo sapiens GN=PPT1 PE=1 SV=1	1	1								0.999999		0.999465					1	Y	LVQAEYWHDPIKEDVYRNHSIFLADINQERG	X;X;X;X;X;X;X;X;X;X;X;X;X;X;X;Phospho (STY);X;X;X;X;X;X;X;X;X;X;X;X;X;X;X	PPPPPPPPPPPPPPPPPXXXXXXXXXXXXXX	LVQAEYWHDPIKEDVY(1)R	LVQAEY(-64.19)WHDPIKEDVY(64.19)R	16	3	13598000	0	0	0	0	0	0	0	8827400	0	7210600	0	0	0	0	16137	195	195
P50990	30	P50990	P50990	T-complex protein 1 subunit theta	CCT8	>sp|P50990|TCPQ_HUMAN T-complex protein 1 subunit theta OS=Homo sapiens GN=CCT8 PE=1 SV=4	1	1	1	1	1	1	1	1	1	1	1	1	1	1	1	1	1	Y	LKEGAKHFSGLEEAVYRNIQACKELAQTTRT	X;X;X;X;X;X;X;X;X;X;X;X;X;X;X;Phospho (STY);X;X;X;X;X;X;X;X;X;X;X;X;X;X;X	XXXXXXPPPPPPPPPPPXXXXXXXXXXXXXX	HFSGLEEAVY(1)R	HFS(-139.56)GLEEAVY(139.56)R	10	2	564780000	579150000	0	286270000	282430000	261850000	3660200000	2719500000	3426000000	1729500000	1360500000	1288400000	357370000	604830000	685580000	16139	30	30
P51116	275	P51116	P51116	Fragile X mental retardation syndrome-related protein 2	FXR2	>sp|P51116|FXR2_HUMAN Fragile X mental retardation syndrome-related protein 2 OS=Homo sapiens GN=FXR2 PE=1 SV=2	1	1	1	1	0.999999	0.999961	0.999989	1	1	1	0.999999	1	1	0.999658	1		1	Y	VTAIELGEETCTFRIYGETPEACRQARSYLE	X;X;X;X;X;X;X;X;X;X;X;X;X;X;X;Phospho (STY);X;X;X;X;X;X;X;X;X;X;X;X;Phospho (STY);X;X	XXXXXXXXXXXXXXPPPPPPPPPPXXXXXXX	IY(1)GETPEACR	IY(87.34)GET(-87.34)PEACR	2	2	29128000	19701000	17835000	7621600	12256000	7371800	190510000	207560000	141540000	127700000	110420000	100760000	85771000	131550000	0	16160	275	275
P51452	38	P51452	P51452	Dual specificity protein phosphatase 3	DUSP3	>sp|P51452|DUS3_HUMAN Dual specificity protein phosphatase 3 OS=Homo sapiens GN=DUSP3 PE=1 SV=1	1	1	1	1				0.999994	1	1	1	0.999999	0.999993	1		1	1	Y	YSLPSQPCNEVTPRIYVGNASVAQDIPKLQK	X;X;X;X;X;X;X;X;X;X;X;X;X;X;X;Phospho (STY);X;X;X;X;X;X;X;X;X;X;X;X;X;X;X	XXXXXXXXXXXXXXPPPPPPPPPPPPPPXXX	IY(1)VGNASVAQDIPK	IY(86.98)VGNAS(-86.98)VAQDIPK	2	2	40356000	55197000	46018000	0	0	0	55560000	27752000	53530000	32716000	31030000	35582000	121830000	0	120250000	16171	38	38
P51531;P51532	514;538	P51531;P51532	P51532	Probable global transcription activator SNF2L2;Transcription activator BRG1	SMARCA2;SMARCA4	>sp|P51531|SMCA2_HUMAN Probable global transcription activator SNF2L2 OS=Homo sapiens GN=SMARCA2 PE=1 SV=2;>sp|P51532|SMCA4_HUMAN Transcription activator BRG1 OS=Homo sapiens GN=SMARCA4 PE=1 SV=2	1	1	1	1			1	1	1	1	1	1	1		1	1	1	Y	EKERMRRLMAEDEEGYRKLIDQKKDKRLAYL;EKERMRRLMAEDEEGYRKLIDQKKDRRLAYL	X;X;X;X;X;X;X;X;Oxidation (M);X;X;X;X;X;X;Phospho (STY);X;X;X;X;X;X;X;X;X;X;X;X;X;X;X	XXXXXXPPPPPPPPPPPPXXXXXXXXXXXXX	RLMAEDEEGY(1)RK	RLMAEDEEGY(101.72)RK	10	3	49908000	74427000	67953000	0	0	48460000	155190000	129300000	125110000	0	152520000	193270000	0	0	0	16176	514;538	538
P51571	67	P51571	P51571	Translocon-associated protein subunit delta	SSR4	>sp|P51571|SSRD_HUMAN Translocon-associated protein subunit delta OS=Homo sapiens GN=SSR4 PE=1 SV=1	1	1								1	1					1	1	Y	EISLTCKNRVQNMALYADVGGKQFPVTRGQD	X;X;X;X;X;X;X;X;X;X;X;X;X;X;X;Phospho (STY);X;X;X;X;X;X;X;X;X;X;X;X;X;X;X	XXXXXXXXXPPPPPPPPPPPPPXXXXXXXXX	VQNMALY(1)ADVGGK	VQNMALY(83.09)ADVGGK	7	2	17550000	0	0	0	0	0	0	0	103540000	86900000	0	0	0	0	64911000	16194	67	67
P51659	676	P51659	P51659	Peroxisomal multifunctional enzyme type 2;(3R)-hydroxyacyl-CoA dehydrogenase;Enoyl-CoA hydratase 2	HSD17B4	>sp|P51659|DHB4_HUMAN Peroxisomal multifunctional enzyme type 2 OS=Homo sapiens GN=HSD17B4 PE=1 SV=3	1	1	1	1	1				1			1		1	1	1	1	Y	GAKWTIDLKSGSGKVYQGPAKGAADTTIILS	X;X;X;X;X;X;X;X;X;X;X;X;X;X;X;Phospho (STY);X;X;X;X;X;X;X;X;X;X;X;X;X;X;X	XXXXXXXXXXXXXXPPPPPPPXXXXXXXXXX	VY(1)QGPAK	VY(44.53)QGPAK	2	2	59061000	59183000	8777200	25421000	0	0	0	36121000	0	0	51299000	0	36487000	37248000	62399000	16216	676	676
P51692;P42229	699;694	P51692	P51692	Signal transducer and activator of transcription 5B;Signal transducer and activator of transcription 5A	STAT5B;STAT5A	>sp|P51692|STA5B_HUMAN Signal transducer and activator of transcription 5B OS=Homo sapiens GN=STAT5B PE=1 SV=2;>sp|P42229|STA5A_HUMAN Signal transducer and activator of transcription 5A OS=Homo sapiens GN=STAT5A PE=1 SV=1	1	1	1	1				1	1	1	1	1	1		1	1	1	Y	TPVPCESATAKAVDGYVKPQIKQVVPEFVNA	X;X;X;X;X;X;X;X;X;X;X;X;X;X;X;Phospho (STY);X;X;X;X;X;X;X;X;X;X;X;X;X;X;X	XXXXXXXXXXXPPPPPPPPPPPXXXXXXXXX	AVDGY(1)VKPQIK	AVDGY(86.92)VKPQIK	5	2	11202000	16197000	13888000	0	0	0	40066000	0	0	27944000	0	0	0	6835300	8550800	16221	699	699
P51991	360	P51991	P51991	Heterogeneous nuclear ribonucleoprotein A3	HNRNPA3	>sp|P51991|ROA3_HUMAN Heterogeneous nuclear ribonucleoprotein A3 OS=Homo sapiens GN=HNRNPA3 PE=1 SV=2	1	1	0.99999	0.998963	0.999117	0.999805	0.999623	0.993477	0.999982	0.999932	0.997299	0.996346	0.994794	0.999413	0.999958	0.999991	1;2;3	Y	PMKGGSFGGRSSGSPYGGGYGSGGGSGGYGS	X;X;X;X;X;Phospho (STY);X;X;X;X;X;X;X;X;X;Phospho (STY);X;X;X;Phospho (STY);X;Phospho (STY);X;X;X;Phospho (STY);X;X;Phospho (STY);X;Phospho (STY)	XXXXXXXXXXPPPPPPPPPPPPPPPPPPPPP	SSGSPY(1)GGGYGSGGGSGGYGSR	S(-94.89)S(-94.89)GS(-65.29)PY(65.29)GGGY(-81.02)GS(-100.89)GGGS(-126.37)GGY(-147.98)GS(-150.61)R	6	2	151450000	142550000	167170000	39330000	52701000	35574000	212190000	286810000	144080000	261060000	311850000	232590000	304470000	327380000	353820000	16251	360	360
P52272	681	P52272	P52272	Heterogeneous nuclear ribonucleoprotein M	HNRNPM	>sp|P52272|HNRPM_HUMAN Heterogeneous nuclear ribonucleoprotein M OS=Homo sapiens GN=HNRNPM PE=1 SV=3	1	1	1	1	1	1	1	1	1	1	1	1	1	1	1	1	1	Y	WKMLKDKFNECGHVLYADIKMENGKSKGCGV	X;X;X;X;X;X;X;X;X;X;X;X;X;X;X;Phospho (STY);X;X;X;X;X;X;X;X;X;X;X;X;X;X;X	XXXXXPPPPPPPPPPPPPPPXXXXXXXXXXX	FNECGHVLY(1)ADIK	FNECGHVLY(70.16)ADIK	9	3	43786000	47336000	44874000	93937000	127850000	91043000	89565000	127970000	183360000	82202000	49027000	37989000	54146000	83213000	59749000	16260	681	681
P52565	156	P52565	P52565	Rho GDP-dissociation inhibitor 1	ARHGDIA	>sp|P52565|GDIR1_HUMAN Rho GDP-dissociation inhibitor 1 OS=Homo sapiens GN=ARHGDIA PE=1 SV=3	1	1	1	1	1	1	1	1	1	1	1	1	1	1	1	1	1	Y	KTDYMVGSYGPRAEEYEFLTPVEEAPKGMLA	X;Phospho (STY);X;Phospho (STY);Oxidation (M);X;X;Phospho (STY);Phospho (STY);X;X;X;X;X;X;Phospho (STY);X;X;X;X;X;X;X;X;X;X;X;X;X;X;X	XXXXXXXXXXXXPPPPPPPPPPPPPPPXXXX	AEEY(1)EFLTPVEEAPK	AEEY(93.22)EFLT(-93.22)PVEEAPK	4	2	50496000	56962000	56321000	59136000	74263000	61307000	122670000	85601000	86534000	103580000	79817000	88255000	30734000	110730000	207150000	16275	156	156
P52565	51	P52565	P52565	Rho GDP-dissociation inhibitor 1	ARHGDIA	>sp|P52565|GDIR1_HUMAN Rho GDP-dissociation inhibitor 1 OS=Homo sapiens GN=ARHGDIA PE=1 SV=3	1	1		1		1							1	1	1	1	1	Y	QEIQELDKDDESLRKYKEALLGRVAVSADPN	X;X;X;X;X;X;X;X;X;X;X;X;X;X;X;Phospho (STY);X;X;X;X;X;X;X;X;X;X;X;X;X;X;X	XXXXXXXXXXXXXXXPPPPPPPPXXXXXXXX	Y(1)KEALLGR	Y(77.32)KEALLGR	1	3	0	0	72486000	0	14962000	0	0	0	0	0	0	0	0	255170000	455090000	16281	51	51
P52594	327	P52594	P52594	Arf-GAP domain and FG repeat-containing protein 1	AGFG1	>sp|P52594|AGFG1_HUMAN Arf-GAP domain and FG repeat-containing protein 1 OS=Homo sapiens GN=AGFG1 PE=1 SV=2	1	1	1	1		1		1	1	1	1	1	1	1	1	1	1	Y	SKVSTNKAGLQTADKYAALANLDNIFSAGQG	X;X;X;X;X;X;X;X;X;X;X;X;X;X;X;Phospho (STY);X;X;X;X;X;X;X;X;X;X;X;X;X;X;X	XXXXXXXPPPPPPPPPPPPPPPPPPPPPPPP	Y(1)AALANLDNIFSAGQGGDQGSGFGTTGK	Y(104.03)AALANLDNIFS(-104.03)AGQGGDQGS(-148.17)GFGT(-152.2)T(-153.17)GK	1	3	16382000	22072000	16839000	0	6255700	0	39642000	43341000	19524000	69174000	34933000	45867000	12910000	20717000	20447000	16282	327	327
P52756;P98175	712;825	P52756;P98175	P98175	RNA-binding protein 5;RNA-binding protein 10	RBM5;RBM10	>sp|P52756|RBM5_HUMAN RNA-binding protein 5 OS=Homo sapiens GN=RBM5 PE=1 SV=2;>sp|P98175|RBM10_HUMAN RNA-binding protein 10 OS=Homo sapiens GN=RBM10 PE=1 SV=3	1	1	1	1	1	1	1	1			1		1		1	1	1	Y	EQMKYRDRAAERREKYGIPEPPEPKRRKYGG;REMKYRDRAAERREKYGIPEPPEPKRKKQFD	X;X;X;X;X;X;X;X;X;X;X;X;X;X;X;Phospho (STY);X;X;X;X;X;X;X;X;X;X;X;X;Phospho (STY);X;X	XXXXXXXXXXXXXPPPPPPPPPPPPXXXXXX	Y(1)GIPEPPEPK	Y(57.53)GIPEPPEPK	1	2	73068000	62178000	77647000	9562200	13415000	11559000	43044000	0	0	0	0	0	0	39404000	43068000	16316	712;825	825
P52789	112	P52789	P52789	Hexokinase-2	HK2	>sp|P52789|HXK2_HUMAN Hexokinase-2 OS=Homo sapiens GN=HK2 PE=1 SV=2	1	1	1	1	1	1			1	1							1	Y	VTDNGLQKVEMENQIYAIPEDIMRGSGTQLF	X;X;X;X;X;X;X;X;X;X;X;X;X;X;X;Phospho (STY);X;X;X;X;X;X;X;X;X;X;X;X;X;X;X	XXXXXXXXPPPPPPPPPPPPPPPPXXXXXXX	VEMENQIY(1)AIPEDIMR	VEMENQIY(66.02)AIPEDIMR	8	2	9801400	18582000	7844200	21784000	25046000	0	0	6200000	2293200	0	0	0	0	0	0	16329	112	112
P52948	1215	P52948	P52948	Nuclear pore complex protein Nup98-Nup96;Nuclear pore complex protein Nup98;Nuclear pore complex protein Nup96	NUP98	>sp|P52948|NUP98_HUMAN Nuclear pore complex protein Nup98-Nup96 OS=Homo sapiens GN=NUP98 PE=1 SV=4	1	1	1	1	1	1	1		0.999954				0.999997	1	1	0.99843	1	Y	KLSLRQRKPDEDMKLYQTPLELKLKHSTVHV	X;X;X;X;X;X;X;X;X;X;X;X;X;X;X;Phospho (STY);X;X;X;X;X;X;X;X;X;X;X;X;X;X;X	XXXXXXXXXXXXXXPPPPPPPPPXXXXXXXX	LY(1)QTPLELK	LY(78.79)QT(-78.79)PLELK	2	2	124210000	121440000	115780000	128030000	121700000	124510000	0	76293000	0	0	0	76600000	100150000	109060000	121990000	16343	1215	1215
P53582	309	P53582	P53582	Methionine aminopeptidase 1	METAP1	>sp|P53582|MAP11_HUMAN Methionine aminopeptidase 1 OS=Homo sapiens GN=METAP1 PE=1 SV=2	1	1			1	1	0.999999		1		0.999999				1		1	Y	HGIHKLFHTAPNVPHYAKNKAVGVMKSGHVF	X;X;X;X;X;X;X;X;X;X;X;X;X;X;X;Phospho (STY);X;X;X;X;X;X;X;X;X;X;X;X;X;X;X	XXXXXPPPPPPPPPPPPPXXXXXXXXXXXXX	LFHTAPNVPHY(1)AK	LFHT(-77.97)APNVPHY(77.97)AK	11	3	19027000	0	0	28924000	29604000	21731000	0	36508000	0	15131000	0	0	0	20773000	0	16361	309	309
P54136	113	P54136	P54136	Arginine--tRNA ligase, cytoplasmic	RARS	>sp|P54136|SYRC_HUMAN Arginine--tRNA ligase, cytoplasmic OS=Homo sapiens GN=RARS PE=1 SV=2	1	1	1	1	1	1		1	1	1	1	1	1	1	1	1	1	Y	PPLLVTPSQQAKFGDYQCNSAMGISQMLKTK	X;X;X;X;X;X;X;X;X;X;X;X;X;X;X;Phospho (STY);X;X;X;X;X;Oxidation (M);X;X;X;X;X;X;X;X;X	XXXXXXXXXXXXPPPPPPPPPPPPPPPPPXX	FGDY(1)QCNSAMGISQMLK	FGDY(121.46)QCNS(-121.46)AMGIS(-182.58)QMLK	4	2	31260000	39355000	39188000	42149000	11424000	0	157480000	124040000	92734000	101390000	82877000	57630000	26223000	75359000	63339000	16429	113	113
P54136	505	P54136	P54136	Arginine--tRNA ligase, cytoplasmic	RARS	>sp|P54136|SYRC_HUMAN Arginine--tRNA ligase, cytoplasmic OS=Homo sapiens GN=RARS PE=1 SV=2	1	1	1	1	1	1	0.999999	1		1	1	1		1	1	1	1	Y	ELNAAQTSVAYGCIKYADLSHNRLNDYIFSF	X;X;X;X;X;X;X;X;X;X;Phospho (STY);X;X;X;X;Phospho (STY);X;X;X;X;X;X;X;X;X;X;Phospho (STY);X;X;X;X	XXXXXXXXXXXXXXXPPPPPPPPXXXXXXXX	Y(1)ADLSHNR	Y(135.44)ADLS(-135.44)HNR	1	2	72736000	96811000	99507000	57929000	79350000	0	664670000	0	487690000	1312000000	648140000	0	0	261290000	332520000	16436	505	505
P55072	203	P55072	P55072	Transitional endoplasmic reticulum ATPase	VCP	>sp|P55072|TERA_HUMAN Transitional endoplasmic reticulum ATPase OS=Homo sapiens GN=VCP PE=1 SV=4	1	1	1	1	1	1	1	1	1	1	1	1	1	1	1	1	1	Y	PIKREDEEESLNEVGYDDIGGCRKQLAQIKE	X;X;X;X;X;X;X;X;X;X;X;X;X;X;X;Phospho (STY);X;X;X;X;X;X;X;X;X;X;X;X;X;X;X	XXXXPPPPPPPPPPPPPPPPPPPPXXXXXXX	EDEEESLNEVGY(1)DDIGGCRK	EDEEES(-101.17)LNEVGY(101.17)DDIGGCRK	12	2	33379000	38432000	33244000	47725000	66374000	47455000	63969000	46856000	80321000	74172000	51172000	81828000	21671000	29768000	38775000	16488	203	203
P55072	644	P55072	P55072	Transitional endoplasmic reticulum ATPase	VCP	>sp|P55072|TERA_HUMAN Transitional endoplasmic reticulum ATPase OS=Homo sapiens GN=VCP PE=1 SV=4	1	1	1		1	1	1	1	1	1	1	1	1	1	1	1	1	Y	IDPAILRPGRLDQLIYIPLPDEKSRVAILKA	X;X;X;X;X;X;X;X;X;X;X;X;X;X;X;Phospho (STY);X;X;X;X;X;X;X;X;X;X;X;X;X;X;X	XXXXXXXXXXPPPPPPPPPPPPPXXXXXXXX	LDQLIY(1)IPLPDEK	LDQLIY(107.11)IPLPDEK	6	2	4988800	3201500	0	15069000	9231400	16177000	39170000	41859000	13190000	15412000	38135000	42192000	14022000	32566000	36850000	16490	644	644
P55081	356	P55081	P55081	Microfibrillar-associated protein 1	MFAP1	>sp|P55081|MFAP1_HUMAN Microfibrillar-associated protein 1 OS=Homo sapiens GN=MFAP1 PE=1 SV=2	1	1	1	1					1	1		1	1	1	1	1	1	Y	YYHRGAFFMDEDEEVYKRDFSAPTLEDHFNK	X;X;X;X;X;X;X;X;X;X;X;X;X;X;X;Phospho (STY);X;X;X;X;X;X;X;X;X;X;X;X;X;X;X	XXXXPPPPPPPPPPPPPPXXXXXXXXXXXXX	GAFFMDEDEEVY(1)KR	GAFFMDEDEEVY(58.27)KR	12	3	16097000	10743000	13414000	0	0	0	0	13875000	15817000	0	10984000	8274600	18333000	24059000	18995000	16492	356	356
P55084	244	P55084	P55084	Trifunctional enzyme subunit beta, mitochondrial;3-ketoacyl-CoA thiolase	HADHB	>sp|P55084|ECHB_HUMAN Trifunctional enzyme subunit beta, mitochondrial OS=Homo sapiens GN=HADHB PE=1 SV=3	1	1	1	1	1	1		1	1	1				1			1	Y	RLAAAFAVSRLEQDEYALRSHSLAKKAQDEG	X;X;X;X;X;X;X;X;X;X;X;X;X;X;X;Phospho (STY);X;X;X;X;X;X;X;X;X;X;X;X;X;X;X	XXXXXXXXXXPPPPPPPPPXXXXXXXXXXXX	LEQDEY(1)ALR	LEQDEY(90.7)ALR	6	2	72853000	82813000	88494000	77192000	98889000	0	490050000	277470000	487840000	0	0	0	170200000	0	0	16497	244	244
P55196	203	P55196	P55196	Afadin	MLLT4	>sp|P55196|AFAD_HUMAN Afadin OS=Homo sapiens GN=MLLT4 PE=1 SV=3	1	1	1	0.99999		0.999981	0.996873	1	0.99999	1	0.999992	0.999998	0.998929	1	1	1	1	Y	FQGEDVENSRLAAEVYKDMPETSFTRTISNP	X;X;X;X;X;X;X;X;X;X;X;X;X;X;X;Phospho (STY);X;X;X;X;X;X;X;X;X;X;X;X;Phospho (STY);X;X	XXXXXXXXXXPPPPPPPPPPPPPPPPXXXXX	LAAEVY(1)KDMPETSFTR	LAAEVY(78.08)KDMPET(-78.08)S(-84.09)FT(-82.28)R	6	2	18280000	18969000	21083000	0	12906000	8784600	60689000	87690000	82013000	24253000	25984000	16785000	116290000	73288000	70564000	16504	203	203
P55201	181	P55201	P55201	Peregrin	BRPF1	>sp|P55201|BRPF1_HUMAN Peregrin OS=Homo sapiens GN=BRPF1 PE=1 SV=2	1	1	1	1	1	1	1	1		1	1	1	1	1	1		1	Y	HNVSASTTPKLPEVVYRELEQDTPDAPPRPT	X;X;X;X;X;X;X;X;X;X;X;X;X;X;X;Phospho (STY);X;X;X;X;X;X;X;X;X;X;X;X;X;X;X	XXXXXXXXXXPPPPPPPXXXXXXXXXXXXXX	LPEVVY(1)R	LPEVVY(124.37)R	6	2	18942000	17931000	17638000	15854000	13157000	13940000	8598200	0	12714000	18935000	14163000	10325000	8990500	10627000	0	16517	181	181
P55209	106	P55209	P55209	Nucleosome assembly protein 1-like 1	NAP1L1	>sp|P55209|NP1L1_HUMAN Nucleosome assembly protein 1-like 1 OS=Homo sapiens GN=NAP1L1 PE=1 SV=1	1	1	1	1	0.999999	1	1	1	1	1	1	1	1	1	1	1	1;2	Y	IEAKFYEEVHDLERKYAVLYQPLFDKRFEII	X;X;X;X;X;Phospho (STY);X;X;X;X;X;X;X;X;X;Phospho (STY);X;X;X;Phospho (STY);X;X;X;X;X;X;X;X;X;X;X	XXXXXXXXXXXXXXPPPPPPPPPPPPPXXXX	Y(1)AVLY(1)QPLFDKR	Y(128.85)AVLY(128.85)QPLFDKR	1	3	24380000	39329000	37111000	22739000	26747000	17297000	46073000	41234000	58228000	39971000	39361000	41072000	67857000	155700000	212050000	16520	106	106
P55209;Q99733	96;85	P55209;Q99733	Q99733	Nucleosome assembly protein 1-like 1;Nucleosome assembly protein 1-like 4	NAP1L1;NAP1L4	>sp|P55209|NP1L1_HUMAN Nucleosome assembly protein 1-like 1 OS=Homo sapiens GN=NAP1L1 PE=1 SV=1;>sp|Q99733|NP1L4_HUMAN Nucleosome assembly protein 1-like 4 OS=Homo sapiens GN=NAP1L4 PE=1 SV=1	1	1	1	1	1	1	1	1	1	1	1	1	1	1	1	1	1	Y	LKNLQVKCAQIEAKFYEEVHDLERKYAVLYQ;LKQLQVRCAHIEAKFYEEVHDLERKYAALYQ	X;X;X;X;X;X;X;X;X;X;X;X;X;X;X;Phospho (STY);X;X;X;X;X;X;X;X;X;Phospho (STY);X;X;X;Phospho (STY);X	XXXXXXXXXXXXXXPPPPPPPPPPXXXXXXX	FY(1)EEVHDLER	FY(190.7)EEVHDLER	2	2	78160000	108670000	97296000	142750000	134640000	137160000	644070000	578450000	849050000	668890000	621760000	674640000	250890000	644710000	607400000	16519	96;85	85
P55265	446	P55265	P55265	Double-stranded RNA-specific adenosine deaminase	ADAR	>sp|P55265|DSRAD_HUMAN Double-stranded RNA-specific adenosine deaminase OS=Homo sapiens GN=ADAR PE=1 SV=4	1	1	1	1	1	1	1	1	0.999993			1	1	0.999996	1	1	1	Y	RLKPPVHYNGPSKAGYVDFENGQWATDDIPD	X;X;X;X;X;X;X;Phospho (STY);X;X;X;X;X;X;X;Phospho (STY);X;X;X;X;X;X;X;X;X;X;X;X;X;X;X	XXXXXXXXXXXXXPPPPPPPPPPPPPPPPPP	AGY(1)VDFENGQWATDDIPDDLNSIR	AGY(123.47)VDFENGQWAT(-123.47)DDIPDDLNS(-149.61)IR	3	2	6835300	11626000	10120000	20621000	9870800	5804100	37945000	47419000	0	0	57912000	62510000	8854000	57921000	109340000	16524	446	446
P55265	1222	P55265	P55265	Double-stranded RNA-specific adenosine deaminase	ADAR	>sp|P55265|DSRAD_HUMAN Double-stranded RNA-specific adenosine deaminase OS=Homo sapiens GN=ADAR PE=1 SV=4	1	1						1	1	1	1	1		1			1	Y	GYGNWISKPQEEKNFYLCPV___________	X;Phospho (STY);X;X;X;X;X;X;X;X;X;X;X;X;X;Phospho (STY);X;X;X;X;X;X;X;X;X;X;X;X;X;X;X	XXXXXXXXXXXXXPPPPPPPXXXXXXXXXXX	NFY(1)LCPV	NFY(66.99)LCPV	3	2	4901000	0	0	0	0	0	15023000	12532000	10426000	0	9178200	0	1982100	0	0	16530	1222	1222
P55769	80	P55769	P55769	NHP2-like protein 1;NHP2-like protein 1, N-terminally processed	NHP2L1	>sp|P55769|NH2L1_HUMAN NHP2-like protein 1 OS=Homo sapiens GN=NHP2L1 PE=1 SV=3	1	1			1	1	1	1	1	1	1	1	1	1	1	1	1	Y	IILHLPLLCEDKNVPYVFVRSKQALGRACGV	X;X;X;X;X;X;X;X;X;X;X;X;X;X;X;Phospho (STY);X;X;X;X;X;X;X;X;X;X;X;X;X;X;X	XXXXXXXXXXXXPPPPPPPPXXXXXXXXXXX	NVPY(1)VFVR	NVPY(52.72)VFVR	4	2	4573400	0	0	8081600	12024000	8953200	12205000	14649000	12260000	11545000	11834000	8386800	26200000	35642000	47787000	16539	80	80
P55884	525	P55884	P55884	Eukaryotic translation initiation factor 3 subunit B	EIF3B	>sp|P55884|EIF3B_HUMAN Eukaryotic translation initiation factor 3 subunit B OS=Homo sapiens GN=EIF3B PE=1 SV=3	1	1									1			1	1	1	1	Y	FNVVDCKLHWQKNGDYLCVKVDRTPKGTQGV	X;X;X;X;X;X;X;X;X;X;X;X;X;X;X;Phospho (STY);X;X;X;X;X;X;X;X;X;X;X;X;X;X;X	XXXXXXXXXXXXPPPPPPPPXXXXXXXXXXX	NGDY(1)LCVK	NGDY(63.67)LCVK	4	2	18215000	0	0	0	0	0	0	0	0	34246000	0	0	29842000	47950000	75375000	16554	525	525
P56270	307	P56270	P56270	Myc-associated zinc finger protein	MAZ	>sp|P56270|MAZ_HUMAN Myc-associated zinc finger protein OS=Homo sapiens GN=MAZ PE=1 SV=1	1	1	1	1	1	1	1	1	0.999987	0.965975	0.999949	0.999994	0.999986	1	1	0.999999	1	Y	YHLNRHKLSHSDEKPYQCPVCQQRFKRKDRM	Phospho (STY);X;X;X;X;X;X;X;X;X;X;X;X;X;X;Phospho (STY);X;X;X;X;X;X;X;X;X;X;X;X;X;X;X	XXXXXXXPPPPPPPPPPPPPPPPPXXXXXXX	LSHSDEKPY(1)QCPVCQQR	LS(-107.22)HS(-102.24)DEKPY(102.24)QCPVCQQR	9	3	973990000	1068000000	998210000	116280000	109820000	102050000	391500000	714410000	0	0	0	532920000	132630000	88273000	103820000	16572	307	307
P56945	249	P56945	P56945	Breast cancer anti-estrogen resistance protein 1	BCAR1	>sp|P56945|BCAR1_HUMAN Breast cancer anti-estrogen resistance protein 1 OS=Homo sapiens GN=BCAR1 PE=1 SV=2	1	1																Y	YDIPRHLLAPGPQDIYDVPPVRGLLPSQYGQ	Phospho (STY);X;X;X;X;X;X;X;X;X;X;X;X;X;X;Phospho (STY);X;X;X;X;X;X;X;X;X;X;X;X;X;X;X	XXXXXPPPPPPPPPPPPPPPPPXXXXXXXXX	HLLAPGPQDIY(1)DVPPVR	HLLAPGPQDIY(65.47)DVPPVR	11	3	7355400	0	0	0	0	0	0	0	0	0	0	0	0	0	0	16582	249	249
P56945	234	P56945	P56945	Breast cancer anti-estrogen resistance protein 1	BCAR1	>sp|P56945|BCAR1_HUMAN Breast cancer anti-estrogen resistance protein 1 OS=Homo sapiens GN=BCAR1 PE=1 SV=2	1	1	0.999994	0.999985													1	Y	GQGYVYEAAQPEQDEYDIPRHLLAPGPQDIY	X;X;X;X;X;X;X;X;X;X;X;X;X;X;X;Phospho (STY);X;X;X;X;X;X;X;X;X;X;X;X;X;X;Phospho (STY)	PPPPPPPPPPPPPPPPPPPPXXXXXXXXXXX	VGQGYVYEAAQPEQDEY(1)DIPR	VGQGY(-124.89)VY(-89.42)EAAQPEQDEY(89.42)DIPR	17	2	26685000	22174000	26408000	0	0	0	0	0	0	0	0	0	0	0	0	16584	234	234
P58107;Q15149	744;2967	P58107;Q15149	P58107	Epiplakin;Plectin	EPPK1;PLEC	>sp|P58107|EPIPL_HUMAN Epiplakin OS=Homo sapiens GN=EPPK1 PE=1 SV=2;>sp|Q15149|PLEC_HUMAN Plectin OS=Homo sapiens GN=PLEC PE=1 SV=3	1	1	1					1	1			1		1	1	1	1	Y	VIDPVHSHRVPVDVAYRRGYFDEEMNRVLAD;VIDPVHSHRVPVDVAYRRGYFDQMLNLILLD	X;X;X;X;X;X;X;X;X;X;X;X;X;X;X;Phospho (STY);X;X;X;X;X;X;X;X;X;X;X;X;X;X;X	XXXXXXXXXPPPPPPPPXXXXXXXXXXXXXX	VPVDVAY(1)R	VPVDVAY(49.42)R	7	2	10439000	16195000	0	0	0	0	21422000	24338000	0	0	12468000	0	0	60391000	0	16609	744;2967	744
P60174	246	P60174	P60174	Triosephosphate isomerase	TPI1	>sp|P60174|TPIS_HUMAN Triosephosphate isomerase OS=Homo sapiens GN=TPI1 PE=1 SV=3	1	1	1	0.999999	1	1	1	0.999992	0.999995	1	1	1	0.999997	1	1	1	1;2	Y	KSNVSDAVAQSTRIIYGGSVTGATCKELASQ	X;X;X;X;X;X;X;X;X;X;X;X;X;X;X;Phospho (STY);X;X;Phospho (STY);X;X;X;X;X;X;X;X;X;X;X;X	XXXXXXXXXXXXXPPPPPPPPPPPPPXXXXX	IIY(1)GGS(0.997)VT(0.003)GATCK	IIY(87.81)GGS(24.98)VT(-24.98)GAT(-55.79)CK	3	2	407260000	351070000	352110000	163360000	167050000	144220000	1967000000	1608200000	2075400000	2001200000	1491400000	1405200000	750320000	1703200000	2305600000	16614	246	246
P60709;P63261	294;294	P60709;P63261	P60709	Actin, cytoplasmic 1;Actin, cytoplasmic 1, N-terminally processed;Actin, cytoplasmic 2;Actin, cytoplasmic 2, N-terminally processed	ACTB;ACTG1	>sp|P60709|ACTB_HUMAN Actin, cytoplasmic 1 OS=Homo sapiens GN=ACTB PE=1 SV=1;>sp|P63261|ACTG_HUMAN Actin, cytoplasmic 2 OS=Homo sapiens GN=ACTG1 PE=1 SV=1	1	1	1	1	1	1	1	1	1	1	1	1	1	1	1	1	1;2	Y	FNSIMKCDVDIRKDLYANTVLSGGTTMYPGI	X;X;X;X;Oxidation (M);X;X;X;X;X;X;X;X;X;X;Phospho (STY);X;X;X;X;X;X;X;X;X;Phospho (STY);Oxidation (M);Phospho (STY);X;X;X	XXXXXXXXXXXXPPPPPPPPPPPPPPPPPPP	KDLY(1)ANTVLSGGTTMYPGIADR	KDLY(87.14)ANT(-87.14)VLS(-159.29)GGT(-197.52)T(-202.11)MY(-242.18)PGIADR	4	2	103010000	115070000	145840000	231100000	80041000	149330000	1365900000	1467400000	278700000	415930000	528460000	429810000	175450000	727970000	1039200000	16632	294;294	294
P60709;P63261;Q6S8J3	218;218;918	P60709;P63261	P60709	Actin, cytoplasmic 1;Actin, cytoplasmic 1, N-terminally processed;Actin, cytoplasmic 2;Actin, cytoplasmic 2, N-terminally processed;POTE ankyrin domain family member E	ACTB;ACTG1;POTEE	>sp|P60709|ACTB_HUMAN Actin, cytoplasmic 1 OS=Homo sapiens GN=ACTB PE=1 SV=1;>sp|P63261|ACTG_HUMAN Actin, cytoplasmic 2 OS=Homo sapiens GN=ACTG1 PE=1 SV=1;>sp|Q6S8J3|POTEE_HUMAN POTE ankyrin domain family member E OS=Homo sapiens GN=POTEE PE=1 SV=3	1	1	1	1	1	1	1	1	1	1	1	1	1	1	1	1	1	Y	TAEREIVRDIKEKLCYVALDFEQEMATAASS	X;X;X;X;X;X;X;X;X;X;X;X;X;X;X;Phospho (STY);X;X;X;X;X;X;X;X;Oxidation (M);X;X;X;X;X;X	XXXXXXXXXXXPPPPPPPPPPPPPPPPPPPP	LCY(1)VALDFEQEMATAASSSSLEK	LCY(98.28)VALDFEQEMAT(-98.28)AAS(-106.76)S(-108.91)S(-110.76)S(-112.3)LEK	3	3	13516000	17715000	38592000	17038000	17632000	17708000	3597700	70382000	19553000	28922000	71668000	57172000	15825000	7996700	54417000	16635	218;218	218
P60842	197	P60842	P60842	Eukaryotic initiation factor 4A-I	EIF4A1	>sp|P60842|IF4A1_HUMAN Eukaryotic initiation factor 4A-I OS=Homo sapiens GN=EIF4A1 PE=1 SV=1	1	1	1	1	1	1	1	1	1	1	1	1	1	1	1	1	1	Y	DEADEMLSRGFKDQIYDIFQKLNSNTQVVLL	X;X;X;X;X;X;X;X;X;X;X;X;X;X;X;Phospho (STY);X;X;X;X;X;X;X;X;X;X;X;X;X;X;X	XXXXXXXXXPPPPPPPPPPPPXXXXXXXXXX	GFKDQIY(1)DIFQK	GFKDQIY(202.61)DIFQK	7	2	30257000	42701000	70277000	8675500	3453500	7748900	48984000	79507000	63548000	25101000	36582000	34186000	26898000	297710000	270960000	16640	197	197
P61129	106	P61129	P61129	Zinc finger CCCH domain-containing protein 6	ZC3H6	>sp|P61129|ZC3H6_HUMAN Zinc finger CCCH domain-containing protein 6 OS=Homo sapiens GN=ZC3H6 PE=2 SV=2	1	1		1													1	Y	HTESSHKKRTGFYRDYDIPFTQRGHISGSYI	X;X;X;X;X;X;X;X;X;X;X;X;X;X;X;Phospho (STY);X;X;X;X;X;X;X;X;X;X;X;X;X;X;X	XXXXXXXXXXXXXXPPPPPPPPPXXXXXXXX	DY(1)DIPFTQR	DY(66.61)DIPFT(-66.61)QR	2	2	9047600	0	8621200	0	0	0	0	0	0	0	0	0	0	0	0	16665	106	106
P61158	400	P61158	P61158	Actin-related protein 3	ACTR3	>sp|P61158|ARP3_HUMAN Actin-related protein 3 OS=Homo sapiens GN=ACTR3 PE=1 SV=3	1	1	1					0.999999	1	0.99999	1	1	1	1	1	1	1	Y	ASTPEFYQVCHTKKDYEEIGPSICRHNPVFG	X;X;X;X;X;X;X;X;X;X;X;X;X;X;X;Phospho (STY);X;X;X;X;X;X;X;X;X;X;X;X;X;X;X	XXXXXXXXXXXXXPPPPPPPPPPPPXXXXXX	KDY(1)EEIGPSICR	KDY(122.33)EEIGPS(-122.33)ICR	3	2	42697000	31346000	0	0	0	0	71723000	0	152730000	179530000	124630000	100290000	42494000	61774000	55616000	16668	400	400
P61221	172	P61221	P61221	ATP-binding cassette sub-family E member 1	ABCE1	>sp|P61221|ABCE1_HUMAN ATP-binding cassette sub-family E member 1 OS=Homo sapiens GN=ABCE1 PE=1 SV=1	1	1	1	1	1	1	1	1	1	1	1	1		1	1	1	1	Y	TKILEDDLKAIIKPQYVDQIPKAAKGTVGSI	X;X;X;X;X;X;X;X;X;X;X;X;X;X;X;Phospho (STY);X;X;X;X;X;X;X;X;X;X;X;X;X;X;X	XXXXXXXXXPPPPPPPPPPPPPXXXXXXXXX	AIIKPQY(1)VDQIPK	AIIKPQY(51.46)VDQIPK	7	3	11618000	14213000	0	17528000	18591000	15746000	8004100	0	15104000	6916200	0	0	7135300	0	6481200	16688	172	172
P61221	87	P61221	P61221	ATP-binding cassette sub-family E member 1	ABCE1	>sp|P61221|ABCE1_HUMAN ATP-binding cassette sub-family E member 1 OS=Homo sapiens GN=ABCE1 PE=1 SV=1	1	1	1					1		1	1	1		1	1		1	Y	IVNLPSNLEKETTHRYCANAFKLHRLPIPRP	X;X;X;X;X;X;X;X;X;X;X;X;X;X;X;Phospho (STY);X;X;X;X;X;X;X;X;X;X;X;X;X;X;X	XXXXXXXXXXXXXXXPPPPPPPXXXXXXXXX	Y(1)CANAFK	Y(70.72)CANAFK	1	2	19861000	23707000	0	0	0	0	106050000	0	80013000	225290000	168480000	0	24055000	15435000	0	16691	87	87
P61244	73	P61244	P61244	Protein max	MAX	>sp|P61244|MAX_HUMAN Protein max OS=Homo sapiens GN=MAX PE=1 SV=1	1	1	1	0.999999	0.999999	1	0.999997	1	0.999996	0.999998	1	0.999999	1	1	0.999999	1	1	Y	ASRAQILDKATEYIQYMRRKNHTHQQDIDDL	X;X;X;X;X;X;X;X;X;X;X;X;X;X;X;Phospho (STY);X;X;X;X;X;X;X;X;X;X;X;X;X;X;X	XXXXXXXXXPPPPPPPPPXXXXXXXXXXXXX	ATEYIQY(1)MR	AT(-105.68)EY(-77.38)IQY(77.38)MR	7	2	66695000	75723000	92301000	142100000	149580000	142960000	232880000	191630000	194870000	174530000	131840000	157440000	61131000	70338000	71294000	16693	73	73
P61247	256	P61247	P61247	40S ribosomal protein S3a	RPS3A	>sp|P61247|RS3A_HUMAN 40S ribosomal protein S3a OS=Homo sapiens GN=RPS3A PE=1 SV=2	1	1	1	1	1	1	1	1	1	1	1	0.999995	1	1	1	1	1	Y	ATGDETGAKVERADGYEPPVQESV_______	X;Phospho (STY);X;X;X;X;X;X;X;X;X;X;X;X;X;Phospho (STY);X;X;X;X;X;X;X;X;X;X;X;X;X;X;X	XXXXXXXXXPPPPPPPPPPPPPPPXXXXXXX	VERADGY(1)EPPVQESV	VERADGY(85.5)EPPVQES(-85.5)V	7	2	135020000	197050000	204550000	87966000	108750000	85648000	293630000	191610000	397230000	473250000	365180000	371670000	189620000	266460000	320230000	16696	256	256
P61247	31	P61247	P61247	40S ribosomal protein S3a	RPS3A	>sp|P61247|RS3A_HUMAN 40S ribosomal protein S3a OS=Homo sapiens GN=RPS3A PE=1 SV=2	1	1	1		1	1	1	1	1	1	1	1	1	1	1	1	1	Y	GAKKKVVDPFSKKDWYDVKAPAMFNIRNIGK	X;X;X;X;X;X;X;X;X;X;X;X;X;X;X;Phospho (STY);X;X;X;X;X;X;Oxidation (M);X;X;X;X;X;X;X;X	XXXXXXXXXXXXPPPPPPPPPPPPPPPXXXX	KDWY(1)DVKAPAMFNIR	KDWY(85.99)DVKAPAMFNIR	4	3	25903000	25330000	0	278930000	287460000	239790000	0	1428900000	847830000	3874200000	2885800000	2521100000	1291900000	2066700000	0	16697	31	31
P61254;Q9UNX3	78;78	P61254;Q9UNX3	P61254	60S ribosomal protein L26;60S ribosomal protein L26-like 1	RPL26;RPL26L1	>sp|P61254|RL26_HUMAN 60S ribosomal protein L26 OS=Homo sapiens GN=RPL26 PE=1 SV=1;>sp|Q9UNX3|RL26L_HUMAN 60S ribosomal protein L26-like 1 OS=Homo sapiens GN=RPL26L1 PE=1 SV=1	1	1	0.999995					1	1	1	1	1	0.999998	1	1	1	1;2	Y	KGQQIGKVVQVYRKKYVIYIERVQREKANGT	X;X;X;X;X;X;X;X;X;X;X;X;X;X;X;Phospho (STY);X;X;Phospho (STY);X;X;X;X;X;X;X;X;X;X;X;X	XXXXXXXXXXXXXXXPPPPPPPXXXXXXXXX	Y(1)VIYIER	Y(77.5)VIY(-77.5)IER	1	2	14544000	0	0	0	0	0	10056000	4629500	0	15557000	16045000	10410000	77923000	89685000	170750000	16700	78;78	78
P61254;Q9UNX3	81;81	P61254;Q9UNX3	P61254	60S ribosomal protein L26;60S ribosomal protein L26-like 1	RPL26;RPL26L1	>sp|P61254|RL26_HUMAN 60S ribosomal protein L26 OS=Homo sapiens GN=RPL26 PE=1 SV=1;>sp|Q9UNX3|RL26L_HUMAN 60S ribosomal protein L26-like 1 OS=Homo sapiens GN=RPL26L1 PE=1 SV=1	1	1	0.999987	0.999999	0.999831	0.999971	0.999994	1	1	1	1	1	0.999998	1	1	1	1;2	Y	QIGKVVQVYRKKYVIYIERVQREKANGTTVH	X;X;X;X;X;X;X;X;X;X;X;X;Phospho (STY);X;X;Phospho (STY);X;X;X;X;X;X;X;X;X;X;X;X;X;X;X	XXXXXXXXXXXPPPPPPPPXXXXXXXXXXXX	YVIY(1)IER	Y(-90.6)VIY(90.6)IER	4	2	289540000	202380000	215630000	93832000	87226000	85453000	417000000	322080000	321370000	227120000	227670000	195290000	271710000	354290000	407210000	16701	81;81	81
P61604	88	P61604	P61604	10 kDa heat shock protein, mitochondrial	HSPE1	>sp|P61604|CH10_HUMAN 10 kDa heat shock protein, mitochondrial OS=Homo sapiens GN=HSPE1 PE=1 SV=2	1	1												1	1	1	1	Y	LPEYGGTKVVLDDKDYFLFRDGDILGKYVD_	X;X;X;Phospho (STY);X;X;Phospho (STY);X;X;X;X;X;X;X;X;Phospho (STY);X;X;X;X;X;X;X;X;X;X;X;X;X;X;X	XXXXXXXXPPPPPPPPPPPPXXXXXXXXXXX	VVLDDKDY(1)FLFR	VVLDDKDY(168.61)FLFR	8	2	1631200	0	0	0	0	0	0	0	0	0	0	0	3640900	16297000	12664000	16723	88	88
P61978	280	P61978	P61978	Heterogeneous nuclear ribonucleoprotein K	HNRNPK	>sp|P61978|HNRPK_HUMAN Heterogeneous nuclear ribonucleoprotein K OS=Homo sapiens GN=HNRNPK PE=1 SV=1	1	1	1	1	1	1	1	1	1	1	1	1	1	1	1	1	1;2	Y	PPGRGGRPMPPSRRDYDDMSPRRGPPPPPPG	X;X;X;X;X;X;X;X;X;X;X;X;X;X;X;Phospho (STY);X;X;Oxidation (M);Phospho (STY);X;X;X;X;X;X;X;X;X;X;X	XXXXXXXXXXXXXPPPPPPPPPXXXXXXXXX	RDY(1)DDMS(1)PR	RDY(68.46)DDMS(68.46)PR	3	2	210670000	239590000	216560000	130320000	181150000	126150000	2079400000	4071700000	2688300000	4870200000	4772000000	4964500000	1722000000	1392800000	1719100000	16736	280	280
P62072	58	P62072	P62072	Mitochondrial import inner membrane translocase subunit Tim10	TIMM10	>sp|P62072|TIM10_HUMAN Mitochondrial import inner membrane translocase subunit Tim10 OS=Homo sapiens GN=TIMM10 PE=1 SV=1	1	1										1					1	Y	LSKGESVCLDRCVSKYLDIHERMGKKLTELS	X;X;X;X;X;X;X;X;X;X;X;X;X;X;X;Phospho (STY);X;X;X;X;X;X;X;X;X;X;X;X;X;X;X	XXXXXXXXXXXXXXXPPPPPPPXXXXXXXXX	Y(1)LDIHER	Y(70)LDIHER	1	3	9811300	0	0	0	0	0	0	0	0	0	27615000	0	0	0	0	16745	58	58
P62136	306	P62136	P62136	Serine/threonine-protein phosphatase PP1-alpha catalytic subunit	PPP1CA	>sp|P62136|PP1A_HUMAN Serine/threonine-protein phosphatase PP1-alpha catalytic subunit OS=Homo sapiens GN=PPP1CA PE=1 SV=1	1	1	1	0.999991	0.999939	0.999995	1	1	0.999996	1	0.999998	1	1	1	1	1	1;2	Y	CSFQILKPADKNKGKYGQFSGLNPGGRPITP	X;X;X;X;X;X;X;X;X;X;X;X;X;X;X;Phospho (STY);X;X;X;X;X;X;X;X;X;X;X;X;X;Phospho (STY);X	XXXXXXXXXXXXXPPPPPPPPPPPPPPPPPP	Y(1)GQFSGLNPGGRPITPPR	Y(84.34)GQFS(-84.34)GLNPGGRPIT(-129.26)PPR	1	3	39114000	42744000	44689000	45454000	55164000	40390000	149430000	105970000	136180000	331180000	303250000	216810000	43307000	124620000	176080000	16747	306	306
P62158	139	P62158	P62158	Calmodulin	CALM1	>sp|P62158|CALM_HUMAN Calmodulin OS=Homo sapiens GN=CALM1 PE=1 SV=2	1	1	1	1	1	1	1	1	1	0.999999	1	1	1	0.999998	1	1	1	Y	EMIREADIDGDGQVNYEEFVQMMTAK_____	X;X;X;X;X;X;X;X;X;X;X;X;X;X;X;Phospho (STY);X;X;X;X;X;Oxidation (M);Oxidation (M);X;X;X;X;X;X;X;X	XXXXPPPPPPPPPPPPPPPPPPPPPPXXXXX	EADIDGDGQVNY(1)EEFVQMMTAK	EADIDGDGQVNY(101.6)EEFVQMMT(-101.6)AK	12	3	6433300	24394000	16382000	26726000	32471000	22029000	122880000	78031000	7098900	239710000	258730000	303470000	9296000	84926000	146530000	16751	139	139
P62191	428	P62191	P62191	26S protease regulatory subunit 4	PSMC1	>sp|P62191|PRS4_HUMAN 26S protease regulatory subunit 4 OS=Homo sapiens GN=PSMC1 PE=1 SV=1	1	1	1		1	1		1	1	1	1	1	1	1	1	1	1	Y	KVTNEDFKKSKENVLYKKQEGTPEGLYL___	X;X;X;X;X;X;X;X;X;X;X;X;X;X;X;Phospho (STY);X;X;X;X;X;X;X;X;X;X;Phospho (STY);X;X;X;X	XXXXXXXXXPPPPPPPPPXXXXXXXXXXXXX	SKENVLY(1)KK	S(-81.66)KENVLY(81.66)KK	7	2	40078000	31243000	0	35163000	0	0	478710000	1766800000	1352000000	473890000	288630000	330940000	190300000	189240000	286530000	16753	428	428
P62191	25	P62191	P62191	26S protease regulatory subunit 4	PSMC1	>sp|P62191|PRS4_HUMAN 26S protease regulatory subunit 4 OS=Homo sapiens GN=PSMC1 PE=1 SV=1	1	1	1	1				1	1	1	0.999989	1	1		0.999984	1	1	Y	GPGGGKKDDKDKKKKYEPPVPTRVGKKKKKT	X;X;X;X;X;X;X;X;X;X;X;X;X;X;X;Phospho (STY);X;X;X;X;X;X;X;X;X;X;X;X;X;X;X	XXXXXXXXXXXXXPPPPPPPPPPXXXXXXXX	KY(1)EPPVPTR	KY(81.1)EPPVPT(-81.1)R	2	2	228710000	203780000	186690000	0	0	0	447980000	742850000	424650000	457270000	306400000	280740000	0	78991000	85783000	16756	25	25
P62241	188	P62241	P62241	40S ribosomal protein S8	RPS8	>sp|P62241|RS8_HUMAN 40S ribosomal protein S8 OS=Homo sapiens GN=RPS8 PE=1 SV=2	1	1	1		1	1	1	1	1	1	1	1	1	1	1	1	1	Y	ACIASRPGQCGRADGYVLEGKELEFYLRKIK	X;X;X;X;X;X;X;X;X;X;X;X;X;X;X;Phospho (STY);X;X;X;X;X;X;X;X;X;Phospho (STY);X;X;X;X;X	XXXXXXXXXXXXPPPPPPPPPXXXXXXXXXX	ADGY(1)VLEGK	ADGY(68.53)VLEGK	4	2	9124500	10725000	0	52879000	62997000	56698000	0	0	253530000	730670000	426150000	460050000	522980000	620580000	810570000	16761	188	188
P62241	198	P62241	P62241	40S ribosomal protein S8	RPS8	>sp|P62241|RS8_HUMAN 40S ribosomal protein S8 OS=Homo sapiens GN=RPS8 PE=1 SV=2	1	1			1	1	1	1	1	1	1	1	1	1	1	1	1	Y	GRADGYVLEGKELEFYLRKIKARKGK_____	X;X;X;X;X;Phospho (STY);X;X;X;X;X;X;X;X;X;Phospho (STY);X;X;X;X;X;X;X;X;X;X;X;X;X;X;X	XXXXXXXXXXXPPPPPPPPXXXXXXXXXXXX	ELEFY(1)LRK	ELEFY(116.73)LRK	5	2	3635700	0	0	13196000	14283000	8831800	56750000	63731000	68634000	21837000	22187000	21374000	13268000	19706000	23509000	16762	198	198
P62241	83	P62241	P62241	40S ribosomal protein S8	RPS8	>sp|P62241|RS8_HUMAN 40S ribosomal protein S8 OS=Homo sapiens GN=RPS8 PE=1 SV=2	1	1	1	1	1	1	0.999998	1	0.999882	1	1	1	1	1	1	1	1	Y	GSECCTRKTRIIDVVYNASNNELVRTKTLVK	X;X;X;X;X;X;X;X;X;X;X;X;X;X;X;Phospho (STY);X;X;X;X;X;X;X;X;X;X;X;X;X;X;X	XXXXXXXXXXPPPPPPPPPPPPPPPXXXXXX	IIDVVY(1)NASNNELVR	IIDVVY(76.57)NAS(-76.57)NNELVR	6	3	51585000	81190000	68285000	31681000	35262000	97255000	139240000	175270000	193910000	50994000	54678000	43978000	307700000	587930000	707770000	16763	83	83
P62241	27	P62241	P62241	40S ribosomal protein S8	RPS8	>sp|P62241|RS8_HUMAN 40S ribosomal protein S8 OS=Homo sapiens GN=RPS8 PE=1 SV=2	1	1	1	1	0.999996	1	1	1	1	1	1	1	1	1	1	1	1	Y	RKTGGKRKPYHKKRKYELGRPAANTKIGPRR	X;X;X;X;X;X;X;X;X;X;X;X;X;X;X;Phospho (STY);X;X;X;X;X;X;X;X;X;X;X;X;X;X;X	XXXXXXXXXXXXXPPPPPPPPPPPPPXXXXX	Y(1)ELGRPAANTK	Y(184.66)ELGRPAANT(-184.66)K	1	2	64471000	56742000	49315000	16366000	0	19446000	931210000	1450300000	881830000	672090000	594370000	545160000	132860000	169660000	218530000	16764	27	27
P62249	115	P62249	P62249	40S ribosomal protein S16	RPS16	>sp|P62249|RS16_HUMAN 40S ribosomal protein S16 OS=Homo sapiens GN=RPS16 PE=1 SV=2	1	1	1	1	1	1	1	1	1	1	1	1	1	1	1	1	1	Y	VDEASKKEIKDILIQYDRTLLVADPRRCESK	X;X;X;X;X;X;X;X;X;X;X;X;X;X;X;Phospho (STY);X;X;X;X;X;X;X;X;X;X;X;X;X;X;X	XXXXXXXPPPPPPPPPPPXXXXXXXXXXXXX	EIKDILIQY(1)DR	EIKDILIQY(56.94)DR	9	3	44572000	55032000	67881000	57489000	59866000	40458000	253330000	109750000	199550000	274400000	269770000	291360000	156090000	205290000	252390000	16770	115	115
P62249	82	P62249	P62249	40S ribosomal protein S16	RPS16	>sp|P62249|RS16_HUMAN 40S ribosomal protein S16 OS=Homo sapiens GN=RPS16 PE=1 SV=2	1	1	1	1	1			1	1	1	1	1	1	1	1	1	1	Y	DIRVRVKGGGHVAQIYAIRQSISKALVAYYQ	X;X;X;X;X;X;X;X;X;X;X;X;X;X;X;Phospho (STY);X;X;X;X;X;X;X;X;X;X;X;X;Phospho (STY);Phospho (STY);X	XXXXXPPPPPPPPPPPPPPXXXXXXXXXXXX	VKGGGHVAQIY(1)AIR	VKGGGHVAQIY(62.53)AIR	11	3	65282000	53469000	61891000	7428100	0	0	188050000	0	210510000	105700000	56962000	93763000	116030000	190960000	207830000	16771	82	82
P62258	9	P62258	P62258	14-3-3 protein epsilon	YWHAE	>sp|P62258|1433E_HUMAN 14-3-3 protein epsilon OS=Homo sapiens GN=YWHAE PE=1 SV=1	1	1	1	1	1	1	1	1	1	1	1	1	1	1	1	1	1	Y	_______MDDREDLVYQAKLAEQAERYDEMV	X;X;X;X;X;X;X;Oxidation (M);X;X;X;X;X;X;X;Phospho (STY);X;X;X;X;X;X;X;X;X;X;Phospho (STY);X;X;X;X	XXXXXXXPPPPPPPPPPPPXXXXXXXXXXXX	MDDREDLVY(1)QAK	MDDREDLVY(103.14)QAK	9	3	260250000	384190000	327350000	515350000	557660000	479560000	1023300000	0	861460000	1436900000	1653600000	1281700000	1090400000	1645200000	2216200000	16776	9	9
P62266	27	P62266	P62266	40S ribosomal protein S23	RPS23	>sp|P62266|RS23_HUMAN 40S ribosomal protein S23 OS=Homo sapiens GN=RPS23 PE=1 SV=3	1	1	1	1	1				1	1	1	1	1	1	1	1	1	Y	KLRSHRRDQKWHDKQYKKAHLGTALKANPFG	X;X;X;X;X;X;X;X;X;X;X;X;X;X;X;Phospho (STY);X;X;X;X;X;X;X;X;X;X;X;X;X;X;X	XXXXXXXXXXPPPPPPPXXXXXXXXXXXXXX	WHDKQY(1)K	WHDKQY(123.45)K	6	2	85839000	123890000	119850000	28451000	0	0	0	799290000	915780000	0	584390000	0	88657000	131930000	86182000	16781	27	27
P62269	40	P62269	P62269	40S ribosomal protein S18	RPS18	>sp|P62269|RS18_HUMAN 40S ribosomal protein S18 OS=Homo sapiens GN=RPS18 PE=1 SV=3	1	1	1	1	1	1	1	1	1	1	1	1	1	1	1	1	1	Y	KIAFAITAIKGVGRRYAHVVLRKADIDLTKR	X;X;X;X;X;X;X;X;X;X;X;X;X;X;X;Phospho (STY);X;X;X;X;X;X;X;X;X;X;X;X;X;X;X	XXXXXXXXXXXXXXPPPPPPPPXXXXXXXXX	Y(1)AHVVLR	Y(40.1)AHVVLR	1	3	77532000	76087000	0	51625000	63026000	62952000	1029200000	1250800000	1105900000	0	921560000	932320000	113910000	124450000	72029000	16782	40	40
P62318	62	P62318	P62318	Small nuclear ribonucleoprotein Sm D3	SNRPD3	>sp|P62318|SMD3_HUMAN Small nuclear ribonucleoprotein Sm D3 OS=Homo sapiens GN=SNRPD3 PE=1 SV=1	1	1	1	1	1	1	1	1	1	1	1	1	1	1	1	1	1	Y	TVTYRDGRVAQLEQVYIRGSKIRFLILPDML	X;X;X;X;X;X;X;X;X;X;X;X;X;X;X;Phospho (STY);X;X;X;X;X;X;X;X;X;X;X;X;X;X;X	XXXXXXXXPPPPPPPPPPXXXXXXXXXXXXX	VAQLEQVY(1)IR	VAQLEQVY(106.4)IR	8	2	40638000	57113000	81415000	30179000	18128000	13377000	112130000	125160000	176140000	81920000	63098000	40111000	118190000	181680000	254560000	16797	62	62
P62633	99	P62633	P62633	Cellular nucleic acid-binding protein	CNBP	>sp|P62633|CNBP_HUMAN Cellular nucleic acid-binding protein OS=Homo sapiens GN=CNBP PE=1 SV=1	1	1	1	1	1	1	1	1	1	1	1	1	1	1	1	1	1	Y	AKDCKEPKREREQCCYNCGKPGHLARDCDHA	X;X;X;X;X;X;X;X;X;X;X;X;X;X;X;Phospho (STY);X;X;X;X;X;X;X;X;X;X;X;X;X;X;X	XXXXXXXXXXXPPPPPPPPPPPPPPPXXXXX	EQCCY(1)NCGKPGHLAR	EQCCY(114.88)NCGKPGHLAR	5	2	195720000	196970000	258920000	202770000	472260000	164980000	7300000000	2807800000	2599300000	1199500000	794410000	1455800000	1177100000	817970000	1393800000	16816	99	99
P62750	117	P62750	P62750	60S ribosomal protein L23a	RPL23A	>sp|P62750|RL23A_HUMAN 60S ribosomal protein L23a OS=Homo sapiens GN=RPL23A PE=1 SV=1	1	1	1	1	1	1	1	1	1	1	1	1	1	1	1	1	1	Y	VKANKHQIKQAVKKLYDIDVAKVNTLIRPDG	X;X;X;X;X;X;X;X;X;X;X;X;X;X;X;Phospho (STY);X;X;X;X;X;X;X;X;X;X;X;X;X;X;X	XXXXXXXXXXXXXPPPPPPPPPXXXXXXXXX	LY(1)DIDVAK	LY(87.64)DIDVAK	2	2	23102000	19209000	28143000	13217000	14276000	15524000	1000200000	416130000	976570000	458720000	311200000	340040000	392050000	563590000	978090000	16826	117	117
P62750	144	P62750	P62750	60S ribosomal protein L23a	RPL23A	>sp|P62750|RL23A_HUMAN 60S ribosomal protein L23a OS=Homo sapiens GN=RPL23A PE=1 SV=1	1	1	1	1	1	1	1	1	1	1	1	1	1	1	1	1	1	Y	RPDGEKKAYVRLAPDYDALDVANKIGII___	X;X;X;X;X;X;X;X;X;X;X;X;X;X;X;Phospho (STY);X;X;X;X;X;X;X;X;X;X;X;X;X;X;X	XXXXXXXXXXXPPPPPPPPPPPPPXXXXXXX	LAPDY(1)DALDVANK	LAPDY(72.27)DALDVANK	5	3	916160000	806270000	1063700000	565340000	693390000	520790000	3952000000	2486000000	3221200000	3785600000	4219500000	4457200000	1103300000	1488400000	2143000000	16827	144	144
P62750	74	P62750	P62750	60S ribosomal protein L23a	RPL23A	>sp|P62750|RL23A_HUMAN 60S ribosomal protein L23a OS=Homo sapiens GN=RPL23A PE=1 SV=1	1	1	1	1	1	1	1	1	1	1	1	1	1	1	1	1	1	Y	KYPRKSAPRRNKLDHYAIIKFPLTTESAMKK	X;X;X;X;X;X;X;X;X;X;X;X;X;X;X;Phospho (STY);X;X;X;X;X;X;X;X;X;X;X;X;X;X;X	XXXXXXXXXPPPPPPPPPPPPPPPPPPPPPX	RNKLDHY(1)AIIK	RNKLDHY(60.26)AIIK	7	3	2854200000	2505500000	2464300000	0	1561700000	1317100000	4209700000	2786100000	5002900000	6530900000	6305000000	5468800000	1141700000	1227900000	2704800000	16828	74	74
P62753	209	P62753	P62753	40S ribosomal protein S6	RPS6	>sp|P62753|RS6_HUMAN 40S ribosomal protein S6 OS=Homo sapiens GN=RPS6 PE=1 SV=1	1	1	1	1	1	1	1	1	1	1	1	1	1	1	1	1	1	Y	LKKQRTKKNKEEAAEYAKLLAKRMKEAKEKR	X;X;X;X;X;X;X;X;X;X;X;X;X;X;X;Phospho (STY);X;X;X;X;X;X;X;X;X;X;X;X;X;X;X	XXXXXXXPPPPPPPPPPPXXXXXXXXXXXXX	NKEEAAEY(1)AK	NKEEAAEY(78.51)AK	8	3	2059300000	2068600000	2370700000	2294000000	1864900000	3167100000	5332100000	3754200000	4278100000	5031900000	5841900000	4660000000	1851300000	1942000000	3962300000	16831	209	209
P62805	89	P62805	P62805	Histone H4	HIST1H4A	>sp|P62805|H4_HUMAN Histone H4 OS=Homo sapiens GN=HIST1H4A PE=1 SV=2	1	1	1	1	1	1	0.999998	1	1	1	1	1	1	1	1	1	1;2	Y	TEHAKRKTVTAMDVVYALKRQGRTLYGFGG_	X;X;X;X;X;X;X;Phospho (STY);X;X;X;Oxidation (M);X;X;X;Phospho (STY);X;X;X;X;X;X;X;X;X;Phospho (STY);X;X;X;X;X	XXXXXXPPPPPPPPPPPPPPPPPXXXXXXXX	TVTAMDVVY(1)ALKRQGR	T(-114.62)VT(-82.38)AMDVVY(82.38)ALKRQGR	9	3	33977000	53154000	36465000	38313000	126630000	73457000	200250000	137400000	100180000	68182000	95122000	144030000	58347000	61481000	55877000	16835	89	89
P62854	62	P62854	P62854	40S ribosomal protein S26	RPS26	>sp|P62854|RS26_HUMAN 40S ribosomal protein S26 OS=Homo sapiens GN=RPS26 PE=1 SV=3	1	1	1	0.999999				0.999999	1	1	0.999999	1	1	1	1	1	1	Y	AAAVRDISEASVFDAYVLPKLYVKLHYCVSC	X;X;X;X;X;X;X;X;X;X;X;X;X;X;X;Phospho (STY);X;X;X;X;X;X;X;X;X;X;Phospho (STY);X;X;X;X	XXXXXPPPPPPPPPPPPPPPXXXXXXXXXXX	DISEASVFDAY(1)VLPK	DIS(-108.18)EAS(-76.07)VFDAY(76.07)VLPK	11	2	31491000	37414000	49415000	0	0	0	97723000	125280000	36932000	69962000	114200000	74465000	25527000	91771000	95707000	16851	62	62
P62913	170	P62913	P62913	60S ribosomal protein L11	RPL11	>sp|P62913|RL11_HUMAN 60S ribosomal protein L11 OS=Homo sapiens GN=RPL11 PE=1 SV=2	1	1	1	1	1	1	1	1	1	1	1	1	1	1	1	1	1	Y	HRISKEEAMRWFQQKYDGIILPGK_______	X;X;X;X;X;X;X;X;X;X;X;X;X;X;X;Phospho (STY);X;X;X;X;X;X;X;X;X;X;X;X;X;X;X	XXXXXXXXXXPPPPPPPPPPPPPPXXXXXXX	Y(1)DGIILPGK	Y(77.92)DGIILPGK	1	1	39806000	50490000	56821000	190650000	189990000	171060000	347230000	375490000	427870000	728230000	660350000	1253700000	724230000	871270000	926480000	16869	170	170
P62917	67	P62917	P62917	60S ribosomal protein L8	RPL8	>sp|P62917|RL8_HUMAN 60S ribosomal protein L8 OS=Homo sapiens GN=RPL8 PE=1 SV=2	1	1		1		1		1	1	1	1	1	1	1	1	1	1	Y	PGRGAPLAKVVFRDPYRFKKRTELFIAAEGI	X;X;X;X;X;X;X;X;X;X;X;X;X;X;X;Phospho (STY);X;X;X;X;X;X;X;X;X;X;X;X;X;X;X	XXXXXXXXXPPPPPPPPPPXXXXXXXXXXXX	VVFRDPY(1)RFK	VVFRDPY(65.63)RFK	7	3	5697500	0	0	0	6901100	0	0	45420000	50626000	0	43172000	0	260120000	459490000	390690000	16871	67	67
P62995	260	P62995	P62995	Transformer-2 protein homolog beta	TRA2B	>sp|P62995|TRA2B_HUMAN Transformer-2 protein homolog beta OS=Homo sapiens GN=TRA2B PE=1 SV=1	1	1	1	1	1	1	1	1	1	1	1	1	1	1	1	1	1	Y	GGGGGWRAAQDRDQIYRRRSPSPYYSRGGYR	X;X;X;X;X;X;X;X;X;X;X;X;X;X;X;Phospho (STY);X;X;X;Phospho (STY);X;Phospho (STY);X;Phospho (STY);Phospho (STY);Phospho (STY);X;X;X;X;X	XXXXXXXPPPPPPPPPPXXXXXXXXXXXXXX	AAQDRDQIY(1)R	AAQDRDQIY(155)R	9	2	678300000	800820000	662070000	443730000	636640000	442480000	0	2079100000	2759000000	3169200000	1751900000	1621000000	1329100000	2200400000	2289200000	16880	260	260
P63010	300	P63010	P63010	AP-2 complex subunit beta	AP2B1	>sp|P63010|AP2B1_HUMAN AP-2 complex subunit beta OS=Homo sapiens GN=AP2B1 PE=1 SV=1	1	1	0.999996	1	1	1	1	0.99977	0.999994		0.999973	0.999916	0.999903	0.999999	1	1	1	Y	APPLVTLLSGEPEVQYVALRNINLIVQKRPE	X;X;X;X;X;X;X;X;X;X;X;X;X;X;X;Phospho (STY);X;X;X;X;X;X;X;X;X;X;X;X;X;X;X	PPPPPPPPPPPPPPPPPPPPXXXXXXXXXXX	LAPPLVTLLSGEPEVQY(1)VALR	LAPPLVT(-127.75)LLS(-81.56)GEPEVQY(81.56)VALR	17	3	16871000	18661000	36682000	88367000	36658000	20732000	0	15750000	0	21686000	13895000	20875000	12722000	23871000	20197000	16897	300	300
P63104	19	P63104	P63104	14-3-3 protein zeta/delta	YWHAZ	>sp|P63104|1433Z_HUMAN 14-3-3 protein zeta/delta OS=Homo sapiens GN=YWHAZ PE=1 SV=1	1	1	1	1	1	1		1	1	1	1	1	1	1	1	1	1	Y	NELVQKAKLAEQAERYDDMAACMKSVTEQGA	X;X;X;X;X;X;X;X;X;X;X;X;X;X;X;Phospho (STY);X;X;Oxidation (M);X;X;X;Oxidation (M);X;X;X;X;X;X;X;X	XXXXXXXXPPPPPPPPPPPPPPPPXXXXXXX	Y(1)DDMAACMK	Y(95.61)DDMAACMK	1	2	54978000	54249000	82995000	32693000	33996000	0	181780000	0	0	556860000	430020000	515710000	0	0	0	16905	19	19
P63151	143	P63151	P63151	Serine/threonine-protein phosphatase 2A 55 kDa regulatory subunit B alpha isoform	PPP2R2A	>sp|P63151|2ABA_HUMAN Serine/threonine-protein phosphatase 2A 55 kDa regulatory subunit B alpha isoform OS=Homo sapiens GN=PPP2R2A PE=1 SV=1	1	1	1	1	1	1	1	1	0.999642	0.999906	1	1	1	0.999987	1	0.999986	1	Y	DKRPEGYNLKEEDGRYRDPTTVTTLRVPVFR	X;X;X;X;X;X;X;X;X;X;X;X;X;X;X;Phospho (STY);X;X;X;X;X;X;X;X;X;X;X;X;X;X;X	XXXXXXXXXXPPPPPPPPPPPPPPPPXXXXX	Y(1)RDPTTVTTLR	Y(77.29)RDPT(-77.29)T(-90.83)VT(-126.13)T(-154.9)LR	1	2	626730000	458760000	494660000	292880000	301290000	295740000	288370000	0	0	476280000	408800000	369200000	19183000	48693000	39497000	16907	143	143
P63220	12	P63220	P63220	40S ribosomal protein S21	RPS21	>sp|P63220|RS21_HUMAN 40S ribosomal protein S21 OS=Homo sapiens GN=RPS21 PE=1 SV=1	1	1	1	1	1	1	1	1	1	1	1	1	1	1	1	1	1	Y	____MQNDAGEFVDLYVPRKCSASNRIIGAK	X;X;X;X;Oxidation (M);X;X;X;X;X;X;X;X;X;X;Phospho (STY);X;X;X;X;X;X;X;X;X;X;X;X;X;X;X	XXXXPPPPPPPPPPPPPPPPXXXXXXXXXXX	MQNDAGEFVDLY(1)VPRK	MQNDAGEFVDLY(55.75)VPRK	12	3	12511000	14345000	13749000	14774000	18633000	16396000	693610000	684250000	77736000	246200000	581940000	343780000	16358000	117480000	134870000	16917	12	12
P63244	52	P63244	P63244	Guanine nucleotide-binding protein subunit beta-2-like 1;Guanine nucleotide-binding protein subunit beta-2-like 1, N-terminally processed	GNB2L1	>sp|P63244|GBLP_HUMAN Guanine nucleotide-binding protein subunit beta-2-like 1 OS=Homo sapiens GN=GNB2L1 PE=1 SV=3	1	1	0.999918	0.999982	0.999999	0.999998	0.999982	0.999755	0.999819	0.999985	0.999999	0.999976	0.999995	0.999998	0.999999	0.999933	1	Y	DKTIIMWKLTRDETNYGIPQRALRGHSHFVS	X;X;X;X;X;X;X;X;X;X;X;X;X;X;X;Phospho (STY);X;X;X;X;X;X;X;X;X;X;X;X;X;X;X	XXXXXXXXPPPPPPPPPPPPPXXXXXXXXXX	DETNY(1)GIPQR	DET(-63.11)NY(63.11)GIPQR	5	2	1943000000	2187100000	2391800000	771640000	1006800000	771470000	2901100000	3746800000	2500100000	4575200000	3794000000	4026300000	855920000	1582200000	1997900000	16922	52	52
P68104;Q5VTE0;Q05639	254;254;254	P68104;Q05639	P68104	Elongation factor 1-alpha 1;Putative elongation factor 1-alpha-like 3;Elongation factor 1-alpha 2	EEF1A1;EEF1A1P5;EEF1A2	>sp|P68104|EF1A1_HUMAN Elongation factor 1-alpha 1 OS=Homo sapiens GN=EEF1A1 PE=1 SV=1;>sp|Q5VTE0|EF1A3_HUMAN Putative elongation factor 1-alpha-like 3 OS=Homo sapiens GN=EEF1A1P5 PE=5 SV=1;>sp|Q05639|EF1A2_HUMAN Elongation factor 1-alpha 2 OS=Homo sapiens	1	1	1	1	1	1	1	1	1	1	1	1	1	1	1	1	1	Y	TRPTDKPLRLPLQDVYKIGGIGTVPVGRVET	X;X;X;X;X;X;X;X;X;X;X;X;X;X;X;Phospho (STY);X;X;X;X;X;X;Phospho (STY);X;X;X;X;X;X;X;Phospho (STY)	XXPPPPPPPPPPPPPPPPPPPPPPPPPPXXX	PTDKPLRLPLQDVY(1)K	PT(-133.42)DKPLRLPLQDVY(133.42)K	14	3	7983400000	7724500000	9177000000	1767500000	2085900000	1512900000	10260000000	8604200000	11535000000	11016000000	13055000000	10837000000	12743000000	21752000000	22393000000	16942	254;254	254
P68363;Q71U36;P68366;Q13748;Q9NY65;Q9BQE3	103;103;103;103;103;103	P68363;Q9BQE3	P68363	Tubulin alpha-1B chain;Tubulin alpha-1A chain;Tubulin alpha-4A chain;Tubulin alpha-3C/D chain;Tubulin alpha-8 chain;Tubulin alpha-1C chain	TUBA1B;TUBA1A;TUBA4A;TUBA3C;TUBA8;TUBA1C	>sp|P68363|TBA1B_HUMAN Tubulin alpha-1B chain OS=Homo sapiens GN=TUBA1B PE=1 SV=1;>sp|Q71U36|TBA1A_HUMAN Tubulin alpha-1A chain OS=Homo sapiens GN=TUBA1A PE=1 SV=1;>sp|P68366|TBA4A_HUMAN Tubulin alpha-4A chain OS=Homo sapiens GN=TUBA4A PE=1 SV=1;>sp|Q13748	1	1	1	1		1		1	1	1	1	1	1	1	1	1	1	Y	HPEQLITGKEDAANNYARGHYTIGKEIIDLV	X;X;X;X;X;X;X;X;X;X;X;X;X;X;X;Phospho (STY);X;X;X;X;Phospho (STY);X;X;X;X;X;X;X;X;X;X	PPPPPPPPPPPPPPPPPPXXXXXXXXXXXXX	QLFHPEQLITGKEDAANNY(1)AR	QLFHPEQLIT(-106.13)GKEDAANNY(106.13)AR	19	4	216130000	154950000	0	0	119750000	0	892850000	767570000	761980000	550200000	939500000	583080000	243610000	185250000	388700000	16954	103;103	103
P68363;Q71U36;P68366;Q13748;Q9NY65;Q6PEY2;Q9BQE3	357;357;357;357;357;357;357	P68363;Q9BQE3	P68363	Tubulin alpha-1B chain;Tubulin alpha-1A chain;Tubulin alpha-4A chain;Tubulin alpha-3C/D chain;Tubulin alpha-8 chain;Tubulin alpha-3E chain;Tubulin alpha-1C chain	TUBA1B;TUBA1A;TUBA4A;TUBA3C;TUBA8;TUBA3E;TUBA1C	>sp|P68363|TBA1B_HUMAN Tubulin alpha-1B chain OS=Homo sapiens GN=TUBA1B PE=1 SV=1;>sp|Q71U36|TBA1A_HUMAN Tubulin alpha-1A chain OS=Homo sapiens GN=TUBA1A PE=1 SV=1;>sp|P68366|TBA4A_HUMAN Tubulin alpha-4A chain OS=Homo sapiens GN=TUBA4A PE=1 SV=1;>sp|Q13748	1	1	1	1	1	1	1	1	1	1	1	0.999999	1	1	1	1	1	Y	QFVDWCPTGFKVGINYQPPTVVPGGDLAKVQ	X;X;X;X;X;X;X;X;X;X;X;X;X;X;X;Phospho (STY);X;X;X;X;X;X;X;X;X;X;X;X;X;X;X	XXXXXXXXXXXPPPPPPPPPPPPPPPPPPXX	VGINY(1)QPPTVVPGGDLAK	VGINY(85.62)QPPT(-85.62)VVPGGDLAK	5	2	466980000	405830000	589210000	138940000	123140000	114700000	557960000	727150000	792700000	264870000	236950000	308080000	145070000	244580000	368570000	16961	357;357	357
P78316	91	P78316	P78316	Nucleolar protein 14	NOP14	>sp|P78316|NOP14_HUMAN Nucleolar protein 14 OS=Homo sapiens GN=NOP14 PE=1 SV=3	1	1	1	1	0.999998	1	0.999995	1	1	1	0.999999	0.999997	0.999999		1	1	1	Y	ERDKSNVFRDKRFGEYNSNMSPEEKMMKRFA	X;X;X;X;X;X;X;X;X;X;X;X;X;X;X;Phospho (STY);X;X;X;X;X;X;X;X;X;X;X;X;X;X;X	XXXXXXXXXXXXPPPPPPPPPPPPPXXXXXX	FGEY(1)NSNMSPEEK	FGEY(94.84)NS(-94.84)NMS(-157.22)PEEK	4	2	19300000	20587000	22244000	31342000	32744000	28314000	82931000	56089000	69667000	60423000	37946000	34655000	0	194650000	182160000	16980	91	91
P78318	277	P78318	P78318	Immunoglobulin-binding protein 1	IGBP1	>sp|P78318|IGBP1_HUMAN Immunoglobulin-binding protein 1 OS=Homo sapiens GN=IGBP1 PE=1 SV=1	1	1		1				1	1	1	1	1	1	1	1	1	1	Y	LPTMTVSDWYEQHRKYGALPDQGIAKAAPEE	X;X;X;X;X;X;X;X;X;Phospho (STY);X;X;X;X;X;Phospho (STY);X;X;X;X;X;X;X;X;X;X;X;X;X;X;X	XXXXXXXXXXXXXXXPPPPPPPPPPPXXXXX	Y(1)GALPDQGIAK	Y(94.47)GALPDQGIAK	1	2	0	0	0	0	0	0	175820000	157420000	157630000	178720000	199610000	167780000	104070000	158240000	141870000	16986	277	277
P78347	503	P78347	P78347	General transcription factor II-I	GTF2I	>sp|P78347|GTF2I_HUMAN General transcription factor II-I OS=Homo sapiens GN=GTF2I PE=1 SV=2	1	1	1		1	1		1	1	1	1	1	1	1	1	1	1	Y	KAVPYQKFEAHPNDLYVEGLPENIPFRSPSW	X;X;X;X;X;X;X;X;X;X;X;X;X;X;X;Phospho (STY);X;X;X;X;X;X;X;X;X;X;X;X;X;X;X	XXXXXXXPPPPPPPPPPPPPPPPPPPPXXXX	FEAHPNDLY(1)VEGLPENIPFR	FEAHPNDLY(102.43)VEGLPENIPFR	9	2	9848500	16333000	0	16368000	24622000	0	165510000	196350000	40873000	114270000	241330000	156140000	29061000	0	122170000	16999	503	503
P78527	4077	P78527	P78527	DNA-dependent protein kinase catalytic subunit	PRKDC	>sp|P78527|PRKDC_HUMAN DNA-dependent protein kinase catalytic subunit OS=Homo sapiens GN=PRKDC PE=1 SV=3	1	1	1	1	1	1	1	1	1	1	1	1	1	1	1	1	1	Y	DELLLGHEKAPAFRDYVAVARGSKDHNIRAQ	X;X;X;X;X;X;X;X;X;X;X;X;X;X;X;Phospho (STY);X;X;X;X;X;X;X;X;X;X;X;X;X;X;X	XXXXXXXXXXXXXXPPPPPPPXXXXXXXXXX	DY(1)VAVAR	DY(69.18)VAVAR	2	2	224150000	273440000	236460000	334270000	471090000	313800000	2696100000	2667000000	1560100000	4169000000	3574000000	2872600000	1214600000	930040000	2026500000	17024	4077	4077
P78527	1086	P78527	P78527	DNA-dependent protein kinase catalytic subunit	PRKDC	>sp|P78527|PRKDC_HUMAN DNA-dependent protein kinase catalytic subunit OS=Homo sapiens GN=PRKDC PE=1 SV=3	1	1	1	1	1	1	1	1	1	1	1	1	1	1	1	1	1	Y	NAFKRLGASLAFNNIYREFREEESLVEQFVF	X;X;X;X;X;X;X;X;X;X;X;X;X;X;X;Phospho (STY);X;X;X;X;X;X;X;X;X;X;X;X;X;X;X	XXXXXPPPPPPPPPPPPPPPXXXXXXXXXXX	LGASLAFNNIY(1)REFR	LGAS(-80.64)LAFNNIY(80.64)REFR	11	3	68253000	103200000	104320000	28924000	32559000	34076000	108370000	122240000	108520000	43247000	84220000	31160000	42587000	161220000	153750000	17040	1086	1086
P78527	2743	P78527	P78527	DNA-dependent protein kinase catalytic subunit	PRKDC	>sp|P78527|PRKDC_HUMAN DNA-dependent protein kinase catalytic subunit OS=Homo sapiens GN=PRKDC PE=1 SV=3	1	1	0.999998	1	1	1	0.999997	0.999999	0.999953	0.999998	0.999887	0.999983	1	1	1	1	1	Y	LRRRFMRDQEKLSLMYARKGVAEQKREKEIK	X;X;X;X;X;X;X;X;X;X;X;X;X;X;Oxidation (M);Phospho (STY);X;X;X;X;X;X;X;X;X;X;X;X;X;X;X	XXXXXXXXXXXPPPPPPPXXXXXXXXXXXXX	LSLMY(1)AR	LS(-100.27)LMY(100.27)AR	5	2	25199000	29319000	42407000	36092000	40910000	33171000	159670000	0	292450000	63990000	49454000	44844000	140590000	124770000	161890000	17043	2743	2743
P78527	2772	P78527	P78527	DNA-dependent protein kinase catalytic subunit	PRKDC	>sp|P78527|PRKDC_HUMAN DNA-dependent protein kinase catalytic subunit OS=Homo sapiens GN=PRKDC PE=1 SV=3	1	1	1	1	1	1	1	1	1	1	1	1	1	1	1	1	1	Y	IKSELKMKQDAQVVLYRSYRHGDLPDIQIKH	X;X;X;X;X;X;Oxidation (M);X;X;X;X;X;X;X;X;Phospho (STY);X;X;X;X;X;X;X;X;X;X;X;X;X;X;X	XXXXXXPPPPPPPPPPPXXXXXXXXXXXXXX	QDAQVVLY(1)R	QDAQVVLY(168.25)R	8	2	121590000	124730000	142160000	79603000	94492000	75056000	93409000	46388000	186780000	142360000	75529000	86272000	84459000	136680000	163980000	17046	2772	2772
P78527	3614	P78527	P78527	DNA-dependent protein kinase catalytic subunit	PRKDC	>sp|P78527|PRKDC_HUMAN DNA-dependent protein kinase catalytic subunit OS=Homo sapiens GN=PRKDC PE=1 SV=3	1	1	1	1	1	1	1	1	1	1	1	1	1	1	1	1	1	Y	TPVNKKNIEKMYERMYAALGDPKAPGLGAFR	X;X;X;X;X;X;X;X;X;X;X;X;X;X;Oxidation (M);Phospho (STY);X;X;X;X;X;X;X;X;X;X;X;X;X;X;X	XXXXXXXXXXXXXXPPPPPPPPPXXXXXXXX	MY(1)AALGDPK	MY(83.65)AALGDPK	2	2	212500000	272240000	284490000	565460000	559770000	492130000	1052300000	1211100000	1551300000	1234000000	621600000	747180000	737910000	1233500000	1487600000	17048	3614	3614
P78527	3378	P78527	P78527	DNA-dependent protein kinase catalytic subunit	PRKDC	>sp|P78527|PRKDC_HUMAN DNA-dependent protein kinase catalytic subunit OS=Homo sapiens GN=PRKDC PE=1 SV=3	1	1		1		1			1	1	1			1	1	1	1	Y	SGSSSEDSEKVIAGLYQRAFQHLSEAVQAAE	X;X;X;X;X;X;X;X;X;X;X;X;X;X;X;Phospho (STY);X;X;X;X;X;X;X;X;X;X;X;X;X;X;X	XXXXXXXXXXPPPPPPPPXXXXXXXXXXXXX	VIAGLY(1)QR	VIAGLY(117.16)QR	6	2	38373000	0	45336000	0	26503000	0	0	179170000	499600000	203490000	0	0	139990000	205950000	291230000	17061	3378	3378
P82650	259	P82650	P82650	28S ribosomal protein S22, mitochondrial	MRPS22	>sp|P82650|RT22_HUMAN 28S ribosomal protein S22, mitochondrial OS=Homo sapiens GN=MRPS22 PE=1 SV=1	1	1	1					1	1	1	1	1	1	1	1	1	1	Y	KVHHKTYEDIDKRGKYDLLRSTRYFGGMVWY	X;X;X;X;X;X;Phospho (STY);X;X;X;X;X;X;X;X;Phospho (STY);X;X;X;X;X;X;X;X;X;X;X;X;X;X;X	XXXXXXXXXXXXXPPPPPPPXXXXXXXXXXX	GKY(1)DLLR	GKY(123.98)DLLR	3	2	0	10246000	0	0	0	0	62231000	71092000	50852000	95785000	61174000	63287000	18146000	33444000	99339000	17079	259	259
P82675	137	P82675	P82675	28S ribosomal protein S5, mitochondrial	MRPS5	>sp|P82675|RT05_HUMAN 28S ribosomal protein S5, mitochondrial OS=Homo sapiens GN=MRPS5 PE=1 SV=2	1	1	1	1	1	1	1	1	1	1	1	1	1	1	1	1	1	Y	KRKDLNRGQIIGEGRYGFLWPGLNVPLMKNG	X;X;X;X;X;X;X;X;X;X;X;X;X;X;X;Phospho (STY);X;X;X;X;X;X;X;X;X;X;X;Oxidation (M);X;X;X	XXXXXXXXXXXXXXXPPPPPPPPPPPPPPXX	Y(1)GFLWPGLNVPLMK	Y(86.77)GFLWPGLNVPLMK	1	2	2219700	4727300	5021700	10867000	5205300	3645500	6216900	4309300	4602200	6035400	8167900	7416800	9722400	10200000	9411900	17094	137	137
Q00059	99	Q00059	Q00059	Transcription factor A, mitochondrial	TFAM	>sp|Q00059|TFAM_HUMAN Transcription factor A, mitochondrial OS=Homo sapiens GN=TFAM PE=1 SV=1	1	1			1	1		1	1	1	1	1	1	1	1	1	1;2	Y	IAQRWRELPDSKKKIYQDAYRAEWQVYKEEI	X;X;X;X;X;X;X;X;X;X;X;X;X;X;X;Phospho (STY);X;X;X;Phospho (STY);X;X;X;X;X;X;Phospho (STY);X;X;X;X	XXXXXXXXXXXXPPPPPPPPPXXXXXXXXXX	KKIY(1)QDAYR	KKIY(103.53)QDAY(-103.53)R	4	3	65351000	0	0	19744000	39697000	0	569180000	743370000	350400000	672290000	407750000	645770000	141800000	239040000	169250000	17162	99	99
Q00341	738	Q00341	Q00341	Vigilin	HDLBP	>sp|Q00341|VIGLN_HUMAN Vigilin OS=Homo sapiens GN=HDLBP PE=1 SV=2	1	1		1													1	Y	KQTKSFTVDIRAKPEYHKFLIGKGGGKIRKV	X;X;X;X;X;X;X;X;X;X;X;X;X;X;X;Phospho (STY);X;X;X;X;X;X;X;X;X;X;X;X;X;X;X	XXXXXXXXXXXPPPPPPPXXXXXXXXXXXXX	AKPEY(1)HK	AKPEY(43.81)HK	5	3	8098000	0	16277000	0	0	0	0	0	0	0	0	0	0	0	0	17172	738	738
Q00610	883	Q00610	Q00610	Clathrin heavy chain 1	CLTC	>sp|Q00610|CLH1_HUMAN Clathrin heavy chain 1 OS=Homo sapiens GN=CLTC PE=1 SV=5	1	1	1	1	1	1	1	1	1	1	1	1	1	1	1	1	1	Y	EGCEEPATHNALAKIYIDSNNNPERFLRENP	X;X;X;X;X;X;X;X;X;X;X;X;X;X;X;Phospho (STY);X;X;X;X;X;X;X;X;X;X;X;X;X;X;X	XXXXXXXXXXXXXXPPPPPPPPPPPXXXXXX	IY(1)IDSNNNPER	IY(113.42)IDS(-113.42)NNNPER	2	2	113740000	125510000	113530000	62799000	70776000	51518000	1129000000	1469800000	1240600000	833030000	630570000	716240000	543620000	1557800000	1137500000	17200	883	883
Q00610;P53675	921;921	Q00610	Q00610	Clathrin heavy chain 1;Clathrin heavy chain 2	CLTC;CLTCL1	>sp|Q00610|CLH1_HUMAN Clathrin heavy chain 1 OS=Homo sapiens GN=CLTC PE=1 SV=5;>sp|P53675|CLH2_HUMAN Clathrin heavy chain 2 OS=Homo sapiens GN=CLTCL1 PE=1 SV=2	1	1			1	1	1	1	1	1	1			1	1		1	Y	GKYCEKRDPHLACVAYERGQCDLELINVCNE	X;X;X;X;X;X;X;X;X;X;X;X;X;X;X;Phospho (STY);X;X;X;X;X;X;X;X;X;X;X;X;X;X;X	XXXXXXPPPPPPPPPPPPXXXXXXXXXXXXX	RDPHLACVAY(1)ER	RDPHLACVAY(79.61)ER	10	3	11270000	0	0	25259000	16540000	25074000	226540000	217750000	176110000	496150000	0	0	97370000	0	0	17194	921	921
Q00839	257	Q00839	Q00839	Heterogeneous nuclear ribonucleoprotein U	HNRNPU	>sp|Q00839|HNRPU_HUMAN Heterogeneous nuclear ribonucleoprotein U OS=Homo sapiens GN=HNRNPU PE=1 SV=6	1	1	1	0.999999	1	1	1	1	1	1	1	1	1	1	1	1	1;2;3	Y	KKRGVKRPREDHGRGYFEYIEENKYSRAKSP	X;X;X;X;X;X;X;X;X;X;X;X;X;X;X;Phospho (STY);X;X;Phospho (STY);X;X;X;X;X;Phospho (STY);Phospho (STY);X;X;X;Phospho (STY);X	XXXXXXXXXPPPPPPPPPPPPPPPPPPXXXX	GY(1)FEY(1)IEENKY(0.804)S(0.196)R	GY(98.86)FEY(68.81)IEENKY(6.12)S(-6.12)R	2	2	100720000	103360000	129440000	110050000	159550000	128520000	119160000	119420000	167600000	253040000	280030000	175140000	1152900000	1194600000	1350600000	17221	257	257
Q00839	525	Q00839	Q00839	Heterogeneous nuclear ribonucleoprotein U	HNRNPU	>sp|Q00839|HNRPU_HUMAN Heterogeneous nuclear ribonucleoprotein U OS=Homo sapiens GN=HNRNPU PE=1 SV=6	1	1	1	1	1	1	1	1	1	1	1	1	1	1	1	1	1	Y	KTTWVTKHAAENPGKYNILGTNTIMDKMMVA	X;X;X;X;X;X;X;X;X;X;X;X;X;X;X;Phospho (STY);X;X;X;X;X;X;X;X;Oxidation (M);X;X;X;X;X;X	XXXXXXXPPPPPPPPPPPPPPPPPPPPXXXX	Y(1)NILGTNTIMDK	Y(99.03)NILGT(-99.03)NT(-108.43)IMDK	1	2	17082000	16524000	27096000	17821000	16177000	13956000	43696000	33398000	85471000	47226000	35035000	32883000	48933000	40668000	53165000	17227	525	525
Q01082	1680	Q01082	Q01082	Spectrin beta chain, non-erythrocytic 1	SPTBN1	>sp|Q01082|SPTB2_HUMAN Spectrin beta chain, non-erythrocytic 1 OS=Homo sapiens GN=SPTBN1 PE=1 SV=2	1	1	1	1				1	1	1	1	1	1	1	1	1	1	Y	ESERISMRQSKVDKLYAGLKDLAEERRGKLD	X;X;X;X;X;X;X;X;X;X;X;X;X;X;X;Phospho (STY);X;X;X;X;X;X;X;X;X;X;X;X;X;X;X	XXXXXXXXXXXPPPPPPPPPXXXXXXXXXXX	VDKLY(1)AGLK	VDKLY(44.86)AGLK	5	3	32096000	29259000	33062000	0	0	0	152180000	110120000	153580000	153000000	161190000	96717000	45789000	76974000	92554000	17250	1680	1680
Q01082	831	Q01082	Q01082	Spectrin beta chain, non-erythrocytic 1	SPTBN1	>sp|Q01082|SPTB2_HUMAN Spectrin beta chain, non-erythrocytic 1 OS=Homo sapiens GN=SPTBN1 PE=1 SV=2	1	1	1	1	1	1	0.999999	1			1	1	1			1	1	Y	ESPDVRGRLSGIEERYKEVAELTRLRKQALQ	X;X;X;X;X;X;X;X;X;X;X;X;X;X;X;Phospho (STY);X;X;X;X;X;X;X;X;X;X;X;X;X;X;X	XXXXXXXXXXXXXXXPPPPPPPPPXXXXXXX	Y(1)KEVAELTR	Y(95.71)KEVAELT(-95.71)R	1	2	20414000	18149000	26587000	46627000	41351000	42317000	54860000	0	0	161390000	70447000	53759000	0	0	32930000	17251	831	831
Q01105;P0DME0	146;156	Q01105	Q01105	Protein SET;Protein SETSIP	SET;SETSIP	>sp|Q01105|SET_HUMAN Protein SET OS=Homo sapiens GN=SET PE=1 SV=3;>sp|P0DME0|SETLP_HUMAN Protein SETSIP OS=Homo sapiens GN=SETSIP PE=1 SV=1	1	1	1	0.999494	1		1	1	1	1	1	1	1	1	1	1	1	Y	IKSGYRIDFYFDENPYFENKVLSKEFHLNES	X;X;X;X;X;X;X;X;X;X;X;X;X;X;X;Phospho (STY);X;X;X;X;X;X;X;X;X;X;X;X;X;X;Phospho (STY)	XXXXXXPPPPPPPPPPPPPPXXXXXXXXXXX	IDFYFDENPY(1)FENK	IDFY(-91.45)FDENPY(91.45)FENK	10	2	3796700	7148600	8502000	17644000	0	10777000	21904000	19915000	7502400	16647000	15547000	20777000	13186000	55458000	58818000	17252	146	146
Q01130	92	Q01130	Q01130	Serine/arginine-rich splicing factor 2	SRSF2	>sp|Q01130|SRSF2_HUMAN Serine/arginine-rich splicing factor 2 OS=Homo sapiens GN=SRSF2 PE=1 SV=4	1	1	1	0.999866		1		1	1	1	1	1	1		0.998751		1	Y	GAVLDGRELRVQMARYGRPPDSHHSRRGPPP	X;X;X;X;X;X;X;X;X;X;X;X;X;X;X;Phospho (STY);X;X;X;X;X;X;X;X;X;X;X;X;X;X;X	XXXXXXXXXXXXXXXPPPPPPPPPPPXXXXX	Y(1)GRPPDSHHSR	Y(76.96)GRPPDS(-76.96)HHS(-94.45)R	1	2	0	32270000	29062000	0	0	0	152250000	328240000	145690000	398540000	132710000	237780000	0	10179000	0	17258	92	92
Q01130;Q9BRL6	44;44	Q01130;Q9BRL6	Q01130	Serine/arginine-rich splicing factor 2;Serine/arginine-rich splicing factor 8	SRSF2;SRSF8	>sp|Q01130|SRSF2_HUMAN Serine/arginine-rich splicing factor 2 OS=Homo sapiens GN=SRSF2 PE=1 SV=4;>sp|Q9BRL6|SRSF8_HUMAN Serine/arginine-rich splicing factor 8 OS=Homo sapiens GN=SRSF8 PE=1 SV=1	1	1	1	1	1	1	1	1	1	1	1	1	1	1	1	1	1	Y	SLRRVFEKYGRVGDVYIPREPHTKAPRGFAF;TLRRVFEKYGRVGDVYIPRDRYTKESRGFAF	X;X;X;X;X;X;X;X;X;X;X;X;X;X;X;Phospho (STY);X;X;X;X;X;X;X;X;X;X;X;X;X;X;X	XXXXXXXXXXXPPPPPPPPXXXXXXXXXXXX	VGDVY(1)IPR	VGDVY(73.66)IPR	5	2	26401000	44421000	50312000	30108000	44641000	36374000	470930000	498590000	473620000	493410000	610220000	514300000	272110000	375190000	389780000	17257	44;44	44
Q01518	31	Q01518	Q01518	Adenylyl cyclase-associated protein 1	CAP1	>sp|Q01518|CAP1_HUMAN Adenylyl cyclase-associated protein 1 OS=Homo sapiens GN=CAP1 PE=1 SV=5	1	1	1	1	0.999796	1	0.999999	1		0.999899		1	0.999997	1	1	1	1	Y	GRLEAVSHTSDMHRGYADSPSKAGAAPYVQA	X;X;X;X;X;X;X;X;X;X;X;X;X;X;X;Phospho (STY);X;X;X;X;X;X;X;X;X;X;X;Phospho (STY);X;X;X	XXXXXXXXXXXXXXPPPPPPPPXXXXXXXXX	GY(1)ADSPSK	GY(81.33)ADS(-81.33)PS(-102.84)K	2	2	36899000	26370000	50137000	14016000	19812000	7694500	76380000	0	87392000	0	77757000	69143000	24199000	90546000	66721000	17269	31	31
Q02218	349	Q02218	Q02218	2-oxoglutarate dehydrogenase, mitochondrial	OGDH	>sp|Q02218|ODO1_HUMAN 2-oxoglutarate dehydrogenase, mitochondrial OS=Homo sapiens GN=OGDH PE=1 SV=3	1	1	1					1	1	1	1	1		1	1	1	1;2	Y	DSKLEAADEGSGDVKYHLGMYHRRINRVTDR	X;X;X;X;X;X;X;X;X;X;X;X;X;X;X;Phospho (STY);X;X;X;X;Phospho (STY);X;X;X;X;X;X;X;X;X;X	XXXXXXXXXXXXXXXPPPPPPPPXXXXXXXX	Y(1)HLGMY(1)HR	Y(111.82)HLGMY(111.82)HR	1	3	26569000	27206000	0	0	0	0	56168000	62069000	33116000	73381000	62058000	0	12714000	19751000	19622000	17311	349	349
Q02543	28	Q02543	Q02543	60S ribosomal protein L18a	RPL18A	>sp|Q02543|RL18A_HUMAN 60S ribosomal protein L18a OS=Homo sapiens GN=RPL18A PE=1 SV=2	1	1	0.998744		1	1	1	1	1	1	1	1	1	1	1	1	1	Y	VGRCLPTPKCHTPPLYRMRIFAPNHVVAKSR	X;X;X;X;X;X;X;X;X;X;X;X;X;X;X;Phospho (STY);X;X;X;X;X;X;X;X;X;X;X;X;X;X;X	XXXXXXXXXPPPPPPPPXXXXXXXXXXXXXX	CHTPPLY(1)R	CHT(-81.57)PPLY(81.57)R	7	3	12310000	0	0	29046000	29805000	22631000	273990000	484140000	464400000	212170000	176810000	129460000	14106000	31155000	28068000	17319	28	28
Q02543	63	Q02543	Q02543	60S ribosomal protein L18a	RPL18A	>sp|Q02543|RL18A_HUMAN 60S ribosomal protein L18a OS=Homo sapiens GN=RPL18A PE=1 SV=2	1	1	1	1	1	0.999997	0.999999	1	0.999999	1	0.999999	1	1	1	1	1	1	Y	VSQLKKMKKSSGEIVYCGQVFEKSPLRVKNF	X;X;X;X;X;X;X;X;X;X;X;X;X;X;X;Phospho (STY);X;X;X;X;X;X;X;X;X;X;X;X;X;X;X	XXXXXXXXPPPPPPPPPPPPPPPXXXXXXXX	SSGEIVY(1)CGQVFEK	S(-85.73)S(-85.73)GEIVY(85.73)CGQVFEK	7	2	81829000	93343000	114650000	42097000	43639000	29156000	225540000	315670000	367650000	224350000	186370000	187460000	742450000	807540000	880090000	17321	63	63
Q02790	220	Q02790	Q02790	Peptidyl-prolyl cis-trans isomerase FKBP4;Peptidyl-prolyl cis-trans isomerase FKBP4, N-terminally processed	FKBP4	>sp|Q02790|FKBP4_HUMAN Peptidyl-prolyl cis-trans isomerase FKBP4 OS=Homo sapiens GN=FKBP4 PE=1 SV=3	1	1	1		0.999999		0.97146	0.999999	1	0.999998	0.999995	1	0.999998	0.999993	1	1	1;2	Y	ERAIQRMEKGEHSIVYLKPSYAFGSVGKEKF	X;X;X;X;X;X;X;X;X;X;X;X;X;X;X;Phospho (STY);X;X;X;Phospho (STY);Phospho (STY);X;X;X;Phospho (STY);X;X;X;X;X;X	XXXXXXXXXPPPPPPPPPPPPPPPPPPPXXX	GEHSIVY(1)LKPSYAFGSVGK	GEHS(-78.25)IVY(78.25)LKPS(-80.51)Y(-79.49)AFGS(-112.15)VGK	7	3	217600000	203950000	0	14595000	0	12059000	77035000	143440000	123520000	5300800	34324000	24355000	28025000	66909000	107390000	17325	220	220
Q02790	411	Q02790	Q02790	Peptidyl-prolyl cis-trans isomerase FKBP4;Peptidyl-prolyl cis-trans isomerase FKBP4, N-terminally processed	FKBP4	>sp|Q02790|FKBP4_HUMAN Peptidyl-prolyl cis-trans isomerase FKBP4 OS=Homo sapiens GN=FKBP4 PE=1 SV=3	1	1	1	1	1	1	1	1	1	1	1	1	1	1	1	1	1	Y	CQQRIRRQLAREKKLYANMFERLAEEENKAK	X;X;X;X;X;X;X;X;X;X;X;X;X;X;X;Phospho (STY);X;X;Oxidation (M);X;X;X;X;X;X;X;X;X;X;X;X	XXXXXXXXXXXXXPPPPPPPPPXXXXXXXXX	LY(1)ANMFER	LY(175.44)ANMFER	2	2	384830000	522660000	578450000	119920000	166410000	114750000	601010000	688320000	726000000	562120000	623700000	503820000	1219800000	1359000000	1241700000	17327	411	411
Q02878	270	Q02878	Q02878	60S ribosomal protein L6	RPL6	>sp|Q02878|RL6_HUMAN 60S ribosomal protein L6 OS=Homo sapiens GN=RPL6 PE=1 SV=3	1	1	1	1		1		1	1	1	1	1	1		1	1	1	Y	SQILPKIKAIPQLQGYLRSVFALTNGIYPHK	X;X;X;X;X;X;X;X;X;X;X;X;X;X;X;Phospho (STY);X;X;X;X;X;X;X;X;X;X;X;Phospho (STY);X;X;X	XXXXXXXXPPPPPPPPPPXXXXXXXXXXXXX	AIPQLQGY(1)LR	AIPQLQGY(82.64)LR	8	2	76647000	62181000	83412000	0	17278000	0	46554000	40982000	51329000	28737000	40367000	28838000	0	51712000	57799000	17336	270	270
Q02878	240	Q02878	Q02878	60S ribosomal protein L6	RPL6	>sp|Q02878|RL6_HUMAN 60S ribosomal protein L6 OS=Homo sapiens GN=RPL6 PE=1 SV=3	1	1	1	1	0.999999	1	1	1	1	1	1	1	1	1	1	1	1	Y	PRHQEGEIFDTEKEKYEITEQRKIDQKAVDS	X;X;X;X;X;X;X;X;X;X;Phospho (STY);X;X;X;X;Phospho (STY);X;X;X;X;X;X;X;X;X;X;X;X;X;X;X	XXPPPPPPPPPPPPPPPPPPPPPXXXXXXXX	Y(1)EITEQRK	Y(76.04)EIT(-76.04)EQRK	1	2	90383000	106310000	96363000	124470000	151790000	119200000	1460800000	1829400000	1889300000	2336100000	1802200000	2568400000	1305000000	1260000000	2121700000	17337	240	240
Q02880	502	Q02880	Q02880	DNA topoisomerase 2-beta	TOP2B	>sp|Q02880|TOP2B_HUMAN DNA topoisomerase 2-beta OS=Homo sapiens GN=TOP2B PE=1 SV=3	1	1	1	1	1	1	1	1	1	1	1	1	1	1	1	1	1	Y	KSLAVSGLGVIGRDRYGVFPLRGKILNVREA	X;X;X;X;X;X;X;X;X;X;X;X;X;X;X;Phospho (STY);X;X;X;X;X;X;X;X;X;X;X;X;X;X;X	XXXXXXXXXXXXXPPPPPPPPPXXXXXXXXX	Y(1)GVFPLR	Y(86.09)GVFPLR	1	2	10090000	15862000	15889000	42572000	46108000	43113000	20504000	37561000	48228000	53406000	34921000	33769000	22773000	41500000	46249000	17344	502	502
Q04323	242	Q04323	Q04323	UBX domain-containing protein 1	UBXN1	>sp|Q04323|UBXN1_HUMAN UBX domain-containing protein 1 OS=Homo sapiens GN=UBXN1 PE=1 SV=2	1	1	1	1	1	1	1	1	1	1	1	1	1	1	1	1	1	Y	TQTFRAREQLAAVRLYVELHRGEELGGGQDP	X;X;X;X;X;X;X;X;X;X;X;X;X;X;X;Phospho (STY);X;X;X;X;X;X;X;X;X;X;X;X;X;X;X	XXXXXXXXXXXXXXPPPPPPPXXXXXXXXXX	LY(1)VELHR	LY(82.67)VELHR	2	2	8024400	9759500	11187000	7188800	9245600	8932000	83387000	34956000	61248000	54219000	46376000	39279000	21447000	35033000	70055000	17384	242	242
Q04637	1253	Q04637	Q04637	Eukaryotic translation initiation factor 4 gamma 1	EIF4G1	>sp|Q04637|IF4G1_HUMAN Eukaryotic translation initiation factor 4 gamma 1 OS=Homo sapiens GN=EIF4G1 PE=1 SV=4	1	1		1	1	1	1	1	1	1	1	1	1	1	1	1	1	Y	SEEELEKKSKAIIEEYLHLNDMKEAVQCVQE	Phospho (STY);X;X;X;X;X;X;X;X;X;X;X;X;X;X;Phospho (STY);X;X;X;X;X;Oxidation (M);X;X;X;X;X;X;X;X;X	XXXXXXXXXXPPPPPPPPPPPPPXXXXXXXX	AIIEEY(1)LHLNDMK	AIIEEY(52.5)LHLNDMK	6	3	12084000	0	20411000	13675000	24702000	23288000	27885000	25695000	30480000	11897000	12777000	8505900	0	32988000	31226000	17392	1253	1253
Q04837	73	Q04837	Q04837	Single-stranded DNA-binding protein, mitochondrial	SSBP1	>sp|Q04837|SSBP_HUMAN Single-stranded DNA-binding protein, mitochondrial OS=Homo sapiens GN=SSBP1 PE=1 SV=1	1	1	0.999999	1	1	1	1	1	1	0.999985	0.999886	0.986849	1	1	1	1	1	Y	SLATNEMWRSGDSEVYQLGDVSQKTTWHRIS	X;X;X;X;X;X;X;X;X;X;X;X;X;X;X;Phospho (STY);X;X;X;X;X;X;X;X;X;X;X;X;X;X;X	XXXXXXXXXPPPPPPPPPPPPPPPXXXXXXX	SGDSEVY(1)QLGDVSQK	S(-92.27)GDS(-76.18)EVY(76.18)QLGDVS(-123.58)QK	7	2	455260000	264050000	344720000	29042000	30725000	26885000	1678600000	771090000	1487100000	1650000000	1421200000	1634800000	1573400000	1873900000	1849700000	17410	73	73
Q04917	20	Q04917	Q04917	14-3-3 protein eta	YWHAH	>sp|Q04917|1433F_HUMAN 14-3-3 protein eta OS=Homo sapiens GN=YWHAH PE=1 SV=4	1	1	1	1	1	1		1	0.998609	1	1	1	1	1	1	1	1	Y	EQLLQRARLAEQAERYDDMASAMKAVTELNE	X;X;X;X;X;X;X;X;X;X;X;X;X;X;X;Phospho (STY);X;X;X;X;X;X;X;X;X;X;X;X;X;X;X	XXXXXXXXPPPPPPPPPPPPPPPPXXXXXXX	Y(1)DDMASAMK	Y(91.11)DDMAS(-91.11)AMK	1	2	34438000	52713000	55636000	29776000	38669000	0	194450000	0	131250000	601860000	261630000	290760000	29304000	81266000	79630000	17413	20	20
Q05048	67	Q05048	Q05048	Cleavage stimulation factor subunit 1	CSTF1	>sp|Q05048|CSTF1_HUMAN Cleavage stimulation factor subunit 1 OS=Homo sapiens GN=CSTF1 PE=1 SV=1	1	1	1	1	1	0.999997	1	0.999928	0.999999	0.999982	0.999995	0.999979	0.999965	1	1	1	1	Y	HLIKLGMENDDTAVQYAIGRSDTVAPGTGID	X;X;X;X;X;X;Oxidation (M);X;X;X;X;X;X;X;X;Phospho (STY);X;X;X;X;X;X;X;X;X;X;X;X;X;X;X	XXXXPPPPPPPPPPPPPPPPXXXXXXXXXXX	LGMENDDTAVQY(1)AIGR	LGMENDDT(-87.56)AVQY(87.56)AIGR	12	2	106230000	147520000	142750000	152180000	161820000	137560000	139370000	305290000	255840000	136240000	141170000	128260000	114200000	217660000	183640000	17415	67	67
Q05086	134	Q05086	Q05086	Ubiquitin-protein ligase E3A	UBE3A	>sp|Q05086|UBE3A_HUMAN Ubiquitin-protein ligase E3A OS=Homo sapiens GN=UBE3A PE=1 SV=4	1	1	1	1	1			1	1	1	1	1	1		1	1	1	Y	RIDFKDVTYLTEEKVYEILELCREREDYSPL	X;X;X;X;X;X;X;X;X;X;X;X;X;X;X;Phospho (STY);X;X;X;X;X;X;X;X;X;X;X;X;X;X;X	XXXXXXXXXXXXXXPPPPPPPPPXXXXXXXX	VY(1)EILELCR	VY(175.91)EILELCR	2	2	22213000	23817000	19416000	6674000	0	0	7525500	16331000	10389000	9985800	8264000	11208000	0	10064000	12776000	17421	134	134
Q05397	5	Q05397	Q05397	Focal adhesion kinase 1	PTK2	>sp|Q05397|FAK1_HUMAN Focal adhesion kinase 1 OS=Homo sapiens GN=PTK2 PE=1 SV=2	1	1							0.999941								1	Y	___________MAAAYLDPNLNHTPNSSTKT	X;X;X;X;X;X;X;X;X;X;X;X;X;X;X;Phospho (STY);X;X;X;X;X;X;X;X;X;X;X;X;X;X;X	XXXXXXXXXXXXPPPPPPPPPPPPPPPPPPX	AAAY(1)LDPNLNHTPNSSTK	AAAY(97.88)LDPNLNHT(-97.88)PNS(-116.84)S(-119.27)T(-122.05)K	4	2	44411000	0	0	0	0	0	0	12173000	0	0	0	0	0	0	0	17424	5	5
Q05655	374	Q05655	Q05655	Protein kinase C delta type;Protein kinase C delta type regulatory subunit;Protein kinase C delta type catalytic subunit	PRKCD	>sp|Q05655|KPCD_HUMAN Protein kinase C delta type OS=Homo sapiens GN=PRKCD PE=1 SV=2	1	1	1	1	1		1			1							1	Y	SFGKVLLGELKGRGEYFAIKALKKDVVLIDD	X;X;X;X;X;X;X;X;X;X;X;X;X;X;X;Phospho (STY);X;X;X;X;X;X;X;X;X;X;X;X;X;X;X	XXXXXXXXXXXPPPPPPPPPXXXXXXXXXXX	GRGEY(1)FAIK	GRGEY(48.79)FAIK	5	2	4378400	4797800	6004300	4205200	0	0	0	0	0	0	0	0	0	0	0	17431	374	374
Q06124	584	Q06124	Q06124	Tyrosine-protein phosphatase non-receptor type 11	PTPN11	>sp|Q06124|PTN11_HUMAN Tyrosine-protein phosphatase non-receptor type 11 OS=Homo sapiens GN=PTPN11 PE=1 SV=2	1	1						1	1	1	1	1	1	1	1	1	1	Y	PTPPCAEMREDSARVYENVGLMQQQKSFR__	X;X;X;X;X;X;X;X;X;X;X;X;X;X;X;Phospho (STY);X;X;X;X;X;Oxidation (M);X;X;X;X;X;X;X;X;X	XXXXXXXXXXXXXXPPPPPPPPPPPPXXXXX	VY(1)ENVGLMQQQK	VY(123.67)ENVGLMQQQK	2	2	10928000	0	0	0	0	0	33314000	0	0	32542000	66422000	74550000	17738000	17146000	47014000	17442	584	584
Q06210	226	Q06210	Q06210	Glutamine--fructose-6-phosphate aminotransferase [isomerizing] 1	GFPT1	>sp|Q06210|GFPT1_HUMAN Glutamine--fructose-6-phosphate aminotransferase [isomerizing] 1 OS=Homo sapiens GN=GFPT1 PE=1 SV=3	1	1	1	1	1	1	1	0.999999	1	1	1	0.999994	1	1	1	1	1	Y	VRSEHKLSTDHIPILYRTARTQIGSKFTRWG	X;X;X;X;X;X;X;X;X;X;X;X;X;X;X;Phospho (STY);X;X;X;X;X;X;X;X;X;X;X;X;X;X;X	XXXXXXPPPPPPPPPPPXXXXXXXXXXXXXX	LSTDHIPILY(1)R	LS(-82.66)T(-77.32)DHIPILY(77.32)R	10	2	16911000	21862000	0	16017000	23677000	24877000	38134000	58515000	60930000	5363000	5876200	6294200	11274000	12668000	16363000	17451	226	226
Q07666	145	Q07666	Q07666	KH domain-containing, RNA-binding, signal transduction-associated protein 1	KHDRBS1	>sp|Q07666|KHDR1_HUMAN KH domain-containing, RNA-binding, signal transduction-associated protein 1 OS=Homo sapiens GN=KHDRBS1 PE=1 SV=1	1	1	1	1	1	1	1	1	1	1	1	1	1	1	1	1	1	Y	EKIQKGDSKKDDEENYLDLFSHKNMKLKERV	X;X;X;X;X;X;X;X;X;X;X;X;X;X;X;Phospho (STY);X;X;X;X;X;X;X;X;X;X;X;X;X;X;X	XXXXXPPPPPPPPPPPPPPPPPPXXXXXXXX	KDDEENY(1)LDLFSHK	KDDEENY(127.91)LDLFS(-127.91)HK	7	3	388050000	383190000	0	457260000	459110000	387030000	381250000	457190000	391660000	324270000	495330000	317410000	253020000	324060000	375310000	17485	145	145
Q07955	237	Q07955	Q07955	Serine/arginine-rich splicing factor 1	SRSF1	>sp|Q07955|SRSF1_HUMAN Serine/arginine-rich splicing factor 1 OS=Homo sapiens GN=SRSF1 PE=1 SV=2	1	1						1	1	0.999584	1	1	1			0.979676	2;3;4	Y	RSRSYSPRRSRGSPRYSPRHSRSRSRT____	X;Phospho (STY);X;Phospho (STY);Phospho (STY);Phospho (STY);X;X;X;X;X;X;Phospho (STY);X;X;Phospho (STY);Phospho (STY);X;X;X;Phospho (STY);X;X;X;X;X;X;X;X;X;X	XXXXXXXXXXXPPPPPPPPPPPXXXXXXXXX	Y(1)S(1)PRHS(1)R	Y(48.28)S(48.28)PRHS(48.28)R	1	2	8441000	0	0	0	0	0	164020000	107130000	22855000	79716000	0	160970000	0	0	0	17513	237	237
Q08170	53	Q08170	Q08170	Serine/arginine-rich splicing factor 4	SRSF4	>sp|Q08170|SRSF4_HUMAN Serine/arginine-rich splicing factor 4 OS=Homo sapiens GN=SRSF4 PE=1 SV=2	1	1	1	1	1	1	1	1	1	1	1	1	1	1	1	1	1	Y	GFVEFDDLRDADDAVYELNGKDLCGERVIVE	X;X;X;X;X;X;X;X;X;X;X;X;X;X;X;Phospho (STY);X;X;X;X;X;X;X;X;X;X;X;X;X;X;X	PPPPPPPPPPPPPPPPPPPPPXXXXXXXXXX	NGYGFVEFDDLRDADDAVY(1)ELNGK	NGY(-111.81)GFVEFDDLRDADDAVY(111.81)ELNGK	19	3	15949000	15820000	18497000	21917000	28613000	18744000	208800000	25295000	348170000	291310000	136440000	179630000	270560000	692990000	875690000	17521	53	53
Q08211	68	Q08211	Q08211	ATP-dependent RNA helicase A	DHX9	>sp|Q08211|DHX9_HUMAN ATP-dependent RNA helicase A OS=Homo sapiens GN=DHX9 PE=1 SV=4	1	1		1	1	1		1	1	1	1	1	1	1	1	1	1	Y	NKKDAQSNAARDFVNYLVRINEIKSEEVPAF	X;X;X;X;X;X;X;X;X;X;X;X;X;X;X;Phospho (STY);X;X;X;X;X;X;X;X;X;X;X;X;X;X;X	XXXXXXXXXXXPPPPPPPPXXXXXXXXXXXX	DFVNY(1)LVR	DFVNY(75.21)LVR	5	2	2757500	0	8559300	28970000	15664000	0	9624700	11674000	11754000	6183400	9640500	7568400	7535900	7042400	5908500	17528	68	68
Q08211	9	Q08211	Q08211	ATP-dependent RNA helicase A	DHX9	>sp|Q08211|DHX9_HUMAN ATP-dependent RNA helicase A OS=Homo sapiens GN=DHX9 PE=1 SV=4	1	1	1	1	1	1	1	1	1	1	1	1	1	1	1	1	1	Y	_______MGDVKNFLYAWCGKRKMTPSYEIR	X;X;X;X;X;X;X;X;X;X;X;X;X;X;X;Phospho (STY);X;X;X;X;X;X;X;X;X;X;X;Phospho (STY);X;X;X	XXXXXXXXXXXXPPPPPPPPPXXXXXXXXXX	NFLY(1)AWCGK	NFLY(56.43)AWCGK	4	2	17687000	17591000	23017000	13571000	12200000	15342000	158690000	132900000	176440000	56820000	92644000	121140000	20167000	50553000	58954000	17535	9	9
Q08211	681	Q08211	Q08211	ATP-dependent RNA helicase A	DHX9	>sp|Q08211|DHX9_HUMAN ATP-dependent RNA helicase A OS=Homo sapiens GN=DHX9 PE=1 SV=4	1	1	1	1	1	1	1	1	1	1	1	1	1	1	1	1	1	Y	MQKHLEMNPHFGSHRYQILPLHSQIPREEQR	X;X;X;X;X;X;X;X;X;X;X;X;X;X;X;Phospho (STY);X;X;X;X;X;X;X;X;X;X;X;X;X;X;X	XXXXXXXXXXXXXXXPPPPPPPPPPPPXXXX	Y(1)QILPLHSQIPR	Y(109.31)QILPLHS(-109.31)QIPR	1	2	145580000	158260000	180040000	143130000	175700000	140040000	98140000	84133000	77811000	76238000	84058000	82193000	75962000	86363000	90096000	17543	681	681
Q08945	11	Q08945	Q08945	FACT complex subunit SSRP1	SSRP1	>sp|Q08945|SSRP1_HUMAN FACT complex subunit SSRP1 OS=Homo sapiens GN=SSRP1 PE=1 SV=1	1	1		1	1	1	1	1	1	1	1	1	1	1	1	1	1	Y	_____MAETLEFNDVYQEVKGSMNDGRLRLS	X;X;X;X;X;X;X;X;X;X;X;X;X;X;X;Phospho (STY);X;X;X;X;X;X;X;X;X;X;X;X;X;X;X	XXXXXXPPPPPPPPPPPPPPXXXXXXXXXXX	AETLEFNDVY(1)QEVK	AET(-121.64)LEFNDVY(121.64)QEVK	10	2	66733000	0	102250000	284940000	404450000	317530000	342000000	271700000	79712000	276300000	203250000	456310000	35835000	282240000	298540000	17558	11	11
Q09028;Q16576	21;20	Q09028;Q16576	Q16576	Histone-binding protein RBBP4;Histone-binding protein RBBP7	RBBP4;RBBP7	>sp|Q09028|RBBP4_HUMAN Histone-binding protein RBBP4 OS=Homo sapiens GN=RBBP4 PE=1 SV=3;>sp|Q16576|RBBP7_HUMAN Histone-binding protein RBBP7 OS=Homo sapiens GN=RBBP7 PE=1 SV=1	1	1	1	1		1		1	1	1	1	1	1	1	1	1	1	Y	AAFDDAVEERVINEEYKIWKKNTPFLYDLVM;EMFEDTVEERVINEEYKIWKKNTPFLYDLVM	X;X;X;X;X;X;X;X;X;X;X;X;X;X;X;Phospho (STY);X;X;X;X;X;X;X;X;X;X;X;X;X;X;X	XXXXXXXXXXPPPPPPPPPPXXXXXXXXXXX	VINEEY(1)KIWK	VINEEY(107.79)KIWK	6	3	372350000	366530000	439790000	0	69646000	0	156510000	167750000	160640000	552030000	432760000	475340000	619580000	616630000	761800000	17579	21;20	20
Q10567	300	Q10567	Q10567	AP-1 complex subunit beta-1	AP1B1	>sp|Q10567|AP1B1_HUMAN AP-1 complex subunit beta-1 OS=Homo sapiens GN=AP1B1 PE=1 SV=2	1	1	1			0.999863		0.995896	0.999964	0.995857	0.999985		0.997834	0.999997	0.999984	0.999999	1	Y	APPLVTLLSAEPELQYVALRNINLIVQKRPE	X;X;X;X;X;X;X;X;X;X;X;X;X;X;X;Phospho (STY);X;X;X;X;X;X;X;X;X;X;X;X;X;X;X	PPPPPPPPPPPPPPPPPPPPXXXXXXXXXXX	LAPPLVTLLSAEPELQY(1)VALR	LAPPLVT(-94.9)LLS(-65.41)AEPELQY(65.41)VALR	17	3	14075000	81813000	0	0	6939400	0	0	0	16223000	24492000	0	0	28225000	39332000	55025000	17599	300	300
Q12788	25	Q12788	Q12788	Transducin beta-like protein 3	TBL3	>sp|Q12788|TBL3_HUMAN Transducin beta-like protein 3 OS=Homo sapiens GN=TBL3 PE=1 SV=2	1	1	1		1			1	1	1	1	1	1	1	1	1	1	Y	RFKTNYAVERKIEPFYKGGKAQLDQTGQHLF	X;X;X;X;X;Phospho (STY);X;X;X;X;X;X;X;X;X;Phospho (STY);X;X;X;X;X;X;X;X;X;X;X;X;X;X;X	XXXXXXXXXXPPPPPPPXXXXXXXXXXXXXX	KIEPFY(1)K	KIEPFY(87.75)K	6	2	14777000	15596000	0	17082000	0	0	394010000	281230000	342060000	52130000	0	129070000	38995000	50406000	53847000	17623	25	25
Q12797	528	Q12797	Q12797	Aspartyl/asparaginyl beta-hydroxylase	ASPH	>sp|Q12797|ASPH_HUMAN Aspartyl/asparaginyl beta-hydroxylase OS=Homo sapiens GN=ASPH PE=1 SV=3	1	1	1	1	1	1		1	1	1	1	1		1	1	1	1	Y	EGIESGDPGTDDGRFYFHLGDAMQRVGNKEA	X;X;X;X;X;X;X;X;X;X;X;X;X;X;X;Phospho (STY);X;X;X;X;X;X;X;X;X;X;X;X;X;X;X	XXXXXXXXXXXXXXPPPPPPPPPPPXXXXXX	FY(1)FHLGDAMQR	FY(64.82)FHLGDAMQR	2	3	5716200	9237200	7449500	0	6843100	0	3090300	3003700	2865100	2100700	2117300	0	1967700	5239500	4162700	17636	528	528
Q12905	358	Q12905	Q12905	Interleukin enhancer-binding factor 2	ILF2	>sp|Q12905|ILF2_HUMAN Interleukin enhancer-binding factor 2 OS=Homo sapiens GN=ILF2 PE=1 SV=2	1	1	1					1	1	1	1	1	1	1	1	1	1	Y	ISTWDGVIVTPSEKAYEKPPEKKEGEEEEEN	X;X;X;X;X;X;X;X;X;X;X;X;X;X;X;Phospho (STY);X;X;X;X;X;X;X;X;X;X;X;X;X;X;X	XXXXXXXXXXXXXXPPPPPPPPPXXXXXXXX	AY(1)EKPPEKK	AY(78.14)EKPPEKK	2	2	25145000	26856000	0	0	0	0	348540000	1271800000	807320000	693340000	390200000	795540000	58976000	50051000	105110000	17702	358	358
Q12931	315	Q12931	Q12931	Heat shock protein 75 kDa, mitochondrial	TRAP1	>sp|Q12931|TRAP1_HUMAN Heat shock protein 75 kDa, mitochondrial OS=Homo sapiens GN=TRAP1 PE=1 SV=3	1	1	1	1	1	1	1	1	1	1	1	1	1	1	1	1	1;2	Y	MMDPKDVREWQHEEFYRYVAQAHDKPRYTLH	X;X;X;X;X;X;X;X;X;X;X;X;X;X;X;Phospho (STY);X;Phospho (STY);X;X;X;X;X;X;X;X;X;X;X;X;X	XXXXXXXXPPPPPPPPPPPPPPPPPPPXXXX	EWQHEEFY(1)RY(1)VAQAHDKPR	EWQHEEFY(57.37)RY(57.37)VAQAHDKPR	8	4	27189000	41933000	66405000	74632000	65771000	72489000	124070000	28285000	174680000	131070000	118600000	133780000	71702000	133240000	112790000	17725	315	315
Q12931	444	Q12931	Q12931	Heat shock protein 75 kDa, mitochondrial	TRAP1	>sp|Q12931|TRAP1_HUMAN Heat shock protein 75 kDa, mitochondrial OS=Homo sapiens GN=TRAP1 PE=1 SV=3	1	1	1	1	1	1	1	1	1	1	1	1	1	1	1	1	1	Y	QSKKDAEKYAKFFEDYGLFMREGIVTATEQE	X;X;X;X;X;X;X;X;X;X;X;X;X;X;X;Phospho (STY);X;X;X;Oxidation (M);X;X;X;X;X;X;X;X;X;X;X	XXXXXXXXXXXPPPPPPPPPPXXXXXXXXXX	FFEDY(1)GLFMR	FFEDY(79.66)GLFMR	5	2	1890300	4994100	5094500	7812800	8573000	3196400	4458100	6033900	1411400	12309000	15550000	22449000	22479000	61472000	72001000	17727	444	444
Q12996	708	Q12996	Q12996	Cleavage stimulation factor subunit 3	CSTF3	>sp|Q12996|CSTF3_HUMAN Cleavage stimulation factor subunit 3 OS=Homo sapiens GN=CSTF3 PE=1 SV=1	1	1	1	1		1	1	1	1	1	1	1	1	1	1	1	1;2	Y	EDEEKGAVVPPVHDIYRARQQKRIR______	X;X;X;X;X;X;X;X;X;X;X;X;X;X;X;Phospho (STY);X;X;X;X;X;X;X;X;X;X;X;X;X;X;X	PPPPPPPPPPPPPPPPPXXXXXXXXXXXXXX	RPNEDSDEDEEKGAVVPPVHDIY(1)R	RPNEDS(-112.75)DEDEEKGAVVPPVHDIY(112.75)R	23	4	187350000	199390000	201180000	0	31459000	22963000	139370000	27197000	168760000	152890000	157860000	159440000	71184000	200920000	193240000	17755	708	708
Q13098	172	Q13098	Q13098	COP9 signalosome complex subunit 1	GPS1	>sp|Q13098|CSN1_HUMAN COP9 signalosome complex subunit 1 OS=Homo sapiens GN=GPS1 PE=1 SV=4	1	1	0.999996		0.999982			1	1	1	1	1	1	1	1	1	1	Y	IKESIRRGHDDLGDHYLDCGDLSNALKCYSR	X;X;X;X;X;X;X;X;X;X;X;X;X;X;X;Phospho (STY);X;X;X;X;X;X;X;X;X;X;X;X;X;X;X	XXXXXXXPPPPPPPPPPPPPPPPPPPPXXXX	GHDDLGDHY(1)LDCGDLSNALK	GHDDLGDHY(115.79)LDCGDLS(-115.79)NALK	9	3	43787000	37712000	0	36038000	0	0	75616000	75169000	56729000	65539000	56337000	40074000	45451000	76917000	66025000	17799	172	172
Q13151	145	Q13151	Q13151	Heterogeneous nuclear ribonucleoprotein A0	HNRNPA0	>sp|Q13151|ROA0_HUMAN Heterogeneous nuclear ribonucleoprotein A0 OS=Homo sapiens GN=HNRNPA0 PE=1 SV=1	1	1	1	1	1	1	1	1	1	1	1	1	1	1	1	1	1	Y	IADKQSGKKRGFGFVYFQNHDAADKAAVVKF	X;X;X;X;X;X;X;X;X;X;X;X;X;X;X;Phospho (STY);X;X;X;X;X;X;X;X;X;X;X;X;X;X;X	XXXXXXXXXXPPPPPPPPPPPPPPPXXXXXX	GFGFVY(1)FQNHDAADK	GFGFVY(174.47)FQNHDAADK	6	2	8788600	10549000	10835000	15168000	16442000	9498100	20717000	33520000	16413000	4302100	7364100	4314800	40211000	138530000	162010000	17836	145	145
Q13162	54	Q13162	Q13162	Peroxiredoxin-4	PRDX4	>sp|Q13162|PRDX4_HUMAN Peroxiredoxin-4 OS=Homo sapiens GN=PRDX4 PE=1 SV=1	1	1	1	1	1	1	1	1	1	1	1	1	1	1	1	1	1;2	Y	ETEERPRTREEECHFYAGGQVYPGEASRVSV	X;X;X;X;X;X;X;X;X;X;X;X;X;X;X;Phospho (STY);X;X;X;X;X;Phospho (STY);X;X;X;X;X;X;X;Phospho (STY);X	XXXXXXXPPPPPPPPPPPPPPPPPPPPPXXX	TREEECHFY(1)AGGQVYPGEASR	T(-86.92)REEECHFY(86.92)AGGQVY(-111.49)PGEAS(-144.07)R	9	3	101910000	67785000	81116000	24189000	31586000	22679000	296300000	0	315900000	397240000	335510000	323780000	133180000	208880000	208160000	17845	54	54
Q13200	103	Q13200	Q13200	26S proteasome non-ATPase regulatory subunit 2	PSMD2	>sp|Q13200|PSMD2_HUMAN 26S proteasome non-ATPase regulatory subunit 2 OS=Homo sapiens GN=PSMD2 PE=1 SV=3	1	1			1	1		1	1	1	1	1	1	1	1	1	1	Y	SMTSVPKPLKFLRPHYGKLKEIYENMAPGEN	X;X;X;X;X;X;X;X;X;X;X;X;X;X;X;Phospho (STY);X;X;X;X;X;X;Phospho (STY);X;X;X;X;X;X;X;X	XXXXXXXXXXPPPPPPPPXXXXXXXXXXXXX	FLRPHY(1)GK	FLRPHY(107.29)GK	6	2	43789000	0	0	47851000	43830000	0	245860000	300030000	0	227290000	199480000	177300000	58324000	31718000	61849000	17857	103	103
Q13200	349	Q13200	Q13200	26S proteasome non-ATPase regulatory subunit 2	PSMD2	>sp|Q13200|PSMD2_HUMAN 26S proteasome non-ATPase regulatory subunit 2 OS=Homo sapiens GN=PSMD2 PE=1 SV=3	1	1	1	0.940555	1	0.928564	0.993859	1	1	1	1	1	1	1	1	1	1	Y	ARELDIMEPKVPDDIYKTHLENNRFGGSGSQ	X;X;X;X;X;X;X;X;X;X;X;X;X;X;X;Phospho (STY);X;X;X;X;X;X;X;X;X;X;X;X;X;X;X	XXXXXXXXXXPPPPPPPPPPPPPPXXXXXXX	VPDDIY(1)K	VPDDIY(76.13)K	6	2	226950000	271650000	258580000	121780000	92518000	95675000	0	384980000	398290000	584740000	278700000	0	278530000	1120200000	712850000	17861	349	349
Q13242	17	Q13242	Q13242	Serine/arginine-rich splicing factor 9	SRSF9	>sp|Q13242|SRSF9_HUMAN Serine/arginine-rich splicing factor 9 OS=Homo sapiens GN=SRSF9 PE=1 SV=1	1	1	1	1	1	1	1	1	1	1	1	1	1	1	1	1	1	Y	SGWADERGGEGDGRIYVGNLPTDVREKDLED	X;X;X;X;X;X;X;X;X;X;X;X;X;X;X;Phospho (STY);X;X;X;X;X;X;X;X;X;X;X;X;X;X;X	XXXXXXXXXXXXXXPPPPPPPPPPPXXXXXX	IY(1)VGNLPTDVR	IY(114.6)VGNLPT(-114.6)DVR	2	2	296150000	282620000	338770000	77304000	0	89893000	324430000	393590000	323520000	211070000	215860000	147470000	357620000	413110000	573740000	17883	17	17
Q13247	53	Q13247	Q13247	Serine/arginine-rich splicing factor 6	SRSF6	>sp|Q13247|SRSF6_HUMAN Serine/arginine-rich splicing factor 6 OS=Homo sapiens GN=SRSF6 PE=1 SV=2	1	1	1	1	1	1	1	1	1	1	1	1	1	1	1	1	1	Y	GFVEFEDSRDADDAVYELNGKELCGERVIVE	X;X;X;X;X;X;X;Phospho (STY);X;X;X;X;X;X;X;Phospho (STY);X;X;X;X;X;X;X;X;X;X;X;X;X;X;X	XXXXXXXXXPPPPPPPPPPPPXXXXXXXXXX	DADDAVY(1)ELNGK	DADDAVY(196.16)ELNGK	7	2	15949000	15820000	18497000	21917000	28613000	18744000	208800000	25295000	348170000	291310000	136440000	179630000	270560000	692990000	875690000	17888	53	53
Q13263	242	Q13263	Q13263	Transcription intermediary factor 1-beta	TRIM28	>sp|Q13263|TIF1B_HUMAN Transcription intermediary factor 1-beta OS=Homo sapiens GN=TRIM28 PE=1 SV=5	1	1	1	1	1	1	1	1	1	1	1	1	1	1	1	1	1	Y	LTCRDCQLNAHKDHQYQFLEDAVRNQRKLLA	X;X;X;X;X;X;X;X;X;X;X;X;X;X;X;Phospho (STY);X;X;X;X;X;X;X;X;X;X;X;X;X;X;X	XXXXPPPPPPPPPPPPPPPPPPPPXXXXXXX	DHQY(1)QFLEDAVR	DHQY(94.4)QFLEDAVR	4	3	132220000	158140000	181210000	137540000	161240000	137430000	281590000	398770000	357440000	321550000	281330000	253390000	114680000	128560000	148970000	17894	242	242
Q13310	364	Q13310	Q13310	Polyadenylate-binding protein 4	PABPC4	>sp|Q13310|PABP4_HUMAN Polyadenylate-binding protein 4 OS=Homo sapiens GN=PABPC4 PE=1 SV=1	1	1	1	1	1	1	1	1	1	1	1	1	1	1	1	1	1	Y	AVTEMNGRIVGSKPLYVALAQRKEERKAHLT	X;X;X;X;X;X;X;X;X;X;X;X;X;X;X;Phospho (STY);X;X;X;X;X;X;X;X;X;X;X;X;X;X;X	XXXXXXXXPPPPPPPPPPPPPPXXXXXXXXX	PLY(1)VALAQR	PLY(182.68)VALAQR	3	2	94701000	91096000	153310000	148040000	179150000	167610000	92756000	249510000	108330000	76759000	57721000	43788000	146090000	102210000	125160000	17913	364	364
Q13347	139	Q13347	Q13347	Eukaryotic translation initiation factor 3 subunit I	EIF3I	>sp|Q13347|EIF3I_HUMAN Eukaryotic translation initiation factor 3 subunit I OS=Homo sapiens GN=EIF3I PE=1 SV=1	1	1	1	1	1	1	1	1	1	1	1	1	1	1	1	1	1	Y	FFDLRDPSQIDNNEPYMKIPCNDSKITSAVW	X;X;X;X;X;X;X;X;X;X;X;X;X;X;X;Phospho (STY);Oxidation (M);X;X;X;X;X;X;X;X;X;X;X;X;X;X	XXXXXPPPPPPPPPPPPPPPPPPPPXXXXXX	DPSQIDNNEPY(1)MKIPCNDSK	DPS(-118.15)QIDNNEPY(82)MKIPCNDS(-82)K	11	2	21006000	27535000	24901000	68428000	54412000	61014000	291370000	161040000	344850000	368790000	353460000	309980000	102080000	216550000	211970000	17929	139	139
Q13428	15	Q13428	Q13428	Treacle protein	TCOF1	>sp|Q13428|TCOF_HUMAN Treacle protein OS=Homo sapiens GN=TCOF1 PE=1 SV=3	1	1	1	1	1	1	1	1	1	1	1	1	1	1	1	1	1	Y	_MAEARKRRELLPLIYHHLLRAGYVRAAREV	X;X;X;X;X;X;X;X;X;X;X;X;X;X;X;Phospho (STY);X;X;X;X;X;X;X;X;X;X;X;X;X;X;X	XXXXXXXXXPPPPPPPPPPPPXXXXXXXXXX	ELLPLIY(1)HHLLR	ELLPLIY(58.17)HHLLR	7	2	6730800	6806800	49893000	32912000	8870700	47685000	4712800	11578000	7303100	3842400	4782100	3143900	4298200	9495400	7162500	17964	15	15
Q13435	568	Q13435	Q13435	Splicing factor 3B subunit 2	SF3B2	>sp|Q13435|SF3B2_HUMAN Splicing factor 3B subunit 2 OS=Homo sapiens GN=SF3B2 PE=1 SV=2	1	1	1	1	1	1	1		1	1	1		1	1	1	1	1	Y	MREKVRPKMGKIDIDYQKLHDAFFKWQTKPK	X;X;X;X;X;X;X;X;X;X;X;X;X;X;X;Phospho (STY);X;X;X;X;X;X;X;X;X;X;X;X;X;X;X	XXXXXXXXXXXPPPPPPPXXXXXXXXXXXXX	IDIDY(1)QK	IDIDY(95.54)QK	5	2	111980000	133180000	149480000	85776000	100720000	78243000	0	578260000	248500000	438730000	0	411420000	156840000	108750000	177000000	17967	568	568
Q13443	769	Q13443	Q13443	Disintegrin and metalloproteinase domain-containing protein 9	ADAM9	>sp|Q13443|ADAM9_HUMAN Disintegrin and metalloproteinase domain-containing protein 9 OS=Homo sapiens GN=ADAM9 PE=1 SV=1	1	1		1				1						1	1	1	1;2	Y	PRHVSPVTPPREVPIYANRFAVPTYAAKQPQ	X;X;X;X;X;X;X;Phospho (STY);X;X;X;X;X;X;X;Phospho (STY);X;X;X;X;X;X;X;X;Phospho (STY);X;X;X;X;X;X	XXPPPPPPPPPPPPPPPPPXXXXXXXXXXXX	EVPIY(1)ANR	EVPIY(60.51)ANR	5	2	35188000	0	31519000	0	0	0	34958000	0	0	0	0	0	20209000	42677000	33707000	17977	769	769
Q13451	409	Q13451	Q13451	Peptidyl-prolyl cis-trans isomerase FKBP5;Peptidyl-prolyl cis-trans isomerase FKBP5, N-terminally processed	FKBP5	>sp|Q13451|FKBP5_HUMAN Peptidyl-prolyl cis-trans isomerase FKBP5 OS=Homo sapiens GN=FKBP5 PE=1 SV=2	1	1	1	1	1	1	1	1	1	1	1	1	1	1	1	1	1	Y	CQKKAKEHNERDRRIYANMFKKFAEQDAKEE	X;X;X;X;X;X;X;X;X;X;X;X;X;X;X;Phospho (STY);X;X;Oxidation (M);X;X;X;X;X;X;X;X;X;X;X;X	XXXXXXXXXXXXXPPPPPPPPXXXXXXXXXX	RIY(1)ANMFK	RIY(89.3)ANMFK	3	2	236280000	168640000	241280000	0	0	0	105270000	67750000	105510000	72661000	97057000	120970000	88568000	106290000	121030000	17983	409	409
Q13485	95	Q13485	Q13485	Mothers against decapentaplegic homolog 4	SMAD4	>sp|Q13485|SMAD4_HUMAN Mothers against decapentaplegic homolog 4 OS=Homo sapiens GN=SMAD4 PE=1 SV=1	1	1		1				1	1	1	1		1	1	1	1	1	Y	GRLQVAGRKGFPHVIYARLWRWPDLHKNELK	X;X;X;X;X;X;X;X;X;X;X;X;X;X;X;Phospho (STY);X;X;X;X;X;X;X;X;X;X;X;X;X;X;X	XXXXXXXXPPPPPPPPPPXXXXXXXXXXXXX	KGFPHVIY(1)AR	KGFPHVIY(60.06)AR	8	3	8527300	0	0	0	0	0	9108400	15198000	8766500	5080400	0	6988200	8167700	9370400	9789100	17992	95	95
Q13547	221	Q13547	Q13547	Histone deacetylase 1	HDAC1	>sp|Q13547|HDAC1_HUMAN Histone deacetylase 1 OS=Homo sapiens GN=HDAC1 PE=1 SV=1	1	1	1	0.913261	0.899186	0.896199	0.921597	1	1	1	1	1	1	0.999999	0.999999		1;2	Y	PGTGDLRDIGAGKGKYYAVNYPLRDGIDDES	X;X;X;X;X;X;X;X;X;X;X;X;X;X;X;Phospho (STY);Phospho (STY);X;X;X;X;X;X;X;X;X;X;X;X;X;X	XXXXXXXXXXXXXPPPPPPPPPPPXXXXXXX	Y(1)Y(1)AVNYPLR	Y(107.77)Y(94.04)AVNY(-94.04)PLR	1	2	16725000	25468000	40923000	0	0	0	47372000	37424000	46434000	58013000	60707000	73853000	32936000	30971000	0	18010	221	221
Q13547	222	Q13547	Q13547	Histone deacetylase 1	HDAC1	>sp|Q13547|HDAC1_HUMAN Histone deacetylase 1 OS=Homo sapiens GN=HDAC1 PE=1 SV=1	1	1	1	0.5				1	1	1	1	1	1	0.999997	0.999998	0.909812	1;2	Y	GTGDLRDIGAGKGKYYAVNYPLRDGIDDESY	X;X;X;X;X;X;X;X;X;X;X;X;X;X;Phospho (STY);Phospho (STY);X;X;X;X;X;X;X;X;X;X;X;X;X;X;Phospho (STY)	XXXXXXXXXXXXPPPPPPPPPPPXXXXXXXX	Y(1)Y(1)AVNYPLR	Y(107.77)Y(94.04)AVNY(-94.04)PLR	2	2	52930000	63969000	40923000	0	0	0	47372000	34503000	55709000	39331000	31693000	50309000	32638000	30971000	15566000	18011	222	222
Q13547;Q92769	54;55	Q13547;Q92769	Q92769	Histone deacetylase 1;Histone deacetylase 2	HDAC1;HDAC2	>sp|Q13547|HDAC1_HUMAN Histone deacetylase 1 OS=Homo sapiens GN=HDAC1 PE=1 SV=1;>sp|Q92769|HDAC2_HUMAN Histone deacetylase 2 OS=Homo sapiens GN=HDAC2 PE=1 SV=2	1	1	1					1	1			1	1	1	1	1	1	Y	HNLLLNYGLYRKMEIYRPHKANAEEMTKYHS;HNLLLNYGLYRKMEIYRPHKATAEEMTKYHS	X;X;X;X;X;X;Phospho (STY);X;X;Phospho (STY);X;X;X;X;X;Phospho (STY);X;X;X;X;X;X;X;X;X;X;X;X;Phospho (STY);X;X	XXXXXXXXXXXPPPPPPPPPXXXXXXXXXXX	MEIY(1)RPHK	MEIY(48.04)RPHK	4	3	13637000	16440000	0	0	0	0	0	89859000	0	0	30041000	27305000	23282000	20062000	28573000	18012	54;55	55
Q13561	86	Q13561	Q13561	Dynactin subunit 2	DCTN2	>sp|Q13561|DCTN2_HUMAN Dynactin subunit 2 OS=Homo sapiens GN=DCTN2 PE=1 SV=4	1	1	0.999999	1	1	0.999993	1	0.999999	1	0.99998	0.999999	1	0.999999	1	1	1	1	Y	DRIGKTKRTGYESGEYEMLGEGLGVKETPQQ	X;X;X;X;X;X;X;X;Phospho (STY);X;X;X;X;X;X;Phospho (STY);X;Oxidation (M);X;X;X;X;X;X;X;X;X;X;X;X;X	XXXXXXXPPPPPPPPPPPPPPPPPPPXXXXX	TGYESGEY(1)EMLGEGLGVK	T(-154.34)GY(-152.02)ES(-92.15)GEY(92.15)EMLGEGLGVK	8	2	118410000	183780000	174000000	135170000	130120000	212470000	303110000	181590000	177150000	253920000	247010000	225710000	60122000	114840000	263200000	18024	86	86
Q13561	6	Q13561	Q13561	Dynactin subunit 2	DCTN2	>sp|Q13561|DCTN2_HUMAN Dynactin subunit 2 OS=Homo sapiens GN=DCTN2 PE=1 SV=4	1	1	1	1	1	1	1	1	1	1	1	1	1	1	1	1	1	Y	__________MADPKYADLPGIARNEPDVYE	X;X;X;X;X;X;X;X;X;X;X;X;X;X;X;Phospho (STY);X;X;X;X;X;X;X;X;X;X;X;X;X;X;X	XXXXXXXXXXXXXXXPPPPPPPPPXXXXXXX	Y(1)ADLPGIAR	Y(85.67)ADLPGIAR	1	2	921790000	1022200000	971310000	535670000	509740000	456500000	207400000	198360000	173330000	554090000	757480000	507320000	358270000	469350000	495790000	18027	6	6
Q13573	98	Q13573	Q13573	SNW domain-containing protein 1	SNW1	>sp|Q13573|SNW1_HUMAN SNW domain-containing protein 1 OS=Homo sapiens GN=SNW1 PE=1 SV=1	1	1	1	1		1							1	1	1	1	1	Y	SNALAIQVDSEGKIKYDAIARQGQSKDKVIY	X;X;X;X;X;X;X;X;X;X;X;X;X;X;X;Phospho (STY);X;X;X;X;X;X;X;X;X;X;X;X;X;X;Phospho (STY)	XXXXXXXXXXXXXPPPPPPPPXXXXXXXXXX	IKY(1)DAIAR	IKY(52.94)DAIAR	3	3	28544000	0	0	0	27549000	0	0	0	0	0	0	0	80869000	21193000	24231000	18034	98	98
Q13573	292	Q13573	Q13573	SNW domain-containing protein 1	SNW1	>sp|Q13573|SNW1_HUMAN SNW domain-containing protein 1 OS=Homo sapiens GN=SNW1 PE=1 SV=1	1	1	1	1	1	1	1	1	1	1	1	1	1	1	1	1	1	Y	TVHINENFAKLAEALYIADRKAREAVEMRAQ	X;X;X;X;X;X;X;X;X;X;X;X;X;X;X;Phospho (STY);X;X;X;X;X;X;X;X;X;X;X;X;X;X;X	XXXXXXXXXXPPPPPPPPPPPXXXXXXXXXX	LAEALY(1)IADRK	LAEALY(137.01)IADRK	6	2	11587000	15049000	39363000	15620000	13703000	17117000	73984000	76404000	118780000	38887000	31433000	0	31241000	56243000	58429000	18035	292	292
Q13573	176	Q13573	Q13573	SNW domain-containing protein 1	SNW1	>sp|Q13573|SNW1_HUMAN SNW domain-containing protein 1 OS=Homo sapiens GN=SNW1 PE=1 SV=1	1	1	1	1				1	1	1	1	1	1	1	1	1	1	Y	AAMPVRAADKLAPAQYIRYTPSQQGVAFNSG	X;X;X;X;X;X;X;X;X;X;X;X;X;X;X;Phospho (STY);X;X;Phospho (STY);X;X;X;X;X;X;X;X;X;X;X;X	XXXXXXXXXXPPPPPPPPXXXXXXXXXXXXX	LAPAQY(1)IR	LAPAQY(86.79)IR	6	2	388300000	287730000	312990000	0	0	0	299220000	143070000	251140000	403920000	361750000	345300000	200610000	273790000	290340000	18036	176	176
Q13813	1517	Q13813	Q13813	Spectrin alpha chain, non-erythrocytic 1	SPTAN1	>sp|Q13813|SPTN1_HUMAN Spectrin alpha chain, non-erythrocytic 1 OS=Homo sapiens GN=SPTAN1 PE=1 SV=3	1	1	1	1										1			1	Y	AALQAFADQLIAAGHYAKGDISSRRNEVLDR	X;X;X;X;X;X;X;X;X;X;X;X;X;X;X;Phospho (STY);X;X;X;X;X;X;X;X;X;X;X;X;X;X;X	PPPPPPPPPPPPPPPPPPXXXXXXXXXXXXX	IAALQAFADQLIAAGHY(1)AK	IAALQAFADQLIAAGHY(120.82)AK	17	3	3271700	2789900	3028400	0	0	0	0	0	0	0	0	0	5294800	0	0	18115	1517	1517
Q13813	1176	Q13813	Q13813	Spectrin alpha chain, non-erythrocytic 1	SPTAN1	>sp|Q13813|SPTN1_HUMAN Spectrin alpha chain, non-erythrocytic 1 OS=Homo sapiens GN=SPTAN1 PE=1 SV=3	1	1						1	1	0.999981	1	1	1	1	1	1	1	Y	GLMAEEVQAVQQQEVYGMMPRDETDSKTASP	X;X;X;X;X;X;X;X;X;X;X;X;X;X;X;Phospho (STY);X;X;X;X;X;X;X;X;X;X;X;X;X;X;X	PPPPPPPPPPPPPPPPPPPPPXXXXXXXXXX	VAEDLESEGLMAEEVQAVQQQEVY(1)GMMPR	VAEDLES(-79.36)EGLMAEEVQAVQQQEVY(79.36)GMMPR	24	3	5327700	0	0	0	0	0	52972000	49829000	17612000	30637000	76003000	58534000	10382000	23955000	35467000	18123	1176	1176
Q13813	766	Q13813	Q13813	Spectrin alpha chain, non-erythrocytic 1	SPTAN1	>sp|Q13813|SPTN1_HUMAN Spectrin alpha chain, non-erythrocytic 1 OS=Homo sapiens GN=SPTAN1 PE=1 SV=3	1	1	1	1	1	1	1	1	1	1	1	1	1	1	1	1	1	Y	DAENIKKKQEALVARYEALKEPMVARKQKLA	X;X;X;X;X;X;X;X;X;X;X;X;X;X;X;Phospho (STY);X;X;X;X;X;X;X;X;X;X;X;X;X;X;X	XXXXXXXXXXXXXXXPPPPPPPPPPPXXXXX	Y(1)EALKEPMVAR	Y(123.67)EALKEPMVAR	1	2	13085000	16118000	17092000	27286000	27888000	25615000	0	0	46000000	44956000	0	33809000	25321000	27334000	26866000	18124	766	766
Q13823	198	Q13823	Q13823	Nucleolar GTP-binding protein 2	GNL2	>sp|Q13823|NOG2_HUMAN Nucleolar GTP-binding protein 2 OS=Homo sapiens GN=GNL2 PE=1 SV=1	1	1	1	1	1	1	1	1	1	1	1		1	1	1	1	1	Y	VTEDTGVRNEAQEEIYKKGQSKRIWGELYKV	X;X;X;X;X;X;X;X;X;X;X;X;X;X;X;Phospho (STY);X;X;X;X;X;X;X;X;X;X;X;X;Phospho (STY);X;X	XXXXXXXXPPPPPPPPPPXXXXXXXXXXXXX	NEAQEEIY(1)KK	NEAQEEIY(157.28)KK	8	2	121140000	99464000	0	23943000	36023000	29986000	273700000	0	307680000	315300000	0	231980000	92909000	212060000	236830000	18129	198	198
Q13895	49	Q13895	Q13895	Bystin	BYSL	>sp|Q13895|BYST_HUMAN Bystin OS=Homo sapiens GN=BYSL PE=1 SV=3	1	1	1					0.99999	0.999996	0.999986	1	0.999995	0.999992	1	1	1	1	Y	REKRRGRGTGEAEEEYVGPRLSRRILQQARQ	X;X;X;X;X;X;X;X;X;X;X;X;X;X;X;Phospho (STY);X;X;X;X;X;X;X;X;X;X;X;X;X;X;X	XXXXXPPPPPPPPPPPPPPPXXXXXXXXXXX	GTGEAEEEY(1)VGPR	GT(-76.92)GEAEEEY(76.92)VGPR	9	2	137540000	144610000	0	0	0	0	734980000	659320000	464570000	847450000	710750000	828250000	0	0	0	18142	49	49
Q13951	85	Q13951	Q13951	Core-binding factor subunit beta	CBFB	>sp|Q13951|PEBB_HUMAN Core-binding factor subunit beta OS=Homo sapiens GN=CBFB PE=1 SV=2	1	1			1	1	1	0.998628		1	1	1	1	1	1	1	1	Y	PASWQGEQRQTPSREYVDLEREAGKVYLKAP	X;X;X;X;X;X;X;X;X;X;X;X;X;X;X;Phospho (STY);X;X;X;X;X;X;X;X;X;X;X;X;X;X;X	XXXXXXXXXPPPPPPPPPPPPXXXXXXXXXX	EY(1)VDLER	EY(125.01)VDLER	2	2	26104000	0	0	26248000	33237000	23372000	0	0	156020000	89705000	21468000	81390000	42825000	59908000	74198000	18145	85	85
Q14137	371	Q14137	Q14137	Ribosome biogenesis protein BOP1	BOP1	>sp|Q14137|BOP1_HUMAN Ribosome biogenesis protein BOP1 OS=Homo sapiens GN=BOP1 PE=1 SV=2	1	1						1	1	1	1	1	1				1	Y	YGRFIQERFERCLDLYLCPRQRKMRVNVDPE	X;X;X;X;X;X;X;X;X;X;X;X;X;X;X;Phospho (STY);X;X;X;X;X;X;X;X;X;X;X;X;X;X;X	XXXXXXXXXXXPPPPPPPPPXXXXXXXXXXX	CLDLY(1)LCPR	CLDLY(151.97)LCPR	5	2	6556600	0	0	0	0	0	15093000	22412000	30780000	6200200	7812600	6689900	0	0	0	18177	371	371
Q14151	776	Q14151	Q14151	Scaffold attachment factor B2	SAFB2	>sp|Q14151|SAFB2_HUMAN Scaffold attachment factor B2 OS=Homo sapiens GN=SAFB2 PE=1 SV=1	1	1	1	1		1	1	1	1	1	1	1	1		1	1	1	Y	PDHRFHDFDHRDRGQYQDHAIDRREGSRPMM	X;X;X;X;X;X;X;X;X;X;X;X;X;X;X;Phospho (STY);X;X;X;X;X;X;X;X;X;X;X;X;X;X;X	XXXXXXXXXXXPPPPPPPPPPPPPXXXXXXX	GQY(1)QDHAIDRR	GQY(44.21)QDHAIDRR	3	2	47229000	36484000	31292000	0	47558000	0	48321000	0	0	102790000	0	0	0	30029000	32384000	18199	776	776
Q14152	844	Q14152	Q14152	Eukaryotic translation initiation factor 3 subunit A	EIF3A	>sp|Q14152|EIF3A_HUMAN Eukaryotic translation initiation factor 3 subunit A OS=Homo sapiens GN=EIF3A PE=1 SV=1	1	1	1		1	1	1	1	1	1	1	1	1	1	1	1	1	Y	RERAERAKREEELREYQERVKKLEEVERKKR	X;X;X;X;X;X;X;X;X;X;X;X;X;X;X;Phospho (STY);X;X;X;X;X;X;X;X;X;X;X;X;X;X;X	XXXXXXXXPPPPPPPPPPPXXXXXXXXXXXX	REEELREY(1)QER	REEELREY(85.81)QER	8	3	25465000	34568000	0	0	89456000	61324000	189800000	0	352570000	331950000	308480000	319050000	0	202180000	379830000	18203	844	844
Q14152	32	Q14152	Q14152	Eukaryotic translation initiation factor 3 subunit A	EIF3A	>sp|Q14152|EIF3A_HUMAN Eukaryotic translation initiation factor 3 subunit A OS=Homo sapiens GN=EIF3A PE=1 SV=1	1	1	1	1	1	1	1	1	1	1	1	1	1	1	1	1	1	Y	EFLEVGKKQPALDVLYDVMKSKKHRTWQKIH	X;X;X;X;X;X;X;X;X;X;X;X;X;X;X;Phospho (STY);X;X;Oxidation (M);X;X;X;X;X;X;X;X;X;X;X;X	XXXXXXXPPPPPPPPPPPPPXXXXXXXXXXX	QPALDVLY(1)DVMK	QPALDVLY(64.94)DVMK	8	2	16432000	23473000	26292000	19856000	13420000	19949000	75839000	77259000	39271000	75615000	64732000	70204000	33848000	65897000	53023000	18209	32	32
Q14166	452	Q14166	Q14166	Tubulin--tyrosine ligase-like protein 12	TTLL12	>sp|Q14166|TTL12_HUMAN Tubulin--tyrosine ligase-like protein 12 OS=Homo sapiens GN=TTLL12 PE=1 SV=2	1	1	1	1				0.999999	1	1	1	1	0.999999	0.999998	0.999999	0.999999	1	Y	SIIRHRESTPKVVSKYIESPVLFLREDVGKV	X;X;X;X;X;X;X;X;X;X;X;X;X;X;X;Phospho (STY);X;X;X;X;X;X;X;X;X;X;X;X;X;X;X	XXXXXXXXXXXXXXXPPPPPPPPPPXXXXXX	Y(1)IESPVLFLR	Y(92.98)IES(-92.98)PVLFLR	1	2	0	6076700	0	0	0	0	7105900	7847700	2743100	4388800	6304400	6410300	1437900	4805600	7140700	18233	452	452
Q14209;O00716	130;179	Q14209	Q14209	Transcription factor E2F2;Transcription factor E2F3	E2F2;E2F3	>sp|Q14209|E2F2_HUMAN Transcription factor E2F2 OS=Homo sapiens GN=E2F2 PE=1 SV=1;>sp|O00716|E2F3_HUMAN Transcription factor E2F3 OS=Homo sapiens GN=E2F3 PE=1 SV=1	1	1	0.999995	0.999979	0.999997	1	0.999914	0.999999	0.855631	1							1	Y	LPSPKTPKSPGEKTRYDTSLGLLTKKFIYLL	X;X;X;X;X;X;X;X;X;X;X;X;X;X;X;Phospho (STY);X;X;X;X;X;X;X;X;X;X;X;X;X;X;X	XXXXXXXXXXXXXPPPPPPPPPPPPXXXXXX	Y(1)DTSLGLLTK	Y(64.94)DT(-64.94)S(-83.73)LGLLT(-104.29)K	1	2	10100000	13092000	12037000	17651000	16206000	14087000	3908300	0	5706300	0	0	0	0	0	0	11918	130	130
Q14244	190	Q14244	Q14244	Ensconsin	MAP7	>sp|Q14244|MAP7_HUMAN Ensconsin OS=Homo sapiens GN=MAP7 PE=1 SV=1	1	1	1	1				1	0.999993	1	1						1	Y	ADPDRRSVSTMNLSKYVDPVISKRLSSSSAT	X;X;X;X;X;X;X;X;Phospho (STY);X;X;X;X;X;X;Phospho (STY);X;X;X;X;X;X;X;X;X;Phospho (STY);Phospho (STY);Phospho (STY);X;X;X	XXXXXXXXXXXXXXXPPPPPPPPXXXXXXXX	Y(1)VDPVISK	Y(78.53)VDPVIS(-78.53)K	1	2	57322000	51350000	55732000	0	0	0	58298000	68512000	74154000	72816000	0	0	0	0	0	18310	190	190
Q14257	54	Q14257	Q14257	Reticulocalbin-2	RCN2	>sp|Q14257|RCN2_HUMAN Reticulocalbin-2 OS=Homo sapiens GN=RCN2 PE=1 SV=1	1	1		1	1	1	1	1	1	1	1	1	1		1	1	1	Y	YDREALLGVQEDVDEYVKLGHEEQQKRLQAI	X;X;X;X;X;X;X;X;X;X;X;X;X;X;X;Phospho (STY);X;X;X;X;X;X;X;X;X;X;X;X;X;X;X	XXXPPPPPPPPPPPPPPPXXXXXXXXXXXXX	EALLGVQEDVDEY(1)VK	EALLGVQEDVDEY(125.73)VK	13	2	22252000	0	8332300	26149000	40590000	31983000	75077000	94884000	46964000	46060000	55894000	59534000	0	42044000	56392000	18323	54	54
Q14318	232	Q14318	Q14318	Peptidyl-prolyl cis-trans isomerase FKBP8	FKBP8	>sp|Q14318|FKBP8_HUMAN Peptidyl-prolyl cis-trans isomerase FKBP8 OS=Homo sapiens GN=FKBP8 PE=1 SV=2	1	1	1	1				1		1	1	1	1				1	Y	RVALANRKRECGNAHYQRADFVLAANSYDLA	X;X;X;X;X;X;X;X;X;X;X;X;X;X;X;Phospho (STY);X;X;X;X;X;X;X;X;X;X;X;X;X;X;X	XXXXXXXXPPPPPPPPPPXXXXXXXXXXXXX	RECGNAHY(1)QR	RECGNAHY(91.31)QR	8	3	7969200	10518000	11876000	0	0	0	25469000	0	23160000	45021000	38709000	0	0	0	0	18335	232	232
Q14554	364	Q14554	Q14554	Protein disulfide-isomerase A5	PDIA5	>sp|Q14554|PDIA5_HUMAN Protein disulfide-isomerase A5 OS=Homo sapiens GN=PDIA5 PE=1 SV=1	1	1	1	1	1	1	1	1		1	1	1	1	1	1	1	1	Y	ISEFPTLKYFKNGEKYAVPVLRTKKKFLEWM	X;X;X;X;X;X;X;X;X;X;X;X;X;X;X;Phospho (STY);X;X;X;X;X;X;X;X;X;X;X;X;X;X;X	XXXXXXXXXXXXXXXPPPPPPPXXXXXXXXX	Y(1)AVPVLR	Y(43)AVPVLR	1	2	58899000	53896000	66093000	10688000	10494000	7803800	21595000	0	28998000	16712000	23451000	12892000	5543300	7149700	8761100	18374	364	364
Q14562	1205	Q14562	Q14562	ATP-dependent RNA helicase DHX8	DHX8	>sp|Q14562|DHX8_HUMAN ATP-dependent RNA helicase DHX8 OS=Homo sapiens GN=DHX8 PE=1 SV=1	1	1	1	1	1		1	1	1	1	1		1				1;2	Y	SKQKKQQRLEPLYNRYEEPNAWRISRAFRRR	X;X;X;X;X;X;X;X;X;X;X;X;Phospho (STY);X;X;Phospho (STY);X;X;X;X;X;X;X;X;X;X;X;X;X;X;X	XXXXXXXXPPPPPPPPPPPPPPPXXXXXXXX	Y(1)EEPNAWR	Y(144.38)EEPNAWR	1	2	28668000	24688000	31608000	7361300	0	10277000	12971000	10238000	14643000	34246000	0	25732000	0	0	0	18378	1205	1205
Q14566	111	Q14566	Q14566	DNA replication licensing factor MCM6	MCM6	>sp|Q14566|MCM6_HUMAN DNA replication licensing factor MCM6 OS=Homo sapiens GN=MCM6 PE=1 SV=1	1	1	1	1	1	1	1	1	1	1	1	1	1	1	1	1	1	Y	TFVKDRKEIPLAKDFYVAFQDLPTRHKIREL	X;X;X;X;X;X;X;X;X;X;X;X;X;X;X;Phospho (STY);X;X;X;X;X;X;X;X;X;X;X;X;X;X;X	XXXXXXXXXXXXXPPPPPPPPPPPPXXXXXX	DFY(1)VAFQDLPTR	DFY(153.46)VAFQDLPT(-153.46)R	3	2	16430000	43149000	58863000	66655000	120760000	65109000	162740000	184740000	28768000	97027000	120190000	125760000	26711000	154070000	193520000	18380	111	111
Q14566	46	Q14566	Q14566	DNA replication licensing factor MCM6	MCM6	>sp|Q14566|MCM6_HUMAN DNA replication licensing factor MCM6 OS=Homo sapiens GN=MCM6 PE=1 SV=1	1	1	1	1	1		1	1	1	1	1	1	1	1	1	1	1	Y	LDFLEEFQSSDGEIKYLQLAEELIRPERNTL	X;X;X;X;X;X;X;X;X;X;X;X;X;X;X;Phospho (STY);X;X;X;X;X;X;X;X;X;X;X;X;X;X;X	XXXXXXXXXXXXXXXPPPPPPPPPPPPPXXX	Y(1)LQLAEELIRPER	Y(123.95)LQLAEELIRPER	1	3	0	0	22443000	43696000	0	8917300	8928400	5293200	6694100	6376800	7051300	3677900	3514500	10260000	9015000	18387	46	46
Q14651	599	Q14651	Q14651	Plastin-1	PLS1	>sp|Q14651|PLSI_HUMAN Plastin-1 OS=Homo sapiens GN=PLS1 PE=1 SV=2	1	1	1						1	1	1	1	1				1	Y	AKYAISVARKIGARIYALPDDLVEVKPKMVM	X;X;Phospho (STY);X;X;X;X;X;X;X;X;X;X;X;X;Phospho (STY);X;X;X;X;X;X;X;X;X;X;X;X;X;X;X	XXXXXXXXXXXXXXPPPPPPPPPPPPPPXXX	IY(1)ALPDDLVEVKPK	IY(43.3)ALPDDLVEVKPK	2	3	0	36190000	0	0	0	0	0	12590000	9597700	3961200	4625700	5878100	0	0	0	18394	599	599
Q14690	1861	Q14690	Q14690	Protein RRP5 homolog	PDCD11	>sp|Q14690|RRP5_HUMAN Protein RRP5 homolog OS=Homo sapiens GN=PDCD11 PE=1 SV=3	1	1	1	1	1	1	1				1	1		1	1	1	1	Y	GTEKDVQAVKAKALEYVEAKSSVLED_____	X;X;X;X;X;X;X;X;X;X;X;X;X;X;X;Phospho (STY);X;X;X;X;X;X;X;X;X;X;X;X;X;X;X	XXXXXXXXXXXXPPPPPPPPXXXXXXXXXXX	ALEY(1)VEAK	ALEY(64.42)VEAK	4	2	29511000	30239000	29666000	29296000	26850000	17400000	0	0	0	167580000	198030000	0	50056000	64145000	65931000	18429	1861	1861
Q14697	563	Q14697	Q14697	Neutral alpha-glucosidase AB	GANAB	>sp|Q14697|GANAB_HUMAN Neutral alpha-glucosidase AB OS=Homo sapiens GN=GANAB PE=1 SV=3	1	1	1	1	1	1	1	1	1	1	1	1	1	1	1	1	1	Y	VFNGPEVTMLKDAQHYGGWEHRDVHNIYGLY	X;X;X;X;X;X;X;X;X;X;X;X;X;X;X;Phospho (STY);X;X;X;X;X;X;X;X;X;X;X;Phospho (STY);X;X;Phospho (STY)	XXXXXXXXXXXPPPPPPPPPPPXXXXXXXXX	DAQHY(1)GGWEHR	DAQHY(158.86)GGWEHR	5	2	26533000	61187000	37352000	51502000	67418000	57883000	429580000	493380000	262760000	708560000	401970000	427290000	416830000	468100000	611900000	18462	563	563
Q14697	489	Q14697	Q14697	Neutral alpha-glucosidase AB	GANAB	>sp|Q14697|GANAB_HUMAN Neutral alpha-glucosidase AB OS=Homo sapiens GN=GANAB PE=1 SV=3	1	1	1		1	1	1	1	1	1	1	1	1	1	1	1	1	Y	DSGYRVHEELRNLGLYVKTRDGSDYEGWCWP	X;X;X;Phospho (STY);X;X;X;X;X;X;X;X;X;X;X;Phospho (STY);X;X;X;X;X;X;X;X;Phospho (STY);X;X;X;X;X;X	XXXXXXXXXXXPPPPPPPXXXXXXXXXXXXX	NLGLY(1)VK	NLGLY(55.5)VK	5	2	15751000	9273700	0	31885000	36110000	29598000	98025000	169530000	201050000	24698000	23491000	18608000	68299000	62559000	91465000	18468	489	489
Q14697	113	Q14697	Q14697	Neutral alpha-glucosidase AB	GANAB	>sp|Q14697|GANAB_HUMAN Neutral alpha-glucosidase AB OS=Homo sapiens GN=GANAB PE=1 SV=3	1	1	1	1	1	1	1	1	1	1	1	1	1	1	1	1	1	Y	MTRFRIDELEPRRPRYRVPDVLVADPPIARL	X;X;X;X;X;X;X;X;X;X;X;X;X;X;X;Phospho (STY);X;X;X;X;X;X;X;X;X;X;X;X;X;X;X	XXXXXXXXXXXXXXXPPPPPPPPPPPPPPPX	Y(1)RVPDVLVADPPIAR	Y(120.32)RVPDVLVADPPIAR	1	2	90196000	90430000	117170000	38884000	16958000	39336000	37849000	37787000	41055000	16425000	28817000	26985000	5316000	25822000	0	18477	113	113
Q14839	1758	Q14839	Q14839	Chromodomain-helicase-DNA-binding protein 4	CHD4	>sp|Q14839|CHD4_HUMAN Chromodomain-helicase-DNA-binding protein 4 OS=Homo sapiens GN=CHD4 PE=1 SV=2	1	1		1	1	1	1	1	1	1	1	1	1	1	1	1	1	Y	NHGYARWQDIQNDPRYAILNEPFKGEMNRGN	X;X;X;X;X;X;X;X;X;X;X;X;X;X;X;Phospho (STY);X;X;X;X;X;X;X;X;X;X;X;X;X;X;X	XXXXXXXXXXXXXXXPPPPPPPPPPPPPPXX	Y(1)AILNEPFKGEMNR	Y(105.19)AILNEPFKGEMNR	1	3	7112200	0	6802800	35444000	48989000	45870000	19681000	20415000	38641000	32856000	20244000	20592000	10515000	18404000	22681000	18508	1758	1758
Q14966	923	Q14966	Q14966	Zinc finger protein 638	ZNF638	>sp|Q14966|ZN638_HUMAN Zinc finger protein 638 OS=Homo sapiens GN=ZNF638 PE=1 SV=2	1	1	1	0.999907				0.999866	0.999646	0.999925	0.999898	0.999887	0.999971	0.999999	0.999818	1	1	Y	LVSNLPNKGYSVEEVYDLAKPFGGLKDILIL	X;X;X;X;X;X;X;X;X;X;X;X;X;X;X;Phospho (STY);X;X;X;X;X;X;X;X;X;X;X;X;X;X;X	XXXXXXXXPPPPPPPPPPPPPPPPPPXXXXX	GYSVEEVY(1)DLAKPFGGLK	GY(-101.78)S(-87.94)VEEVY(87.94)DLAKPFGGLK	8	3	3371500	4627800	5014400	0	0	0	5915400	12216000	3427200	3136300	3367300	5483600	8360600	9975100	12372000	18515	923	923
Q14974	529	Q14974	Q14974	Importin subunit beta-1	KPNB1	>sp|Q14974|IMB1_HUMAN Importin subunit beta-1 OS=Homo sapiens GN=KPNB1 PE=1 SV=2	1	1	0.999996	1	1	1	0.999976	0.999976	1	0.999997	0.999996	0.999999	1	1	1	1	1	Y	TDRPDGHQNNLRSSAYESLMEIVKNSAKDCY	X;X;X;X;X;X;X;X;X;X;X;X;X;X;X;Phospho (STY);X;X;X;Oxidation (M);X;X;X;X;X;X;X;X;X;X;X	XXXXXXXXXXXXPPPPPPPPPPPPXXXXXXX	SSAY(1)ESLMEIVK	S(-97.42)S(-82.72)AY(75.11)ES(-75.11)LMEIVK	4	2	18505000	34523000	8380000	11062000	79231000	40165000	178020000	267120000	96012000	166360000	357710000	182600000	54171000	105450000	125920000	18524	529	529
Q15003	177	Q15003	Q15003	Condensin complex subunit 2	NCAPH	>sp|Q15003|CND2_HUMAN Condensin complex subunit 2 OS=Homo sapiens GN=NCAPH PE=1 SV=3	1	1	1					1	1		1			1	1	1	1	Y	TKIYAVRVDAVHADVYRVLGGLGKDAPSLEE	X;X;X;X;X;X;X;X;X;X;X;X;X;X;X;Phospho (STY);X;X;X;X;X;X;X;X;X;X;X;X;X;X;X	XXXXXXXPPPPPPPPPPXXXXXXXXXXXXXX	VDAVHADVY(1)R	VDAVHADVY(119.27)R	9	2	0	76904000	0	0	0	0	367790000	409560000	0	351180000	0	0	71573000	104320000	132770000	18552	177	177
Q15019	211	Q15019	Q15019	Septin-2	2-Sep	>sp|Q15019|SEPT2_HUMAN Septin-2 OS=Homo sapiens GN=SEPT2 PE=1 SV=1	1	1	1	1	1	1	1	1	1	1	1	1	1	1	1	1	1;2	Y	KKRILDEIEEHNIKIYHLPDAESDEDEDFKE	X;X;X;X;X;X;X;X;X;X;X;X;X;X;X;Phospho (STY);X;X;X;X;X;X;Phospho (STY);X;X;X;X;X;X;X;X	XXXXXXXXXXXXXXPPPPPPPPPPPPPPPPP	IY(1)HLPDAESDEDEDFKEQTR	IY(123.7)HLPDAES(-123.7)DEDEDFKEQT(-190.51)R	2	3	149540000	273550000	199090000	62314000	58186000	66319000	446680000	103620000	553490000	372710000	258710000	318680000	226680000	701070000	755240000	18565	211	211
Q15021	1325	Q15021	Q15021	Condensin complex subunit 1	NCAPD2	>sp|Q15021|CND1_HUMAN Condensin complex subunit 1 OS=Homo sapiens GN=NCAPD2 PE=1 SV=3	1	1		1	1	1	1	1	1	1	1	1	1	1	1	1	1;2	Y	SQRAPSAKKPSTGSRYQPLASTASDNDFVTP	X;X;X;X;X;X;X;X;X;X;X;X;X;X;X;Phospho (STY);X;X;X;X;X;X;X;Phospho (STY);X;X;X;X;X;X;X	XXXXXXXXXXXXXXXPPPPPPPPPPPPPPPP	Y(1)QPLAS(0.006)T(0.014)AS(0.98)DNDFVT(0.001)PEPR	Y(79.27)QPLAS(-22.41)T(-18.47)AS(18.47)DNDFVT(-31.03)PEPR	1	2	20473000	0	21280000	37824000	31778000	25127000	100660000	83021000	105380000	130190000	163460000	103890000	29724000	0	53019000	18580	1325	1325
Q15293	278	Q15293	Q15293	Reticulocalbin-1	RCN1	>sp|Q15293|RCN1_HUMAN Reticulocalbin-1 OS=Homo sapiens GN=RCN1 PE=1 SV=1	1	1	1	1	1	1	1	1	1	1	1	1	1	1	1	1	1	Y	KLDKDEIRHWILPQDYDHAQAEARHLVYESD	X;X;X;X;X;X;X;X;X;X;X;X;X;X;X;Phospho (STY);X;X;X;X;X;X;X;X;X;X;X;Phospho (STY);X;X;X	XXXXXXXXPPPPPPPPPPPPPPPPXXXXXXX	HWILPQDY(1)DHAQAEAR	HWILPQDY(147.64)DHAQAEAR	8	2	43753000	44981000	62660000	36859000	37284000	31983000	151110000	113410000	292940000	229060000	236680000	134540000	92490000	92586000	128380000	18698	278	278
Q15334	61	Q15334	Q15334	Lethal(2) giant larvae protein homolog 1	LLGL1	>sp|Q15334|L2GL1_HUMAN Lethal(2) giant larvae protein homolog 1 OS=Homo sapiens GN=LLGL1 PE=1 SV=3	1	1	1	1				1	1	1		1	1				1	Y	LRIMAIGTRSGAVKIYGAPGVEFTGLHRDAA	X;X;X;X;X;X;X;X;X;X;X;X;X;X;X;Phospho (STY);X;X;X;X;X;X;X;X;X;X;X;X;X;X;X	XXXXXXXXXXXXXXPPPPPPPPPPPPPPXXX	IY(1)GAPGVEFTGLHR	IY(105.81)GAPGVEFT(-105.81)GLHR	2	3	20145000	24756000	20639000	0	0	0	6681400	8826100	11622000	0	4161900	3114600	0	0	0	18707	61	61
Q15369	18	Q15369	Q15369	Transcription elongation factor B polypeptide 1	TCEB1	>sp|Q15369|ELOC_HUMAN Transcription elongation factor B polypeptide 1 OS=Homo sapiens GN=TCEB1 PE=1 SV=1	1	1	1	1	1	1	1	1	1	1	1	1	1	1	1	1	1;2	Y	GEEKTYGGCEGPDAMYVKLISSDGHEFIVKR	X;X;X;X;Phospho (STY);Phospho (STY);X;X;X;X;X;X;X;X;X;Phospho (STY);X;X;X;X;X;X;X;X;X;X;X;X;X;X;X	XXXXPPPPPPPPPPPPPPXXXXXXXXXXXXX	T(0.621)Y(0.379)GGCEGPDAMY(1)VK	T(2.14)Y(-2.14)GGCEGPDAMY(130.48)VK	12	2	72418000	88110000	91910000	171440000	182170000	141210000	586510000	169640000	716120000	645950000	571310000	556740000	209760000	340790000	462950000	18716	18	18
Q15397	132	Q15397	Q15397	Pumilio domain-containing protein KIAA0020	KIAA0020	>sp|Q15397|K0020_HUMAN Pumilio domain-containing protein KIAA0020 OS=Homo sapiens GN=KIAA0020 PE=1 SV=3	1	1	0.999999	0.99997	1	0.999992	0.999998	0.999408	0.999996	0.999998	0.99946	0.999486	1	0.999676	0.999968	0.999999	1	Y	KKELKQSRQLSDKTNYDIVVRAKQMWEILRR	X;X;X;X;X;X;X;X;X;X;X;X;X;X;X;Phospho (STY);X;X;X;X;X;X;X;X;X;X;X;X;X;X;X	XXXXXXXXPPPPPPPPPPPPPXXXXXXXXXX	TNY(1)DIVVR	T(-70.09)NY(70.09)DIVVR	3	2	54630000	79532000	76916000	119280000	138660000	116070000	281610000	168440000	270240000	441400000	323880000	293900000	84861000	121050000	122090000	18737	132	132
Q15424	723	Q15424	Q15424	Scaffold attachment factor B1	SAFB	>sp|Q15424|SAFB1_HUMAN Scaffold attachment factor B1 OS=Homo sapiens GN=SAFB PE=1 SV=4	1	1	1	1	1	1	1	1	1	1	1	1	1	1	1	1	1	Y	PAVRRPYDLDRRDDAYWPEAKRAALDERYHS	X;X;X;X;X;X;Phospho (STY);X;X;X;X;X;X;X;X;Phospho (STY);X;X;X;X;X;X;X;X;X;X;X;X;Phospho (STY);X;Phospho (STY)	XXXXXXXXXXXPPPPPPPPPPXXXXXXXXXX	RDDAY(1)WPEAK	RDDAY(45.91)WPEAK	5	3	13196000	13518000	14815000	29759000	37963000	26905000	95086000	43414000	142210000	82926000	55971000	56968000	172210000	211570000	220440000	18749	723	723
Q15435	86	Q15435	Q15435	Protein phosphatase 1 regulatory subunit 7	PPP1R7	>sp|Q15435|PP1R7_HUMAN Protein phosphatase 1 regulatory subunit 7 OS=Homo sapiens GN=PPP1R7 PE=1 SV=1	1	1	1	1		1	1	1	1	1	1	1	1	1		1	1	Y	TINLDRDAEDVDLNHYRIGKIEGFEVLKKVK	X;X;X;X;X;X;X;X;X;X;X;X;X;X;X;Phospho (STY);X;X;X;X;X;X;X;X;X;X;X;X;X;X;X	XXXXXXPPPPPPPPPPPXXXXXXXXXXXXXX	DAEDVDLNHY(1)R	DAEDVDLNHY(97.73)R	10	3	63130000	77535000	79656000	0	41635000	36625000	80712000	132250000	126860000	108290000	95964000	97152000	0	0	185050000	18762	86	86
Q15436	678	Q15436	Q15436	Protein transport protein Sec23A	SEC23A	>sp|Q15436|SC23A_HUMAN Protein transport protein Sec23A OS=Homo sapiens GN=SEC23A PE=1 SV=2	1	1	1	1	1	1	1	1	1	0.999994	1	1	1	1	0.999996	1	1	Y	TIAQWRKSGYQDMPEYENFRHLLQAPVDDAQ	X;X;X;X;X;X;X;X;X;X;X;X;X;X;X;Phospho (STY);X;X;X;X;X;X;X;X;X;X;X;X;X;X;X	XXXXXXXPPPPPPPPPPPPPXXXXXXXXXXX	SGYQDMPEY(1)ENFR	S(-95.85)GY(-98.15)QDMPEY(95.85)ENFR	9	2	41860000	44149000	46739000	50009000	58085000	42280000	49592000	43870000	36058000	51102000	47394000	55555000	66168000	65843000	64914000	18766	678	678
Q15459	456	Q15459	Q15459	Splicing factor 3A subunit 1	SF3A1	>sp|Q15459|SF3A1_HUMAN Splicing factor 3A subunit 1 OS=Homo sapiens GN=SF3A1 PE=1 SV=1	1	1	0.998524	0.996336		0.996597		1	1	1	1	1	1	1	1	1	1;2	Y	QRDRSIREKQSDDEVYAPGLDIESSLKQLAE	X;X;X;X;X;X;X;X;X;X;Phospho (STY);X;X;X;X;Phospho (STY);X;X;X;X;X;X;X;X;X;X;X;X;X;X;X	XXXXXXXPPPPPPPPPPPPPPPPPPPPXXXX	QSDDEVY(1)APGLDIESSLK	QS(-90.41)DDEVY(88.6)APGLDIES(-88.6)S(-94.49)LK	7	2	146270000	73084000	85842000	0	35718000	0	158640000	133180000	112330000	39725000	24472000	18904000	57847000	123570000	180380000	18776	456	456
Q15654	131	Q15654	Q15654	Thyroid receptor-interacting protein 6	TRIP6	>sp|Q15654|TRIP6_HUMAN Thyroid receptor-interacting protein 6 OS=Homo sapiens GN=TRIP6 PE=1 SV=3	1	1	1	0.999989	0.999995	0.999998	1				0.99998						1	Y	RRPDRQAYEPPPPPAYRTGSLKPNPASPLPA	X;X;X;X;X;X;X;X;X;X;X;X;X;X;X;Phospho (STY);X;X;X;X;X;X;X;X;X;X;X;X;X;X;X	XXXXXPPPPPPPPPPPPXXXXXXXXXXXXXX	QAYEPPPPPAY(1)R	QAY(-83.91)EPPPPPAY(83.91)R	11	2	223800000	163130000	226530000	52263000	50227000	47396000	0	0	0	45851000	0	0	0	0	0	18818	131	131
Q15772	948	Q15772	Q15772	Striated muscle preferentially expressed protein kinase	SPEG	>sp|Q15772|SPEG_HUMAN Striated muscle preferentially expressed protein kinase OS=Homo sapiens GN=SPEG PE=1 SV=4	1	1	1														1	Y	ERGDAGFYTCKAVNEYGARQCEARLEVRAHP	X;X;X;X;X;X;X;X;X;X;X;X;X;X;X;Phospho (STY);X;X;X;X;X;X;X;X;X;X;X;X;X;X;X	XXXXXXXXXXXPPPPPPPPXXXXXXXXXXXX	AVNEY(1)GAR	AVNEY(63.67)GAR	5	2	15659000	0	0	0	0	0	0	0	0	0	0	0	0	0	0	18841	948	948
Q16134	154	Q16134	Q16134	Electron transfer flavoprotein-ubiquinone oxidoreductase, mitochondrial	ETFDH	>sp|Q16134|ETFD_HUMAN Electron transfer flavoprotein-ubiquinone oxidoreductase, mitochondrial OS=Homo sapiens GN=ETFDH PE=1 SV=2	1	1															1	Y	NTPVTEDRFGILTEKYRIPVPILPGLPMNNH	X;X;X;X;X;X;X;X;X;X;X;X;X;X;X;Phospho (STY);X;X;X;X;X;X;X;X;X;X;X;X;X;X;X	XXXXXXXXXXXXXXXPPPPPPPPPPPPPPPP	Y(1)RIPVPILPGLPMNNHGNYIVR	Y(91.39)RIPVPILPGLPMNNHGNY(-91.39)IVR	1	4	1968600	0	0	0	0	0	0	0	0	0	0	0	0	0	0	18876	154	154
Q16181	223	Q16181	Q16181	Septin-7	7-Sep	>sp|Q16181|SEPT7_HUMAN Septin-7 OS=Homo sapiens GN=SEPT7 PE=1 SV=2	1	1	1	0.999999				1	1	1	1	1	1	1	1	1	1;2	Y	KKQIMKEIQEHKIKIYEFPETDDEEENKLVK	X;X;X;X;X;X;X;X;X;X;X;X;X;X;X;Phospho (STY);X;X;X;X;Phospho (STY);X;X;X;X;X;X;X;X;X;X	XXXXXXXXXXXXPPPPPPPPPPPPPPPPPPP	IY(1)EFPETDDEEENKLVK	IY(89.03)EFPET(-89.03)DDEEENKLVK	2	3	54428000	44967000	55417000	0	0	0	122380000	124580000	166370000	81656000	74029000	89544000	187880000	297060000	413630000	18879	223	223
Q16181	30	Q16181	Q16181	Septin-7	7-Sep	>sp|Q16181|SEPT7_HUMAN Septin-7 OS=Homo sapiens GN=SEPT7 PE=1 SV=2	1	1	1	1	1	1	1	1	1	1	1	1	1	1	1	1	1;2	Y	VNSSTMVAQQKNLEGYVGFANLPNQVYRKSV	X;X;X;X;X;X;X;X;X;X;X;X;X;X;X;Phospho (STY);X;X;X;X;X;X;X;X;X;X;Phospho (STY);X;X;X;X	XXXXXXXXXXXPPPPPPPPPPPPPPPPPXXX	NLEGY(1)VGFANLPNQVY(1)R	NLEGY(151.59)VGFANLPNQVY(151.59)R	5	3	7425700	5797200	18967000	20891000	19654000	11411000	79830000	65405000	43056000	53422000	31391000	32273000	23346000	39819000	61024000	18881	30	30
Q16555	479	Q16555	Q16555	Dihydropyrimidinase-related protein 2	DPYSL2	>sp|Q16555|DPYL2_HUMAN Dihydropyrimidinase-related protein 2 OS=Homo sapiens GN=DPYSL2 PE=1 SV=1	1	1	1		1	1		1	1	1	1	1	1	1	1	1	1	Y	GSGRYIPRKPFPDFVYKRIKARSRLAELRGV	X;X;X;X;X;X;X;X;X;X;X;X;X;X;X;Phospho (STY);X;X;X;X;X;X;X;X;X;X;X;X;X;X;X	XXXXXXXXPPPPPPPPPPXXXXXXXXXXXXX	KPFPDFVY(1)KR	KPFPDFVY(51.29)KR	8	3	4557600	6552100	0	5019400	6257600	0	12819000	24112000	24723000	9125200	8444800	0	14775000	24475000	0	18921	479	479
Q16630	395	Q16630	Q16630	Cleavage and polyadenylation specificity factor subunit 6	CPSF6	>sp|Q16630|CPSF6_HUMAN Cleavage and polyadenylation specificity factor subunit 6 OS=Homo sapiens GN=CPSF6 PE=1 SV=2	1	1	1	1				1	1		1	1	1	0.862292	1	1	1;2	Y	PTDPYGRPPPYDRGDYGPPGREMDTARTPLS	X;Phospho (STY);X;X;Phospho (STY);X;X;X;X;X;X;X;X;X;X;Phospho (STY);X;X;X;X;X;X;X;X;X;X;X;Phospho (STY);X;X;X	PPPPPPPPPPPPPPPPPPPPPXXXXXXXXXX	GDY(1)GPPGR	GDY(91.32)GPPGR	3	2	45509000	49643000	35324000	0	0	0	248040000	160000000	0	306230000	205150000	287770000	72116000	187800000	186890000	18946	395	395
Q16850	439	Q16850	Q16850	Lanosterol 14-alpha demethylase	CYP51A1	>sp|Q16850|CP51A_HUMAN Lanosterol 14-alpha demethylase OS=Homo sapiens GN=CYP51A1 PE=1 SV=3	1	1	1						1		1	1	1	1	1	1	1	Y	DRYLQDNPASGEKFAYVPFGAGRHRCIGENF	X;X;X;X;X;X;X;X;X;X;X;X;X;X;X;Phospho (STY);X;X;X;X;X;X;X;X;X;X;X;X;X;X;X	XXXXXXXXXXXXXPPPPPPPPPPXXXXXXXX	FAY(1)VPFGAGR	FAY(74.17)VPFGAGR	3	2	3908800	2467100	0	0	0	0	0	6087900	0	7104200	6195400	6188600	39367000	36703000	38478000	18979	439	439
Q16891	95	Q16891	Q16891	MICOS complex subunit MIC60	IMMT	>sp|Q16891|MIC60_HUMAN MICOS complex subunit MIC60 OS=Homo sapiens GN=IMMT PE=1 SV=1	1	1	1	1				1	1	1	1	1	1	1	1	1	1	Y	PYSDKLFEMVLGPAAYNVPLPKKSIQSGPLK	X;X;X;X;X;X;X;X;X;X;X;X;X;X;X;Phospho (STY);X;X;X;X;X;X;X;X;X;X;X;X;X;X;X	XXXXXPPPPPPPPPPPPPPPPPXXXXXXXXX	LFEMVLGPAAY(1)NVPLPK	LFEMVLGPAAY(78.69)NVPLPK	11	2	12092000	5691700	0	0	0	0	9201300	13295000	5341600	4322100	5798000	0	2442100	4297800	5175800	18990	95	95
Q1KMD3	481	Q1KMD3	Q1KMD3	Heterogeneous nuclear ribonucleoprotein U-like protein 2	HNRNPUL2	>sp|Q1KMD3|HNRL2_HUMAN Heterogeneous nuclear ribonucleoprotein U-like protein 2 OS=Homo sapiens GN=HNRNPUL2 PE=1 SV=1	1	1	1	1	1	1	1	1	1	1	1	1	1	1	1	1	1	Y	TQWALKYAKENPEKRYNVLGAETVLNQMRMK	X;X;X;X;X;X;X;X;X;X;X;X;X;X;X;Phospho (STY);X;X;X;X;X;X;X;X;X;X;X;Oxidation (M);X;X;X	XXXXXXXXXXXXXXXPPPPPPPPPPPPPPXX	Y(1)NVLGAETVLNQMR	Y(142.43)NVLGAET(-142.43)VLNQMR	1	2	26641000	24728000	47449000	82593000	62191000	47785000	97922000	113130000	64438000	152570000	145170000	106020000	0	0	0	19012	481	481
Q2NKX8	381	Q2NKX8	Q2NKX8	DNA excision repair protein ERCC-6-like	ERCC6L	>sp|Q2NKX8|ERC6L_HUMAN DNA excision repair protein ERCC-6-like OS=Homo sapiens GN=ERCC6L PE=1 SV=1	1	1	1					1						1	1	1	1	Y	DLIIWIRLVPLQEEIYRKFVSLDHIKELLME	X;X;X;X;X;X;X;X;X;X;X;X;X;X;X;Phospho (STY);X;X;X;X;X;X;X;X;X;X;X;X;X;X;X	XXXXXXXPPPPPPPPPPPXXXXXXXXXXXXX	LVPLQEEIY(1)RK	LVPLQEEIY(73.63)RK	9	2	0	0	0	0	0	0	6502000	0	0	0	0	0	5103700	9437800	11698000	19028	381	381
Q2NL82	524	Q2NL82	Q2NL82	Pre-rRNA-processing protein TSR1 homolog	TSR1	>sp|Q2NL82|TSR1_HUMAN Pre-rRNA-processing protein TSR1 homolog OS=Homo sapiens GN=TSR1 PE=1 SV=1	1	1	1	1		1					1	1	1	1	1	1	1	Y	FRTSPWDPKENLPQDYARIFQFQNFTNTRKS	X;X;X;X;X;X;X;X;X;X;X;X;X;X;X;Phospho (STY);X;X;X;X;X;X;X;X;X;X;X;X;X;X;X	XXXXXXXXXPPPPPPPPPXXXXXXXXXXXXX	ENLPQDY(1)AR	ENLPQDY(95.09)AR	7	2	54433000	58604000	62971000	0	41227000	0	0	0	0	721600000	428740000	448200000	167440000	145480000	180330000	19030	524	524
Q32P41	247	Q32P41	Q32P41	tRNA (guanine(37)-N1)-methyltransferase	TRMT5	>sp|Q32P41|TRM5_HUMAN tRNA (guanine(37)-N1)-methyltransferase OS=Homo sapiens GN=TRMT5 PE=1 SV=2	1	1						1				1					1	Y	GITSAVNKINNIDNMYRNFQMEVLSGEQNMM	X;X;X;X;X;X;X;X;X;X;X;X;X;X;X;Phospho (STY);X;X;X;X;X;X;X;X;X;X;X;X;X;X;X	XXXXXXXXPPPPPPPPPXXXXXXXXXXXXXX	INNIDNMY(1)R	INNIDNMY(123.35)R	8	2	8013400	0	0	0	0	0	26516000	0	0	0	6555100	0	0	0	0	19053	247	247
Q49MG5	429	Q49MG5	Q49MG5	Microtubule-associated protein 9	MAP9	>sp|Q49MG5|MAP9_HUMAN Microtubule-associated protein 9 OS=Homo sapiens GN=MAP9 PE=1 SV=3	1	1										1					1	Y	QSIEPDRADNIRAAVYQEWLEKKNVYLHEMH	X;X;X;X;X;X;X;X;X;X;X;X;X;X;X;Phospho (STY);X;X;X;X;X;X;X;X;X;X;X;X;X;X;X	XXXXXXXXXXXXPPPPPPPPPPXXXXXXXXX	AAVY(1)QEWLEK	AAVY(76.93)QEWLEK	4	2	2741900	0	0	0	0	0	0	0	0	0	3162300	0	0	0	0	19096	429	429
Q53HL2	212	Q53HL2	Q53HL2	Borealin	CDCA8	>sp|Q53HL2|BOREA_HUMAN Borealin OS=Homo sapiens GN=CDCA8 PE=1 SV=2	1	1	1	1	0.999999	1	1	1	1	1	1	1	1	1	1	1	1	Y	FKTPGLRTPAAGERIYNISGNGSPLADSKEI	X;X;X;X;X;X;X;X;X;X;X;X;X;X;X;Phospho (STY);X;X;X;X;X;X;Phospho (STY);X;X;X;X;X;X;X;X	XXXXXXXXXXXXXXPPPPPPPPPPPPPPPXX	IY(1)NISGNGSPLADSK	IY(108.59)NIS(-108.59)GNGS(-162.26)PLADS(-177.02)K	2	2	65774000	57733000	55412000	17029000	23570000	18778000	103180000	80664000	123220000	71753000	73025000	93614000	81301000	119700000	0	19144	212	212
Q56NI9	172	Q56NI9	Q56NI9	N-acetyltransferase ESCO2	ESCO2	>sp|Q56NI9|ESCO2_HUMAN N-acetyltransferase ESCO2 OS=Homo sapiens GN=ESCO2 PE=1 SV=1	1	1						1		1	1		1				1	Y	PVSRNSRNSKQNRVIYKPIVEKENNCHSAEN	X;X;X;X;X;X;X;X;X;X;X;X;X;X;X;Phospho (STY);X;X;X;X;X;X;X;X;X;X;X;X;X;X;X	XXXXXXXXXXXXXPPPPPPPPPXXXXXXXXX	VIY(1)KPIVEK	VIY(140.45)KPIVEK	3	2	11291000	0	0	0	0	0	10342000	0	18970000	56596000	0	34566000	0	0	0	19151	172	172
Q58FF8	56	Q58FF8	Q58FF8	Putative heat shock protein HSP 90-beta 2	HSP90AB2P	>sp|Q58FF8|H90B2_HUMAN Putative heat shock protein HSP 90-beta 2 OS=Homo sapiens GN=HSP90AB2P PE=1 SV=2	1	1	1	1	1	1	1	1	1	1	1	1	0.999999	1	1	1	1	Y	WELISNASDALDKIRYESLTDPSKLDSGKEL	X;X;X;X;X;X;X;X;X;X;X;X;X;X;X;Phospho (STY);X;X;X;X;X;X;X;X;X;X;X;X;X;X;X	XXXXXXXXXXXXXPPPPPPPPPPPPPPPPXX	Y(1)ESLTDPSK	Y(78.08)ES(-78.08)LT(-109.15)DPS(-130.16)K	1	2	336500000	463360000	396670000	1050800000	781340000	837140000	2430500000	3265700000	3245900000	5064200000	3394500000	3259600000	357240000	1506200000	1221700000	19152	56	56
Q5BKX5	326	Q5BKX5	Q5BKX5	UPF0692 protein C19orf54	C19orf54	>sp|Q5BKX5|CS054_HUMAN UPF0692 protein C19orf54 OS=Homo sapiens GN=C19orf54 PE=1 SV=2	1	1	1	1				1	1	1	1	1	1		1	1	1	Y	QLTDFSPSRATDGRVYVVPVGGVRAGLCGQA	X;X;X;X;X;X;X;X;X;X;X;X;X;X;X;Phospho (STY);X;X;X;X;X;X;X;X;X;X;X;X;X;X;X	XXXXXXXXXXXXXXPPPPPPPPPPXXXXXXX	VY(1)VVPVGGVR	VY(54.98)VVPVGGVR	2	2	15130000	12561000	13993000	0	0	0	10935000	15383000	15617000	10713000	8638400	10036000	0	7759800	5320600	19154	326	326
Q5BKY9;Q8N9E0	10;10	Q5BKY9	Q5BKY9	Protein FAM133B;Protein FAM133A	FAM133B;FAM133A	>sp|Q5BKY9|F133B_HUMAN Protein FAM133B OS=Homo sapiens GN=FAM133B PE=1 SV=1;>sp|Q8N9E0|F133A_HUMAN Protein FAM133A OS=Homo sapiens GN=FAM133A PE=1 SV=1	1	1	1	1	1	1	1	1	1	1	1	1	1				1	Y	______MGKRDNRVAYMNPIAMARSRGPIQS	X;X;X;X;X;X;X;X;X;X;X;X;X;X;X;Phospho (STY);Oxidation (M);X;X;X;X;X;X;X;X;X;X;X;X;X;X	XXXXXXXXXXXXXPPPPPPPPPPPXXXXXXX	VAY(1)MNPIAMAR	VAY(41.16)MNPIAMAR	3	2	111360000	103780000	127870000	33379000	29128000	24634000	33210000	59204000	29895000	18979000	18729000	22604000	0	0	0	19155	10	10
Q5JTH9	1233	Q5JTH9	Q5JTH9	RRP12-like protein	RRP12	>sp|Q5JTH9|RRP12_HUMAN RRP12-like protein OS=Homo sapiens GN=RRP12 PE=1 SV=2	1	1	1	1	1	1	1	1	1	1	1	1	1	1	1	1	1	Y	GIHRPVAKKAMPGAEYKAKKAKGDVKKKGRP	X;X;X;X;X;X;X;X;X;X;X;X;X;X;X;Phospho (STY);X;X;X;X;X;X;X;X;X;X;X;X;X;X;X	XXXXXXXXPPPPPPPPPXXXXXXXXXXXXXX	KAMPGAEY(1)K	KAMPGAEY(104.39)K	8	2	68016000	73299000	75509000	119820000	131190000	91292000	135160000	276900000	224990000	281240000	0	136380000	115340000	150750000	169910000	19209	1233	1233
Q5JTH9	1251	Q5JTH9	Q5JTH9	RRP12-like protein	RRP12	>sp|Q5JTH9|RRP12_HUMAN RRP12-like protein OS=Homo sapiens GN=RRP12 PE=1 SV=2	1	1	1	0.999284	0.995327	0.997013	0.954776	1	1	1	1	1	1	1	1	1	1;2	Y	KKAKGDVKKKGRPDPYAYIPLNRSKLNRRKK	X;X;X;X;X;X;X;X;X;X;X;X;X;X;X;Phospho (STY);X;Phospho (STY);X;X;X;X;X;X;X;X;X;X;X;X;X	XXXXXXXXXPPPPPPPPPPPPPPXXXXXXXX	GRPDPY(1)AY(1)IPLNR	GRPDPY(115.12)AY(115.12)IPLNR	6	2	251170000	219490000	223090000	126330000	128050000	116130000	107790000	96510000	170250000	134640000	94055000	87539000	166280000	184060000	194290000	19211	1251	1251
Q5JTH9	1253	Q5JTH9	Q5JTH9	RRP12-like protein	RRP12	>sp|Q5JTH9|RRP12_HUMAN RRP12-like protein OS=Homo sapiens GN=RRP12 PE=1 SV=2	1	1	1		0.967784			1	1	1	1	1	1	1	1	1	1;2	Y	AKGDVKKKGRPDPYAYIPLNRSKLNRRKKMK	X;X;X;X;X;X;X;X;X;X;X;X;X;Phospho (STY);X;Phospho (STY);X;X;X;X;X;X;X;X;X;X;X;X;X;X;X	XXXXXXXXPPPPPPPPPPPPPXXXXXXXXXX	GRPDPY(1)AY(1)IPLNR	GRPDPY(115.12)AY(115.12)IPLNR	8	2	19080000	16962000	0	5383800	0	0	71590000	54125000	133520000	65415000	50820000	46572000	94501000	89824000	127840000	19212	1253	1253
Q5QJE6	687	Q5QJE6	Q5QJE6	Deoxynucleotidyltransferase terminal-interacting protein 2	DNTTIP2	>sp|Q5QJE6|TDIF2_HUMAN Deoxynucleotidyltransferase terminal-interacting protein 2 OS=Homo sapiens GN=DNTTIP2 PE=1 SV=2	1	1	1	1	1	1	0.999999	1	1	1	1	1	1	1	1	1	1;2	Y	PKRFYKKNDRDGFPKYFQIGTIVDNPADFYH	X;X;X;X;X;X;X;X;X;X;X;X;X;X;X;Phospho (STY);X;X;X;X;X;X;X;X;X;X;X;X;X;Phospho (STY);X	XXXXXXXXXXXXXXXPPPPPPPPPPPPPPPP	Y(1)FQIGTIVDNPADFY(0.866)HS(0.134)R	Y(82.38)FQIGT(-82.38)IVDNPADFY(8.1)HS(-8.1)R	1	2	43183000	111960000	57138000	8323900	53332000	8659900	48221000	62741000	29628000	49136000	71298000	56228000	23629000	69267000	81504000	19235	687	687
Q5SW79	532	Q5SW79	Q5SW79	Centrosomal protein of 170 kDa	CEP170	>sp|Q5SW79|CE170_HUMAN Centrosomal protein of 170 kDa OS=Homo sapiens GN=CEP170 PE=1 SV=1	1	1	1														1	Y	RKMIDKVFGVDDNQDYNRPVINEKHKDLIKD	X;X;X;X;X;X;X;X;X;X;X;X;X;X;X;Phospho (STY);X;X;X;X;X;X;X;X;X;X;X;X;X;X;X	XXXXXXPPPPPPPPPPPPPPPPPPXXXXXXX	VFGVDDNQDY(1)NRPVINEK	VFGVDDNQDY(89.36)NRPVINEK	10	3	38169000	29412000	0	0	0	0	0	0	0	0	0	0	0	0	0	19257	532	532
Q5T4S7	5135	Q5T4S7	Q5T4S7	E3 ubiquitin-protein ligase UBR4	UBR4	>sp|Q5T4S7|UBR4_HUMAN E3 ubiquitin-protein ligase UBR4 OS=Homo sapiens GN=UBR4 PE=1 SV=1	1	1	1	1	1	1	1	1	1	1	1	1	1	1	1	1	1	Y	SCSLAEYIRHNDMPIYEAADKALKTFQEEFM	X;X;X;X;X;X;X;X;X;X;X;X;Oxidation (M);X;X;Phospho (STY);X;X;X;X;X;X;X;X;X;X;X;X;X;X;X	XXXXXXXXXPPPPPPPPPPPPXXXXXXXXXX	HNDMPIY(1)EAADK	HNDMPIY(81.19)EAADK	7	2	29253000	37712000	37611000	16007000	21359000	14602000	102210000	30278000	77550000	97008000	83428000	81719000	41338000	74437000	72073000	19284	5135	5135
Q5TBB1	211	Q5TBB1	Q5TBB1	Ribonuclease H2 subunit B	RNASEH2B	>sp|Q5TBB1|RNH2B_HUMAN Ribonuclease H2 subunit B OS=Homo sapiens GN=RNASEH2B PE=1 SV=1	1	1	0.999998	0.999995		0.999992	0.99879	1	1	1		0.99999	1	0.999999	1	1	1	Y	SGDQASTDKEEDYIRYAHGLISDYIPKELSD	X;X;X;X;X;X;Phospho (STY);X;X;X;X;X;Phospho (STY);X;X;Phospho (STY);X;X;X;X;X;X;X;X;X;X;X;X;X;X;X	XXXXXXXXXXXXXXXPPPPPPPPPPPPXXXX	Y(1)AHGLISDYIPK	Y(83.53)AHGLIS(-83.53)DY(-105.55)IPK	1	2	12932000	15768000	17396000	0	0	0	16838000	0	33776000	0	6592300	8609600	9361200	16684000	18670000	19314	211	211
Q5TEU4	84	Q5TEU4	Q5TEU4	NADH dehydrogenase [ubiquinone] 1 alpha subcomplex assembly factor 5	NDUFAF5	>sp|Q5TEU4|NDUF5_HUMAN NADH dehydrogenase [ubiquinone] 1 alpha subcomplex assembly factor 5 OS=Homo sapiens GN=NDUFAF5 PE=1 SV=1	1	1						1	1	1				1	1	1	1	Y	DYLKEEVGSRIADRVYDIPRNFPLALDLGCG	X;X;X;X;X;X;X;X;X;X;X;X;X;X;X;Phospho (STY);X;X;X;X;X;X;X;X;X;X;X;X;X;X;X	XXXXXXXXXXPPPPPPPPPPXXXXXXXXXXX	IADRVY(1)DIPR	IADRVY(83.87)DIPR	6	3	16348000	0	0	0	0	0	0	12964000	22259000	0	0	0	19331000	29682000	24267000	19323	84	84
Q5UIP0	2211	Q5UIP0	Q5UIP0	Telomere-associated protein RIF1	RIF1	>sp|Q5UIP0|RIF1_HUMAN Telomere-associated protein RIF1 OS=Homo sapiens GN=RIF1 PE=1 SV=2	1	1	0.999983	0.999391	1	1	1	1	1	0.999938	1	1	1	0.999988	1	1	1;2	Y	SPVNKVRRVSFADPIYQAGLADDIDRRCSIV	X;X;X;X;X;X;X;X;X;Phospho (STY);X;X;X;X;X;Phospho (STY);X;X;X;X;X;X;X;X;X;X;X;X;X;X;X	XXXXXXXPPPPPPPPPPPPPPPPPPPPXXXX	VSFADPIY(1)QAGLADDIDRR	VS(-81)FADPIY(81)QAGLADDIDRR	8	3	31346000	47081000	0	30085000	41821000	18914000	64821000	44318000	0	33666000	50673000	54638000	6725300	22133000	20297000	19332	2211	2211
Q5VV41	216	Q5VV41	Q5VV41	Rho guanine nucleotide exchange factor 16	ARHGEF16	>sp|Q5VV41|ARHGG_HUMAN Rho guanine nucleotide exchange factor 16 OS=Homo sapiens GN=ARHGEF16 PE=1 SV=1	1	1	1	0.999977	1								0.999021				1	Y	RKRGHKGSFKDDPQLYQEIQERGLNTSQESD	X;X;X;X;X;X;X;X;X;X;X;X;X;X;X;Phospho (STY);X;X;X;X;X;X;X;X;X;X;X;X;X;X;X	XXXXXXPPPPPPPPPPPPPPPPXXXXXXXXX	DDPQLY(1)QEIQER	DDPQLY(82.07)QEIQER	6	2	14280000	13534000	0	7519700	0	0	0	0	0	0	0	0	0	0	0	19359	216	216
Q5VW32	331	Q5VW32	Q5VW32	BRO1 domain-containing protein BROX	BROX	>sp|Q5VW32|BROX_HUMAN BRO1 domain-containing protein BROX OS=Homo sapiens GN=BROX PE=1 SV=1	1	1			1	1	1	1	1	1	1	1	1	1	1	1	1	Y	VKNTLEKCQRENGFIYFQKIPTEAPQLELKA	X;X;X;X;X;X;X;X;X;X;X;X;X;X;X;Phospho (STY);X;X;X;X;X;X;X;X;X;X;X;X;X;X;X	XXXXXXXXXXPPPPPPPPPXXXXXXXXXXXX	ENGFIY(1)FQK	ENGFIY(86.14)FQK	6	2	7414600	0	0	13890000	13006000	11470000	15566000	19631000	18302000	4810200	4812200	7669300	19766000	25636000	30434000	19365	331	331
Q5VWQ0	327	Q5VWQ0	Q5VWQ0	Round spermatid basic protein 1	RSBN1	>sp|Q5VWQ0|RSBN1_HUMAN Round spermatid basic protein 1 OS=Homo sapiens GN=RSBN1 PE=1 SV=2	1	1	1	1													1	Y	LKDEQLCRLNLGMQEYRVPQGVQTPFMTHQE	X;X;X;X;X;X;X;X;X;X;X;X;X;X;X;Phospho (STY);X;X;X;X;X;X;X;X;X;X;X;X;X;X;X	XXXXXXXXPPPPPPPPPXXXXXXXXXXXXXX	LNLGMQEY(1)R	LNLGMQEY(105.2)R	8	2	26792000	24100000	25090000	0	0	0	0	0	0	0	0	0	0	0	0	19369	327	327
Q5VWQ0;Q6PCB5	563;552	Q5VWQ0;Q6PCB5	Q6PCB5	Round spermatid basic protein 1;Round spermatid basic protein 1-like protein	RSBN1;RSBN1L	>sp|Q5VWQ0|RSBN1_HUMAN Round spermatid basic protein 1 OS=Homo sapiens GN=RSBN1 PE=1 SV=2;>sp|Q6PCB5|RSBNL_HUMAN Round spermatid basic protein 1-like protein OS=Homo sapiens GN=RSBN1L PE=1 SV=2	1	1	1		1	1	1		1	1	1	1	1	1	1	1	1	Y	PFKRKRTTNEIKNLQYLPRTSEPREMLFEDR;PFKRRRSMNEIKNLQYLPRTSEPREVLFEDR	X;X;X;X;X;X;X;X;X;X;X;X;X;X;X;Phospho (STY);X;X;X;X;X;X;X;X;X;X;X;X;X;X;X	XXXXXXXXXXXXPPPPPPPXXXXXXXXXXXX	NLQY(1)LPR	NLQY(58.98)LPR	4	2	10304000	14099000	0	18990000	18254000	0	0	49036000	45951000	68754000	36636000	33174000	12698000	24845000	24910000	19370	563;552	552
Q5VZF2;Q9NR56	233;236	Q5VZF2;Q9NR56	Q9NR56	Muscleblind-like protein 2;Muscleblind-like protein 1	MBNL2;MBNL1	>sp|Q5VZF2|MBNL2_HUMAN Muscleblind-like protein 2 OS=Homo sapiens GN=MBNL2 PE=1 SV=2;>sp|Q9NR56|MBNL1_HUMAN Muscleblind-like protein 1 OS=Homo sapiens GN=MBNL1 PE=1 SV=2	1	1	1	1	1			1	1	1							1	Y	CMDYIKGRCMREKCKYFHPPAHLQAKIKAAQ;CMDYIKGRCSREKCKYFHPPAHLQAKIKAAQ	X;X;X;X;X;X;X;X;X;X;X;X;X;X;X;Phospho (STY);X;X;X;X;X;X;X;X;X;X;X;X;X;X;X	XXXXXXXXXXXXXXXPPPPPPPPPPPXXXXX	Y(1)FHPPAHLQAK	Y(86.9)FHPPAHLQAK	1	3	23382000	30246000	30060000	8788000	0	0	50825000	25894000	47740000	0	0	0	0	0	0	19388	233;236	236
Q63HN8	4719	Q63HN8	Q63HN8	E3 ubiquitin-protein ligase RNF213	RNF213	>sp|Q63HN8|RN213_HUMAN E3 ubiquitin-protein ligase RNF213 OS=Homo sapiens GN=RNF213 PE=1 SV=3	1	1	0.999977	0.999999	0.999943	0.999899				0.988044				1	0.996235	0.998998	1	Y	SQDKRISSNPVAKIIYGDPVTFLPHLPRKSV	X;X;X;X;X;X;X;X;X;X;X;X;X;X;X;Phospho (STY);X;X;X;X;X;X;X;X;X;X;X;X;X;X;X	XXXXXXXXXXXXXPPPPPPPPPPPPPPPXXX	IIY(1)GDPVTFLPHLPR	IIY(84.9)GDPVT(-84.9)FLPHLPR	3	3	5219000	6263200	6556100	2153000	1667500	0	0	0	1060200	0	0	0	1370300	1852900	1640600	19401	4719	4719
Q68CQ4	34	Q68CQ4	Q68CQ4	Digestive organ expansion factor homolog	DIEXF	>sp|Q68CQ4|DIEXF_HUMAN Digestive organ expansion factor homolog OS=Homo sapiens GN=DIEXF PE=1 SV=2	1	1	1	1	1	1	1	1	1	1	1	1	1	1	1	1	1	Y	KQKKHLRDFGEEHPFYDRVSRKEAKPQICQL	X;X;X;X;X;X;X;X;X;X;X;X;X;X;X;Phospho (STY);X;X;X;X;X;X;X;X;X;X;X;X;X;X;X	XXXXXXXPPPPPPPPPPPXXXXXXXXXXXXX	DFGEEHPFY(1)DR	DFGEEHPFY(102.4)DR	9	2	91570000	86552000	107990000	129090000	138490000	126680000	163520000	100780000	161180000	233770000	168630000	151010000	98715000	145770000	147680000	19413	34	34
Q6DKI1	23	Q6DKI1	Q6DKI1	60S ribosomal protein L7-like 1	RPL7L1	>sp|Q6DKI1|RL7L_HUMAN 60S ribosomal protein L7-like 1 OS=Homo sapiens GN=RPL7L1 PE=1 SV=1	1	1		1				1	1	1	1	1	1		1		1	Y	KIPLVPENLLKKRKAYQALKATQAKQALLAK	X;X;X;X;X;X;X;X;X;X;X;X;X;X;X;Phospho (STY);X;X;X;X;X;X;X;X;X;X;X;X;X;X;X	XXXXXXXXXXXXXPPPPPPPXXXXXXXXXXX	KAY(1)QALK	KAY(107.43)QALK	3	2	36662000	0	34360000	0	0	0	816140000	1223400000	842740000	1671600000	1020800000	824080000	0	125940000	0	19439	23	23
Q6I9Y2	119	Q6I9Y2	Q6I9Y2	THO complex subunit 7 homolog	THOC7	>sp|Q6I9Y2|THOC7_HUMAN THO complex subunit 7 homolog OS=Homo sapiens GN=THOC7 PE=1 SV=3	1	1	1	1	1		1	1	1	1	1	1	1	1		1	1	Y	KQILQAKRIRKNRQEYDALAKVIQHHPDRHE	X;X;X;X;X;X;X;X;X;X;X;X;X;X;X;Phospho (STY);X;X;X;X;X;X;X;X;X;X;X;X;X;X;X	XXXXXXXXXXXPPPPPPPPPPXXXXXXXXXX	QEY(1)DALAK	QEY(44.35)DALAK	3	2	0	45597000	52709000	20038000	0	18156000	218030000	332700000	206370000	164710000	237250000	279760000	136250000	0	147630000	19451	119	119
Q6NYC1	150	Q6NYC1	Q6NYC1	Bifunctional arginine demethylase and lysyl-hydroxylase JMJD6	JMJD6	>sp|Q6NYC1|JMJD6_HUMAN Bifunctional arginine demethylase and lysyl-hydroxylase JMJD6 OS=Homo sapiens GN=JMJD6 PE=1 SV=1	1	1	1	1						1					1		1	Y	SSYGEHPKRRKLLEDYKVPKFFTDDLFQYAG	X;X;Phospho (STY);X;X;X;X;X;X;X;X;X;X;X;X;Phospho (STY);X;X;X;X;X;X;X;X;X;X;X;X;Phospho (STY);X;X	XXXXXXXXXXPPPPPPPPPPXXXXXXXXXXX	LLEDY(1)KVPK	LLEDY(51.45)KVPK	5	2	11720000	10835000	0	0	0	0	0	0	3403000	0	0	0	0	0	0	19505	150	150
Q6P2Q9	871	Q6P2Q9	Q6P2Q9	Pre-mRNA-processing-splicing factor 8	PRPF8	>sp|Q6P2Q9|PRP8_HUMAN Pre-mRNA-processing-splicing factor 8 OS=Homo sapiens GN=PRPF8 PE=1 SV=2	1	1				0.999986	0.999998	1	1	1	0.999995	1	1	0.999993		0.999999	1	Y	LNQSQREELGLIEQAYDNPHEALSRIKRHLL	X;X;X;X;X;X;X;X;X;X;X;X;X;X;X;Phospho (STY);X;X;X;X;X;X;X;X;X;X;X;X;X;X;X	XXXXXXPPPPPPPPPPPPPPPPPPPXXXXXX	EELGLIEQAY(1)DNPHEALSR	EELGLIEQAY(80.82)DNPHEALS(-80.82)R	10	3	18637000	0	0	0	37945000	28835000	71129000	65083000	58594000	39852000	31602000	33336000	31957000	0	48075000	19539	871	871
Q6P2Q9	88	Q6P2Q9	Q6P2Q9	Pre-mRNA-processing-splicing factor 8	PRPF8	>sp|Q6P2Q9|PRP8_HUMAN Pre-mRNA-processing-splicing factor 8 OS=Homo sapiens GN=PRPF8 PE=1 SV=2	1	1	1					1			1			1	1	1	1	Y	HGDMTNRKFRHDKRVYLGALKYMPHAVLKLL	X;X;X;X;X;X;X;X;X;X;X;X;X;X;X;Phospho (STY);X;X;X;X;X;X;X;X;X;X;X;X;X;X;X	XXXXXXXXXXXXXXPPPPPPPXXXXXXXXXX	VY(1)LGALK	VY(107.74)LGALK	2	2	4652600	4718200	0	0	0	0	5367000	0	0	2758700	0	0	4768800	6838600	5354300	19548	88	88
Q6P597	201	Q6P597	Q6P597	Kinesin light chain 3	KLC3	>sp|Q6P597|KLC3_HUMAN Kinesin light chain 3 OS=Homo sapiens GN=KLC3 PE=1 SV=2	1	1	1	1	1	1	1	1	1	1	1	1	1	1	1	1	1	Y	KGPEAAGAAAAQQGGYEIPARLRTLHNLVIQ	X;X;X;X;X;X;X;X;X;X;X;X;X;X;X;Phospho (STY);X;X;X;X;X;X;X;X;X;X;X;X;X;X;X	PPPPPPPPPPPPPPPPPPPPPXXXXXXXXXX	KGPEAAGAAAAQQGGY(1)EIPAR	KGPEAAGAAAAQQGGY(195.31)EIPAR	16	2	93463000	107140000	101730000	94220000	101720000	98165000	251510000	110980000	311360000	0	227610000	204340000	37992000	75654000	92766000	19558	201	201
Q6ZXV5	552	Q6ZXV5	Q6ZXV5	Transmembrane and TPR repeat-containing protein 3	TMTC3	>sp|Q6ZXV5|TMTC3_HUMAN Transmembrane and TPR repeat-containing protein 3 OS=Homo sapiens GN=TMTC3 PE=1 SV=2	1	1						1		1	1	1	1		1	1	1	Y	LIRANESRLEEADQLYRQAISMRPDFKQAYI	X;X;X;X;X;X;X;X;X;X;X;X;X;X;X;Phospho (STY);X;X;X;X;X;X;X;X;X;X;X;X;X;X;X	XXXXXXXXPPPPPPPPPXXXXXXXXXXXXXX	LEEADQLY(1)R	LEEADQLY(51.53)R	8	2	14277000	0	0	0	0	0	44760000	0	59832000	23783000	23493000	24170000	0	29510000	32028000	19712	552	552
Q76FK4	641	Q76FK4	Q76FK4	Nucleolar protein 8	NOL8	>sp|Q76FK4|NOL8_HUMAN Nucleolar protein 8 OS=Homo sapiens GN=NOL8 PE=1 SV=1	1	1		1		1			1	1	1	1	1				1	Y	EVTPCQHAKKANGPNYIQPQKRQTTFESQDR	X;X;X;X;X;X;X;X;X;X;X;X;X;X;X;Phospho (STY);X;X;X;X;X;X;X;X;X;X;X;X;X;X;X	XXXXXXXXXPPPPPPPPPPPPXXXXXXXXXX	KANGPNY(1)IQPQK	KANGPNY(50.65)IQPQK	7	2	16376000	0	18259000	0	0	0	0	26331000	29901000	35287000	23516000	32945000	0	0	0	19722	641	641
Q7KZF4	329	Q7KZF4	Q7KZF4	Staphylococcal nuclease domain-containing protein 1	SND1	>sp|Q7KZF4|SND1_HUMAN Staphylococcal nuclease domain-containing protein 1 OS=Homo sapiens GN=SND1 PE=1 SV=1	1	1	1	1	0.999998	1	1	1	1	1		1	1				1	Y	AERFAKERRLRIWRDYVAPTANLDQKDKQFV	X;X;X;X;X;X;X;X;X;X;X;X;X;X;X;Phospho (STY);X;X;X;X;X;X;X;X;X;X;X;X;X;X;X	XXXXXXXXXXXXXXPPPPPPPPPPPPXXXXX	DY(1)VAPTANLDQK	DY(83.91)VAPT(-83.91)ANLDQK	2	2	134530000	176480000	204680000	58725000	80023000	66870000	606820000	152100000	561610000	0	165750000	200970000	0	0	0	19735	329	329
Q7KZF4	394	Q7KZF4	Q7KZF4	Staphylococcal nuclease domain-containing protein 1	SND1	>sp|Q7KZF4|SND1_HUMAN Staphylococcal nuclease domain-containing protein 1 OS=Homo sapiens GN=SND1 PE=1 SV=1	1	1		1	0.999999	0.999999	1	1	1	1	1	0.999991	1	0.999987	1	1	1;2	Y	EGENTQDKNKKLRPLYDIPYMFEAREFLRKK	X;X;X;X;X;X;X;X;X;X;X;X;X;X;X;Phospho (STY);X;X;X;Phospho (STY);X;X;X;X;X;X;X;X;X;X;X	XXXXXXXXXXXPPPPPPPPPPPPPPXXXXXX	LRPLY(1)DIPY(1)MFEAR	LRPLY(74.79)DIPY(74.79)MFEAR	5	3	29751000	0	39029000	44057000	38147000	29701000	17150000	22158000	6691700	11015000	14516000	9357300	5702300	8099400	14454000	19740	394	394
Q7L014	328	Q7L014	Q7L014	Probable ATP-dependent RNA helicase DDX46	DDX46	>sp|Q7L014|DDX46_HUMAN Probable ATP-dependent RNA helicase DDX46 OS=Homo sapiens GN=DDX46 PE=1 SV=2	1	1	1	1	1	1	1	1	1	1	1	1	1	1	1	1	1	Y	KQRKLLEPVDHGKIEYEPFRKNFYVEVPELA	X;X;X;X;X;X;X;X;X;X;X;X;X;X;X;Phospho (STY);X;X;X;X;X;X;X;Phospho (STY);X;X;X;X;X;X;X	XXXXPPPPPPPPPPPPPPPPPXXXXXXXXXX	LLEPVDHGKIEY(1)EPFR	LLEPVDHGKIEY(51.77)EPFR	12	3	39704000	51072000	42612000	92376000	85306000	80643000	54845000	27447000	80435000	64280000	77458000	0	30995000	37621000	60445000	19752	328	328
Q7L2J0	679	Q7L2J0	Q7L2J0	7SK snRNA methylphosphate capping enzyme	MEPCE	>sp|Q7L2J0|MEPCE_HUMAN 7SK snRNA methylphosphate capping enzyme OS=Homo sapiens GN=MEPCE PE=1 SV=1	1	1	1	1	1	1	1		1	1		1		1	1	1	1	Y	VATPHNTSKGFQRPVYLFHKARSPSH_____	X;X;X;X;X;X;X;X;X;X;X;X;X;X;X;Phospho (STY);X;X;X;X;X;X;X;X;X;X;X;X;X;X;X	XXXXXXXXXPPPPPPPPPPPXXXXXXXXXXX	PVY(1)LFHK	PVY(111.81)LFHK	3	2	12128000	13131000	14680000	20929000	16112000	17784000	0	0	21901000	0	6887800	0	49355000	41160000	35719000	19778	679	679
Q7L576;Q96F07	1054;1078	Q7L576;Q96F07	Q7L576	Cytoplasmic FMR1-interacting protein 1;Cytoplasmic FMR1-interacting protein 2	CYFIP1;CYFIP2	>sp|Q7L576|CYFP1_HUMAN Cytoplasmic FMR1-interacting protein 1 OS=Homo sapiens GN=CYFIP1 PE=1 SV=1;>sp|Q96F07|CYFP2_HUMAN Cytoplasmic FMR1-interacting protein 2 OS=Homo sapiens GN=CYFIP2 PE=1 SV=2	1	1	1	1	1	1	1	1	1	1	1	1	1	1	1	1	1	Y	EGERLDAKMKRLESKYAPLHLVPLIERLGTP;EGERLEVRMKRLEAKYAPLHLVPLIERLGTP	X;X;X;X;X;X;X;X;X;X;X;X;X;X;X;Phospho (STY);X;X;X;X;X;X;X;X;X;X;X;X;X;X;X	XXXXXXXXXXXXXXXPPPPPPPPPPPPXXXX	Y(1)APLHLVPLIER	Y(49.45)APLHLVPLIER	1	3	20437000	26977000	19781000	13377000	12675000	18241000	22191000	19723000	24341000	16334000	11842000	14004000	5945700	28441000	26644000	19798	1054;1078	1054
Q7Z2T5	508	Q7Z2T5	Q7Z2T5	TRMT1-like protein	TRMT1L	>sp|Q7Z2T5|TRM1L_HUMAN TRMT1-like protein OS=Homo sapiens GN=TRMT1L PE=1 SV=2	1	1	1	1	1	1	1	1	1	1	1		1	1	1	1	1	Y	ERIFQKDGNMVEENPYRQLPCNCHGSMPGKT	X;X;X;X;X;X;X;X;X;Oxidation (M);X;X;X;X;X;Phospho (STY);X;X;X;X;X;X;X;X;X;X;X;X;X;X;X	XXXXXXPPPPPPPPPPPPPPPPPPPPPPPPX	DGNMVEENPY(1)R	DGNMVEENPY(48.57)R	10	2	55384000	70627000	77671000	47875000	58020000	42255000	111190000	118170000	90863000	177720000	0	176110000	57071000	99224000	119450000	19824	508	508
Q7Z5L2	218	Q7Z5L2	Q7Z5L2	Coiled-coil domain-containing protein R3HCC1L	R3HCC1L	>sp|Q7Z5L2|R3HCL_HUMAN Coiled-coil domain-containing protein R3HCC1L OS=Homo sapiens GN=R3HCC1L PE=1 SV=2	1	1						1	1			1	1				1	Y	LEGRIETDTKVLEILYEFPRVFSSVMKPENM	X;X;X;X;X;X;X;X;X;X;X;X;X;X;X;Phospho (STY);X;X;X;X;X;X;X;X;X;X;X;X;X;X;X	XXXXXXXXXXPPPPPPPPPPXXXXXXXXXXX	VLEILY(1)EFPR	VLEILY(83.86)EFPR	6	2	3497400	0	0	0	0	0	821190	904570	0	0	1162800	783390	0	0	0	19901	218	218
Q7Z6E9	464	Q7Z6E9	Q7Z6E9	E3 ubiquitin-protein ligase RBBP6	RBBP6	>sp|Q7Z6E9|RBBP6_HUMAN E3 ubiquitin-protein ligase RBBP6 OS=Homo sapiens GN=RBBP6 PE=1 SV=1	1	1	1														1	Y	GTSSIAITALMEEKGYQVPVLGTPSLLGQSL	X;X;X;X;X;X;X;X;X;X;X;X;X;X;X;Phospho (STY);X;X;X;X;X;X;X;X;X;X;X;X;X;X;X	XXXXXXXXXXXXXXPPPPPPPPPPPPPPPPP	GY(1)QVPVLGTPSLLGQSLLHGQLIPTTGPVR	GY(88.42)QVPVLGT(-88.42)PS(-98.88)LLGQS(-111.21)LLHGQLIPT(-121.86)T(-121.83)GPVR	2	3	18022000	0	0	0	0	0	0	0	0	0	0	0	0	0	0	19909	464	464
Q7Z6K5	5	Q7Z6K5	Q7Z6K5	Arpin	ARPIN	>sp|Q7Z6K5|ARPIN_HUMAN Arpin OS=Homo sapiens GN=ARPIN PE=1 SV=1	1	1	1	1	1	1	1	1	1	1	1	1	1	1	1	1	1	Y	___________MSRIYHDGALRNKAVQSVRL	X;X;X;X;X;X;X;X;X;X;X;X;X;X;X;Phospho (STY);X;X;X;X;X;X;X;X;X;X;X;X;X;X;X	XXXXXXXXXXXXXXPPPPPPPPXXXXXXXXX	IY(1)HDGALR	IY(101.54)HDGALR	2	2	80626000	98294000	115310000	29829000	37527000	29288000	245550000	961610000	1069500000	679450000	795980000	0	233480000	282680000	374560000	19919	5	5
Q7Z7C8	294	Q7Z7C8	Q7Z7C8	Transcription initiation factor TFIID subunit 8	TAF8	>sp|Q7Z7C8|TAF8_HUMAN Transcription initiation factor TFIID subunit 8 OS=Homo sapiens GN=TAF8 PE=1 SV=1	1	1						1	1					1	1		1	Y	LSGSRNGEENIIDNPYLRPVKKPKIRRKKSL	X;X;X;X;X;X;X;X;X;X;X;X;X;X;X;Phospho (STY);X;X;X;X;X;X;X;X;X;X;X;X;X;X;X	XXXXXPPPPPPPPPPPPPPPPXXXXXXXXXX	NGEENIIDNPY(1)LRPVK	NGEENIIDNPY(73.25)LRPVK	11	2	19468000	0	0	0	0	0	10293000	0	0	0	0	0	15176000	14846000	0	19931	294	294
Q7Z7L1	279	Q7Z7L1	Q7Z7L1	Schlafen family member 11	SLFN11	>sp|Q7Z7L1|SLN11_HUMAN Schlafen family member 11 OS=Homo sapiens GN=SLFN11 PE=1 SV=2	1	1	1					1	1	1	1						1	Y	NVDPDSLRRKIEQAIYKLPCVHFCQPQRPIT	X;X;X;X;X;X;X;X;X;X;X;X;X;X;X;Phospho (STY);X;X;X;X;X;X;X;X;X;X;X;X;X;X;X	XXXXXXXXXPPPPPPPPXXXXXXXXXXXXXX	KIEQAIY(1)K	KIEQAIY(46.46)K	7	2	22096000	0	0	0	0	0	0	36687000	33231000	14354000	0	0	0	0	0	19947	279	279
Q86UV5	1011	Q86UV5	Q86UV5	Ubiquitin carboxyl-terminal hydrolase 48	USP48	>sp|Q86UV5|UBP48_HUMAN Ubiquitin carboxyl-terminal hydrolase 48 OS=Homo sapiens GN=USP48 PE=1 SV=1	1	1	1	1		1										1	1	Y	PESVILLKADEPIADYAAMDDVMQVCMPEEG	X;X;X;X;X;X;X;X;X;X;X;X;X;X;X;Phospho (STY);X;X;X;X;X;X;X;X;X;X;X;X;X;X;X	XXXXXXXXPPPPPPPPPPPPPPPPPPPPPPP	ADEPIADY(1)AAMDDVMQVCMPEEGFK	ADEPIADY(58.35)AAMDDVMQVCMPEEGFK	8	3	4299300	31173000	11602000	0	3063300	0	0	0	0	0	0	0	0	0	7248700	20001	1011	1011
Q86V48	199	Q86V48	Q86V48	Leucine zipper protein 1	LUZP1	>sp|Q86V48|LUZP1_HUMAN Leucine zipper protein 1 OS=Homo sapiens GN=LUZP1 PE=1 SV=2	1	1	1	1	1		1										1	Y	EKLKSLTLSFVSERKYLNEKEKENEKLIKEL	X;X;X;X;X;X;X;X;X;X;X;X;X;X;X;Phospho (STY);X;X;X;X;X;X;X;X;X;X;X;X;X;X;X	XXXXXXXXXXXXXXXPPPPPPPPPPPXXXXX	Y(1)LNEKEKENEK	Y(57.53)LNEKEKENEK	1	2	127520000	180000000	188940000	108000000	0	92802000	0	0	0	0	0	0	0	0	0	20014	199	199
Q86VP6	372	Q86VP6	Q86VP6	Cullin-associated NEDD8-dissociated protein 1	CAND1	>sp|Q86VP6|CAND1_HUMAN Cullin-associated NEDD8-dissociated protein 1 OS=Homo sapiens GN=CAND1 PE=1 SV=2	1	1	1		1	1	1		1	1	1	1	1	1	1	1	1	Y	LDAVVSTRHEMLPEFYKTVSPALISRFKERE	X;X;X;X;X;X;X;X;X;X;Oxidation (M);X;X;X;X;Phospho (STY);X;X;X;X;X;X;X;X;X;X;X;X;X;X;X	XXXXXXXXPPPPPPPPPXXXXXXXXXXXXXX	HEMLPEFY(1)K	HEMLPEFY(72.33)K	8	2	9888900	9550200	0	10317000	9763200	11207000	0	44881000	45249000	23804000	26846000	24266000	0	0	0	20029	372	372
Q86WJ1	766	Q86WJ1	Q86WJ1	Chromodomain-helicase-DNA-binding protein 1-like	CHD1L	>sp|Q86WJ1|CHD1L_HUMAN Chromodomain-helicase-DNA-binding protein 1-like OS=Homo sapiens GN=CHD1L PE=1 SV=2	1	1	1	1				1	1	1	1		1		1	1	1	Y	LFTALEKRSAEPRKIYELAGKMKDLSLGGVL	X;X;X;X;X;X;X;X;X;X;X;X;X;X;X;Phospho (STY);X;X;X;X;X;X;X;X;X;X;X;X;X;X;X	XXXXXXXXXXXXXPPPPPPPPXXXXXXXXXX	KIY(1)ELAGK	KIY(128.6)ELAGK	3	2	56582000	45238000	63755000	0	0	0	572940000	1032600000	769230000	525960000	0	638240000	0	292050000	258400000	20046	766	766
Q86WW8	52	Q86WW8	Q86WW8	Cytochrome c oxidase assembly factor 5	COA5	>sp|Q86WW8|COA5_HUMAN Cytochrome c oxidase assembly factor 5 OS=Homo sapiens GN=COA5 PE=1 SV=1	1	1	1	1														Y	SPRQCLKEGYCNSLKYAFFECKRSVLDNRAR	X;X;X;X;X;X;X;X;X;X;X;X;X;X;X;Phospho (STY);X;X;X;X;X;X;X;X;X;X;X;X;X;X;X	XXXXXXXXXXXXXXXPPPPPPPXXXXXXXXX	Y(1)AFFECK	Y(67.03)AFFECK	1	2	6899300	3213300	5845200	0	0	0	0	0	0	0	0	0	0	0	0	20052	52	52
Q8IWC1	147	Q8IWC1	Q8IWC1	MAP7 domain-containing protein 3	MAP7D3	>sp|Q8IWC1|MA7D3_HUMAN MAP7 domain-containing protein 3 OS=Homo sapiens GN=MAP7D3 PE=1 SV=2	1	1		1			0.999986	1	1	1	1	1	1	1	0.99999	1	1	Y	HQKDEAQKEKFTAILYRTLERRRLADDYQQK	X;X;X;X;X;X;X;X;X;X;X;X;X;X;X;Phospho (STY);X;X;X;X;X;X;X;X;X;X;X;Phospho (STY);X;X;X	XXXXXXXXXXPPPPPPPXXXXXXXXXXXXXX	FTAILY(1)R	FT(-98.59)AILY(98.59)R	6	2	11711000	0	10416000	0	0	8218900	7120500	9060400	11870000	9572900	11078000	5665000	3917200	8713000	9733400	20149	147	147
Q8IY81	16	Q8IY81	Q8IY81	pre-rRNA processing protein FTSJ3	FTSJ3	>sp|Q8IY81|SPB1_HUMAN pre-rRNA processing protein FTSJ3 OS=Homo sapiens GN=FTSJ3 PE=1 SV=2	1	1	1		1		1	1	1	1	1	1	1	1	1	1	1	Y	MGKKGKVGKSRRDKFYHLAKETGYRSRSAFK	X;X;X;X;X;X;X;X;X;X;X;X;X;X;X;Phospho (STY);X;X;X;X;X;X;X;X;X;X;X;X;X;X;X	XXXXXXXXXXXXPPPPPPPPXXXXXXXXXXX	DKFY(1)HLAK	DKFY(91.09)HLAK	4	3	23980000	20599000	0	0	0	0	203860000	300590000	407850000	0	206960000	202320000	47352000	70790000	119580000	20230	16	16
Q8IZH2	1248	Q8IZH2	Q8IZH2	5'-3' exoribonuclease 1	XRN1	>sp|Q8IZH2|XRN1_HUMAN 5'-3' exoribonuclease 1 OS=Homo sapiens GN=XRN1 PE=1 SV=1	1	1	1	1					0.999947	1				0.999998			1	Y	FCNIWQSLQGSGKMQYFQPTIQEKGAVLPQE	X;X;X;X;X;X;X;X;X;X;X;X;X;X;X;Phospho (STY);X;X;X;X;X;X;X;X;X;X;X;X;X;X;X	XXXXXXXXXXXXXPPPPPPPPPPPXXXXXXX	MQY(1)FQPTIQEK	MQY(91.5)FQPT(-91.5)IQEK	3	2	18449000	18182000	23658000	0	0	0	0	8448400	20119000	0	0	0	7553400	0	0	20280	1248	1248
Q8N163	756	Q8N163	Q8N163	Cell cycle and apoptosis regulator protein 2	CCAR2	>sp|Q8N163|CCAR2_HUMAN Cell cycle and apoptosis regulator protein 2 OS=Homo sapiens GN=CCAR2 PE=1 SV=2	1	1	0.999973	1				1	0.99998	1	1	1	1	1	1	1	1	Y	AKQLVSRVVTQNICQYRSLQYSRQEGLDGGL	X;X;X;X;X;X;X;X;X;X;X;X;X;X;X;Phospho (STY);X;X;X;X;X;X;X;X;X;X;X;X;X;X;X	XXXXXXXPPPPPPPPPPXXXXXXXXXXXXXX	VVTQNICQY(1)R	VVT(-84.22)QNICQY(84.22)R	9	2	43778000	44969000	45314000	0	0	0	86980000	124870000	87806000	178770000	142810000	113560000	48479000	108900000	0	20305	756	756
Q8N1F7	391	Q8N1F7	Q8N1F7	Nuclear pore complex protein Nup93	NUP93	>sp|Q8N1F7|NUP93_HUMAN Nuclear pore complex protein Nup93 OS=Homo sapiens GN=NUP93 PE=1 SV=2	1	1	1	1	1	1	1	1	1	1	1	1		1	1	1	1	Y	RRALRNNTDPYKRAVYCIIGRCDVTDNQSEV	X;X;X;X;X;X;X;X;X;X;X;X;X;X;X;Phospho (STY);X;X;X;X;X;X;X;X;X;X;X;X;X;X;X	XXXXXXXXXXXXXPPPPPPPPXXXXXXXXXX	AVY(1)CIIGR	AVY(142.64)CIIGR	3	2	30762000	30933000	0	0	40473000	0	51923000	43648000	72268000	70180000	48371000	0	63373000	80211000	100430000	20313	391	391
Q8N1G4	389	Q8N1G4	Q8N1G4	Leucine-rich repeat-containing protein 47	LRRC47	>sp|Q8N1G4|LRC47_HUMAN Leucine-rich repeat-containing protein 47 OS=Homo sapiens GN=LRRC47 PE=1 SV=1	1	1	1	1				1	1	1	1	1	1	1	1	1	1	Y	TLATHELRAVKGPLLYCARPPQDLKIVPLGR	X;X;X;X;X;X;X;X;X;X;X;X;X;X;X;Phospho (STY);X;X;X;X;X;X;X;X;X;X;X;X;X;X;X	XXXXXXXXXXXPPPPPPPPPPPPPPXXXXXX	GPLLY(1)CARPPQDLK	GPLLY(88.28)CARPPQDLK	5	3	13506000	9015100	11200000	0	0	0	59176000	51892000	74760000	23952000	27899000	32579000	56208000	64880000	69283000	20325	389	389
Q8N392	166	Q8N392	Q8N392	Rho GTPase-activating protein 18	ARHGAP18	>sp|Q8N392|RHG18_HUMAN Rho GTPase-activating protein 18 OS=Homo sapiens GN=ARHGAP18 PE=1 SV=3	1	1								1	1	1	1				1	Y	RVETVSQTLRKKNKQYQIPDVRDIFAQQRES	X;X;X;X;X;X;X;X;X;X;X;X;X;X;X;Phospho (STY);X;X;X;X;X;X;X;X;X;X;X;X;X;X;X	XXXXXXXXXXXXXXPPPPPPPPXXXXXXXXX	QY(1)QIPDVR	QY(80.79)QIPDVR	2	2	24892000	0	0	0	0	0	0	0	0	18828000	0	0	0	0	0	20334	166	166
Q8N3C0	1377	Q8N3C0	Q8N3C0	Activating signal cointegrator 1 complex subunit 3	ASCC3	>sp|Q8N3C0|ASCC3_HUMAN Activating signal cointegrator 1 complex subunit 3 OS=Homo sapiens GN=ASCC3 PE=1 SV=3	1	1	1	1				1	1	1	1	1	1	1			1	Y	AIFRVFNKYPTSKAVYIAPLKALVRERMDDW	X;X;X;X;X;X;X;X;X;X;X;X;X;X;X;Phospho (STY);X;X;X;X;X;X;X;X;X;X;X;X;X;X;X	XXXXXXXXXXXXXPPPPPPPPXXXXXXXXXX	AVY(1)IAPLK	AVY(95.35)IAPLK	3	2	6452000	8126900	10416000	0	0	0	11028000	14922000	15424000	4000700	5043400	6455000	6958100	0	0	20336	1377	1377
Q8N4C8	592	Q8N4C8	Q8N4C8	Misshapen-like kinase 1	MINK1	>sp|Q8N4C8|MINK1_HUMAN Misshapen-like kinase 1 OS=Homo sapiens GN=MINK1 PE=1 SV=2	1	1						1			1	1					1	Y	GPHKSLVAHRVPLKPYAAPVPRSQSLQDQPT	X;X;X;X;X;X;X;X;X;X;X;X;X;X;X;Phospho (STY);X;X;X;X;X;X;X;X;X;X;X;X;X;X;X	XXXXXXXXXXPPPPPPPPPPPPXXXXXXXXX	VPLKPY(1)AAPVPR	VPLKPY(45.76)AAPVPR	6	3	12155000	0	0	0	0	0	9246300	0	0	0	0	0	0	0	0	20359	592	592
Q8N5F7	324	Q8N5F7	Q8N5F7	NF-kappa-B-activating protein	NKAP	>sp|Q8N5F7|NKAP_HUMAN NF-kappa-B-activating protein OS=Homo sapiens GN=NKAP PE=1 SV=1	1	1	1	1	1	1	1	1	1	1	0.999999		0.999453	1	1	1	1;2	Y	YGHALLPGEGAAMAEYVKAGKRIPRRGEIGL	Phospho (STY);X;X;X;X;X;X;X;X;X;X;X;X;X;X;Phospho (STY);X;X;X;X;X;X;X;X;X;X;X;X;X;X;X	PPPPPPPPPPPPPPPPPPXXXXXXXXXXXXX	TLTSQDDKPLNY(1)GHALLPGEGAAMAEY(1)VK	T(-46.76)LT(-46.76)S(-41.61)QDDKPLNY(41.61)GHALLPGEGAAMAEY(113.46)VK	27	3	30898000	45248000	0	0	29603000	63773000	75001000	62287000	57885000	11862000	0	9226800	9925300	30588000	37580000	20374	324	324
Q8N6H7	278	Q8N6H7	Q8N6H7	ADP-ribosylation factor GTPase-activating protein 2	ARFGAP2	>sp|Q8N6H7|ARFG2_HUMAN ADP-ribosylation factor GTPase-activating protein 2 OS=Homo sapiens GN=ARFGAP2 PE=1 SV=1	1	1	1	1	1	1	1	1	1	1	1	1	1	1	1	1	1	Y	KKQAEESMVASMRLAYQELQIDRKKEEKKLQ	X;X;X;X;X;X;X;X;X;X;X;X;X;X;X;Phospho (STY);X;X;X;X;X;X;X;X;X;X;X;X;X;X;X	XXXXXXXXXXXXXPPPPPPPPPPXXXXXXXX	LAY(1)QELQIDR	LAY(108.7)QELQIDR	3	2	16269000	21256000	26525000	34817000	33552000	27154000	82701000	81470000	123510000	140850000	164570000	84035000	59628000	116310000	132220000	20394	278	278
Q8N9M1	211	Q8N9M1	Q8N9M1	Uncharacterized protein C19orf47	C19orf47	>sp|Q8N9M1|CS047_HUMAN Uncharacterized protein C19orf47 OS=Homo sapiens GN=C19orf47 PE=1 SV=1	1	1						1	1		1	1	1	1	1	1	1	Y	VPAKRRRVTAEMEGKYVINMPKGTTPRTRKI	X;X;X;X;X;X;X;X;X;X;X;X;X;X;X;Phospho (STY);X;X;X;X;X;X;X;X;X;X;X;X;X;X;X	XXXXXXXXXXXXXXXPPPPPPPXXXXXXXXX	Y(1)VINMPK	Y(57.81)VINMPK	1	2	4505000	0	0	0	0	0	9830100	10904000	0	5085500	6979500	7413800	8103700	11313000	12414000	20434	211	211
Q8N9T8	202	Q8N9T8	Q8N9T8	Protein KRI1 homolog	KRI1	>sp|Q8N9T8|KRI1_HUMAN Protein KRI1 homolog OS=Homo sapiens GN=KRI1 PE=1 SV=3	1	1	1		1	1		1	1	1	1	1	1	1	1	1	1	Y	KRAKTRQEKAQEEADYIEWLKGQKEIRNPDS	X;X;X;X;X;X;X;X;X;X;X;X;X;X;X;Phospho (STY);X;X;X;X;X;X;X;X;X;X;X;X;X;X;X	XXXXXXXXXPPPPPPPPPPPPXXXXXXXXXX	AQEEADY(1)IEWLK	AQEEADY(100.38)IEWLK	7	2	40477000	86802000	0	55087000	56699000	0	133080000	102720000	63889000	110630000	92701000	169750000	33079000	85248000	128160000	20437	202	202
Q8NBF2	23	Q8NBF2	Q8NBF2	NHL repeat-containing protein 2	NHLRC2	>sp|Q8NBF2|NHLC2_HUMAN NHL repeat-containing protein 2 OS=Homo sapiens GN=NHLRC2 PE=1 SV=1	1	1	0.999999					0.998711	0.999999	0.997549	0.637421	0.908137	0.999998	0.999999	0.999998		1	Y	GRSLSGLLPAQTSLEYALLDAVTQQEKDSLV	X;X;X;X;X;X;X;X;X;X;X;X;X;X;X;Phospho (STY);X;X;X;X;X;X;X;X;X;X;X;X;X;X;X	XXPPPPPPPPPPPPPPPPPPPPPPPPPXXXX	SLSGLLPAQTSLEY(1)ALLDAVTQQEK	S(-147.46)LS(-142.08)GLLPAQT(-84.52)S(-71.25)LEY(71.25)ALLDAVT(-139.13)QQEK	14	3	4662800	16676000	0	0	0	0	85427000	33331000	17386000	14061000	70527000	20705000	16725000	15801000	0	20456	23	23
Q8ND56	455	Q8ND56	Q8ND56	Protein LSM14 homolog A	LSM14A	>sp|Q8ND56|LS14A_HUMAN Protein LSM14 homolog A OS=Homo sapiens GN=LSM14A PE=1 SV=3	1	1	1					1		1				1	1	1	1	Y	GFRGGRGGREFADFEYRKTTAFGP_______	X;X;X;X;X;X;X;X;X;X;X;X;X;X;X;Phospho (STY);X;X;X;X;X;X;X;X;X;X;X;X;X;X;X	XXXXXXXXXPPPPPPPPXXXXXXXXXXXXXX	EFADFEY(1)R	EFADFEY(69.6)R	7	2	10286000	11466000	0	0	0	0	9495900	0	10348000	0	0	0	7933600	12591000	12354000	20498	455	455
Q8NDT2	184	Q8NDT2	Q8NDT2	Putative RNA-binding protein 15B	RBM15B	>sp|Q8NDT2|RB15B_HUMAN Putative RNA-binding protein 15B OS=Homo sapiens GN=RBM15B PE=1 SV=3	1	1						1	1		1		1	1	1	1	1	Y	ISLRLSHTPELGRVAYVNFRHPQDAREARQH	X;X;X;X;X;X;X;X;X;X;X;X;X;X;X;Phospho (STY);X;X;X;X;X;X;X;X;X;X;X;X;X;X;X	XXXXXXXXXXXXXPPPPPPPXXXXXXXXXXX	VAY(1)VNFR	VAY(103.29)VNFR	3	2	18237000	0	0	0	0	0	15183000	17874000	0	14466000	0	8311700	12345000	15149000	23069000	20515	184	184
Q8NE71	416	Q8NE71	Q8NE71	ATP-binding cassette sub-family F member 1	ABCF1	>sp|Q8NE71|ABCF1_HUMAN ATP-binding cassette sub-family F member 1 OS=Homo sapiens GN=ABCF1 PE=1 SV=2	1	1	1	1	1	1	1	1	1	1	1	1	1	1	1	1	1	Y	LEQGDDTAAERLEKVYEELRATGAAAAEAKA	X;X;X;X;X;X;X;X;X;X;X;X;X;X;X;Phospho (STY);X;X;X;X;X;X;X;X;X;X;X;X;X;X;X	XXXXXXXXXXXPPPPPPPPPXXXXXXXXXXX	LEKVY(1)EELR	LEKVY(143.96)EELR	5	2	50148000	86587000	74656000	41019000	64180000	53133000	219800000	85061000	193760000	222970000	219510000	191180000	0	305580000	403520000	20525	416	416
Q8NFC6	2525	Q8NFC6	Q8NFC6	Biorientation of chromosomes in cell division protein 1-like 1	BOD1L1	>sp|Q8NFC6|BD1L1_HUMAN Biorientation of chromosomes in cell division protein 1-like 1 OS=Homo sapiens GN=BOD1L1 PE=1 SV=2	1	1								1							1	Y	QTSGQTAKDPSVSIRYLAAVNTGAIKADDMP	X;X;X;X;X;X;X;X;X;X;X;X;X;X;X;Phospho (STY);X;X;X;X;X;X;X;X;X;X;X;X;X;X;X	XXXXXXXXXXXXXXXPPPPPPPPPPPXXXXX	Y(1)LAAVNTGAIK	Y(75.76)LAAVNT(-75.76)GAIK	1	2	6818000	0	0	0	0	0	0	0	25130000	0	0	0	0	0	0	20555	2525	2525
Q8NFD5	483	Q8NFD5	Q8NFD5	AT-rich interactive domain-containing protein 1B	ARID1B	>sp|Q8NFD5|ARI1B_HUMAN AT-rich interactive domain-containing protein 1B OS=Homo sapiens GN=ARID1B PE=1 SV=2	1	1	1	1								0.99451					1	Y	QAAAGMGLGKDMGAQYAAASPAWAAAQQRSH	X;X;X;X;X;X;X;X;X;X;X;X;X;X;X;Phospho (STY);X;X;X;X;X;X;X;X;X;X;X;X;X;X;X	XXXXXXXXXXPPPPPPPPPPPPPPPPPPPXX	DMGAQY(1)AAASPAWAAAQQR	DMGAQY(95.06)AAAS(-95.06)PAWAAAQQR	6	2	18387000	16077000	17563000	0	0	0	0	0	0	0	8579200	0	0	0	0	20557	483	483
Q8NFH3	5	Q8NFH3	Q8NFH3	Nucleoporin Nup43	NUP43	>sp|Q8NFH3|NUP43_HUMAN Nucleoporin Nup43 OS=Homo sapiens GN=NUP43 PE=1 SV=1	1	1	1	1				1	1	1		1	1	1	1	1	1	Y	___________MEEIYAKFVSQKISKTRWRP	X;X;X;X;X;X;X;X;X;X;X;Oxidation (M);X;X;X;Phospho (STY);X;X;X;X;X;X;X;X;X;X;X;X;X;X;X	XXXXXXXXXXXPPPPPPPXXXXXXXXXXXXX	MEEIY(1)AK	MEEIY(40.1)AK	5	2	122970000	0	125490000	0	0	0	55908000	29144000	48251000	0	50887000	73348000	81071000	144070000	118550000	20568	5	5
Q8NI22	135	Q8NI22	Q8NI22	Multiple coagulation factor deficiency protein 2	MCFD2	>sp|Q8NI22|MCFD2_HUMAN Multiple coagulation factor deficiency protein 2 OS=Homo sapiens GN=MCFD2 PE=1 SV=1	1	1	1	1				1	1	1	0.999997	1	1	0.999998	1	0.999999	1	Y	IIDGVLRDDDKNNDGYIDYAEFAKSLQ____	X;X;X;X;X;X;X;X;X;X;X;X;X;X;X;Phospho (STY);X;X;X;X;X;X;X;X;X;X;X;X;X;X;X	XXXXXXXPPPPPPPPPPPPPPPPPXXXXXXX	DDDKNNDGY(1)IDYAEFAK	DDDKNNDGY(90.21)IDY(-90.21)AEFAK	9	2	165360000	124080000	171360000	0	0	0	32243000	34570000	29546000	56265000	79511000	99110000	31832000	49040000	49847000	20593	135	135
Q8NI27	1090	Q8NI27	Q8NI27	THO complex subunit 2	THOC2	>sp|Q8NI27|THOC2_HUMAN THO complex subunit 2 OS=Homo sapiens GN=THOC2 PE=1 SV=2	1	1						1		1				1	1	1	1	Y	RATGFDGGNKADQLDYENFRHVVHKWHYKLT	X;X;X;X;X;X;X;X;X;X;X;X;X;X;X;Phospho (STY);X;X;X;X;X;X;X;X;X;X;X;X;X;X;X	XPPPPPPPPPPPPPPPPPPPXXXXXXXXXXX	ATGFDGGNKADQLDY(1)ENFR	AT(-115.36)GFDGGNKADQLDY(115.36)ENFR	15	3	8966700	0	0	0	0	0	26706000	0	37328000	0	0	0	19832000	29796000	27206000	20596	1090	1090
Q8NI27	1163	Q8NI27	Q8NI27	THO complex subunit 2	THOC2	>sp|Q8NI27|THOC2_HUMAN THO complex subunit 2 OS=Homo sapiens GN=THOC2 PE=1 SV=2	1	1	0.999999	0.999999			0.997473	1	1	0.999985		0.999999	1	0.996424	0.999996	1	1;2	Y	VHKICQEEKEKRPDLYALAMGYSGQLKSRKS	X;X;X;X;X;X;X;X;X;X;X;X;X;X;X;Phospho (STY);X;X;X;X;X;Phospho (STY);Phospho (STY);X;X;X;X;X;X;X;X	XXXXXXXXXPPPPPPPPPPPPPPPPPPXXXX	RPDLY(1)ALAMGYSGQLK	RPDLY(78.6)ALAMGY(-78.6)S(-90.89)GQLK	5	2	8454900	8890300	10134000	0	0	8547100	6708600	13926000	7414300	0	6269800	9059000	2811500	31766000	43015000	20600	1163	1163
Q8TA86	142	Q8TA86	Q8TA86	Retinitis pigmentosa 9 protein	RP9	>sp|Q8TA86|RP9_HUMAN Retinitis pigmentosa 9 protein OS=Homo sapiens GN=RP9 PE=1 SV=2	1	1	1	1	1	1	1	1	1	1	1	1				1	1	Y	NQKLEQFRVAHEDPMYDIIRDNKRHEKDVRI	X;X;X;X;X;X;X;X;X;X;X;X;X;X;X;Phospho (STY);X;X;X;X;X;X;X;X;X;X;X;X;X;X;X	XXXXXXXXPPPPPPPPPPPPXXXXXXXXXXX	VAHEDPMY(1)DIIR	VAHEDPMY(100.02)DIIR	8	2	64393000	53752000	65413000	66871000	49917000	52304000	35610000	35487000	29668000	30363000	34869000	0	0	0	0	20617	142	142
Q8TAF3	601	Q8TAF3	Q8TAF3	WD repeat-containing protein 48	WDR48	>sp|Q8TAF3|WDR48_HUMAN WD repeat-containing protein 48 OS=Homo sapiens GN=WDR48 PE=1 SV=1	1	1	1			1		1	1	1	1	1	1		1	1	1	Y	SASDMLQVRKVMEHVYEKIINLDNESQTTSS	X;X;X;X;X;X;X;X;X;X;X;X;X;X;X;Phospho (STY);X;X;X;X;X;X;X;X;X;X;X;X;X;X;X	XXXXXXXXXPPPPPPPPPXXXXXXXXXXXXX	VMEHVY(1)EK	VMEHVY(106.42)EK	6	2	16914000	15279000	0	0	8697000	0	86238000	105900000	101910000	188810000	145660000	123440000	0	0	0	20626	601	601
Q8TCF1	165	Q8TCF1	Q8TCF1	AN1-type zinc finger protein 1	ZFAND1	>sp|Q8TCF1|ZFAN1_HUMAN AN1-type zinc finger protein 1 OS=Homo sapiens GN=ZFAND1 PE=1 SV=1	1	1	1		1	1		1	1	1	1	1	1	1	1	1	1	Y	MHADGDKSLPQTERIYFQVFLPKGSKEKSKP	X;X;X;X;X;X;X;X;X;X;X;X;X;X;X;Phospho (STY);X;X;X;X;X;X;X;X;X;X;X;X;X;X;X	XXXXXXXXXXXXXXPPPPPPPPPXXXXXXXX	IY(1)FQVFLPK	IY(47.73)FQVFLPK	2	2	2422100	3596600	0	3357000	3876500	0	3765100	4668700	2832700	5179600	3808200	3371800	3974600	8674400	8506500	20657	165	165
Q8TCJ2	511	Q8TCJ2	Q8TCJ2	Dolichyl-diphosphooligosaccharide--protein glycosyltransferase subunit STT3B	STT3B	>sp|Q8TCJ2|STT3B_HUMAN Dolichyl-diphosphooligosaccharide--protein glycosyltransferase subunit STT3B OS=Homo sapiens GN=STT3B PE=1 SV=1	1	1					1	1	1	1	1	1		1	1	1	1	Y	EDSSDEDDKRNQGNLYDKAGKVRKHATEQEK	X;X;Phospho (STY);Phospho (STY);X;X;X;X;X;X;X;X;X;X;X;Phospho (STY);X;X;X;X;X;X;X;X;X;X;X;X;X;X;X	PPPPPPPPPPPPPPPPPPXXXXXXXXXXXXX	NQGNLY(1)DK	NQGNLY(42.19)DK	6	2	34508000	0	0	0	0	27658000	297780000	235350000	207780000	196390000	258110000	0	120580000	99676000	124950000	20661	511	511
Q8TD19	52	Q8TD19	Q8TD19	Serine/threonine-protein kinase Nek9	NEK9	>sp|Q8TD19|NEK9_HUMAN Serine/threonine-protein kinase Nek9 OS=Homo sapiens GN=NEK9 PE=1 SV=2	1	1	1	1	1	1	1	1	1	1	1	1	1	1	1	1	1	Y	GPRAGGGAAEQEELHYIPIRVLGRGAFGEAT	X;X;X;X;X;X;X;X;X;X;X;X;X;X;X;Phospho (STY);X;X;X;X;X;X;X;X;X;X;X;X;X;X;X	XXXPPPPPPPPPPPPPPPPPXXXXXXXXXXX	AGGGAAEQEELHY(1)IPIR	AGGGAAEQEELHY(164.8)IPIR	13	2	51455000	45713000	59995000	57438000	52662000	57412000	57974000	88293000	47805000	41787000	103450000	42503000	12479000	66047000	78500000	20671	52	52
Q8TDD1	519	Q8TDD1	Q8TDD1	ATP-dependent RNA helicase DDX54	DDX54	>sp|Q8TDD1|DDX54_HUMAN ATP-dependent RNA helicase DDX54 OS=Homo sapiens GN=DDX54 PE=1 SV=2	1	1	1	1	1	1	1	1	1	1	1	1		1	1	1	1	Y	ELRGLARVADNAQQQYVRSRPAPSPESIKRA	X;X;X;X;X;X;X;X;X;X;X;X;X;X;X;Phospho (STY);X;X;X;X;X;X;X;X;X;X;X;X;X;X;X	XXXXXXXPPPPPPPPPPPXXXXXXXXXXXXX	VADNAQQQY(1)VR	VADNAQQQY(133.91)VR	9	2	116650000	134470000	163410000	100790000	188490000	142310000	1201600000	1495400000	1344200000	1048800000	714020000	0	395430000	524420000	634070000	20682	519	519
Q8TEA1	131	Q8TEA1	Q8TEA1	Putative methyltransferase NSUN6	NSUN6	>sp|Q8TEA1|NSUN6_HUMAN Putative methyltransferase NSUN6 OS=Homo sapiens GN=NSUN6 PE=1 SV=1	1	1												1	0.999984	1	1	Y	VGAQCGNAVLRGAHVYAPGIVSASQFMKAGD	X;X;X;X;X;X;X;X;X;X;X;X;X;X;X;Phospho (STY);X;X;X;X;X;X;X;X;X;X;X;X;X;X;X	XXXXXXXXXXXPPPPPPPPPPPPPPPPPXXX	GAHVY(1)APGIVSASQFMK	GAHVY(89.22)APGIVS(-89.22)AS(-112.63)QFMK	5	3	5524700	0	0	0	0	0	0	0	0	0	0	0	3085300	9886900	8259800	20697	131	131
Q8WUA2	412	Q8WUA2	Q8WUA2	Peptidyl-prolyl cis-trans isomerase-like 4	PPIL4	>sp|Q8WUA2|PPIL4_HUMAN Peptidyl-prolyl cis-trans isomerase-like 4 OS=Homo sapiens GN=PPIL4 PE=1 SV=1	1	1		1					1	1	1	0.999968		1	1		1	Y	EDEDYMPIKNTNQDIYREMGFGHYEEEESCW	X;X;X;X;Phospho (STY);X;X;X;X;X;X;X;X;X;X;Phospho (STY);X;X;X;X;X;X;X;X;X;X;X;X;X;X;X	XXXXXXXXXPPPPPPPPXXXXXXXXXXXXXX	NTNQDIY(1)R	NT(-81.18)NQDIY(81.18)R	7	2	570250000	0	515670000	0	0	0	0	422210000	491330000	877050000	641020000	0	242110000	309760000	0	20753	412	412
Q8WUA2	363	Q8WUA2	Q8WUA2	Peptidyl-prolyl cis-trans isomerase-like 4	PPIL4	>sp|Q8WUA2|PPIL4_HUMAN Peptidyl-prolyl cis-trans isomerase-like 4 OS=Homo sapiens GN=PPIL4 PE=1 SV=1	1	1	1	1	1	1	1	1	1	1	1	1	1	0.995629	0.939195	1	1	Y	NLVLKDKVKPKQDTKYDLILDEQAEDSKSSH	X;X;X;X;X;X;X;X;X;X;X;X;X;X;X;Phospho (STY);X;X;X;X;X;X;X;X;X;X;X;X;X;X;X	XXXXXXXXXXXPPPPPPPPPPPPPPPPPXXX	Y(1)DLILDEQAEDSK	Y(78.38)DLILDEQAEDS(-78.38)K	1	2	41306000	0	52059000	58749000	76800000	53569000	66573000	62966000	78496000	76164000	60507000	70158000	0	0	58406000	20754	363	363
Q8WUM4	319	Q8WUM4	Q8WUM4	Programmed cell death 6-interacting protein	PDCD6IP	>sp|Q8WUM4|PDC6I_HUMAN Programmed cell death 6-interacting protein OS=Homo sapiens GN=PDCD6IP PE=1 SV=1	1	1	1	1	1	1	1	1	1	1	1	1	1	1	1	1	1	Y	INRALAAAKKDNDFIYHDRVPDLKDLDPIGK	X;X;X;X;X;X;X;X;X;X;X;X;X;X;X;Phospho (STY);X;X;X;X;X;X;X;X;X;X;X;X;X;X;X	XXXXXXXXXPPPPPPPPPPPPPPPXXXXXXX	KDNDFIY(1)HDRVPDLK	KDNDFIY(160.43)HDRVPDLK	7	2	0	33128000	0	21194000	25928000	22483000	78324000	44222000	86582000	36776000	28452000	60440000	112860000	131760000	161150000	20778	319	319
Q8WV22	84	Q8WV22	Q8WV22	Non-structural maintenance of chromosomes element 1 homolog	NSMCE1	>sp|Q8WV22|NSE1_HUMAN Non-structural maintenance of chromosomes element 1 homolog OS=Homo sapiens GN=NSMCE1 PE=1 SV=5	1	1						0.991113	0.99979	0.971776	0.999634	1	0.999977		0.999929	0.982019	1	Y	IEIKRGVTEDDGRPIYALVNLATTSISKMAT	X;X;X;X;X;X;X;X;X;X;X;X;X;X;X;Phospho (STY);X;X;X;X;X;X;X;X;X;X;X;X;X;X;X	XXXXXPPPPPPPPPPPPPPPPPPPPPPPXXX	GVTEDDGRPIY(1)ALVNLATTSISK	GVT(-70.14)EDDGRPIY(70.14)ALVNLAT(-84.83)T(-89.77)S(-94.52)IS(-98.34)K	11	3	1641000	0	0	0	0	0	9891200	7378100	4104900	5393500	9040900	8855200	0	6961400	8755200	20789	84	84
Q8WW59	54	Q8WW59	Q8WW59	SPRY domain-containing protein 4	SPRYD4	>sp|Q8WW59|SPRY4_HUMAN SPRY domain-containing protein 4 OS=Homo sapiens GN=SPRYD4 PE=1 SV=2	1	1	0.999999	0.999993	1	0.999997	1	1	1	1	1	1	1	1	1	1	1	Y	AHSSLALFRDDMGVKYGLVGLEPTKVALNVE	X;X;X;X;X;X;X;X;X;X;X;X;X;X;X;Phospho (STY);X;X;X;X;X;X;X;X;X;X;X;X;X;X;X	XXXXXXXXXXXXXXXPPPPPPPPPPXXXXXX	Y(1)GLVGLEPTK	Y(85.49)GLVGLEPT(-85.49)K	1	2	18802000	16467000	18488000	19001000	18383000	19379000	26519000	19374000	38046000	26085000	26830000	24239000	60555000	75702000	84060000	20821	54	54
Q8WWQ0	1668	Q8WWQ0	Q8WWQ0	PH-interacting protein	PHIP	>sp|Q8WWQ0|PHIP_HUMAN PH-interacting protein OS=Homo sapiens GN=PHIP PE=1 SV=2	1	1	1					0.999998			0.999943	0.999999					1	Y	EIIHKKRGRKPKKLQYAKPEDLEQNNVHPIR	X;X;X;X;X;X;X;X;X;X;X;X;X;X;X;Phospho (STY);X;X;X;X;X;X;X;X;X;X;X;X;X;X;X	XXXXXXXXXXXXXPPPPPPPPPPPPPPPPPP	LQY(1)AKPEDLEQNNVHPIRDEVLPSSTCNFLSETNNVK	LQY(87.88)AKPEDLEQNNVHPIRDEVLPS(-87.88)S(-100.59)T(-104.25)CNFLS(-123.21)ET(-127.34)NNVK	3	4	50267000	81388000	0	0	0	0	39134000	0	0	26616000	22492000	0	0	0	0	20843	1668	1668
Q8WWQ8	432	Q8WWQ8	Q8WWQ8	Stabilin-2;190 kDa form stabilin-2	STAB2	>sp|Q8WWQ8|STAB2_HUMAN Stabilin-2 OS=Homo sapiens GN=STAB2 PE=1 SV=3	1	1	1	1	1		1						1	1	1	1	1	Y	GFNVNELLVDNKAAQYFVKLHIIAGQMNIEY	X;X;X;X;X;X;X;X;X;X;X;X;X;X;X;Phospho (STY);X;X;X;X;X;X;X;X;X;X;X;X;X;X;X	XXXXXXXXXXXXPPPPPPPXXXXXXXXXXXX	AAQY(1)FVK	AAQY(52.68)FVK	4	2	17099000	14670000	21386000	11882000	0	12834000	0	0	0	0	0	5763700	0	15091000	22586000	20848	432	432
Q8WWX9	89	Q8WWX9	Q8WWX9	Selenoprotein M	SELM	>sp|Q8WWX9|SELM_HUMAN Selenoprotein M OS=Homo sapiens GN=SELM PE=1 SV=3	1	1			1		1										1	Y	HLPGADPELVLLGRRYEELERIPLSEMTREE	X;X;X;X;X;X;X;X;X;X;X;X;X;X;X;Phospho (STY);X;X;X;X;X;X;X;X;X;X;X;X;X;X;X	XXXXXXXXXXXXXXPPPPPPPXXXXXXXXXX	RY(1)EELER	RY(47.85)EELER	2	2	39193000	0	0	44659000	0	68794000	0	0	0	0	0	0	0	0	0	20850	89	89
Q8WWY3	90	Q8WWY3	Q8WWY3	U4/U6 small nuclear ribonucleoprotein Prp31	PRPF31	>sp|Q8WWY3|PRP31_HUMAN U4/U6 small nuclear ribonucleoprotein Prp31 OS=Homo sapiens GN=PRPF31 PE=1 SV=2	1	1	1	1	1	1	1	1	0.999999	0.999996		1	0.999998	1	1	1	1	Y	AKASEVMGPVEAAPEYRVIVDANNLTVEIEN	X;X;X;X;X;X;Oxidation (M);X;X;X;X;X;X;X;X;Phospho (STY);X;X;X;X;X;X;X;X;X;X;X;X;X;X;X	XXPPPPPPPPPPPPPPPXXXXXXXXXXXXXX	ASEVMGPVEAAPEY(1)R	AS(-125.33)EVMGPVEAAPEY(125.33)R	14	2	34838000	31246000	40999000	139580000	133650000	126760000	42153000	20507000	50620000	0	34377000	26244000	22926000	55660000	51882000	20851	90	90
Q8WXF1	383	Q8WXF1	Q8WXF1	Paraspeckle component 1	PSPC1	>sp|Q8WXF1|PSPC1_HUMAN Paraspeckle component 1 OS=Homo sapiens GN=PSPC1 PE=1 SV=1	1	1		1		1		1	1	1	1	1	1				1	Y	EQEELRRQQEGFKPNYMENREQEMRMGDMGP	X;X;X;X;X;X;X;X;X;X;X;X;X;X;X;Phospho (STY);X;X;X;X;X;X;X;X;X;X;X;X;X;X;X	XXXXXXXPPPPPPPPPPPPPXXXXXXXXXXX	QQEGFKPNY(1)MENR	QQEGFKPNY(58.1)MENR	9	3	10540000	0	16560000	0	23765000	0	83013000	52451000	91253000	61664000	46765000	46173000	0	0	0	20871	383	383
Q92616	1526	Q92616	Q92616	Translational activator GCN1	GCN1L1	>sp|Q92616|GCN1L_HUMAN Translational activator GCN1 OS=Homo sapiens GN=GCN1L1 PE=1 SV=6	1	1	1	1		1		1	1	1		1	1			1	1	Y	WRTKAGSVELLGAMAYCAPKQLSSCLPNIVP	X;X;X;X;X;X;X;X;X;X;X;X;X;X;X;Phospho (STY);X;X;X;X;X;X;X;X;X;X;X;X;X;X;X	XXXXPPPPPPPPPPPPPPPPXXXXXXXXXXX	AGSVELLGAMAY(1)CAPK	AGS(-98.62)VELLGAMAY(98.62)CAPK	12	2	13337000	19123000	19501000	0	12817000	0	39738000	97568000	49613000	0	31726000	34194000	0	0	9394300	20973	1526	1526
Q92616	1210	Q92616	Q92616	Translational activator GCN1	GCN1L1	>sp|Q92616|GCN1L_HUMAN Translational activator GCN1 OS=Homo sapiens GN=GCN1L1 PE=1 SV=6	1	1	1	1	1	1	1	1	1	1	1	1	1	1	1	1	1	Y	AEVMGRLMEIYQEKLYRPPPVLDALGRVISE	X;X;X;X;X;X;X;X;X;X;Phospho (STY);X;X;X;X;Phospho (STY);X;X;X;X;X;X;X;X;X;X;X;X;X;X;X	XXXXXXXXXXXXXXPPPPPPPPPPPPPXXXX	LY(1)RPPPVLDALGR	LY(158.52)RPPPVLDALGR	2	2	33726000	48458000	90661000	25942000	24966000	21848000	34088000	31799000	39638000	3631500	4898100	6652400	15652000	22225000	27565000	20982	1210	1210
Q92769	222	Q92769	Q92769	Histone deacetylase 2	HDAC2	>sp|Q92769|HDAC2_HUMAN Histone deacetylase 2 OS=Homo sapiens GN=HDAC2 PE=1 SV=2	1	1	1	1	0.846476	0.915805	1	1	1	1	1	1	1	1	1	1	1;2	Y	PGTGDLRDIGAGKGKYYAVNFPMRDGIDDES	X;X;X;X;X;X;X;X;X;X;X;X;X;X;X;Phospho (STY);Phospho (STY);X;X;X;X;X;X;X;X;X;X;X;X;X;Phospho (STY)	XXXXXXXXXXXXXPPPPPPPPPPPXXXXXXX	Y(1)Y(1)AVNFPMR	Y(121.05)Y(121.05)AVNFPMR	1	2	30186000	44144000	45815000	23085000	21561000	24537000	22956000	23927000	31417000	22531000	19342000	20116000	18239000	39489000	49935000	21029	222	222
Q92769	223	Q92769	Q92769	Histone deacetylase 2	HDAC2	>sp|Q92769|HDAC2_HUMAN Histone deacetylase 2 OS=Homo sapiens GN=HDAC2 PE=1 SV=2	1	1	1	1	0.5	0.950159	1	1	1	1	1	1	1	1	1	1	1;2	Y	GTGDLRDIGAGKGKYYAVNFPMRDGIDDESY	X;X;X;X;X;X;X;X;X;X;X;X;X;X;Phospho (STY);Phospho (STY);X;X;X;X;X;X;X;X;X;X;X;X;X;Phospho (STY);Phospho (STY)	XXXXXXXXXXXXPPPPPPPPPPPXXXXXXXX	Y(1)Y(1)AVNFPMR	Y(121.05)Y(121.05)AVNFPMR	2	2	30186000	44144000	53329000	10746000	16404000	24537000	16289000	23927000	23539000	22531000	19342000	13656000	10667000	27520000	38195000	21030	223	223
Q92841	267	Q92841	Q92841	Probable ATP-dependent RNA helicase DDX17	DDX17	>sp|Q92841|DDX17_HUMAN Probable ATP-dependent RNA helicase DDX17 OS=Homo sapiens GN=DDX17 PE=1 SV=2	1	1	1	1	1	1	1	1	1	1	1	1	1	1	1	1	1	Y	PTRELAQQVQQVADDYGKCSRLKSTCIYGGA	X;X;X;X;X;X;X;X;X;X;X;X;X;X;X;Phospho (STY);X;X;X;X;X;X;X;X;X;X;X;Phospho (STY);X;X;X	XXXPPPPPPPPPPPPPPPXXXXXXXXXXXXX	ELAQQVQQVADDY(1)GK	ELAQQVQQVADDY(99.93)GK	13	3	64865000	47077000	71613000	110710000	88015000	79743000	427200000	305400000	486320000	320810000	277120000	381980000	1503200000	1653500000	1729800000	21062	267	267
Q92841	493	Q92841	Q92841	Probable ATP-dependent RNA helicase DDX17	DDX17	>sp|Q92841|DDX17_HUMAN Probable ATP-dependent RNA helicase DDX17 OS=Homo sapiens GN=DDX17 PE=1 SV=2	1	1	1	1				0.999998	0.999996	1	1	1	1		0.999718	0.998579	1;2	Y	ASRGLDVEDVKFVINYDYPNSSEDYVHRIGR	X;X;X;X;X;X;X;X;X;X;X;X;X;X;X;Phospho (STY);X;X;X;X;X;X;X;X;Phospho (STY);X;X;X;X;X;X	XXXXXXXXXXXPPPPPPPPPPPPPPPPPXXX	FVINY(1)DYPNSSEDYVHR	FVINY(93.92)DY(-93.92)PNS(-114.46)S(-120.85)EDY(-154.22)VHR	5	2	61881000	58665000	72961000	0	0	0	99255000	115990000	198560000	86158000	91273000	73316000	0	0	14946000	21063	493	493
Q92841	135	Q92841	Q92841	Probable ATP-dependent RNA helicase DDX17	DDX17	>sp|Q92841|DDX17_HUMAN Probable ATP-dependent RNA helicase DDX17 OS=Homo sapiens GN=DDX17 PE=1 SV=2	1	1	1	1	1	1	1	1	1	1	1	1	1	1	1	1	1	Y	KKWDLSELPKFEKNFYVEHPEVARLTPYEVD	X;X;X;X;X;X;X;X;X;X;X;X;X;X;X;Phospho (STY);X;X;X;X;X;X;X;X;X;Phospho (STY);X;Phospho (STY);X;X;X	XXXXXXXXXXXXXPPPPPPPPPPPXXXXXXX	NFY(1)VEHPEVAR	NFY(145.95)VEHPEVAR	3	2	82458000	90705000	91952000	213390000	299160000	250260000	1023700000	883770000	1060900000	611870000	551710000	537010000	266670000	307680000	497880000	21067	135	135
Q92925	197	Q92925	Q92925	SWI/SNF-related matrix-associated actin-dependent regulator of chromatin subfamily D member 2	SMARCD2	>sp|Q92925|SMRD2_HUMAN SWI/SNF-related matrix-associated actin-dependent regulator of chromatin subfamily D member 2 OS=Homo sapiens GN=SMARCD2 PE=1 SV=3	1	1	0.999999					1	1	1	1	1	1	1	1	1	1	Y	EAIKKPLTQKRKLRIYISNTFSPSKAEGDSA	X;X;X;X;X;X;X;X;X;X;X;X;X;X;X;Phospho (STY);X;X;X;X;X;X;X;X;X;X;X;X;X;Phospho (STY);X	XXXXXXXXXXXXXXPPPPPPPPPPPXXXXXX	IY(1)ISNTFSPSK	IY(75.87)IS(-75.87)NT(-96.5)FS(-110.16)PS(-119.09)K	2	2	0	24691000	0	0	0	0	32664000	44479000	45855000	32635000	21931000	16452000	38494000	55718000	57067000	21102	197	197
Q92995	364	Q92995	Q92995	Ubiquitin carboxyl-terminal hydrolase 13	USP13	>sp|Q92995|UBP13_HUMAN Ubiquitin carboxyl-terminal hydrolase 13 OS=Homo sapiens GN=USP13 PE=1 SV=2	1	1												1	1	1	1	Y	SVMQAIFSIPEFQRAYVGNLPRIFDYSPLDP	X;X;X;X;X;X;X;X;X;X;X;X;X;X;X;Phospho (STY);X;X;X;X;X;X;X;X;X;X;X;X;X;X;X	XXXXXXXXXXXXXXPPPPPPPPXXXXXXXXX	AY(1)VGNLPR	AY(91.9)VGNLPR	2	2	63449000	0	0	0	0	0	0	0	0	0	0	0	5199200	7857900	10049000	21124	364	364
Q969Q0	34	Q969Q0	Q969Q0	60S ribosomal protein L36a-like	RPL36AL	>sp|Q969Q0|RL36L_HUMAN 60S ribosomal protein L36a-like OS=Homo sapiens GN=RPL36AL PE=1 SV=3	1	1	0.999999	0.999994	1	1	0.999999	0.999998	0.999977	0.999988	0.997872	0.999967	0.999999	1	1	0.999954	1	Y	QPHKVTQYKKGKDSLYAQGRRRYDRKQSGYG	X;X;X;X;X;X;X;X;X;X;X;X;X;X;X;Phospho (STY);X;X;X;X;X;X;X;X;X;X;X;X;X;Phospho (STY);X	XXXXXXXXXXPPPPPPPPPPXXXXXXXXXXX	GKDSLY(1)AQGR	GKDS(-77.14)LY(77.14)AQGR	6	2	1892900000	1909800000	1934400000	997450000	1387300000	1122100000	3375500000	5984600000	3565000000	9390700000	7118300000	8248400000	1304300000	1696600000	2137200000	21176	34	34
Q969X6	647	Q969X6	Q969X6	Cirhin	CIRH1A	>sp|Q969X6|CIR1A_HUMAN Cirhin OS=Homo sapiens GN=CIRH1A PE=1 SV=1	1	1	1					1	1	1	1	1	1	1	1	1	1	Y	VIRRRTAHAFKISKIYKPLLFMDLLDERTLV	X;X;X;X;X;X;X;X;X;X;X;X;X;X;X;Phospho (STY);X;X;X;X;X;X;X;X;X;X;X;X;X;X;X	XXXXXXXXXXXXXXPPPPPPPPPPPPPPXXX	IY(1)KPLLFMDLLDER	IY(91.02)KPLLFMDLLDER	2	3	2666400	5668300	0	0	0	0	4591000	4529300	2655000	2211000	0	2934800	6174700	7408100	10545000	21187	647	647
Q96AG4	203	Q96AG4	Q96AG4	Leucine-rich repeat-containing protein 59	LRRC59	>sp|Q96AG4|LRC59_HUMAN Leucine-rich repeat-containing protein 59 OS=Homo sapiens GN=LRRC59 PE=1 SV=1	1	1	1	1	1		1	1	1	1	1	1	1	1	1	1	1	Y	RKREKAEEKERRRKEYDALKAAKREQEKKPK	X;X;X;X;X;X;X;X;X;X;X;X;X;X;X;Phospho (STY);X;X;X;X;X;X;X;X;X;X;X;X;X;X;X	XXXXXXXXXXXXPPPPPPPPXXXXXXXXXXX	RKEY(1)DALK	RKEY(122.44)DALK	4	2	97109000	0	147090000	0	0	80136000	1001500000	1144200000	615010000	1239300000	1138800000	732830000	1008900000	928250000	567870000	21224	203	203
Q96BN8	56	Q96BN8	Q96BN8	Ubiquitin thioesterase otulin	OTULIN	>sp|Q96BN8|OTUL_HUMAN Ubiquitin thioesterase otulin OS=Homo sapiens GN=OTULIN PE=1 SV=3	1	1		1	1	1	1	1	1	1	1	1	1		1	1	1	Y	PRPEMQCPAEHEEDMYRAADEIEKEKELLIH	X;X;X;X;X;X;X;X;X;X;X;X;X;X;X;Phospho (STY);X;X;X;X;X;X;X;X;X;X;X;X;X;X;X	PPPPPPPPPPPPPPPPPXXXXXXXXXXXXXX	AAASGQPRPEMQCPAEHEEDMY(1)R	AAAS(-75.62)GQPRPEMQCPAEHEEDMY(75.62)R	22	4	48937000	0	33571000	54601000	39450000	41652000	124820000	80188000	125630000	124630000	127260000	144990000	0	47386000	54308000	21245	56	56
Q96BW5	58	Q96BW5	Q96BW5	Phosphotriesterase-related protein	PTER	>sp|Q96BW5|PTER_HUMAN Phosphotriesterase-related protein OS=Homo sapiens GN=PTER PE=1 SV=1	1	1		1				1	1	1	1	1	1	1	1	1	1	Y	CQEAISKEPIVMKNLYWIQKNAYSHKENLQL	X;X;X;X;X;X;X;X;X;X;X;X;X;X;X;Phospho (STY);X;X;X;X;X;X;X;X;X;X;X;X;X;X;X	XXXXXXXXXXXXXPPPPPPPXXXXXXXXXXX	NLY(1)WIQK	NLY(71.71)WIQK	3	2	4386000	0	3072400	0	0	0	14336000	20072000	19770000	3997500	4560300	3912900	23055000	32429000	24854000	21259	58	58
Q96CT7	38	Q96CT7	Q96CT7	Coiled-coil domain-containing protein 124	CCDC124	>sp|Q96CT7|CC124_HUMAN Coiled-coil domain-containing protein 124 OS=Homo sapiens GN=CCDC124 PE=1 SV=1	1	1				1	1	1	1	1	1	1	1	1	1	1	1	Y	KAAADAKKQKELEDAYWKDDDKHVMRKEQRK	X;X;X;X;X;X;X;X;X;X;X;X;X;X;X;Phospho (STY);X;X;X;X;X;X;X;X;Oxidation (M);X;X;X;X;X;X	XXXXXXXXXXPPPPPPPPPPPPPPPPXXXXX	ELEDAY(1)WKDDDKHVMR	ELEDAY(46.25)WKDDDKHVMR	6	3	7635600	0	0	0	24218000	23955000	0	30352000	159570000	210680000	0	148000000	147330000	216040000	253080000	21272	38	38
Q96CX2	119	Q96CX2	Q96CX2	BTB/POZ domain-containing protein KCTD12	KCTD12	>sp|Q96CX2|KCD12_HUMAN BTB/POZ domain-containing protein KCTD12 OS=Homo sapiens GN=KCTD12 PE=1 SV=1	1	1	1	1	1	1	1	1	1	1	1	1	1	1	1	1	1	Y	PDYFPERSRLQREAEYFELPELVRRLGAPQQ	X;X;X;X;X;X;X;X;X;X;X;X;X;X;X;Phospho (STY);X;X;X;X;X;X;X;X;X;X;X;X;X;X;X	XXXXXXXXXXXXPPPPPPPPPPPPXXXXXXX	EAEY(1)FELPELVR	EAEY(58.1)FELPELVR	4	2	8579200	11638000	15839000	47413000	31457000	24373000	32419000	20835000	6362000	21391000	42610000	24738000	4060100	22067000	28283000	21284	119	119
Q96EI5	137	Q96EI5	Q96EI5	Transcription elongation factor A protein-like 4	TCEAL4	>sp|Q96EI5|TCAL4_HUMAN Transcription elongation factor A protein-like 4 OS=Homo sapiens GN=TCEAL4 PE=1 SV=2	1	1	1	1						1					1		1	Y	VPRKAKRKTNKGLAHYLKEYKEAIHDMNFSN	X;X;X;X;X;X;X;X;X;X;X;X;X;X;X;Phospho (STY);X;X;X;X;X;X;X;X;X;X;X;X;X;X;X	XXXXXXXXXXXPPPPPPPXXXXXXXXXXXXX	GLAHY(1)LK	GLAHY(51.04)LK	5	2	172580000	186050000	246400000	0	0	0	0	0	1552100000	0	0	0	0	510570000	0	21329	137	137
Q96EL2	61	Q96EL2	Q96EL2	28S ribosomal protein S24, mitochondrial	MRPS24	>sp|Q96EL2|RT24_HUMAN 28S ribosomal protein S24, mitochondrial OS=Homo sapiens GN=MRPS24 PE=1 SV=1	1	1		0.999972	1	0.999999	1	1	1	1	1	0.999979	0.999999	1	1	1	1;2	Y	KGDKPVTYEEAHAPHYIAHRKGWLSLHTGNL	X;X;X;X;X;X;Phospho (STY);Phospho (STY);X;X;X;X;X;X;X;Phospho (STY);X;X;X;X;X;X;X;X;X;X;X;X;X;X;X	XPPPPPPPPPPPPPPPPPPPXXXXXXXXXXX	GDKPVT(0.347)Y(0.653)EEAHAPHY(1)IAHR	GDKPVT(-2.74)Y(2.74)EEAHAPHY(78.55)IAHR	15	4	84540000	0	98505000	118960000	84371000	55878000	0	297890000	341910000	0	421330000	362540000	69717000	214260000	91987000	21339	61	61
Q96EY7	144	Q96EY7	Q96EY7	Pentatricopeptide repeat domain-containing protein 3, mitochondrial	PTCD3	>sp|Q96EY7|PTCD3_HUMAN Pentatricopeptide repeat domain-containing protein 3, mitochondrial OS=Homo sapiens GN=PTCD3 PE=1 SV=3	1	1		1	1			1		1	1						1	Y	QKDIAEPHIPCLMPEYFEPQIKDISEAALKE	X;X;X;X;X;X;X;X;X;X;X;X;X;X;X;Phospho (STY);X;X;X;X;X;X;X;X;X;X;X;X;X;X;X	XXPPPPPPPPPPPPPPPPPPPPXXXXXXXXX	DIAEPHIPCLMPEY(1)FEPQIK	DIAEPHIPCLMPEY(50.96)FEPQIK	14	3	12477000	0	31606000	45911000	0	0	13448000	0	3493600	7878100	0	0	0	0	0	21349	144	144
Q96F86	258	Q96F86	Q96F86	Enhancer of mRNA-decapping protein 3	EDC3	>sp|Q96F86|EDC3_HUMAN Enhancer of mRNA-decapping protein 3 OS=Homo sapiens GN=EDC3 PE=1 SV=1	1	1	1	1	0.999999	1	1	1	1	0.999981	1	1	1	1	1	1	1	Y	RYRHDENILESEPIVYRRIIVPHNVSKEFCT	X;X;X;X;X;X;X;X;X;X;X;X;X;X;X;Phospho (STY);X;X;X;X;X;X;X;X;X;X;X;X;X;X;X	XPPPPPPPPPPPPPPPPPXXXXXXXXXXXXX	YRHDENILESEPIVY(1)R	Y(-220.77)RHDENILES(-107.29)EPIVY(107.29)R	15	2	59348000	74439000	70491000	58012000	54263000	58726000	0	66116000	51230000	49754000	44097000	30305000	34928000	50995000	63803000	21362	258	258
Q96FW1	68	Q96FW1	Q96FW1	Ubiquitin thioesterase OTUB1	OTUB1	>sp|Q96FW1|OTUB1_HUMAN Ubiquitin thioesterase OTUB1 OS=Homo sapiens GN=OTUB1 PE=1 SV=2	1	1	1	1	1	1	1	1	1	1	1	1	1	1	1	1	1	Y	ELSVLYKEYAEDDNIYQQKIKDLHKKYSYIR	X;X;X;X;X;Phospho (STY);X;X;X;X;X;X;X;X;X;Phospho (STY);X;X;X;X;X;X;X;X;X;X;X;X;X;X;X	XXXXXXXPPPPPPPPPPPPXXXXXXXXXXXX	EYAEDDNIY(1)QQK	EY(-114.09)AEDDNIY(114.09)QQK	9	2	40846000	58098000	81473000	99912000	98485000	85552000	434220000	427200000	366520000	568910000	586750000	504620000	206100000	424370000	343460000	21372	68	68
Q96FZ2	20	Q96FZ2	Q96FZ2	Embryonic stem cell-specific 5-hydroxymethylcytosine-binding protein	HMCES	>sp|Q96FZ2|HMCES_HUMAN Embryonic stem cell-specific 5-hydroxymethylcytosine-binding protein OS=Homo sapiens GN=HMCES PE=1 SV=1	1	1	1														1	Y	TSCHLPRDVLTRACAYQDRRGQQRLPEWRDP	X;X;X;X;X;X;X;X;X;X;X;X;X;X;X;Phospho (STY);X;X;X;X;X;X;X;X;X;X;X;X;X;X;X	XXXXXXXXXXXXPPPPPPPPXXXXXXXXXXX	ACAY(1)QDRR	ACAY(51.11)QDRR	4	2	4943600	3513300	0	0	0	0	0	0	0	0	0	0	0	0	0	21383	20	20
Q96G46	308	Q96G46	Q96G46	tRNA-dihydrouridine(47) synthase [NAD(P)(+)]-like	DUS3L	>sp|Q96G46|DUS3L_HUMAN tRNA-dihydrouridine(47) synthase [NAD(P)(+)]-like OS=Homo sapiens GN=DUS3L PE=1 SV=2	1	1	1	1				1	1	1	1	1	1	0.999978	1	0.999978	1	Y	LRPCEKKRLDIRGKLYLAPLTTCGNLPFRRI	X;X;X;X;X;X;X;X;X;X;X;X;X;X;X;Phospho (STY);X;X;X;X;X;X;X;X;X;X;X;X;X;X;X	XXXXXXXXXXXXPPPPPPPPPPPPPPPPPXX	LY(1)LAPLTTCGNLPFR	LY(91.74)LAPLT(-91.74)T(-98.22)CGNLPFR	2	2	13041000	29415000	35824000	0	0	0	23556000	33542000	18766000	8819900	11241000	13289000	0	2528300	0	21388	308	308
Q96G61;Q8NFP7;Q9NZJ9	67;67;68	Q96G61	Q96G61	Diphosphoinositol polyphosphate phosphohydrolase 3-beta;Diphosphoinositol polyphosphate phosphohydrolase 3-alpha;Diphosphoinositol polyphosphate phosphohydrolase 2	NUDT11;NUDT10;NUDT4	>sp|Q96G61|NUD11_HUMAN Diphosphoinositol polyphosphate phosphohydrolase 3-beta OS=Homo sapiens GN=NUDT11 PE=1 SV=1;>sp|Q8NFP7|NUD10_HUMAN Diphosphoinositol polyphosphate phosphohydrolase 3-alpha OS=Homo sapiens GN=NUDT10 PE=1 SV=1;>sp|Q9NZJ9|NUDT4_HUMAN Di	1	1	1	1				1	1	1	1	1	1	1	1	1	1	Y	MEPEEEPGGAAVREVYEEAGVKGKLGRLLGV	X;X;X;X;X;X;X;X;X;X;X;X;X;X;X;Phospho (STY);X;X;X;X;X;X;X;X;X;X;X;X;X;X;X	XXXXXXXXXXXXXPPPPPPPPPXXXXXXXXX	EVY(1)EEAGVK	EVY(95.5)EEAGVK	3	2	111410000	102060000	121040000	0	0	0	530320000	795000000	492770000	873370000	768870000	773240000	562550000	395980000	598040000	20573	67	67
Q96GM5	482	Q96GM5	Q96GM5	SWI/SNF-related matrix-associated actin-dependent regulator of chromatin subfamily D member 1	SMARCD1	>sp|Q96GM5|SMRD1_HUMAN SWI/SNF-related matrix-associated actin-dependent regulator of chromatin subfamily D member 1 OS=Homo sapiens GN=SMARCD1 PE=1 SV=2	1	1	1	1													1	Y	TDVVGNPEEERRAEFYFQPWAQEAVCRYFYS	X;X;X;X;X;X;X;X;X;X;X;X;X;X;X;Phospho (STY);X;X;X;X;X;X;X;X;X;X;X;X;X;X;X	XXXXXXXXXXXXPPPPPPPPPPPPPPPXXXX	AEFY(1)FQPWAQEAVCR	AEFY(47.55)FQPWAQEAVCR	4	3	2563200	2302000	3751700	0	0	0	0	0	0	0	0	0	0	0	0	21406	482	482
Q96HW7	10	Q96HW7	Q96HW7	Integrator complex subunit 4	INTS4	>sp|Q96HW7|INT4_HUMAN Integrator complex subunit 4 OS=Homo sapiens GN=INTS4 PE=1 SV=2	1	1	1	0.999963				0.999999	0.99985	1	1	1	1	1	0.999999	0.999999	1	Y	______MAAHLKKRVYEEFTKVVQPQEEIAT	X;X;X;X;X;X;X;X;X;X;X;X;X;X;X;Phospho (STY);X;X;X;X;X;X;X;X;X;X;X;X;X;X;X	XXXXXXXXXXXXPPPPPPPPPXXXXXXXXXX	VY(1)EEFTK	VY(100.31)EEFT(-100.31)K	2	2	33581000	0	0	0	0	0	140740000	0	55613000	95843000	27895000	23520000	54327000	66365000	104490000	21425	10	10
Q96I99	343	Q96I99	Q96I99	Succinyl-CoA ligase [GDP-forming] subunit beta, mitochondrial	SUCLG2	>sp|Q96I99|SUCB2_HUMAN Succinyl-CoA ligase [GDP-forming] subunit beta, mitochondrial OS=Homo sapiens GN=SUCLG2 PE=1 SV=2	1	1		1	1		1	1	1	1		1	1	1	1	1	1	Y	ANFLDLGGGVKEAQVYQAFKLLTADPKVEAI	X;X;X;X;X;X;X;X;X;X;X;X;X;X;X;Phospho (STY);X;X;X;X;X;X;X;X;X;X;X;X;X;X;X	XXXXXXXXXXXPPPPPPPPPXXXXXXXXXXX	EAQVY(1)QAFK	EAQVY(95.5)QAFK	5	2	40557000	0	65510000	14945000	0	12825000	208490000	106970000	153370000	0	151740000	131380000	131930000	176930000	206690000	21448	343	343
Q96L91	1754	Q96L91	Q96L91	E1A-binding protein p400	EP400	>sp|Q96L91|EP400_HUMAN E1A-binding protein p400 OS=Homo sapiens GN=EP400 PE=1 SV=4	1	1	1	1				1	1	1	1	1	1		1		1	Y	QEEKTRLLKERLDQIYLVNERRCSQAPVYGR	X;X;X;X;X;X;X;X;X;X;X;X;X;X;X;Phospho (STY);X;X;X;X;X;X;X;X;X;X;X;X;Phospho (STY);X;X	XXXXXXXXXXXPPPPPPPPPPXXXXXXXXXX	LDQIY(1)LVNER	LDQIY(117.25)LVNER	5	2	17984000	16290000	13149000	0	0	0	10404000	8153600	7334900	7331900	8884200	8758300	0	0	0	21520	1754	1754
Q96MU7	100	Q96MU7	Q96MU7	YTH domain-containing protein 1	YTHDC1	>sp|Q96MU7|YTDC1_HUMAN YTH domain-containing protein 1 OS=Homo sapiens GN=YTHDC1 PE=1 SV=3	1	1		1				1	1	1	1	1		1	1	1	1	Y	VSTKGKSATEYKNEEYQRSERNKRLDADRKI	X;X;X;X;X;X;X;X;X;X;X;X;X;X;X;Phospho (STY);X;X;X;X;X;X;X;X;X;X;X;X;X;X;X	XXXXXXPPPPPPPPPPPPXXXXXXXXXXXXX	SATEYKNEEY(1)QR	S(-194.23)AT(-161.56)EY(-135.14)KNEEY(135.14)QR	10	2	29464000	0	32677000	0	0	0	96002000	157590000	69011000	85888000	109640000	0	38772000	35155000	54620000	21545	100	100
Q96MU7	569	Q96MU7	Q96MU7	YTH domain-containing protein 1	YTHDC1	>sp|Q96MU7|YTDC1_HUMAN YTH domain-containing protein 1 OS=Homo sapiens GN=YTHDC1 PE=1 SV=3	1	1	1		1	1	1				1	1		1	1	1	1	Y	PPEFHQRPGYLKDPRYQEVDRRFSGVRRDVF	X;X;X;X;X;X;X;X;X;X;X;X;X;X;X;Phospho (STY);X;X;X;X;X;X;X;X;X;X;X;X;X;X;X	XXXXXXXXXXXXXXXPPPPPPPXXXXXXXXX	Y(1)QEVDRR	Y(65.31)QEVDRR	1	2	60433000	50345000	0	144000000	182540000	137370000	0	0	0	578210000	581750000	0	84817000	62678000	132370000	21547	569	569
Q96N67	2117	Q96N67	Q96N67	Dedicator of cytokinesis protein 7	DOCK7	>sp|Q96N67|DOCK7_HUMAN Dedicator of cytokinesis protein 7 OS=Homo sapiens GN=DOCK7 PE=1 SV=4	1	1	1					1	1	1	1	1	1	1	1	1	1	Y	KEALQPLINRKIPQLYKAVLPVTCHRDSFSR	X;X;X;X;X;X;X;X;X;X;X;X;X;X;X;Phospho (STY);X;X;X;X;X;X;X;X;X;X;X;X;X;X;X	XXXXXXXXXXPPPPPPPXXXXXXXXXXXXXX	KIPQLY(1)K	KIPQLY(85.36)K	6	2	10585000	12926000	0	0	0	0	61962000	39818000	82953000	43852000	32443000	28259000	22968000	41854000	35069000	21557	2117	2117
Q96PU4	127	Q96PU4	Q96PU4	E3 ubiquitin-protein ligase UHRF2	UHRF2	>sp|Q96PU4|UHRF2_HUMAN E3 ubiquitin-protein ligase UHRF2 OS=Homo sapiens GN=UHRF2 PE=1 SV=1	1	1						1	1	1					1	1	1	Y	STSARARLIDPGFGIYKVNELVDARDVGLGA	X;X;X;X;X;X;X;X;X;X;X;X;X;X;X;Phospho (STY);X;X;X;X;X;X;X;X;X;X;X;X;X;X;X	XXXXXXXPPPPPPPPPPXXXXXXXXXXXXXX	LIDPGFGIY(1)K	LIDPGFGIY(79.15)K	9	2	4376600	0	0	0	0	0	1370200	3078900	3269400	0	0	0	0	6582900	4148900	21601	127	127
Q96PY6	315	Q96PY6	Q96PY6	Serine/threonine-protein kinase Nek1	NEK1	>sp|Q96PY6|NEK1_HUMAN Serine/threonine-protein kinase Nek1 OS=Homo sapiens GN=NEK1 PE=1 SV=2	1	1						0.999997	0.99973	0.999836	0.99998	1	1	0.999631	0.999998		1	Y	ISVMPAQKITKPAAKYGIPLAYKKYGDKKLH	X;X;X;X;X;X;X;X;X;X;X;X;X;X;X;Phospho (STY);X;X;X;X;X;X;X;X;X;X;X;X;X;X;X	XXXXXXXXXXXXXXXPPPPPPPPXXXXXXXX	Y(1)GIPLAYK	Y(75.82)GIPLAY(-75.82)K	1	2	16692000	0	0	0	0	0	8497000	12837000	7168300	6554100	7711600	7650100	4019600	4293200	0	21611	315	315
Q96Q15	1670	Q96Q15	Q96Q15	Serine/threonine-protein kinase SMG1	SMG1	>sp|Q96Q15|SMG1_HUMAN Serine/threonine-protein kinase SMG1 OS=Homo sapiens GN=SMG1 PE=1 SV=3	1	1	1	1	1	1	1	1	1	1	1	1	1				1	Y	NLLPDTITEEEKERIYGILGQAVCRPAGIQD	X;X;X;X;X;X;X;X;X;X;X;X;X;X;X;Phospho (STY);X;X;X;X;X;X;X;X;X;X;X;X;X;X;X	XXXXXXXXXXXXXXPPPPPPPPPPPXXXXXX	IY(1)GILGQAVCR	IY(123.86)GILGQAVCR	2	2	23473000	24006000	31619000	30912000	37059000	24683000	8226200	12698000	12188000	10227000	12776000	10390000	0	0	0	21616	1670	1670
Q96QD9	133	Q96QD9	Q96QD9	UAP56-interacting factor	FYTTD1	>sp|Q96QD9|UIF_HUMAN UAP56-interacting factor OS=Homo sapiens GN=FYTTD1 PE=1 SV=3	1	1	1	1	1	1	1	1	1	1	1	1	1	1	1	1	1	Y	SPMNRPPLSDKNIEQYFPVLKRKANLLRQNE	X;X;X;X;X;X;X;X;X;X;X;X;X;X;X;Phospho (STY);X;X;X;X;X;X;X;X;X;X;X;X;X;X;X	XXXXXXXXXXXPPPPPPPPPPXXXXXXXXXX	NIEQY(1)FPVLK	NIEQY(98.05)FPVLK	5	2	7189900	5603400	8458700	12313000	11161000	1769900	10400000	13003000	19249000	9879100	10276000	13375000	6551500	11617000	15718000	21632	133	133
Q96T37	241	Q96T37	Q96T37	Putative RNA-binding protein 15	RBM15	>sp|Q96T37|RBM15_HUMAN Putative RNA-binding protein 15 OS=Homo sapiens GN=RBM15 PE=1 SV=2	1	1		1	1	1	1	1	1	1	1	1	1				1;2	Y	EDARAAKHARGRLVLYDRPLKIEAVYVSRRR	X;X;X;X;X;X;X;X;X;X;X;X;X;X;X;Phospho (STY);X;X;X;X;X;X;X;X;X;Phospho (STY);X;X;X;X;X	XXXXXXXXXXXXPPPPPPPPPPPPPPPPPXX	LVLY(1)DRPLKIEAVY(0.932)VS(0.068)R	LVLY(75.24)DRPLKIEAVY(11.39)VS(-11.39)R	4	3	23599000	0	33976000	13638000	20617000	18331000	100850000	203090000	144160000	65267000	58711000	50651000	0	0	0	21722	241	241
Q96T37	857	Q96T37	Q96T37	Putative RNA-binding protein 15	RBM15	>sp|Q96T37|RBM15_HUMAN Putative RNA-binding protein 15 OS=Homo sapiens GN=RBM15 PE=1 SV=2	1	1			1	1	1	1	1	1	1	1	1	0.999999	1	1	1	Y	LDEVTRRIKVAGPNGYAILLAVPGSSDSRSS	X;X;X;X;X;X;X;X;X;X;X;X;X;X;X;Phospho (STY);X;X;X;X;X;X;X;X;X;X;X;X;X;X;X	XXXXXXXXXPPPPPPPPPPPPPPPPPPPPXX	VAGPNGY(1)AILLAVPGSSDSR	VAGPNGY(107.4)AILLAVPGS(-108.01)S(-107.4)DS(-110.86)R	7	2	2620100	0	0	47247000	33675000	35510000	34078000	50929000	23343000	23977000	24994000	35250000	14317000	29159000	0	21727	857	857
Q96T88	184	Q96T88	Q96T88	E3 ubiquitin-protein ligase UHRF1	UHRF1	>sp|Q96T88|UHRF1_HUMAN E3 ubiquitin-protein ligase UHRF1 OS=Homo sapiens GN=UHRF1 PE=1 SV=1	1	1	1	1		0.999894	0.999606		1	0.999477	1	1	1	0.999768	0.999858		1	Y	PCSSTSRPALEEDVIYHVKYDDYPENGVVQM	X;X;X;X;X;X;X;X;X;X;X;X;X;X;X;Phospho (STY);X;X;X;X;X;X;X;X;X;X;X;X;X;X;X	PPPPPPPPPPPPPPPPPPPXXXXXXXXXXXX	PALEEDVIY(1)HVK	PALEEDVIY(144.57)HVK	9	2	0	0	60845000	0	34339000	25703000	0	50783000	25914000	33466000	37532000	50581000	25951000	14556000	0	21758	184	184
Q99459	232	Q99459	Q99459	Cell division cycle 5-like protein	CDC5L	>sp|Q99459|CDC5L_HUMAN Cell division cycle 5-like protein OS=Homo sapiens GN=CDC5L PE=1 SV=2	1	1	1	1		0.999942		1	1	1	1	1	1		1	1	1;2	Y	EKKPALGFYDTSEENYQALDADFRKLRQQDL	X;X;X;X;X;X;X;X;Phospho (STY);X;X;X;X;X;X;Phospho (STY);X;X;X;X;X;X;X;X;X;X;X;X;X;X;X	XXPPPPPPPPPPPPPPPPPPPPPPPXXXXXX	KPALGFY(0.99)DT(0.01)SEENY(1)QALDADFRK	KPALGFY(19.94)DT(-19.94)S(-39.52)EENY(102.87)QALDADFRK	14	3	57911000	53485000	59639000	0	26633000	0	123640000	141370000	38775000	131540000	142120000	118390000	0	51150000	97500000	21784	232	232
Q99460	494	Q99460	Q99460	26S proteasome non-ATPase regulatory subunit 1	PSMD1	>sp|Q99460|PSMD1_HUMAN 26S proteasome non-ATPase regulatory subunit 1 OS=Homo sapiens GN=PSMD1 PE=1 SV=2	1	1	1					1	1	1	1	1	1	1	1	1	1	Y	LGLGLAAMGTARQDVYDLLKTNLYQDDAVTG	X;X;X;X;X;X;X;X;X;X;X;X;X;X;X;Phospho (STY);X;X;X;X;X;X;X;X;X;X;X;X;X;X;X	XXXXXXXXXXXXPPPPPPPPXXXXXXXXXXX	QDVY(1)DLLK	QDVY(65.22)DLLK	4	2	3836200	7038700	0	0	0	0	16762000	15188000	24408000	22274000	18835000	15490000	15744000	15227000	36748000	21793	494	494
Q99543	90	Q99543	Q99543	DnaJ homolog subfamily C member 2;DnaJ homolog subfamily C member 2, N-terminally processed	DNAJC2	>sp|Q99543|DNJC2_HUMAN DnaJ homolog subfamily C member 2 OS=Homo sapiens GN=DNAJC2 PE=1 SV=4	1	1		1	1		1	1	1	1	1		1	1	1	1	1	Y	MLKTLDPKDWKNQDHYAVLGLGHVRYKATQR	X;X;X;X;X;X;X;X;X;X;X;X;X;X;X;Phospho (STY);X;X;X;X;X;X;X;X;X;X;X;X;X;X;X	XXXXXXXXXXXPPPPPPPPPPPPPPXXXXXX	NQDHY(1)AVLGLGHVR	NQDHY(132.97)AVLGLGHVR	5	3	110300000	0	134610000	99139000	0	80857000	52321000	80590000	106600000	128070000	0	68847000	45064000	57773000	56797000	21815	90	90
Q99547	118	Q99547	Q99547	M-phase phosphoprotein 6	MPHOSPH6	>sp|Q99547|MPH6_HUMAN M-phase phosphoprotein 6 OS=Homo sapiens GN=MPHOSPH6 PE=1 SV=2	1	1	1	0.999973	0.999987	1	0.999997	0.995569	0.966408	0.999973	1	1	1	0.999999	1	0.999999	1	Y	ETVELDVSDEEMARRYETLVGTIGKKFARKR	X;X;X;X;X;X;X;X;X;X;X;X;X;X;X;Phospho (STY);X;X;X;X;X;X;X;X;X;X;X;X;X;X;X	XXXXXXXXXXXXXXPPPPPPPPPPPPXXXXX	Y(1)ETLVGTIGKK	Y(80.11)ET(-80.11)LVGT(-140.61)IGKK	1	2	19941000	16042000	23774000	28690000	37699000	28153000	0	0	65107000	48126000	51650000	56953000	64083000	67244000	61554000	21819	118	118
Q99666;O14715	423;423	Q99666	Q99666	RANBP2-like and GRIP domain-containing protein 5/6;RANBP2-like and GRIP domain-containing protein 8	RGPD5;RGPD8	>sp|Q99666|RGPD5_HUMAN RANBP2-like and GRIP domain-containing protein 5/6 OS=Homo sapiens GN=RGPD5 PE=1 SV=3;>sp|O14715|RGPD8_HUMAN RANBP2-like and GRIP domain-containing protein 8 OS=Homo sapiens GN=RGPD8 PE=1 SV=2	1	1	1	1	1	1	1		1		1	1	1	1	1	1	1	Y	GKIDVQEPELEDLARYDVGAIRAHNGSLQHL	X;X;X;X;X;X;X;X;X;X;X;X;X;X;X;Phospho (STY);X;X;X;X;X;X;X;X;X;X;X;X;X;X;X	XXXXXXXXXXXXXXXPPPPPPPXXXXXXXXX	Y(1)DVGAIR	Y(88.03)DVGAIR	1	2	15972000	20505000	17503000	15762000	0	10906000	0	97386000	0	213220000	196970000	163680000	31938000	34296000	56221000	11997	423	423
Q99729	235	Q99729	Q99729	Heterogeneous nuclear ribonucleoprotein A/B	HNRNPAB	>sp|Q99729|ROAA_HUMAN Heterogeneous nuclear ribonucleoprotein A/B OS=Homo sapiens GN=HNRNPAB PE=1 SV=2	1	1	1	1				1	1	1	1	0.999341	0.999998	1	1	1	1;2	Y	SGSKCEIKVAQPKEVYQQQQYGSGGRGNRNR	X;X;X;X;X;X;X;X;X;X;X;X;X;X;X;Phospho (STY);X;X;X;X;Phospho (STY);X;Phospho (STY);X;X;X;X;X;X;X;X	XXXXXXXXXXXXXPPPPPPPPPPPPPXXXXX	EVY(1)QQQQYGSGGR	EVY(131.48)QQQQY(-137.94)GS(-131.48)GGR	3	2	225380000	256780000	296100000	0	0	0	1543500000	2648300000	2114000000	437640000	2248900000	2010000000	1394800000	1567800000	2299100000	21871	235	235
Q99733	95	Q99733	Q99733	Nucleosome assembly protein 1-like 4	NAP1L4	>sp|Q99733|NP1L4_HUMAN Nucleosome assembly protein 1-like 4 OS=Homo sapiens GN=NAP1L4 PE=1 SV=1	1	1	1	1	1	0.999997	0.999999	1	1	1	1	1	1	1	1	1	1;2	Y	IEAKFYEEVHDLERKYAALYQPLFDKRREFI	X;X;X;X;X;Phospho (STY);X;X;X;X;X;X;X;X;X;Phospho (STY);X;X;X;Phospho (STY);X;X;X;X;X;X;X;X;X;X;X	XXXXXXXXXXXXXXPPPPPPPPPPPPPXXXX	Y(1)AALY(1)QPLFDKR	Y(128.08)AALY(128.08)QPLFDKR	1	2	24815000	36513000	39190000	14421000	0	12568000	94995000	76817000	55877000	34068000	65497000	86847000	22114000	91435000	56968000	21875	95	95
Q99942	80	Q99942	Q99942	E3 ubiquitin-protein ligase RNF5	RNF5	>sp|Q99942|RNF5_HUMAN E3 ubiquitin-protein ligase RNF5 OS=Homo sapiens GN=RNF5 PE=1 SV=1	1	1	1		1	1		1	1	1	1	1	1	1	1	1	1	Y	PVCKAGISREKVVPLYGRGSQKPQDPRLKTP	X;X;X;X;X;X;X;X;X;X;X;X;X;X;X;Phospho (STY);X;X;X;X;X;X;X;X;X;X;X;X;X;X;X	XXXXXXXXXPPPPPPPPPXXXXXXXXXXXXX	VVPLY(1)GR	VVPLY(65.67)GR	5	2	19657000	21859000	0	21402000	20637000	0	182370000	217760000	238390000	121270000	98517000	116140000	31676000	66571000	54827000	21913	80	80
Q99986	317	Q99986	Q99986	Serine/threonine-protein kinase VRK1	VRK1	>sp|Q99986|VRK1_HUMAN Serine/threonine-protein kinase VRK1 OS=Homo sapiens GN=VRK1 PE=1 SV=1	1	1	0.999994	1	1	0.999997	1	1	1	1	1	1	0.999999	1	1	1	1	Y	YMETVKLLDYTEKPLYENLRDILLQGLKAIG	X;X;X;X;X;X;X;X;X;X;X;X;X;X;X;Phospho (STY);X;X;X;X;X;X;X;X;X;X;X;X;X;X;X	XXXXXXPPPPPPPPPPPPPPXXXXXXXXXXX	LLDYTEKPLY(1)ENLR	LLDY(-113.58)T(-100.31)EKPLY(100.31)ENLR	10	2	129580000	137730000	183020000	273060000	386850000	221300000	79493000	115190000	277920000	159990000	90100000	105870000	97576000	119030000	119610000	21929	317	317
Q9BQ67	33	Q9BQ67	Q9BQ67	Glutamate-rich WD repeat-containing protein 1	GRWD1	>sp|Q9BQ67|GRWD1_HUMAN Glutamate-rich WD repeat-containing protein 1 OS=Homo sapiens GN=GRWD1 PE=1 SV=1	1	1	1	1	1	1	1	1	1	1	0.999994	1	0.999999	1	1	1	1	Y	EAESGDTSSEGPAQVYLPGRGPPLREGEELV	X;X;X;X;X;X;X;X;X;X;X;X;X;X;X;Phospho (STY);X;X;X;X;X;X;X;X;X;X;X;X;X;X;X	PPPPPPPPPPPPPPPPPPPPXXXXXXXXXXX	TCETGEPMEAESGDTSSEGPAQVY(1)LPGR	T(-176.99)CET(-170.58)GEPMEAES(-117.49)GDT(-110.13)S(-99.36)S(-91.69)EGPAQVY(91.69)LPGR	24	3	252420000	317260000	325900000	167010000	212470000	163970000	518130000	406650000	458070000	295370000	296430000	268500000	248610000	346650000	415770000	21969	33	33
Q9BQ69	114	Q9BQ69	Q9BQ69	O-acetyl-ADP-ribose deacetylase MACROD1	MACROD1	>sp|Q9BQ69|MACD1_HUMAN O-acetyl-ADP-ribose deacetylase MACROD1 OS=Homo sapiens GN=MACROD1 PE=1 SV=2	1	1	1	1	1	1	1	1	1	1	1	1	1	1	1	1	1	Y	KSFLKGLSDKQREEHYFCKDFVRLKKIPTWK	X;X;X;X;X;X;X;X;X;X;X;X;X;X;X;Phospho (STY);X;X;X;X;X;X;X;X;X;X;X;X;X;X;X	XXXXXXXXXXPPPPPPPPPXXXXXXXXXXXX	QREEHY(1)FCK	QREEHY(162.8)FCK	6	2	182480000	162940000	0	71900000	121560000	61112000	73589000	257660000	187960000	313130000	221190000	281860000	0	82093000	123570000	21971	114	114
Q9BQ69	321	Q9BQ69	Q9BQ69	O-acetyl-ADP-ribose deacetylase MACROD1	MACROD1	>sp|Q9BQ69|MACD1_HUMAN O-acetyl-ADP-ribose deacetylase MACROD1 OS=Homo sapiens GN=MACROD1 PE=1 SV=2	1	1	1		1	1		1	1	1	1		1	1	1		1	Y	FLEKDEDIYRSRLPHYFPVA___________	X;X;X;X;X;X;X;X;X;X;X;X;X;X;X;Phospho (STY);X;X;X;X;X;X;X;X;X;X;X;X;X;X;X	XXXXXXXXXXXXPPPPPPPPXXXXXXXXXXX	LPHY(1)FPVA	LPHY(58.25)FPVA	4	2	8972000	8868700	0	15803000	13043000	0	2785500	7269300	8616200	3750700	0	2695700	5588000	6658700	0	21972	321	321
Q9BQP7	44	Q9BQP7	Q9BQP7	Mitochondrial genome maintenance exonuclease 1	MGME1	>sp|Q9BQP7|MGME1_HUMAN Mitochondrial genome maintenance exonuclease 1 OS=Homo sapiens GN=MGME1 PE=1 SV=1	1	1	1	1		1	1	1	1	1	1	1	1	1	1	1	1;2	Y	STSSYSCGRKKKVNPYEEVDQEKYSNLVQSV	X;X;X;X;X;X;X;X;X;X;X;X;X;X;X;Phospho (STY);X;X;X;X;X;X;X;Phospho (STY);X;X;X;X;X;X;X	XXXXXXXXXXPPPPPPPPPPPPPPPPPPPPP	VNPY(1)EEVDQEK	VNPY(45)EEVDQEK	4	2	54376000	50788000	52604000	0	53074000	31208000	104040000	97172000	105200000	180380000	0	132760000	0	57548000	60158000	21990	44	44
Q9BRG1	112	Q9BRG1	Q9BRG1	Vacuolar protein-sorting-associated protein 25	VPS25	>sp|Q9BRG1|VPS25_HUMAN Vacuolar protein-sorting-associated protein 25 OS=Homo sapiens GN=VPS25 PE=1 SV=1	1	1								0.99964				0.999995	0.999998	0.999998	1	Y	FLIMWRRPEEWGKLIYQWVSRSGQNNSVFTL	X;X;X;X;X;X;X;X;X;X;X;X;X;X;X;Phospho (STY);X;X;X;X;X;X;X;X;X;X;X;X;X;X;X	XXXXXXXXXXXXXPPPPPPPPXXXXXXXXXX	LIY(1)QWVSR	LIY(65.01)QWVS(-65.01)R	3	2	12785000	0	0	0	0	0	0	0	13423000	0	0	0	8592700	7688800	12151000	22003	112	112
Q9BT09	54	Q9BT09	Q9BT09	Protein canopy homolog 3	CNPY3	>sp|Q9BT09|CNPY3_HUMAN Protein canopy homolog 3 OS=Homo sapiens GN=CNPY3 PE=1 SV=1	1	1	1	1	1		1	1	1	1	1	1	1	1	1	1	1	Y	ENDWVRLPSKCEVCKYVAVELKSAFEETGKT	X;X;X;X;X;X;X;X;X;X;X;X;X;X;X;Phospho (STY);X;X;X;X;X;X;X;X;X;X;X;X;X;X;X	XXXXXXXXXXXXXXXPPPPPPPXXXXXXXXX	Y(1)VAVELK	Y(79.47)VAVELK	1	2	16152000	14612000	13459000	12750000	0	12960000	21226000	22576000	27023000	35706000	30153000	26525000	16150000	25247000	28116000	22056	54	54
Q9BU76	84	Q9BU76	Q9BU76	Multiple myeloma tumor-associated protein 2	MMTAG2	>sp|Q9BU76|MMTA2_HUMAN Multiple myeloma tumor-associated protein 2 OS=Homo sapiens GN=MMTAG2 PE=1 SV=1	1	1			1			1	1	1	1	1		1	1	1	1	Y	AVREAEREALLAALGYKNVKKQPTGLSKEDF	X;X;X;X;X;X;X;X;X;X;X;X;X;X;X;Phospho (STY);X;X;X;X;X;X;X;X;X;X;X;X;X;X;X	XXXXXXXPPPPPPPPPPXXXXXXXXXXXXXX	EALLAALGY(1)K	EALLAALGY(70.03)K	9	2	2318500	0	0	19876000	0	0	8465900	7338800	5369600	2590100	6630100	0	4375000	12336000	13602000	22102	84	84
Q9BUI4	188	Q9BUI4	Q9BUI4	DNA-directed RNA polymerase III subunit RPC3	POLR3C	>sp|Q9BUI4|RPC3_HUMAN DNA-directed RNA polymerase III subunit RPC3 OS=Homo sapiens GN=POLR3C PE=1 SV=1	1	1	1	1				1	1	1	1	1	1	1	1	1	1	Y	PPPPAPTLVINEKDMYLVPKLSLIGKGKRRR	X;X;X;X;X;X;X;X;X;X;X;X;X;X;X;Phospho (STY);X;X;X;X;X;X;X;X;X;X;X;X;X;X;X	XXXXXXXXXXXXXPPPPPPPXXXXXXXXXXX	DMY(1)LVPK	DMY(54.77)LVPK	3	2	22656000	20914000	23987000	0	0	0	12897000	10209000	12922000	10143000	8493300	9036000	11555000	11611000	9775000	22109	188	188
Q9BV68	27	Q9BV68	Q9BV68	E3 ubiquitin-protein ligase RNF126	RNF126	>sp|Q9BV68|RN126_HUMAN E3 ubiquitin-protein ligase RNF126 OS=Homo sapiens GN=RNF126 PE=1 SV=1	1	1	1	1	1	1		1	1	1	1	1	1				1	Y	FCHCCSVEIVPRLPDYICPRCESGFIEELPE	X;X;X;X;X;X;X;X;X;X;X;X;X;X;X;Phospho (STY);X;X;X;X;X;X;X;X;X;X;X;X;X;X;X	XXXXXXXXXXXXPPPPPPPPXXXXXXXXXXX	LPDY(1)ICPR	LPDY(107.29)ICPR	4	2	13972000	13914000	16601000	15172000	28925000	0	27284000	22930000	49235000	41771000	34878000	26816000	0	0	0	22144	27	27
Q9BVJ6	739	Q9BVJ6	Q9BVJ6	U3 small nucleolar RNA-associated protein 14 homolog A	UTP14A	>sp|Q9BVJ6|UT14A_HUMAN U3 small nucleolar RNA-associated protein 14 homolog A OS=Homo sapiens GN=UTP14A PE=1 SV=1	1	1	1															Y	KPGHIINPIKAEDVGYRSSSRSDLSVIQRNP	X;X;X;X;X;X;X;X;X;X;X;X;X;X;X;Phospho (STY);X;X;X;X;X;X;X;X;X;X;X;X;X;X;X	XXXXXXXXXXPPPPPPPXXXXXXXXXXXXXX	AEDVGY(1)R	AEDVGY(60.76)R	6	2	21001000	19073000	0	0	0	0	0	0	0	0	0	0	0	0	0	22169	739	739
Q9BWD1	130	Q9BWD1	Q9BWD1	Acetyl-CoA acetyltransferase, cytosolic	ACAT2	>sp|Q9BWD1|THIC_HUMAN Acetyl-CoA acetyltransferase, cytosolic OS=Homo sapiens GN=ACAT2 PE=1 SV=2	1	1		1		1			1	1				1	1	1	1	Y	VAGGMENMSKAPHLAYLRTGVKIGEMPLTDS	X;X;X;X;X;X;X;X;X;X;X;X;X;X;X;Phospho (STY);X;X;X;X;X;X;X;X;X;X;X;X;X;X;X	XXXXXXXXXXPPPPPPPPXXXXXXXXXXXXX	APHLAY(1)LR	APHLAY(75.11)LR	6	2	0	0	7679200	0	0	0	0	13913000	21331000	0	0	0	7774400	9074800	7630500	22205	130	130
Q9BXB4	732	Q9BXB4	Q9BXB4	Oxysterol-binding protein-related protein 11	OSBPL11	>sp|Q9BXB4|OSB11_HUMAN Oxysterol-binding protein-related protein 11 OS=Homo sapiens GN=OSBPL11 PE=1 SV=2	1	1	1													1	1	Y	PWKTKYFIKEGDGWVYHKPLWKIIPTTQPAE	X;X;X;X;X;X;X;X;X;X;X;X;X;X;X;Phospho (STY);X;X;X;X;X;X;X;X;X;X;X;X;X;X;X	XXXXXXXXXPPPPPPPPPPPPPXXXXXXXXX	EGDGWVY(1)HKPLWK	EGDGWVY(66.39)HKPLWK	7	3	7264000	9745600	0	0	0	0	0	0	0	0	0	0	0	0	13927000	22234	732	732
Q9BXJ9	824	Q9BXJ9	Q9BXJ9	N-alpha-acetyltransferase 15, NatA auxiliary subunit	NAA15	>sp|Q9BXJ9|NAA15_HUMAN N-alpha-acetyltransferase 15, NatA auxiliary subunit OS=Homo sapiens GN=NAA15 PE=1 SV=1	1	1	1	1		1		1	1	1	1	1	1	1	1	1	1	Y	LYDGSLGDCKEAAEIYRANCHKLFPYALAFM	X;X;X;X;X;X;X;X;X;X;X;X;X;X;X;Phospho (STY);X;X;X;X;X;X;X;X;X;X;X;X;X;X;X	XXXXXXXXXXPPPPPPPXXXXXXXXXXXXXX	EAAEIY(1)R	EAAEIY(60.79)R	6	2	33495000	63347000	77072000	0	29727000	0	203020000	499270000	670490000	210860000	125900000	149750000	135600000	157560000	383960000	22240	824	824
Q9BXJ9	280	Q9BXJ9	Q9BXJ9	N-alpha-acetyltransferase 15, NatA auxiliary subunit	NAA15	>sp|Q9BXJ9|NAA15_HUMAN N-alpha-acetyltransferase 15, NatA auxiliary subunit OS=Homo sapiens GN=NAA15 PE=1 SV=1	1	1	1	1				1	1	1	1	1	1	1	1	1	1	Y	EKALKPANMLERLKIYEEAWTKYPRGLVPRR	X;X;X;X;X;X;X;X;X;X;X;X;X;X;X;Phospho (STY);X;X;X;X;X;X;X;X;X;X;X;X;X;X;X	XXXXXXXXXXXXPPPPPPPPPPXXXXXXXXX	LKIY(1)EEAWTK	LKIY(93.24)EEAWT(-93.24)K	4	2	59833000	77523000	92867000	0	0	0	128130000	64270000	0	157960000	119310000	137110000	71902000	117130000	127170000	22243	280	280
Q9BXJ9	138	Q9BXJ9	Q9BXJ9	N-alpha-acetyltransferase 15, NatA auxiliary subunit	NAA15	>sp|Q9BXJ9|NAA15_HUMAN N-alpha-acetyltransferase 15, NatA auxiliary subunit OS=Homo sapiens GN=NAA15 PE=1 SV=1	1	1	1				1	1	1	1	1	1	1	1	1	1	1	Y	LQIQMRDLEGYRETRYQLLQLRPAQRASWIG	X;X;X;X;X;X;X;X;X;X;Phospho (STY);X;X;X;X;Phospho (STY);X;X;X;X;X;X;X;X;X;X;X;X;X;X;X	XXXXXXXXXXXXXXXPPPPPPPPPPPXXXXX	Y(1)QLLQLRPAQR	Y(185.08)QLLQLRPAQR	1	2	6057100	7286000	0	0	0	6884400	21391000	36089000	32932000	28152000	22458000	25662000	21218000	24456000	31838000	22251	138	138
Q9BXR0	176	Q9BXR0	Q9BXR0	Queuine tRNA-ribosyltransferase	QTRT1	>sp|Q9BXR0|TGT_HUMAN Queuine tRNA-ribosyltransferase OS=Homo sapiens GN=QTRT1 PE=1 SV=3	1	1		1				1	1	1	1	1	1	1	1	1	1	Y	VVSSTVTGPRVEEAMYRSIRWLDRCIAAHQR	X;X;X;X;X;X;X;X;X;X;X;X;X;X;X;Phospho (STY);X;X;X;X;X;X;X;X;X;X;X;X;X;X;X	XXXXXXXXXXPPPPPPPXXXXXXXXXXXXXX	VEEAMY(1)R	VEEAMY(70.91)R	6	2	29421000	0	26118000	0	0	0	64889000	128360000	77914000	125460000	121700000	104260000	27742000	20665000	33496000	22260	176	176
Q9BXY0	179	Q9BXY0	Q9BXY0	Protein MAK16 homolog	MAK16	>sp|Q9BXY0|MAK16_HUMAN Protein MAK16 homolog OS=Homo sapiens GN=MAK16 PE=1 SV=2	1	1	0.998145	0.999995	0.993069	0.997844	0.999892	1	1	1	1	1	1	1	1	1	1;2	Y	KELLERLKQDTYGDIYNFPIHAFDKALEQQE	X;X;X;X;X;X;X;X;X;X;Phospho (STY);Phospho (STY);X;X;X;Phospho (STY);X;X;X;X;X;X;X;X;X;X;X;X;X;X;X	XXXXXXPPPPPPPPPPPPPPPPPPPXXXXXX	LKQDT(0.749)Y(0.251)GDIY(1)NFPIHAFDK	LKQDT(4.75)Y(-4.75)GDIY(74.25)NFPIHAFDK	10	3	0	0	0	0	0	0	213310000	247870000	85437000	171350000	142310000	111470000	22485000	225440000	131240000	22279	179	179
Q9BY44	17	Q9BY44	Q9BY44	Eukaryotic translation initiation factor 2A;Eukaryotic translation initiation factor 2A, N-terminally processed	EIF2A	>sp|Q9BY44|EIF2A_HUMAN Eukaryotic translation initiation factor 2A OS=Homo sapiens GN=EIF2A PE=1 SV=3	1	1		1	0.999999	0.999999	1	1	1	0.999992	0.999859	0.999949	0.999987	1	1	1	1	Y	APSTPLLTVRGSEGLYMVNGPPHFTESTVFP	X;X;X;X;X;X;X;X;X;X;X;X;X;X;X;Phospho (STY);Oxidation (M);X;X;X;X;X;X;X;X;X;X;X;X;X;X	XXXXXXXXXXPPPPPPPPPPPPPPPPPPPPP	GSEGLY(1)MVNGPPHFTESTVFPR	GS(-78.47)EGLY(78.47)MVNGPPHFT(-102.86)ES(-113.25)T(-118.31)VFPR	6	3	23049000	0	43273000	79503000	83566000	74948000	213900000	228750000	125930000	86583000	122930000	155550000	155970000	193670000	178280000	22286	17	17
Q9BY44	446	Q9BY44	Q9BY44	Eukaryotic translation initiation factor 2A;Eukaryotic translation initiation factor 2A, N-terminally processed	EIF2A	>sp|Q9BY44|EIF2A_HUMAN Eukaryotic translation initiation factor 2A OS=Homo sapiens GN=EIF2A PE=1 SV=3	1	1	0.999994	0.996783		0.989565		0.999994	0.999999	0.999998	0.999547	0.999999	1	0.999937	0.999999	0.99959	1	Y	VPSEVPNEEPKVATAYRPPALRNKPITNSKL	X;X;X;X;X;X;X;X;X;X;X;X;X;X;X;Phospho (STY);X;X;X;X;X;X;X;X;X;X;X;X;X;X;X	XXXXXXXXXXXPPPPPPPPPPPXXXXXXXXX	VATAY(1)RPPALR	VAT(-76)AY(76)RPPALR	5	2	131360000	126850000	150200000	0	0	0	46458000	42484000	32921000	25871000	16997000	27067000	101020000	129880000	161460000	22292	446	446
Q9BY89	733	Q9BY89	Q9BY89	Uncharacterized protein KIAA1671	KIAA1671	>sp|Q9BY89|K1671_HUMAN Uncharacterized protein KIAA1671 OS=Homo sapiens GN=KIAA1671 PE=1 SV=2	1	1		1	1	1		1									1	Y	KHLENPPTSQRIEPRYDIVHAVGERVHSEAI	X;X;X;X;X;X;X;X;X;X;X;X;X;X;X;Phospho (STY);X;X;X;X;X;X;X;X;X;X;X;X;X;X;X	XXXXXXXXXXXXXXXPPPPPPPPPPXXXXXX	Y(1)DIVHAVGER	Y(78.34)DIVHAVGER	1	2	10187000	0	8727400	15884000	14425000	0	24427000	0	0	0	0	0	0	0	0	22302	733	733
Q9BYD1	132	Q9BYD1	Q9BYD1	39S ribosomal protein L13, mitochondrial	MRPL13	>sp|Q9BYD1|RM13_HUMAN 39S ribosomal protein L13, mitochondrial OS=Homo sapiens GN=MRPL13 PE=1 SV=1	1	1	1	1													1	Y	HRRTMMERLHLFPDEYIPEDILKNLVEELPQ	X;X;X;X;X;X;X;X;X;X;X;X;X;X;X;Phospho (STY);X;X;X;X;X;X;X;X;X;X;X;X;X;X;X	XXXXXXXXPPPPPPPPPPPPPPPXXXXXXXX	LHLFPDEY(1)IPEDILK	LHLFPDEY(150.34)IPEDILK	8	2	1856700	8388300	15164000	0	0	0	0	0	0	0	0	0	0	0	0	22308	132	132
Q9BYG3	183	Q9BYG3	Q9BYG3	MKI67 FHA domain-interacting nucleolar phosphoprotein	NIFK	>sp|Q9BYG3|MK67I_HUMAN MKI67 FHA domain-interacting nucleolar phosphoprotein OS=Homo sapiens GN=NIFK PE=1 SV=1	1	1	1	1	1	1	1	1	1	1	1	1	1	1	1	1	1	Y	KERLLRKKLAKKGIDYDFPSLILQKTESISK	X;X;X;X;X;X;X;X;X;X;X;X;X;X;X;Phospho (STY);X;X;X;X;X;X;X;X;X;X;X;X;X;X;X	XXXXXXXXXXXPPPPPPPPPPPPPPXXXXXX	KGIDY(1)DFPSLILQK	KGIDY(91.93)DFPS(-91.93)LILQK	5	2	126700000	244190000	130620000	47288000	41023000	23665000	135330000	221040000	45443000	98514000	165790000	122920000	20625000	52389000	81086000	22320	183	183
Q9BYG5	44	Q9BYG5	Q9BYG5	Partitioning defective 6 homolog beta	PARD6B	>sp|Q9BYG5|PAR6B_HUMAN Partitioning defective 6 homolog beta OS=Homo sapiens GN=PARD6B PE=1 SV=1	1	1	1		1	1				1							1	Y	RFSLERSKPGKFEEFYGLLQHVHKIPNVDVL	X;X;X;X;X;X;X;X;X;X;X;X;X;X;X;Phospho (STY);X;X;X;X;X;X;X;X;X;X;X;X;X;X;X	XXXXXXXXXXXPPPPPPPPPPPPPXXXXXXX	FEEFY(1)GLLQHVHK	FEEFY(41.38)GLLQHVHK	5	3	2385500	3731100	0	2160400	5962700	0	0	0	2157300	0	0	0	0	0	0	22324	44	44
Q9BZE1	50	Q9BZE1	Q9BZE1	39S ribosomal protein L37, mitochondrial	MRPL37	>sp|Q9BZE1|RM37_HUMAN 39S ribosomal protein L37, mitochondrial OS=Homo sapiens GN=MRPL37 PE=1 SV=2	1	1	1	1	1	1	1	1	1	1	1	1	0.999999	1	1	1	1	Y	VRSTRKSEPPPLDRVYEIPGLEPITFAGKMH	X;X;X;X;X;X;X;X;X;X;X;X;X;X;X;Phospho (STY);X;X;X;X;X;X;X;X;X;X;X;X;X;X;X	XXXXXXXXXXXXXXPPPPPPPPPPPPPPPXX	VY(1)EIPGLEPITFAGK	VY(75.73)EIPGLEPIT(-75.73)FAGK	2	2	99937000	75208000	85145000	24858000	40142000	29127000	80542000	182830000	49007000	98603000	126730000	178940000	33228000	73533000	69924000	22342	50	50
Q9BZE4	539	Q9BZE4	Q9BZE4	Nucleolar GTP-binding protein 1	GTPBP4	>sp|Q9BZE4|NOG1_HUMAN Nucleolar GTP-binding protein 1 OS=Homo sapiens GN=GTPBP4 PE=1 SV=3	1	1	1	1	1	1	1	1	1	1	1	1	1	1	1	1	1	Y	MRSLGVDMDDKDDAHYAVQARRSRSITRKRK	X;X;X;X;X;X;X;Oxidation (M);X;X;X;X;X;X;X;Phospho (STY);X;X;X;X;X;X;X;X;X;X;X;X;X;X;X	XXPPPPPPPPPPPPPPPPPPPXXXXXXXXXX	SLGVDMDDKDDAHY(1)AVQAR	S(-79.54)LGVDMDDKDDAHY(79.54)AVQAR	14	4	674660000	765520000	983590000	528780000	471290000	422910000	1241500000	230580000	1104700000	1297900000	0	1235600000	475530000	739270000	1053800000	22346	539	539
Q9BZE4	441	Q9BZE4	Q9BZE4	Nucleolar GTP-binding protein 1	GTPBP4	>sp|Q9BZE4|NOG1_HUMAN Nucleolar GTP-binding protein 1 OS=Homo sapiens GN=GTPBP4 PE=1 SV=3	1	1	1	1	1	1	1	1	1	1	1	1	1	1	1	1	1	Y	HDKIPEIWEGHNIADYIDPAIMKKLEELEKE	X;X;X;X;X;X;X;X;X;X;X;X;X;X;X;Phospho (STY);X;X;X;X;X;Oxidation (M);X;X;X;X;X;X;X;X;X	PPPPPPPPPPPPPPPPPPPPPPPXXXXXXXX	IPEIWEGHNIADY(1)IDPAIMK	IPEIWEGHNIADY(62.65)IDPAIMK	13	3	12979000	0	14818000	16889000	7653600	12249000	9216900	12862000	6416200	10635000	9110700	0	0	7179800	6718400	22347	441	441
Q9BZE4	416	Q9BZE4	Q9BZE4	Nucleolar GTP-binding protein 1	GTPBP4	>sp|Q9BZE4|NOG1_HUMAN Nucleolar GTP-binding protein 1 OS=Homo sapiens GN=GTPBP4 PE=1 SV=3	1	1	1	1	1	1	1	1	1	1	1	1	1	1	1	1	1	Y	LELEMGDDYILDLQKYWDLMNLSEKHDKIPE	X;X;X;X;X;X;X;X;X;X;X;X;X;X;X;Phospho (STY);X;X;X;Oxidation (M);X;X;X;X;X;X;X;X;X;X;X	XXXXXXXXXXXXXXXPPPPPPPPPPPPPXXX	Y(1)WDLMNLSEKHDK	Y(101.82)WDLMNLS(-101.82)EKHDK	1	3	3884800	5895500	8627700	7525400	2146100	4068600	25240000	21391000	17590000	29900000	27732000	49482000	4717900	8729000	23554000	22349	416	416
Q9BZI7	442	Q9BZI7	Q9BZI7	Regulator of nonsense transcripts 3B	UPF3B	>sp|Q9BZI7|REN3B_HUMAN Regulator of nonsense transcripts 3B OS=Homo sapiens GN=UPF3B PE=1 SV=1	1	1	1	1				1	1	1	1	1	1	1	1	1	1	Y	KRDRIRNKDRPAMQLYQPGARSRNRLCPPDD	X;X;X;X;X;X;X;X;X;X;X;X;Oxidation (M);X;X;Phospho (STY);X;X;X;X;X;X;X;X;X;X;X;X;X;X;X	XXXXXXXXPPPPPPPPPPPPPXXXXXXXXXX	DRPAMQLY(1)QPGAR	DRPAMQLY(62.08)QPGAR	8	2	53731000	43978000	54908000	0	0	0	197320000	0	0	233660000	0	181090000	42075000	46062000	61316000	22358	442	442
Q9BZI7	160	Q9BZI7	Q9BZI7	Regulator of nonsense transcripts 3B	UPF3B	>sp|Q9BZI7|REN3B_HUMAN Regulator of nonsense transcripts 3B OS=Homo sapiens GN=UPF3B PE=1 SV=1	1	1	1	1	1	1	1	1	1	1	1	1	0.999999	1	1	1	1	Y	KKRDTKVGTIDDDPEYRKFLESYATDNEKMT	X;X;X;X;X;X;X;X;X;X;X;X;X;X;X;Phospho (STY);X;X;X;X;X;X;Phospho (STY);X;Phospho (STY);X;X;X;X;X;X	XXXXXXPPPPPPPPPPPPXXXXXXXXXXXXX	VGTIDDDPEY(1)RK	VGT(-96.5)IDDDPEY(96.5)RK	10	2	96407000	96360000	83941000	225960000	205110000	190010000	133680000	208230000	199300000	180800000	122600000	150120000	63547000	132800000	175290000	22362	160	160
Q9BZX2;Q9HA47	203;205	Q9BZX2;Q9HA47	Q9BZX2	Uridine-cytidine kinase 2;Uridine-cytidine kinase 1	UCK2;UCK1	>sp|Q9BZX2|UCK2_HUMAN Uridine-cytidine kinase 2 OS=Homo sapiens GN=UCK2 PE=1 SV=1;>sp|Q9HA47|UCK1_HUMAN Uridine-cytidine kinase 1 OS=Homo sapiens GN=UCK1 PE=1 SV=1	1	1	1	1				1					1	1	1	1	1	Y	FVKPAFEEFCLPTKKYADVIIPRGADNLVAI;FVKPAFEEFCLPTKKYADVIIPRGVDNMVAI	X;X;X;X;X;X;X;X;X;X;X;X;X;X;X;Phospho (STY);X;X;X;X;X;X;X;X;X;X;X;X;X;X;X	XXXXXXXXXXXXXXXPPPPPPPPXXXXXXXX	Y(1)ADVIIPR	Y(73.25)ADVIIPR	1	2	5165100	5745500	6218500	0	0	0	10173000	0	0	0	0	10989000	20483000	25856000	0	22372	203;205	203
Q9BZZ5	28	Q9BZZ5	Q9BZZ5	Apoptosis inhibitor 5	API5	>sp|Q9BZZ5|API5_HUMAN Apoptosis inhibitor 5 OS=Homo sapiens GN=API5 PE=1 SV=3	1	1	1	1	1	1	1	1	1	1	1	1	1	1	1	1	1	Y	ILADATEQVGQHKDAYQVILDGVKGGTKEKR	X;X;X;X;X;X;X;X;X;X;X;X;X;X;X;Phospho (STY);X;X;X;X;X;X;X;X;X;X;X;X;X;X;X	XXXXXXXXXXXXXPPPPPPPPPPPXXXXXXX	DAY(1)QVILDGVK	DAY(140.24)QVILDGVK	3	2	15494000	17012000	20031000	13843000	17447000	15351000	38868000	0	41224000	21864000	23993000	26423000	29113000	40620000	50190000	22373	28	28
Q9BZZ5	11	Q9BZZ5	Q9BZZ5	Apoptosis inhibitor 5	API5	>sp|Q9BZZ5|API5_HUMAN Apoptosis inhibitor 5 OS=Homo sapiens GN=API5 PE=1 SV=3	1	1	1	1	1	1	1	1	1	0.999987	1	1	1	1	1	1	1;2	Y	_____MPTVEELYRNYGILADATEQVGQHKD	X;X;X;X;X;X;X;X;X;X;X;X;Phospho (STY);X;X;Phospho (STY);X;X;X;X;X;X;X;X;X;X;X;X;X;X;X	XXXXXXPPPPPPPPPPPPPPPPPPPPPPPPX	PTVEELY(1)RNY(1)GILADATEQVGQHK	PT(-59.37)VEELY(59.37)RNY(80.15)GILADAT(-132.4)EQVGQHK	10	3	15400000	17815000	0	0	51776000	0	154360000	38693000	20400000	76209000	75093000	100450000	121090000	234890000	276350000	22374	11	11
Q9BZZ5	8	Q9BZZ5	Q9BZZ5	Apoptosis inhibitor 5	API5	>sp|Q9BZZ5|API5_HUMAN Apoptosis inhibitor 5 OS=Homo sapiens GN=API5 PE=1 SV=3	1	1	1	1				1	1	1	1	1	1	1	1	1	1;2	Y	________MPTVEELYRNYGILADATEQVGQ	X;X;X;X;X;X;X;X;X;X;X;X;X;X;X;Phospho (STY);X;X;Phospho (STY);X;X;X;X;X;X;X;X;X;X;X;X	XXXXXXXXXPPPPPPPPPPPPPPPPPPPPPP	PTVEELY(1)R	PT(-126.46)VEELY(126.46)R	7	2	162770000	140810000	213470000	0	0	0	81452000	106890000	359350000	347580000	188450000	256310000	307900000	642420000	776380000	22375	8	8
Q9C0B0	294	Q9C0B0	Q9C0B0	RING finger protein unkempt homolog	UNK	>sp|Q9C0B0|UNK_HUMAN RING finger protein unkempt homolog OS=Homo sapiens GN=UNK PE=1 SV=2	1	1	0.999999											0.999999	1	1	1	Y	QYCHTRTEQQFHPEIYKSTKCNDMQQSGSCP	X;X;X;X;X;X;X;X;X;X;X;X;X;X;X;Phospho (STY);X;X;X;X;X;X;X;X;X;X;X;X;X;X;X	XXXXXXPPPPPPPPPPPXXXXXXXXXXXXXX	TEQQFHPEIY(1)K	T(-79.93)EQQFHPEIY(79.93)K	10	3	18353000	21633000	0	0	0	0	0	0	0	0	0	0	7625200	13407000	17676000	22386	294	294
Q9C0C9	604	Q9C0C9	Q9C0C9	E2/E3 hybrid ubiquitin-protein ligase UBE2O	UBE2O	>sp|Q9C0C9|UBE2O_HUMAN E2/E3 hybrid ubiquitin-protein ligase UBE2O OS=Homo sapiens GN=UBE2O PE=1 SV=3	1	1	0.999638	0.999999	0.999997	0.999993	0.999997	0.999896	0.999945	0.999972	0.999935	0.999712	0.99934	0.999999		0.999999	1	Y	FVVDKRVQSCPDPAVYGVVQSGDHIGRTCMV	X;X;X;X;X;X;X;X;X;X;X;X;X;X;X;Phospho (STY);X;X;X;X;X;X;X;X;X;X;X;X;X;X;X	XXXXXXPPPPPPPPPPPPPPPPPPPPPXXXX	VQSCPDPAVY(1)GVVQSGDHIGR	VQS(-70.84)CPDPAVY(65.71)GVVQS(-65.71)GDHIGR	10	3	30514000	31133000	44155000	50279000	78334000	51599000	122140000	118240000	96576000	78945000	86365000	58699000	109290000	0	98247000	22397	604	604
Q9C0J8	496	Q9C0J8	Q9C0J8	pre-mRNA 3' end processing protein WDR33	WDR33	>sp|Q9C0J8|WDR33_HUMAN pre-mRNA 3' end processing protein WDR33 OS=Homo sapiens GN=WDR33 PE=1 SV=2	1	1	1	1				1	1	1				1	1	1	1	Y	VMQKDQKKVPQKKVPYAKPIPAQFQQAWMQN	X;X;X;X;X;X;X;X;X;X;X;X;X;X;X;Phospho (STY);X;X;X;X;X;X;X;X;X;X;X;X;X;X;X	XXXXXXXXXXXXPPPPPPPPPPPPPPPPPPP	VPY(1)AKPIPAQFQQAWMQNK	VPY(82.35)AKPIPAQFQQAWMQNK	3	3	7924100	7310400	12674000	0	0	0	0	0	0	0	0	0	2980200	9691800	11736000	22409	496	496
Q9GZL7	380	Q9GZL7	Q9GZL7	Ribosome biogenesis protein WDR12	WDR12	>sp|Q9GZL7|WDR12_HUMAN Ribosome biogenesis protein WDR12 OS=Homo sapiens GN=WDR12 PE=1 SV=2	1	1						1	1	1	1	1	1	1	1	1	1	Y	NIVKLWDTRSCKAPLYDLAAHEDKVLSVDWT	X;X;X;X;X;X;X;X;X;X;X;X;X;X;X;Phospho (STY);X;X;X;X;X;X;X;X;X;X;X;X;X;X;X	XXXXXXXXXXXXPPPPPPPPPPPPXXXXXXX	APLY(1)DLAAHEDK	APLY(169.98)DLAAHEDK	4	2	6362600	0	0	0	0	0	47024000	43669000	65144000	27057000	32055000	28525000	24376000	38482000	43710000	22410	380	380
Q9GZR7	662	Q9GZR7	Q9GZR7	ATP-dependent RNA helicase DDX24	DDX24	>sp|Q9GZR7|DDX24_HUMAN ATP-dependent RNA helicase DDX24 OS=Homo sapiens GN=DDX24 PE=1 SV=1	1	1	1	1	1	1		1	1	1	1	1	1	1	1		1	Y	AARGLDIPKVQHVIHYQVPRTSEIYVHRSGR	X;X;X;X;X;X;X;X;X;X;X;X;X;X;X;Phospho (STY);X;X;X;X;X;X;X;X;Phospho (STY);X;X;X;X;X;X	XXXXXXXXXPPPPPPPPPPPXXXXXXXXXXX	VQHVIHY(1)QVPR	VQHVIHY(79.23)QVPR	7	2	114470000	125410000	103190000	22952000	33964000	0	93964000	160610000	82002000	64989000	38597000	48487000	5846800	27762000	0	22429	662	662
Q9GZS3	301	Q9GZS3	Q9GZS3	WD repeat-containing protein 61;WD repeat-containing protein 61, N-terminally processed	WDR61	>sp|Q9GZS3|WDR61_HUMAN WD repeat-containing protein 61 OS=Homo sapiens GN=WDR61 PE=1 SV=1	1	1	0.999998	1				0.999986	1	0.999995	0.999918	1	0.999994		1	1	1	Y	GSKIVSVGDDQEIHIYDCPI___________	X;X;X;X;X;X;X;X;X;X;X;X;X;X;X;Phospho (STY);X;X;X;X;X;X;X;X;X;X;X;X;X;X;X	XXXPPPPPPPPPPPPPPPPPXXXXXXXXXXX	IVSVGDDQEIHIY(1)DCPI	IVS(-87.02)VGDDQEIHIY(87.02)DCPI	13	2	16418000	16260000	14207000	0	0	0	36210000	48032000	11919000	43273000	44702000	62240000	0	24513000	21618000	22434	301	301
Q9H0A0	471	Q9H0A0	Q9H0A0	N-acetyltransferase 10	NAT10	>sp|Q9H0A0|NAT10_HUMAN N-acetyltransferase 10 OS=Homo sapiens GN=NAT10 PE=1 SV=2	1	1	1														1	Y	SARTLYEVSLQESIRYAPGDAVEKWLNDLLC	X;X;X;X;X;X;X;X;X;X;X;X;X;X;X;Phospho (STY);X;X;X;X;X;X;X;X;X;X;X;X;X;X;X	XXXXXXXXXXXXXXXPPPPPPPPPXXXXXXX	Y(1)APGDAVEK	Y(51.76)APGDAVEK	1	2	11435000	12944000	0	0	0	0	0	0	0	0	0	0	0	0	0	22457	471	471
Q9H0D6	99	Q9H0D6	Q9H0D6	5'-3' exoribonuclease 2	XRN2	>sp|Q9H0D6|XRN2_HUMAN 5'-3' exoribonuclease 2 OS=Homo sapiens GN=XRN2 PE=1 SV=1	1	1						1			1	1	1		1			Y	YIDRLFSIVRPRRLLYMAIDGVAPRAKMNQQ	X;X;X;X;X;X;X;X;X;X;X;X;X;X;X;Phospho (STY);X;X;X;X;X;X;X;X;X;X;X;X;X;X;X	XXXXXXXXXXXXXPPPPPPPPPPPPXXXXXX	LLY(1)MAIDGVAPR	LLY(76.33)MAIDGVAPR	3	2	4918200	0	0	0	0	0	14991000	0	0	4207700	5117300	5048500	0	1872400	0	22470	99	99
Q9H0E3	888	Q9H0E3	Q9H0E3	Histone deacetylase complex subunit SAP130	SAP130	>sp|Q9H0E3|SP130_HUMAN Histone deacetylase complex subunit SAP130 OS=Homo sapiens GN=SAP130 PE=1 SV=1	1	1				0.999998	0.999974	1	1	1	1	1	1	1	1	1	1	Y	RKSPPKEYIDEEGVRYVPVRPRPPITLLRHY	X;X;Phospho (STY);X;X;X;X;X;X;X;X;X;X;X;X;Phospho (STY);X;X;X;X;X;X;X;X;X;X;X;X;X;X;X	XXXXXXXXXXXXXXXPPPPPPPPPPPPPPXX	Y(1)VPVRPRPPITLLR	Y(115.13)VPVRPRPPIT(-115.13)LLR	1	3	14024000	0	0	0	32510000	37868000	19163000	22551000	14258000	13648000	12246000	12986000	22396000	25305000	21605000	22474	888	888
Q9H0G5	8	Q9H0G5	Q9H0G5	Nuclear speckle splicing regulatory protein 1	NSRP1	>sp|Q9H0G5|NSRP1_HUMAN Nuclear speckle splicing regulatory protein 1 OS=Homo sapiens GN=NSRP1 PE=1 SV=1	1	1	1	1				1	1	1	1	1	1	1		1	1	Y	________MAIPGRQYGLILPKKTQQLHPVL	X;X;X;X;X;X;X;X;X;X;X;X;X;X;X;Phospho (STY);X;X;X;X;X;X;X;X;X;X;X;X;X;X;X	XXXXXXXXXXXXXXPPPPPPPPXXXXXXXXX	QY(1)GLILPK	QY(108.7)GLILPK	2	2	21246000	19325000	18718000	0	0	0	12574000	15017000	13889000	11071000	14102000	12097000	9555900	0	11115000	22481	8	8
Q9H0G5	103	Q9H0G5	Q9H0G5	Nuclear speckle splicing regulatory protein 1	NSRP1	>sp|Q9H0G5|NSRP1_HUMAN Nuclear speckle splicing regulatory protein 1 OS=Homo sapiens GN=NSRP1 PE=1 SV=1	1	1	1			1	1	1	1	1	1	1	1				1	Y	ENNPKLLLGKDRKPKYIHNLLKAVEIRKKEQ	X;X;X;X;X;X;X;X;X;X;X;X;X;X;X;Phospho (STY);X;X;X;X;X;X;X;X;X;X;X;X;X;X;X	XXXXXXXXXXXXXXXPPPPPPPXXXXXXXXX	Y(1)IHNLLK	Y(108.24)IHNLLK	1	2	20670000	22840000	0	0	0	0	59006000	21711000	43447000	26407000	23813000	13132000	0	0	0	22482	103	103
Q9H1K1	43	Q9H1K1	Q9H1K1	Iron-sulfur cluster assembly enzyme ISCU, mitochondrial	ISCU	>sp|Q9H1K1|ISCU_HUMAN Iron-sulfur cluster assembly enzyme ISCU, mitochondrial OS=Homo sapiens GN=ISCU PE=1 SV=2	1	1	1	1		1		1		1	1	1	1	1	1	1	1	Y	LSAPARLYHKKVVDHYENPRNVGSLDKTSKN	X;Phospho (STY);X;X;X;X;X;X;X;X;X;X;X;X;X;Phospho (STY);X;X;X;X;X;X;X;X;X;X;X;X;X;X;X	XXXXXXXXXXPPPPPPPPPPXXXXXXXXXXX	VVDHY(1)ENPR	VVDHY(101.97)ENPR	5	2	254290000	207640000	281050000	0	160940000	0	603760000	0	326120000	527710000	580670000	543790000	143900000	118010000	101000000	22515	43	43
Q9H2U1	439	Q9H2U1	Q9H2U1	ATP-dependent RNA helicase DHX36	DHX36	>sp|Q9H2U1|DHX36_HUMAN ATP-dependent RNA helicase DHX36 OS=Homo sapiens GN=DHX36 PE=1 SV=2	1	1			1	1		1		1		1		1	1	1	1	Y	QGHVNRQEKEEKEAIYKERWPDYVRELRRRY	X;X;X;X;X;X;X;X;X;X;X;X;X;X;X;Phospho (STY);X;X;X;X;X;X;X;X;X;X;X;X;X;X;X	XXXXXXXXXXXXPPPPPPPXXXXXXXXXXXX	EAIY(1)KER	EAIY(81.3)KER	4	2	0	0	0	0	0	0	176360000	0	0	0	0	0	0	102210000	133880000	22558	439	439
Q9H2U1	197	Q9H2U1	Q9H2U1	ATP-dependent RNA helicase DHX36	DHX36	>sp|Q9H2U1|DHX36_HUMAN ATP-dependent RNA helicase DHX36 OS=Homo sapiens GN=DHX36 PE=1 SV=2	1	1	1	1	1	1	1	1	1	1	1	1	1	1	1	1	1	Y	QKLLEDLQKKKNDLRYIEMQHFREKLPSYGM	X;X;X;X;X;X;X;X;X;X;X;X;X;X;X;Phospho (STY);X;X;Oxidation (M);X;X;X;X;X;X;X;X;X;X;X;X	XXXXXXXXXXXXXXXPPPPPPPPXXXXXXXX	Y(1)IEMQHFR	Y(56.72)IEMQHFR	1	2	10322000	19278000	15169000	30736000	31497000	33458000	34782000	0	38697000	47873000	41697000	30662000	12765000	15333000	22279000	22566	197	197
Q9H3P2	143	Q9H3P2	Q9H3P2	Negative elongation factor A	NELFA	>sp|Q9H3P2|NELFA_HUMAN Negative elongation factor A OS=Homo sapiens GN=NELFA PE=1 SV=3	1	1	1	1	1	1	1	1	1	1	1	1	1			1	1	Y	VGECEASAMLPLECQYLNKNALTTLAGPLTP	X;X;X;X;X;X;X;X;X;X;X;X;X;X;X;Phospho (STY);X;X;X;X;X;X;X;X;X;X;X;X;X;X;X	PPPPPPPPPPPPPPPPPPPXXXXXXXXXXXX	VGECEASAMLPLECQY(1)LNK	VGECEAS(-85.99)AMLPLECQY(85.99)LNK	16	2	12857000	18152000	16514000	17896000	24248000	19602000	43161000	26720000	36798000	9979600	5216600	0	0	0	12561000	22573	143	143
Q9H3S7	1165	Q9H3S7	Q9H3S7	Tyrosine-protein phosphatase non-receptor type 23	PTPN23	>sp|Q9H3S7|PTN23_HUMAN Tyrosine-protein phosphatase non-receptor type 23 OS=Homo sapiens GN=PTPN23 PE=1 SV=1	1	1	1	1	1	1	1	1	1	1	1	1	1	1	1	1	1	Y	EGRRPQALRLIERDPYEHPERLRQLQQELEA	X;X;X;X;X;X;X;X;X;X;X;X;X;X;X;Phospho (STY);X;X;X;X;X;X;X;X;X;X;X;X;X;X;X	XXXXXXXXXPPPPPPPPPPPPXXXXXXXXXX	LIERDPY(1)EHPER	LIERDPY(107.6)EHPER	7	3	13742000	15680000	19793000	9992500	6498200	10260000	30106000	25637000	0	40845000	35691000	35119000	12157000	11780000	0	22578	1165	1165
Q9H4L4	498	Q9H4L4	Q9H4L4	Sentrin-specific protease 3	SENP3	>sp|Q9H4L4|SENP3_HUMAN Sentrin-specific protease 3 OS=Homo sapiens GN=SENP3 PE=1 SV=2	1	1	1	1				1	1	1		1	1		1		1	Y	SQRTLNRRCPKHIAKYLQAEAVKKDRLDFHQ	X;X;X;X;X;X;X;X;X;X;X;X;X;X;X;Phospho (STY);X;X;X;X;X;X;X;X;X;X;X;X;X;X;X	XXXXXXXXXXXXXXXPPPPPPPPPXXXXXXX	Y(1)LQAEAVKK	Y(81.34)LQAEAVKK	1	2	11253000	11643000	13250000	0	0	0	0	15987000	16912000	0	20303000	12510000	0	0	0	22609	498	498
Q9H5X1	41	Q9H5X1	Q9H5X1	MIP18 family protein FAM96A	FAM96A	>sp|Q9H5X1|FA96A_HUMAN MIP18 family protein FAM96A OS=Homo sapiens GN=FAM96A PE=1 SV=1	1	1	1		1	1		1	1	1	1	1	1	1	1	1	1	Y	AARQPRIMEEKALEVYDLIRTIRDPEKPNTL	X;X;X;X;X;X;X;X;X;X;X;X;X;X;X;Phospho (STY);X;X;X;X;X;X;X;X;X;X;X;X;X;X;X	XXXXXXXXXXXPPPPPPPPPXXXXXXXXXXX	ALEVY(1)DLIR	ALEVY(105.52)DLIR	5	2	3481800	5992800	0	5068200	5036000	0	7811600	9578500	8295800	10304000	7461300	8214900	8835900	16512000	15124000	22643	41	41
Q9H6R4	61	Q9H6R4	Q9H6R4	Nucleolar protein 6	NOL6	>sp|Q9H6R4|NOL6_HUMAN Nucleolar protein 6 OS=Homo sapiens GN=NOL6 PE=1 SV=2	1	1	1	1		0.999922		1	1	1	1	1	1	1	1	1	1	Y	AKGLLQPVKLSRAELYKEPTNEELNRLRETE	X;X;X;X;X;X;X;X;X;X;X;X;X;X;X;Phospho (STY);X;X;X;X;X;X;X;X;X;X;X;X;X;X;X	XXXXXXXXXXXXPPPPPPPPPPPPPPXXXXX	AELY(1)KEPTNEELNR	AELY(95.1)KEPT(-95.1)NEELNR	4	2	50774000	44886000	49089000	0	0	0	138820000	164190000	177440000	87195000	77924000	47034000	22504000	28547000	30053000	22657	61	61
Q9HB71	199	Q9HB71	Q9HB71	Calcyclin-binding protein	CACYBP	>sp|Q9HB71|CYBP_HUMAN Calcyclin-binding protein OS=Homo sapiens GN=CACYBP PE=1 SV=2	1	1	1	1	1	1	1	1	1	1	1	1	1	1	1	1	1	Y	ETDPSEGLMNVLKKIYEDGDDDMKRTINKAW	X;X;X;X;X;X;X;X;X;X;X;X;X;X;X;Phospho (STY);X;X;X;X;X;X;Oxidation (M);X;X;X;X;X;X;X;X	XXXXXXXXXXXXXPPPPPPPPPPPPXXXXXX	KIY(1)EDGDDDMKR	KIY(266.28)EDGDDDMKR	3	3	86264000	125250000	162550000	45831000	68137000	42961000	13982000	1085200000	773810000	1105700000	937550000	667530000	743050000	730150000	1037800000	22807	199	199
Q9HC35	226	Q9HC35	Q9HC35	Echinoderm microtubule-associated protein-like 4	EML4	>sp|Q9HC35|EMAL4_HUMAN Echinoderm microtubule-associated protein-like 4 OS=Homo sapiens GN=EML4 PE=1 SV=3	1	1						1	1	1	1	1	1	1	1	1	1	Y	TADKHKDVIINQEGEYIKMFMRGRPITMFIP	X;X;X;X;X;X;X;X;X;X;X;X;X;X;X;Phospho (STY);X;X;X;X;X;X;X;X;X;X;X;X;X;X;X	XXXXPPPPPPPPPPPPPPXXXXXXXXXXXXX	HKDVIINQEGEY(1)IK	HKDVIINQEGEY(48.67)IK	12	3	13946000	0	0	0	0	0	70351000	37972000	86133000	87875000	80751000	55152000	0	0	0	22815	226	226
Q9HCU5	10	Q9HCU5	Q9HCU5	Prolactin regulatory element-binding protein	PREB	>sp|Q9HCU5|PREB_HUMAN Prolactin regulatory element-binding protein OS=Homo sapiens GN=PREB PE=1 SV=2	1	1	1					1	1	1	1	1	1				1	Y	______MGRRRAPELYRAPFPLYALQVDPST	X;X;X;X;X;X;X;X;X;X;X;X;X;X;X;Phospho (STY);X;X;X;X;X;X;Phospho (STY);X;X;X;X;X;X;X;X	XXXXXXXXXXPPPPPPPXXXXXXXXXXXXXX	RAPELY(1)R	RAPELY(137.88)R	6	2	98093000	99057000	0	0	0	0	170910000	187590000	118470000	102250000	66689000	74564000	0	0	0	22865	10	10
Q9NP81	500	Q9NP81	Q9NP81	Serine--tRNA ligase, mitochondrial	SARS2	>sp|Q9NP81|SYSM_HUMAN Serine--tRNA ligase, mitochondrial OS=Homo sapiens GN=SARS2 PE=1 SV=1	1	1	0.999726	1				0.999922	0.999871	0.993659	0.986558	0.999911					1	Y	LGTDRITAPTHVPLQYIGPNQPRKPGLPGQP	X;X;X;X;X;X;X;X;X;X;X;X;X;X;X;Phospho (STY);X;X;X;X;X;X;X;X;X;X;X;X;X;X;X	XXXXXPPPPPPPPPPPPPPPPPPXXXXXXXX	ITAPTHVPLQY(1)IGPNQPR	IT(-109.87)APT(-66.22)HVPLQY(66.22)IGPNQPR	11	3	17242000	11436000	13998000	0	0	0	16035000	24627000	21789000	5124700	4931900	0	0	0	0	22900	500	500
Q9NPF5	58	Q9NPF5	Q9NPF5	DNA methyltransferase 1-associated protein 1	DMAP1	>sp|Q9NPF5|DMAP1_HUMAN DNA methyltransferase 1-associated protein 1 OS=Homo sapiens GN=DMAP1 PE=1 SV=1	1	1	1	1						0.999813	0.999999	1	0.999362	0.999999	0.999995	0.999999	1	Y	ETLTFKRPEGMHREVYALLYSDKKDAPPLLP	X;X;X;X;X;X;X;X;X;X;X;X;X;X;X;Phospho (STY);X;X;X;X;X;X;X;X;X;X;X;X;X;X;X	XXXXXXXXXXXXXPPPPPPPPPPPXXXXXXX	EVY(1)ALLYSDK	EVY(70.94)ALLY(-70.94)S(-88.53)DK	3	2	20323000	20507000	24312000	0	0	0	0	0	6567900	7338700	9754700	11033000	5338000	0	8360800	22916	58	58
Q9NQ48	17	Q9NQ48	Q9NQ48	Leucine zipper transcription factor-like protein 1	LZTFL1	>sp|Q9NQ48|LZTL1_HUMAN Leucine zipper transcription factor-like protein 1 OS=Homo sapiens GN=LZTFL1 PE=1 SV=1	1	1	1	1	1	1	1	1		1	1	1	1		1	1	1	Y	AELGLNEHHQNEVINYMRFARSKRGLRLKTV	X;X;X;X;X;X;X;X;X;X;X;X;X;X;X;Phospho (STY);X;X;X;X;X;X;X;X;X;X;X;X;X;X;X	PPPPPPPPPPPPPPPPPPXXXXXXXXXXXXX	AELGLNEHHQNEVINY(1)MR	AELGLNEHHQNEVINY(100.58)MR	16	3	29407000	30146000	34727000	32752000	24049000	17200000	15050000	0	21302000	15110000	15438000	13888000	0	24320000	25887000	22935	17	17
Q9NQ55	25	Q9NQ55	Q9NQ55	Suppressor of SWI4 1 homolog	PPAN	>sp|Q9NQ55|SSF1_HUMAN Suppressor of SWI4 1 homolog OS=Homo sapiens GN=PPAN PE=1 SV=1	1	1	1	0.999971	0.999997	0.999997	0.999994	1	1	0.999999	1	1	1	1	1	1	1	Y	QKRARAQAQLRNLEAYAANPHSFVFTRGCTG	X;X;X;X;X;X;X;X;X;X;X;X;X;X;X;Phospho (STY);X;X;X;X;X;X;X;X;X;X;X;X;X;X;X	XXXXXXXXXXXPPPPPPPPPPPPPPPPXXXX	NLEAY(1)AANPHSFVFTR	NLEAY(98.7)AANPHS(-98.7)FVFT(-118.52)R	5	3	34376000	53707000	55325000	14425000	17430000	13835000	33501000	58877000	35674000	15503000	9711000	21252000	14009000	42361000	87324000	22939	25	25
Q9NR30	721	Q9NR30	Q9NR30	Nucleolar RNA helicase 2	DDX21	>sp|Q9NR30|DDX21_HUMAN Nucleolar RNA helicase 2 OS=Homo sapiens GN=DDX21 PE=1 SV=5	1	1	1	1	1	1	1			1			1	1	1	1	1	Y	SVATEQPELEGPREGYGGFRGQREGSRGFRG	X;X;X;X;X;X;X;X;X;X;X;X;X;X;X;Phospho (STY);X;X;X;X;X;X;X;X;X;X;X;X;X;X;X	XXXXXXXXXXXXXPPPPPPPXXXXXXXXXXX	EGY(1)GGFR	EGY(62.71)GGFR	3	2	76028000	112690000	114300000	131240000	179620000	120500000	0	0	747100000	0	0	918960000	1477200000	2206200000	2301200000	22977	721	721
Q9NR46	77	Q9NR46	Q9NR46	Endophilin-B2	SH3GLB2	>sp|Q9NR46|SHLB2_HUMAN Endophilin-B2 OS=Homo sapiens GN=SH3GLB2 PE=1 SV=1	1	1	1		1		1	1	1	1	1	1	1		1		1	Y	VLLQPNPSARVEEFLYEKLDRKVPSRVTNGE	X;X;X;X;X;X;X;X;X;X;X;X;X;X;X;Phospho (STY);X;X;X;X;X;X;X;X;X;X;X;X;X;X;X	XXXXXXXXXXPPPPPPPPPPPXXXXXXXXXX	VEEFLY(1)EKLDR	VEEFLY(57.17)EKLDR	6	3	5477800	7912500	0	0	0	11555000	33328000	22415000	28628000	39513000	24921000	26124000	0	28525000	0	22992	77	77
Q9NR56	252	Q9NR56	Q9NR56	Muscleblind-like protein 1	MBNL1	>sp|Q9NR56|MBNL1_HUMAN Muscleblind-like protein 1 OS=Homo sapiens GN=MBNL1 PE=1 SV=2	1	1		1	1	1		1		1	1	0.999998		1	1	1	1	Y	FHPPAHLQAKIKAAQYQVNQAAAAQAAATAA	X;X;X;X;X;X;X;X;X;X;X;X;X;X;X;Phospho (STY);X;X;X;X;X;X;X;X;X;X;X;X;X;X;X	XXXXXXXXXXXXPPPPPPPPPPPPPPPPPPP	AAQY(1)QVNQAAAAQAAATAAAMTQSAVK	AAQY(122.31)QVNQAAAAQAAAT(-122.31)AAAMT(-129.81)QS(-130.4)AVK	4	2	14760000	0	15748000	22121000	16593000	0	40746000	0	79247000	18297000	9674400	0	8075100	14403000	13356000	22998	252	252
Q9NR56;Q9NUK0	68;69	Q9NR56	Q9NR56	Muscleblind-like protein 1;Muscleblind-like protein 3	MBNL1;MBNL3	>sp|Q9NR56|MBNL1_HUMAN Muscleblind-like protein 1 OS=Homo sapiens GN=MBNL1 PE=1 SV=2;>sp|Q9NUK0|MBNL3_HUMAN Muscleblind-like protein 3 OS=Homo sapiens GN=MBNL3 PE=1 SV=2	1	1	1	1	1			1	1	1	1	1	1				1	Y	CFDSLKGRCSRENCKYLHPPPHLKTQLEING	X;X;X;X;X;X;X;X;X;X;X;X;X;X;X;Phospho (STY);X;X;X;X;X;X;X;X;X;X;X;X;X;X;X	XXXXXXXXXXXXXXXPPPPPPPPPXXXXXXX	Y(1)LHPPPHLK	Y(94.11)LHPPPHLK	1	3	6075200	10737000	16433000	6451400	0	0	16150000	59005000	48369000	19109000	11893000	10845000	0	0	0	22999	68	68
Q9NRF8	94	Q9NRF8	Q9NRF8	CTP synthase 2	CTPS2	>sp|Q9NRF8|PYRG2_HUMAN CTP synthase 2 OS=Homo sapiens GN=CTPS2 PE=1 SV=1	1	1	1		1	1	1	1	1	1	1	1	1	1	1	1	1	Y	DINLYKDNNITTGKIYQHVINKERRGDYLGK	X;X;X;X;Phospho (STY);X;X;X;X;X;X;X;X;X;X;Phospho (STY);X;X;X;X;X;X;X;X;X;X;X;X;X;X;X	XXXXXXXXXXXXXXPPPPPPPPXXXXXXXXX	IY(1)QHVINK	IY(110.12)QHVINK	2	2	54190000	58834000	0	21469000	35744000	26531000	152810000	386680000	370280000	293910000	203150000	0	139650000	112180000	219800000	23002	94	94
Q9NSD9	96	Q9NSD9	Q9NSD9	Phenylalanine--tRNA ligase beta subunit	FARSB	>sp|Q9NSD9|SYFB_HUMAN Phenylalanine--tRNA ligase beta subunit OS=Homo sapiens GN=FARSB PE=1 SV=3	1	1		1		1		1	1	1	1	1	1	1	1	1	1	Y	VRGLQVFKERIKAPVYKRVMPDGKIQKLIIT	X;X;X;X;X;X;X;X;X;X;X;X;X;X;X;Phospho (STY);X;X;X;X;X;X;X;X;X;X;X;X;X;X;X	XXXXXXXXXXPPPPPPPPXXXXXXXXXXXXX	IKAPVY(1)KR	IKAPVY(53.97)KR	6	3	27334000	0	29560000	0	27513000	0	250970000	253610000	162340000	0	95907000	84631000	161200000	145980000	293640000	23063	96	96
Q9NTJ5	6	Q9NTJ5	Q9NTJ5	Phosphatidylinositide phosphatase SAC1	SACM1L	>sp|Q9NTJ5|SAC1_HUMAN Phosphatidylinositide phosphatase SAC1 OS=Homo sapiens GN=SACM1L PE=1 SV=2	1	1	0.999998	1	1	1	0.999999	1	1	0.999998	0.999999	0.999999	1	1	1	1	1	Y	__________MATAAYEQLKLHITPEKFYVE	X;X;X;X;X;X;X;X;X;X;X;X;X;X;X;Phospho (STY);X;X;X;X;X;X;X;X;X;X;X;X;X;X;X	XXXXXXXXXXXPPPPPPPPPXXXXXXXXXXX	ATAAY(1)EQLK	AT(-82.31)AAY(82.31)EQLK	5	2	130280000	173760000	182500000	169330000	211200000	183830000	241130000	170220000	210550000	315570000	284220000	254920000	159520000	346340000	334630000	23103	6	6
Q9NUB1	623	Q9NUB1	Q9NUB1	Acetyl-coenzyme A synthetase 2-like, mitochondrial	ACSS1	>sp|Q9NUB1|ACS2L_HUMAN Acetyl-coenzyme A synthetase 2-like, mitochondrial OS=Homo sapiens GN=ACSS1 PE=1 SV=2	1	1	1														1	Y	VVQELKSMVATKIAKYAVPDEILVVKRLPKT	X;X;X;X;X;X;X;X;X;X;X;X;X;X;X;Phospho (STY);X;X;X;X;X;X;X;X;X;X;X;X;X;X;X	XXXXXXXXXXXXXXXPPPPPPPPPPPXXXXX	Y(1)AVPDEILVVK	Y(47.15)AVPDEILVVK	1	2	4704700	5707800	0	0	0	0	0	0	0	0	0	0	0	0	0	23128	623	623
Q9NVP1	385	Q9NVP1	Q9NVP1	ATP-dependent RNA helicase DDX18	DDX18	>sp|Q9NVP1|DDX18_HUMAN ATP-dependent RNA helicase DDX18 OS=Homo sapiens GN=DDX18 PE=1 SV=2	1	1	1	1	1	1	1	1	1	1	1	1	1	1		1	1	Y	KVEDLARISLKKEPLYVGVDDDKANATVDGL	X;X;X;X;X;X;X;X;X;X;X;X;X;X;X;Phospho (STY);X;X;X;X;X;X;X;X;X;X;X;X;X;X;X	XXXXXXXXXXXPPPPPPPPPPPPPPPPPPPP	KEPLY(1)VGVDDDKANATVDGLEQGYVVCPSEK	KEPLY(90.77)VGVDDDKANAT(-90.77)VDGLEQGY(-157.42)VVCPS(-172.86)EK	5	3	98110000	126520000	122610000	154240000	138540000	124770000	0	24835000	0	0	349190000	0	96023000	0	124330000	23197	385	385
Q9NVP1	643	Q9NVP1	Q9NVP1	ATP-dependent RNA helicase DDX18	DDX18	>sp|Q9NVP1|DDX18_HUMAN ATP-dependent RNA helicase DDX18 OS=Homo sapiens GN=DDX18 PE=1 SV=2	1	1	1	1	1	1	1	1	1	1	1	1	1				1	Y	NEGKQKKRGGGGGFGYQKTKKVEKSKIFKHI	X;X;X;X;X;X;X;X;X;X;X;X;X;X;X;Phospho (STY);X;X;X;X;X;X;X;X;X;X;X;X;X;X;X	XXXXXXXPPPPPPPPPPPXXXXXXXXXXXXX	RGGGGGFGY(1)QK	RGGGGGFGY(103.08)QK	9	2	110620000	107860000	158780000	56856000	82368000	50673000	698040000	0	0	347260000	302560000	323940000	0	0	0	23198	643	643
Q9NVU7	467	Q9NVU7	Q9NVU7	Protein SDA1 homolog	SDAD1	>sp|Q9NVU7|SDA1_HUMAN Protein SDA1 homolog OS=Homo sapiens GN=SDAD1 PE=1 SV=3	1	1	1				1			1	1	1	1	1	1		1	Y	RGKPTEASIEARVQEYGELDAKDYIPGAEVL	X;X;X;X;X;X;X;X;X;X;X;X;X;X;X;Phospho (STY);X;X;X;X;X;X;X;X;X;X;X;X;X;X;X	XXXXXXXXXXXXPPPPPPPPPPXXXXXXXXX	VQEY(1)GELDAK	VQEY(80.71)GELDAK	4	2	53347000	25932000	0	0	0	55904000	0	0	222870000	0	121000000	118300000	6783900	73977000	0	23210	467	467
Q9NW13	195	Q9NW13	Q9NW13	RNA-binding protein 28	RBM28	>sp|Q9NW13|RBM28_HUMAN RNA-binding protein 28 OS=Homo sapiens GN=RBM28 PE=1 SV=3	1	1	0.999999	1				1	1	1	1	1	1				1	Y	KGRTVAVDWAVAKDKYKDTQSVSAIGEEKSH	X;X;X;X;X;X;X;X;X;X;X;X;X;X;X;Phospho (STY);X;X;X;X;X;X;X;X;X;X;X;X;X;X;X	XXXXXXXXXXXXXPPPPPPPPPPPPPPPPXX	Y(1)KDTQSVSAIGEEK	Y(85.11)KDT(-85.11)QS(-136.12)VS(-172.64)AIGEEK	1	2	24399000	26386000	34101000	0	0	0	18683000	0	32296000	31529000	35807000	29279000	0	0	0	23222	195	195
Q9NWU5	68	Q9NWU5	Q9NWU5	39S ribosomal protein L22, mitochondrial	MRPL22	>sp|Q9NWU5|RM22_HUMAN 39S ribosomal protein L22, mitochondrial OS=Homo sapiens GN=MRPL22 PE=1 SV=1	1	1	1	1	1	1	1	1	1	1	1	1	1	1	1		1	Y	YPPQLPGEPRRPAEIYHCRRQIKYSKDKMWY	Phospho (STY);X;X;X;X;X;X;X;X;X;X;X;X;X;X;Phospho (STY);X;X;X;X;X;X;X;X;X;X;X;X;X;X;X	XXXXXXXXXXPPPPPPPPPXXXXXXXXXXXX	RPAEIY(1)HCR	RPAEIY(99.82)HCR	6	3	154780000	120320000	136670000	83320000	108760000	73651000	461710000	692950000	471240000	343540000	372230000	370050000	312480000	336480000	0	23249	68	68
Q9NWY4	238	Q9NWY4	Q9NWY4	UPF0609 protein C4orf27	C4orf27	>sp|Q9NWY4|CD027_HUMAN UPF0609 protein C4orf27 OS=Homo sapiens GN=C4orf27 PE=1 SV=2	1	1	1		0.996616			1	1	1	1	0.999484					1	Y	HGAGLVVPVDKNDVGYRELPETDADLKRICK	X;X;X;X;X;X;X;X;X;X;X;X;X;X;X;Phospho (STY);X;X;X;X;X;X;X;X;X;X;X;X;X;X;X	PPPPPPPPPPPPPPPPPPPPPPPPPPPPXXX	TFHGAGLVVPVDKNDVGY(1)R	T(-121.94)FHGAGLVVPVDKNDVGY(121.94)R	18	3	17562000	22847000	0	0	0	0	19334000	14083000	33548000	16761000	0	0	0	0	0	23255	238	238
Q9NXG2	22	Q9NXG2	Q9NXG2	THUMP domain-containing protein 1	THUMPD1	>sp|Q9NXG2|THUM1_HUMAN THUMP domain-containing protein 1 OS=Homo sapiens GN=THUMPD1 PE=1 SV=2	1	1	1	1	1	1	1	1	1	1	1	1	1				1	Y	QTTQPGGGKRKGKAQYVLAKRARRCDAGGPR	X;X;X;X;X;X;X;X;X;X;X;X;X;X;X;Phospho (STY);X;X;X;X;X;X;X;X;X;X;X;X;X;X;X	XXXXXXXXXXXXXPPPPPPPXXXXXXXXXXX	AQY(1)VLAK	AQY(69.18)VLAK	3	2	194880000	228140000	254210000	248840000	0	198470000	704170000	426360000	675030000	897470000	572850000	384330000	0	0	0	23290	22	22
Q9NY12	145	Q9NY12	Q9NY12	H/ACA ribonucleoprotein complex subunit 1	GAR1	>sp|Q9NY12|GAR1_HUMAN H/ACA ribonucleoprotein complex subunit 1 OS=Homo sapiens GN=GAR1 PE=1 SV=1	1	1	1	1				1	1		1	1	1				1;2	Y	SENMKASSFKKLQKFYIDPYKLLPLQRFLPR	X;X;X;X;X;X;X;X;X;X;X;X;X;X;X;Phospho (STY);X;X;X;Phospho (STY);X;X;X;X;X;X;X;X;X;X;X	XXXXXXXXXXXXXXPPPPPPPXXXXXXXXXX	FY(1)IDPY(1)K	FY(95.35)IDPY(95.35)K	2	2	13165000	14418000	19748000	0	0	0	8994400	9052500	0	28225000	15939000	30848000	0	0	0	23301	145	145
Q9NY93	495	Q9NY93	Q9NY93	Probable ATP-dependent RNA helicase DDX56	DDX56	>sp|Q9NY93|DDX56_HUMAN Probable ATP-dependent RNA helicase DDX56 OS=Homo sapiens GN=DDX56 PE=1 SV=1	1	1	1	1														Y	LHPAVVKPHLGHVPDYLVPPALRGLVRPHKK	X;X;X;X;X;X;X;X;X;X;X;X;X;X;X;Phospho (STY);X;X;X;X;X;X;X;X;X;X;X;X;X;X;X	XXXXXXXPPPPPPPPPPPPPPPPXXXXXXXX	PHLGHVPDY(1)LVPPALR	PHLGHVPDY(52.6)LVPPALR	9	3	7503100	4493200	3591600	0	0	0	0	0	0	0	0	0	0	0	0	23310	495	495
Q9NY93	61	Q9NY93	Q9NY93	Probable ATP-dependent RNA helicase DDX56	DDX56	>sp|Q9NY93|DDX56_HUMAN Probable ATP-dependent RNA helicase DDX56 OS=Homo sapiens GN=DDX56 PE=1 SV=1	1	1	1	1	0.999635	0.997858			0.996897								1	Y	DLLARARTGSGKTAAYAIPMLQLLLHRKATG	X;X;X;X;X;X;X;X;X;X;X;X;X;X;X;Phospho (STY);X;X;X;Oxidation (M);X;X;X;X;X;X;X;X;X;X;X	XXXXXXXXXXXXPPPPPPPPPPPPPPPXXXX	TAAY(1)AIPMLQLLLHR	T(-75.8)AAY(75.8)AIPMLQLLLHR	4	3	20372000	110400000	101200000	14675000	3833600	0	0	0	0	0	0	0	0	0	0	23312	61	61
Q9NYF8	438	Q9NYF8	Q9NYF8	Bcl-2-associated transcription factor 1	BCLAF1	>sp|Q9NYF8|BCLF1_HUMAN Bcl-2-associated transcription factor 1 OS=Homo sapiens GN=BCLAF1 PE=1 SV=2	1	1	0.999999			1		1	1	1	1	1	1	1	1	1	1	Y	FATASHRNTEEEGLKYKSKVSLKGNRESDGF	X;X;X;X;X;X;X;X;X;X;X;X;X;X;X;Phospho (STY);X;X;X;X;X;X;X;X;X;X;X;Phospho (STY);X;X;X	XXXXXXXPPPPPPPPPPXXXXXXXXXXXXXX	NTEEEGLKY(1)K	NT(-144.66)EEEGLKY(144.66)K	9	2	7068600	13346000	0	0	0	0	255280000	313110000	0	301760000	0	0	32617000	33945000	43025000	23328	438	438
Q9NZ63	147	Q9NZ63	Q9NZ63	Uncharacterized protein C9orf78	C9orf78	>sp|Q9NZ63|CI078_HUMAN Uncharacterized protein C9orf78 OS=Homo sapiens GN=C9orf78 PE=1 SV=1	1	1	1	1	1	1		1	1	1	1	1	1	1	1	1	1	Y	HEEQKVKPKNAEDCLYELPENIRVSSAKKTE	X;X;X;X;X;X;X;X;X;X;X;X;X;X;X;Phospho (STY);X;X;X;X;X;X;X;X;X;X;X;X;X;X;X	XXXXXXXXXPPPPPPPPPPPPPPXXXXXXXX	NAEDCLY(1)ELPENIR	NAEDCLY(129.17)ELPENIR	7	3	74820000	59986000	63566000	27375000	13382000	0	69178000	43905000	47900000	45885000	0	56707000	14326000	42500000	42017000	23379	147	147
Q9NZC9	883	Q9NZC9	Q9NZC9	SWI/SNF-related matrix-associated actin-dependent regulator of chromatin subfamily A-like protein 1	SMARCAL1	>sp|Q9NZC9|SMAL1_HUMAN SWI/SNF-related matrix-associated actin-dependent regulator of chromatin subfamily A-like protein 1 OS=Homo sapiens GN=SMARCAL1 PE=1 SV=1	1	1	1	1			1	1	1	1	1	1	1	1	1	1	1	Y	ESTDYLYKDPKQQKIYDLFQKSFEKEGSDME	X;X;X;X;X;X;X;X;X;X;X;X;X;X;X;Phospho (STY);X;X;X;X;X;X;X;X;X;X;X;X;X;X;X	XXXXXXXXXXXXXXPPPPPPPXXXXXXXXXX	IY(1)DLFQK	IY(117.16)DLFQK	2	2	27954000	26556000	34278000	0	0	5561200	11758000	11875000	13176000	11141000	7167100	8671700	19802000	26333000	41029000	23386	883	883
Q9NZI8	5	Q9NZI8	Q9NZI8	Insulin-like growth factor 2 mRNA-binding protein 1	IGF2BP1	>sp|Q9NZI8|IF2B1_HUMAN Insulin-like growth factor 2 mRNA-binding protein 1 OS=Homo sapiens GN=IGF2BP1 PE=1 SV=2	1	1			1	1	1	1	1	1	1	1	1	1	1	1	1	Y	___________MNKLYIGNLNESVTPADLEK	X;X;X;X;X;X;X;X;X;X;X;X;X;X;X;Phospho (STY);X;X;X;X;X;X;X;X;X;X;X;X;X;X;X	XXXXXXXXXXXXXXPPPPPPPPPPPPPPPPP	LY(1)IGNLNESVTPADLEK	LY(104.3)IGNLNES(-104.3)VT(-121.91)PADLEK	2	3	12793000	0	0	26728000	43594000	31368000	844940000	737730000	854950000	441930000	212850000	192330000	179130000	395690000	277840000	23393	5	5
Q9NZM1;O75923	533;552	Q9NZM1	Q9NZM1	Myoferlin;Dysferlin	MYOF;DYSF	>sp|Q9NZM1|MYOF_HUMAN Myoferlin OS=Homo sapiens GN=MYOF PE=1 SV=1;>sp|O75923|DYSF_HUMAN Dysferlin OS=Homo sapiens GN=DYSF PE=1 SV=1	1	1			1	1	1	1	1						1		1	Y	DPYDELNTGKGEGVAYRGRILVELATFLEKT	X;X;X;X;X;X;X;X;X;X;X;X;X;X;X;Phospho (STY);X;X;X;X;X;X;X;X;X;X;X;X;X;X;X	XXXXXXXXXXPPPPPPPXXXXXXXXXXXXXX	GEGVAY(1)R	GEGVAY(41.5)R	6	2	70152000	0	0	52039000	97165000	79698000	74860000	122730000	0	0	0	0	0	36732000	0	12915	533	533
Q9NZM3	553	Q9NZM3	Q9NZM3	Intersectin-2	ITSN2	>sp|Q9NZM3|ITSN2_HUMAN Intersectin-2 OS=Homo sapiens GN=ITSN2 PE=1 SV=3	1	1	1	1	1	1	1	1	1	1	1	1	1	1	1	1	1	Y	KQLQQELQEYQNKLIYLVPEKQLLNERIKNM	X;X;X;X;X;X;X;X;X;X;X;X;X;X;X;Phospho (STY);X;X;X;X;X;X;X;X;X;X;X;X;X;X;X	XXXXXXXXXXXXXPPPPPPPPXXXXXXXXXX	LIY(1)LVPEK	LIY(111.95)LVPEK	3	2	15216000	19217000	24380000	10283000	14983000	9330700	8851300	4731900	8412300	6205600	5973800	8007900	10122000	13472000	13020000	23403	553	553
Q9P0U4	405	Q9P0U4	Q9P0U4	CXXC-type zinc finger protein 1	CXXC1	>sp|Q9P0U4|CXXC1_HUMAN CXXC-type zinc finger protein 1 OS=Homo sapiens GN=CXXC1 PE=1 SV=2	1	1	1	1	1	1	1	1		1	1	1	1	1	1	1	1	Y	YCSDDCGMKLAANRIYEILPQRIQQWQQSPC	X;X;X;X;X;X;X;X;X;X;X;X;X;X;X;Phospho (STY);X;X;X;X;X;X;X;X;X;X;X;X;X;X;X	XXXXXXXXXXXXXXPPPPPPPPXXXXXXXXX	IY(1)EILPQR	IY(103.83)EILPQR	2	2	97797000	106140000	113340000	103380000	113580000	108430000	62747000	0	70768000	75018000	79785000	57123000	57250000	76087000	88572000	23448	405	405
Q9P258	359	Q9P258	Q9P258	Protein RCC2	RCC2	>sp|Q9P258|RCC2_HUMAN Protein RCC2 OS=Homo sapiens GN=RCC2 PE=1 SV=2	1	1	0.99999		0.999931	0.999999	0.999998		0.994959		0.999059					0.999998	1	Y	VLDSQKRVFSWGFGGYGRLGHAEQKDEMVPR	X;X;X;X;X;X;X;X;X;X;X;X;X;X;X;Phospho (STY);X;X;X;X;X;X;X;X;X;X;X;X;X;X;X	XXXXXXXPPPPPPPPPPPXXXXXXXXXXXXX	VFSWGFGGY(1)GR	VFS(-93.48)WGFGGY(93.48)GR	9	2	4779700	9558500	0	44670000	11167000	35302000	0	22858000	0	7530700	0	0	0	0	37233000	23467	359	359
Q9P2J5	111	Q9P2J5	Q9P2J5	Leucine--tRNA ligase, cytoplasmic	LARS	>sp|Q9P2J5|SYLC_HUMAN Leucine--tRNA ligase, cytoplasmic OS=Homo sapiens GN=LARS PE=1 SV=2	1	1	1	1	1			1	1	1	1	1	1	1	1	1	1	Y	PIKACADKLKREIELYGCPPDFPDEEEEEEE	X;X;X;X;X;X;X;X;X;X;X;X;X;X;X;Phospho (STY);X;X;X;X;X;X;X;X;X;X;X;X;X;X;X	XXXXXXXXXXXPPPPPPPPPPPPPPPPPPPP	EIELY(1)GCPPDFPDEEEEEEETSVK	EIELY(123.75)GCPPDFPDEEEEEEET(-123.75)S(-126.59)VK	5	3	15721000	28304000	33135000	18984000	0	0	147590000	155840000	65637000	77934000	122830000	122240000	4643900	63970000	132540000	23494	111	111
Q9P2J5	507	Q9P2J5	Q9P2J5	Leucine--tRNA ligase, cytoplasmic	LARS	>sp|Q9P2J5|SYLC_HUMAN Leucine--tRNA ligase, cytoplasmic OS=Homo sapiens GN=LARS PE=1 SV=2	1	1	1	1	1	1	1	1	1	1	1	1	1	1	1	1	1	Y	KTIQKKMIDAGDALIYMEPEKQVMSRSSDEC	X;X;X;X;X;X;Oxidation (M);X;X;X;X;X;X;X;X;Phospho (STY);Oxidation (M);X;X;X;X;X;X;X;X;X;X;X;X;X;X	XXXXXXPPPPPPPPPPPPPPPXXXXXXXXXX	MIDAGDALIY(1)MEPEK	MIDAGDALIY(115.8)MEPEK	10	2	85293000	261730000	143350000	78103000	53603000	42016000	121990000	138350000	72382000	125680000	108410000	113140000	19645000	76788000	85948000	23499	507	507
Q9P2J5	373	Q9P2J5	Q9P2J5	Leucine--tRNA ligase, cytoplasmic	LARS	>sp|Q9P2J5|SYLC_HUMAN Leucine--tRNA ligase, cytoplasmic OS=Homo sapiens GN=LARS PE=1 SV=2	1	1	1	1				1	0.999889	1		1	0.999999	1	1	1	1	Y	LGASLSAPLTSYKVIYVLPMLTIKEDKGTGV	X;X;X;X;X;X;X;X;X;X;X;X;X;X;X;Phospho (STY);X;X;X;X;X;X;X;X;X;X;X;X;X;X;X	XXXXXXXXXXXXXPPPPPPPPPPPXXXXXXX	VIY(1)VLPMLTIK	VIY(100.61)VLPMLT(-100.61)IK	3	2	734070	1849400	4919400	0	0	0	2630300	2064500	3015100	0	1140900	949910	1831800	3145300	4016700	23509	373	373
Q9P2J5	156	Q9P2J5	Q9P2J5	Leucine--tRNA ligase, cytoplasmic	LARS	>sp|Q9P2J5|SYLC_HUMAN Leucine--tRNA ligase, cytoplasmic OS=Homo sapiens GN=LARS PE=1 SV=2	1	1	1	1				1		1		1				1	1	Y	KGKKSKAAAKAGSSKYQWGIMKSLGLSDEEI	X;X;X;X;X;X;X;X;X;X;X;X;X;X;X;Phospho (STY);X;X;X;X;X;X;X;X;X;X;X;X;X;X;X	XXXXXXXXXXXXXXXPPPPPPPXXXXXXXXX	Y(1)QWGIMK	Y(79.15)QWGIMK	1	2	5613600	6601800	9127700	0	0	0	4105800	0	6181700	0	2616500	0	0	0	11270000	23511	156	156
Q9P2K5	317	Q9P2K5	Q9P2K5	Myelin expression factor 2	MYEF2	>sp|Q9P2K5|MYEF2_HUMAN Myelin expression factor 2 OS=Homo sapiens GN=MYEF2 PE=1 SV=3	1	1		0.999998	0.999997					1		0.999985	0.999999				1	Y	PMHVKMDDKSVPHEEYRSHDGKTPQLPRGLG	X;X;X;X;X;X;X;X;X;X;X;X;X;X;X;Phospho (STY);X;X;X;X;X;X;X;X;X;X;X;X;X;X;X	XXXXXXXXXPPPPPPPPXXXXXXXXXXXXXX	SVPHEEY(1)R	S(-65.74)VPHEEY(65.74)R	7	2	17935000	0	16588000	20921000	0	0	0	0	15288000	0	17652000	16650000	0	0	0	23515	317	317
Q9P2R7	84	Q9P2R7	Q9P2R7	Succinyl-CoA ligase [ADP-forming] subunit beta, mitochondrial	SUCLA2	>sp|Q9P2R7|SUCB1_HUMAN Succinyl-CoA ligase [ADP-forming] subunit beta, mitochondrial OS=Homo sapiens GN=SUCLA2 PE=1 SV=3	1	1	1	1	1	1	1	1	1	1	1	1	1	0.999982		0.999906	1	Y	VSVPKGYVAKSPDEAYAIAKKLGSKDVVIKA	X;X;X;X;X;X;X;X;X;X;X;X;X;X;X;Phospho (STY);X;X;X;X;X;X;X;X;X;X;X;X;X;X;X	XXXXXXXXXXPPPPPPPPPPXXXXXXXXXXX	SPDEAY(1)AIAK	S(-93.5)PDEAY(93.5)AIAK	6	2	70699000	74780000	77166000	54063000	59385000	0	306890000	564080000	385630000	513550000	0	457580000	261700000	0	348920000	23530	84	84
Q9UBD5	527	Q9UBD5	Q9UBD5	Origin recognition complex subunit 3	ORC3	>sp|Q9UBD5|ORC3_HUMAN Origin recognition complex subunit 3 OS=Homo sapiens GN=ORC3 PE=1 SV=1	1	1	1	0.999994				1	1	1	1			1	1	1	1	Y	DASGSQPKGLQKTDLYHLQKSLLEMKELRRS	X;X;X;X;X;X;X;X;X;X;X;X;X;X;X;Phospho (STY);X;X;X;X;X;X;X;X;X;X;X;X;X;X;X	XXXXXXXXXXXXPPPPPPPPXXXXXXXXXXX	TDLY(1)HLQK	T(-91.43)DLY(91.43)HLQK	4	2	16194000	0	32457000	0	0	0	109160000	142860000	95988000	89025000	0	0	163810000	103980000	281570000	23555	527	527
Q9UBE0	19	Q9UBE0	Q9UBE0	SUMO-activating enzyme subunit 1;SUMO-activating enzyme subunit 1, N-terminally processed	SAE1	>sp|Q9UBE0|SAE1_HUMAN SUMO-activating enzyme subunit 1 OS=Homo sapiens GN=SAE1 PE=1 SV=1	1	1	1	1		1		1	1	1	1	1	1	1	1	1	1	Y	KEEAGGGISEEEAAQYDRQIRLWGLEAQKRL	X;X;X;X;X;X;X;X;X;X;X;X;X;X;X;Phospho (STY);X;X;X;X;X;X;X;X;X;X;X;X;X;X;X	PPPPPPPPPPPPPPPPPPXXXXXXXXXXXXX	VEKEEAGGGISEEEAAQY(1)DR	VEKEEAGGGIS(-90.15)EEEAAQY(90.15)DR	18	2	62397000	57418000	65852000	0	20900000	0	75712000	46925000	63223000	114460000	80122000	94387000	20010000	86332000	68054000	23556	19	19
Q9UBS8	39	Q9UBS8	Q9UBS8	E3 ubiquitin-protein ligase RNF14	RNF14	>sp|Q9UBS8|RNF14_HUMAN E3 ubiquitin-protein ligase RNF14 OS=Homo sapiens GN=RNF14 PE=1 SV=1	1	1						1	1	1	1	1	1	1	1	1	1	Y	EFRKAESVQGGETRIYLDLPQNFKIFVSGNS	X;X;X;X;X;X;X;X;X;X;X;X;X;X;X;Phospho (STY);X;X;X;X;X;X;X;X;X;X;X;X;X;X;X	XXXXXXXXXXXXXXPPPPPPPPPPXXXXXXX	IY(1)LDLPQNFK	IY(125.97)LDLPQNFK	2	2	639250	0	0	0	0	0	5813400	5758800	2217500	7883100	5771200	2783500	1363700	7028000	10178000	23585	39	39
Q9UDW1	44	Q9UDW1	Q9UDW1	Cytochrome b-c1 complex subunit 9	UQCR10	>sp|Q9UDW1|QCR9_HUMAN Cytochrome b-c1 complex subunit 9 OS=Homo sapiens GN=UQCR10 PE=1 SV=3	1	1	1	1	1	1	1	1	1	1	1	1	1	1	1	1	1	Y	VMFFERAFDQGADAIYDHINEGKLWKHIKHK	X;X;X;X;X;X;X;X;X;X;X;X;X;X;X;Phospho (STY);X;X;X;X;X;X;X;X;X;X;X;X;X;X;X	XXXXXXPPPPPPPPPPPPPPPPPXXXXXXXX	AFDQGADAIY(1)DHINEGK	AFDQGADAIY(189.52)DHINEGK	10	2	109740000	67300000	96065000	78027000	48944000	48653000	108860000	117760000	141370000	98784000	127810000	80935000	45967000	62028000	83888000	23619	44	44
Q9UDY2	1118	Q9UDY2	Q9UDY2	Tight junction protein ZO-2	TJP2	>sp|Q9UDY2|ZO2_HUMAN Tight junction protein ZO-2 OS=Homo sapiens GN=TJP2 PE=1 SV=2	1	1	1	1				1	1	1	1	1	1		1	1	1	Y	AQNARIEIAQKHPDIYAVPIKTHKPDPGTPQ	X;X;X;X;X;X;X;X;X;X;X;X;X;X;X;Phospho (STY);X;X;X;X;X;X;X;X;X;X;X;X;X;X;X	XXXXXXXXXXXPPPPPPPPPPXXXXXXXXXX	HPDIY(1)AVPIK	HPDIY(65.63)AVPIK	5	2	32951000	18709000	23249000	0	0	0	19828000	17092000	24064000	25089000	31826000	21942000	0	13817000	12830000	23622	1118	1118
Q9UEG4	597	Q9UEG4	Q9UEG4	Zinc finger protein 629	ZNF629	>sp|Q9UEG4|ZN629_HUMAN Zinc finger protein 629 OS=Homo sapiens GN=ZNF629 PE=1 SV=2	1	1	1	1				1	1	1	1	1		1		1	1	Y	GIFMQHQRIHIGENPYKNADGLIAHAAPKPP	X;X;X;X;X;X;X;X;X;X;X;X;X;X;X;Phospho (STY);X;X;X;X;X;X;X;X;X;X;X;X;X;X;X	XXXXXXXXPPPPPPPPPXXXXXXXXXXXXXX	IHIGENPY(1)K	IHIGENPY(103.19)K	8	2	35741000	43828000	33562000	0	0	0	40686000	33899000	39035000	68184000	0	0	23274000	0	27483000	23626	597	597
Q9UG63	114	Q9UG63	Q9UG63	ATP-binding cassette sub-family F member 2	ABCF2	>sp|Q9UG63|ABCF2_HUMAN ATP-binding cassette sub-family F member 2 OS=Homo sapiens GN=ABCF2 PE=1 SV=2	1	1						1	1	1	1	1	1				1	Y	ELLSDTKLELNSGRRYGLIGLNGIGKSMLLS	X;X;X;X;X;X;X;X;X;X;X;X;X;X;X;Phospho (STY);X;X;X;X;X;X;X;X;X;X;X;X;X;X;X	XXXXXXXXXXXXXXXPPPPPPPPPPPXXXXX	Y(1)GLIGLNGIGK	Y(67.21)GLIGLNGIGK	1	2	5041800	0	0	0	0	0	1481700	2122000	2796500	3242600	6131200	3901300	0	0	0	23647	114	114
Q9UHB6	452	Q9UHB6	Q9UHB6	LIM domain and actin-binding protein 1	LIMA1	>sp|Q9UHB6|LIMA1_HUMAN LIM domain and actin-binding protein 1 OS=Homo sapiens GN=LIMA1 PE=1 SV=1	1	1	1					1	1	1	1	1	1	1		1	1	Y	YCKPHFNQLFKSKGNYDEGFGHRPHKDLWAS	Phospho (STY);X;X;X;X;X;X;X;X;X;X;X;X;X;X;Phospho (STY);X;X;X;X;X;X;X;X;X;X;X;X;X;X;X	XXXXXXXXXXXPPPPPPPPPPPPPPPXXXXX	GNY(1)DEGFGHRPHK	GNY(65.9)DEGFGHRPHK	3	3	0	0	0	0	0	0	0	0	127020000	382950000	222040000	164190000	0	0	82030000	23682	452	452
Q9UHB6	190	Q9UHB6	Q9UHB6	LIM domain and actin-binding protein 1	LIMA1	>sp|Q9UHB6|LIMA1_HUMAN LIM domain and actin-binding protein 1 OS=Homo sapiens GN=LIMA1 PE=1 SV=1	1	1	1	1			1	1	1		1	1	1	1	1	1	1	Y	SEISENTDASGKIEKYNVPLNRLKMMFEKGE	X;X;X;X;X;X;X;X;X;X;X;X;X;X;X;Phospho (STY);X;X;X;X;X;X;X;X;X;X;X;X;X;X;X	XXXXXXXXXXXXPPPPPPPPPPXXXXXXXXX	Y(1)NVPLNR	Y(97.47)NVPLNR	1	2	297100000	298470000	382570000	0	0	17494000	226090000	209460000	0	284460000	335750000	279600000	86950000	45203000	123880000	23683	190	190
Q9UHB6	437	Q9UHB6	Q9UHB6	LIM domain and actin-binding protein 1	LIMA1	>sp|Q9UHB6|LIMA1_HUMAN LIM domain and actin-binding protein 1 OS=Homo sapiens GN=LIMA1 PE=1 SV=1	1	1	1	1				1	1	1	1	1	1	1		1	1	Y	NKLSLGTYASLHGRIYCKPHFNQLFKSKGNY	X;X;X;X;X;X;X;Phospho (STY);X;X;X;X;X;X;X;Phospho (STY);X;X;X;X;X;X;X;X;X;X;X;X;X;X;Phospho (STY)	XXXXXXXXXXXXXXPPPPPPPPPPPPXXXXX	IY(1)CKPHFNQLFK	IY(145.91)CKPHFNQLFK	2	3	43636000	48456000	47559000	0	0	0	59274000	37598000	38543000	11466000	14737000	15687000	10300000	0	17712000	23685	437	437
Q9UHB6	274	Q9UHB6	Q9UHB6	LIM domain and actin-binding protein 1	LIMA1	>sp|Q9UHB6|LIMA1_HUMAN LIM domain and actin-binding protein 1 OS=Homo sapiens GN=LIMA1 PE=1 SV=1	1	1		0.999991	1			1	0.999484	0.999999	1		0.999999		1	1	1	Y	LPRLSETSIKDRMAKYQAAVSKQSSSTNYTN	X;X;X;X;X;X;X;X;X;X;X;X;X;X;X;Phospho (STY);X;X;X;X;X;X;X;X;X;X;X;X;X;X;X	XXXXXXXXXXXXXXXPPPPPPPXXXXXXXXX	Y(1)QAAVSK	Y(81.55)QAAVS(-81.55)K	1	2	0	0	41237000	28727000	0	0	0	116420000	187540000	105160000	0	118640000	0	24092000	35981000	23687	274	274
Q9UHD8	278	Q9UHD8	Q9UHD8	Septin-9	9-Sep	>sp|Q9UHD8|SEPT9_HUMAN Septin-9 OS=Homo sapiens GN=SEPT9 PE=1 SV=2	1	1	1	1	1	1	1	1	1	1	0.999999	1	1	1	1	1	1	Y	QAPASRNEKAPVDFGYVGIDSILEQMRRKAM	X;X;X;X;X;X;X;X;X;X;X;X;X;X;X;Phospho (STY);X;X;X;X;X;X;X;X;X;Oxidation (M);X;X;X;X;X	XXXXXXXXXPPPPPPPPPPPPPPPPPPXXXX	APVDFGY(1)VGIDSILEQMR	APVDFGY(94.74)VGIDS(-94.74)ILEQMR	7	3	35300000	17416000	33699000	95146000	38193000	33702000	9454100	0	8228800	5577200	0	9744000	22044000	39488000	39506000	23701	278	278
Q9UHJ9	2	Q9UHJ9	Q9UHJ9	Post-GPI attachment to proteins factor 2	PGAP2	>sp|Q9UHJ9|PGAP2_HUMAN Post-GPI attachment to proteins factor 2 OS=Homo sapiens GN=PGAP2 PE=1 SV=2	1	1		1									1				1	Y	______________MYQVPLPLDRDGTLVRL	X;X;X;X;X;X;X;X;X;X;X;X;X;X;X;Phospho (STY);X;X;X;X;X;X;X;X;X;X;X;X;X;X;X	XXXXXXXXXXXXXXPPPPPPPPPPXXXXXXX	MY(1)QVPLPLDR	MY(72.2)QVPLPLDR	2	2	5687900	0	7015100	0	0	0	0	0	0	0	0	1225700	0	0	0	23715	2	2
Q9UHV7	1760	Q9UHV7	Q9UHV7	Mediator of RNA polymerase II transcription subunit 13	MED13	>sp|Q9UHV7|MED13_HUMAN Mediator of RNA polymerase II transcription subunit 13 OS=Homo sapiens GN=MED13 PE=1 SV=3	1	1						1		1							1	Y	ETALRSPDRPECIRLYAPPFILAPVKDKQTE	X;X;X;X;X;X;X;X;X;X;X;X;X;X;X;Phospho (STY);X;X;X;X;X;X;X;X;X;X;X;X;X;X;X	XXXXXXXXXXXXXXPPPPPPPPPPPPXXXXX	LY(1)APPFILAPVK	LY(69.35)APPFILAPVK	2	2	941760	0	0	0	0	0	2796200	0	1006900	0	0	0	0	0	0	23730	1760	1760
Q9UHX1	296	Q9UHX1	Q9UHX1	Poly(U)-binding-splicing factor PUF60	PUF60	>sp|Q9UHX1|PUF60_HUMAN Poly(U)-binding-splicing factor PUF60 OS=Homo sapiens GN=PUF60 PE=1 SV=1	1	1	1	1	1	1	1	1	1	0.999999	1	1	1	1	1	1	1	Y	QDAVSSMNLFDLGGQYLRVGKAVTPPMPLLT	X;X;X;X;X;X;X;X;X;X;X;X;X;X;X;Phospho (STY);X;X;X;X;X;X;X;X;X;X;X;X;X;X;X	PPPPPPPPPPPPPPPPPPXXXXXXXXXXXXX	AQSSQDAVSSMNLFDLGGQY(1)LR	AQS(-125.52)S(-123.01)QDAVS(-104.73)S(-101.08)MNLFDLGGQY(101.08)LR	20	3	9547700	6800500	16716000	18480000	11259000	7639100	25963000	27078000	11010000	41792000	32442000	24505000	9001700	30731000	22737000	23731	296	296
Q9UID6	84	Q9UID6	Q9UID6	Zinc finger protein 639	ZNF639	>sp|Q9UID6|ZN639_HUMAN Zinc finger protein 639 OS=Homo sapiens GN=ZNF639 PE=1 SV=1	1	1	0.998733	0.999922													1	Y	PKFADGIKARNRNQNYLVPSPVLRILDHTAF	X;X;X;X;X;X;X;X;X;X;X;X;X;X;X;Phospho (STY);X;X;X;X;X;X;X;X;X;X;X;X;X;X;X	XXXXXXXXXXXXPPPPPPPPPPPPXXXXXXX	NQNY(1)LVPSPVLR	NQNY(63.05)LVPS(-63.05)PVLR	4	2	11509000	12275000	19128000	0	0	0	0	0	0	0	0	0	0	0	0	23760	84	84
Q9UK41	21	Q9UK41	Q9UK41	Vacuolar protein sorting-associated protein 28 homolog	VPS28	>sp|Q9UK41|VPS28_HUMAN Vacuolar protein sorting-associated protein 28 homolog OS=Homo sapiens GN=VPS28 PE=1 SV=1	1	1	1	0.999998	1	1	1	1	1	1	1	1	1		1	1	1	Y	PATPGIGAPGNKPELYEEVKLYKNAREREKY	X;X;X;X;X;X;X;X;X;X;X;X;X;X;X;Phospho (STY);X;X;X;X;X;X;X;X;X;X;X;X;X;X;X	PPPPPPPPPPPPPPPPPPPPXXXXXXXXXXX	MFHGIPATPGIGAPGNKPELY(1)EEVK	MFHGIPAT(-86.62)PGIGAPGNKPELY(86.62)EEVK	21	3	36782000	58643000	39375000	60993000	37862000	77047000	153860000	146370000	63826000	238600000	220670000	246410000	0	149640000	170030000	23827	21	21
Q9UK59	533	Q9UK59	Q9UK59	Lariat debranching enzyme	DBR1	>sp|Q9UK59|DBR1_HUMAN Lariat debranching enzyme OS=Homo sapiens GN=DBR1 PE=1 SV=2	1	1	1	1		1	1			1	1	1	1		1		1	Y	EPEQRKKIKRRNQAIYAAVDDDDDDAA____	X;X;X;X;X;X;X;X;X;X;X;X;X;X;X;Phospho (STY);X;X;X;X;X;X;X;X;X;X;X;X;X;X;X	XXXXXXXXXXXPPPPPPPPPPPPPPPPXXXX	NQAIY(1)AAVDDDDDDAA	NQAIY(47.77)AAVDDDDDDAA	5	2	78545000	59846000	70852000	0	21042000	17640000	0	0	66064000	79241000	65385000	83801000	0	41559000	0	23831	533	533
Q9UKL0	370	Q9UKL0	Q9UKL0	REST corepressor 1	RCOR1	>sp|Q9UKL0|RCOR1_HUMAN REST corepressor 1 OS=Homo sapiens GN=RCOR1 PE=1 SV=1	1	1	1													1	1	Y	TNSALKEKLDGGIEPYRLPEVIQKCNARWTT	X;X;X;X;X;X;X;X;X;X;X;X;X;X;X;Phospho (STY);X;X;X;X;X;X;X;X;X;X;X;X;X;X;X	XXXXXXXXPPPPPPPPPPPPPPPPXXXXXXX	LDGGIEPY(1)RLPEVIQK	LDGGIEPY(73.83)RLPEVIQK	8	3	4046100	10031000	0	0	0	0	0	0	0	0	0	0	0	0	8061700	23860	370	370
Q9UKL0	108	Q9UKL0	Q9UKL0	REST corepressor 1	RCOR1	>sp|Q9UKL0|RCOR1_HUMAN REST corepressor 1 OS=Homo sapiens GN=RCOR1 PE=1 SV=1	1	1	1	1	1	1	1	1	1	1	1	1	1	1	1	1	1	Y	SDEEHGGGGMRVGPQYQAVVPDFDPAKLARR	X;X;X;X;X;X;X;X;X;X;X;X;X;X;X;Phospho (STY);X;X;X;X;X;X;X;X;X;X;X;X;X;X;X	XXXXXXXXXXXPPPPPPPPPPPPPPPPXXXX	VGPQY(1)QAVVPDFDPAK	VGPQY(127.66)QAVVPDFDPAK	5	2	42440000	50526000	51032000	65303000	53136000	53655000	92024000	165890000	99386000	74736000	55152000	63400000	29575000	55412000	84528000	23861	108	108
Q9UKT4	387	Q9UKT4	Q9UKT4	F-box only protein 5	FBXO5	>sp|Q9UKT4|FBX5_HUMAN F-box only protein 5 OS=Homo sapiens GN=FBXO5 PE=1 SV=1	1	1	1	1							0.999647		0.999978	0.999999	0.999927		1	Y	NESLKACIRCNSPAKYDCYLQRATCKREGCG	X;X;X;X;X;X;X;X;X;X;X;X;X;X;X;Phospho (STY);X;X;X;X;X;X;X;X;X;X;X;X;X;X;X	XXXXXXXXXXXXXXXPPPPPPPXXXXXXXXX	Y(1)DCYLQR	Y(91.9)DCY(-91.9)LQR	1	2	14649000	16009000	0	0	0	0	0	0	0	17819000	0	17021000	5313900	10776000	0	23875	387	387
Q9UKU0	577	Q9UKU0	Q9UKU0	Long-chain-fatty-acid--CoA ligase 6	ACSL6	>sp|Q9UKU0|ACSL6_HUMAN Long-chain-fatty-acid--CoA ligase 6 OS=Homo sapiens GN=ACSL6 PE=2 SV=4	1	1	1	1	1	1	1	1	1	1		1	1	1	1	1	1	Y	LAQGEYVAPEKIENIYIRSQPVAQIYVHGDS	X;X;X;X;X;Phospho (STY);X;X;X;X;X;X;X;X;X;Phospho (STY);X;X;X;X;X;X;X;X;X;X;X;X;X;X;X	XXXXXXXXXXXPPPPPPPXXXXXXXXXXXXX	IENIY(1)IR	IENIY(102.71)IR	5	2	7698700	6159500	17871000	4975800	7917800	5133900	7170900	5718100	9696900	0	3940800	3223400	8063100	11007000	17456000	23876	577	577
Q9UKU0	567	Q9UKU0	Q9UKU0	Long-chain-fatty-acid--CoA ligase 6	ACSL6	>sp|Q9UKU0|ACSL6_HUMAN Long-chain-fatty-acid--CoA ligase 6 OS=Homo sapiens GN=ACSL6 PE=2 SV=4	1	1	1									1					1	Y	IIDRKKHIFKLAQGEYVAPEKIENIYIRSQP	X;X;X;X;X;X;X;X;X;X;X;X;X;X;X;Phospho (STY);X;X;X;X;X;X;X;X;X;Phospho (STY);X;X;X;X;X	XXXXXXXXXXPPPPPPPPPPPXXXXXXXXXX	LAQGEY(1)VAPEK	LAQGEY(63.94)VAPEK	6	2	14263000	20367000	0	0	0	0	0	0	0	0	39378000	0	0	0	0	23877	567	567
Q9UKV3	1225	Q9UKV3	Q9UKV3	Apoptotic chromatin condensation inducer in the nucleus	ACIN1	>sp|Q9UKV3|ACINU_HUMAN Apoptotic chromatin condensation inducer in the nucleus OS=Homo sapiens GN=ACIN1 PE=1 SV=2	1	1	1	1	0.999839	0.999941	0.999922	0.999948	0.999999	0.999995	0.999989	0.999932	0.999972	0.999972	0.999998	0.999994	1	Y	LLDDLFRKTKAAPCIYWLPLTDSQIVQKEAE	X;X;X;X;X;X;X;X;X;X;X;X;X;X;X;Phospho (STY);X;X;X;X;X;X;X;X;X;X;X;X;X;X;X	XXXXXXXXXXPPPPPPPPPPPPPPPPPPXXX	AAPCIY(1)WLPLTDSQIVQK	AAPCIY(70.31)WLPLT(-70.31)DS(-81.13)QIVQK	6	2	11014000	14294000	22098000	0	0	0	124330000	51353000	27772000	23308000	41423000	31225000	11449000	15136000	17561000	23878	1225	1225
Q9UKY7	244	Q9UKY7	Q9UKY7	Protein CDV3 homolog	CDV3	>sp|Q9UKY7|CDV3_HUMAN Protein CDV3 homolog OS=Homo sapiens GN=CDV3 PE=1 SV=1	1	1	1	1	1			1	1	1	1	1	1	1	1	1	1	Y	EVSKNQALKLQLDNQYAVLENQKSSHSQYN_	X;X;X;X;X;X;X;X;X;X;X;X;X;X;X;Phospho (STY);X;X;X;X;X;X;X;X;X;X;X;X;X;X;X	XXXXXXXXXPPPPPPPPPPPPPPXXXXXXXX	LQLDNQY(1)AVLENQK	LQLDNQY(176.89)AVLENQK	7	2	0	225980000	193010000	31762000	0	0	270210000	257440000	366210000	290950000	414230000	391470000	235920000	273060000	239860000	23886	244	244
Q9ULI0	295	Q9ULI0	Q9ULI0	ATPase family AAA domain-containing protein 2B	ATAD2B	>sp|Q9ULI0|ATD2B_HUMAN ATPase family AAA domain-containing protein 2B OS=Homo sapiens GN=ATAD2B PE=1 SV=3	1	1									1	1	1				1	Y	NDRPYNLRQRKTVDRYQAPPIVPAHQKKREN	X;X;X;X;X;X;X;X;X;X;X;X;X;X;X;Phospho (STY);X;X;X;X;X;X;X;X;X;X;X;X;X;X;X	XXXXXXXXXXXXXXXPPPPPPPPPPPPXXXX	Y(1)QAPPIVPAHQK	Y(62.8)QAPPIVPAHQK	1	2	12820000	0	0	0	0	0	0	0	0	20093000	0	0	0	0	0	23913	295	295
Q9ULW0	519	Q9ULW0	Q9ULW0	Targeting protein for Xklp2	TPX2	>sp|Q9ULW0|TPX2_HUMAN Targeting protein for Xklp2 OS=Homo sapiens GN=TPX2 PE=1 SV=2	1	1	1	1	1		1	1	1	1	1	1	1	1	1	1	1	Y	EEDEPVVIKAQPVPHYGVPFKPQIPEARTVE	X;X;X;X;X;X;X;X;X;X;X;X;X;X;X;Phospho (STY);X;X;X;X;X;X;X;X;X;X;X;X;X;X;X	XXXXXXXXXPPPPPPPPPPPPPPPPPPPXXX	AQPVPHY(1)GVPFKPQIPEAR	AQPVPHY(63.3)GVPFKPQIPEAR	7	3	219890000	195370000	219850000	51090000	0	43729000	90218000	196370000	118380000	66699000	76062000	49268000	53396000	48117000	50919000	23940	519	519
Q9ULW0	278	Q9ULW0	Q9ULW0	Targeting protein for Xklp2	TPX2	>sp|Q9ULW0|TPX2_HUMAN Targeting protein for Xklp2 OS=Homo sapiens GN=TPX2 PE=1 SV=2	1	1			1	0.999999	0.999971	1	1	1	1	1	1	1	1	1	1	Y	RTDERIKQHPKNQEEYKEVNFTSELRKHPSS	X;X;X;X;X;X;X;X;X;X;X;X;X;X;X;Phospho (STY);X;X;X;X;X;X;X;X;X;X;X;X;X;X;X	XXXXXXXXXXXPPPPPPPPPPPPPPPPXXXX	NQEEY(1)KEVNFTSELR	NQEEY(130.42)KEVNFT(-130.42)S(-136.48)ELR	5	2	60640000	0	0	36797000	42465000	37415000	61954000	74963000	60902000	112350000	106040000	79056000	50396000	78091000	76817000	23941	278	278
Q9ULX3	334	Q9ULX3	Q9ULX3	RNA-binding protein NOB1	NOB1	>sp|Q9ULX3|NOB1_HUMAN RNA-binding protein NOB1 OS=Homo sapiens GN=NOB1 PE=1 SV=1	1	1	1	1				1	1	1	1	1	1	1	1	1	1	Y	PRGLRYSLPTPKGGKYAINPHLTEDQRFPQL	X;X;X;X;X;Phospho (STY);X;X;X;X;X;X;X;X;X;Phospho (STY);X;X;X;X;X;X;X;X;X;X;X;X;X;X;X	XXXXXXXXXXXXXXXPPPPPPPPPPPPXXXX	Y(1)AINPHLTEDQR	Y(138.68)AINPHLT(-138.68)EDQR	1	2	31232000	33909000	31177000	0	0	0	200550000	64784000	211740000	176980000	103950000	106730000	42479000	78553000	77463000	23948	334	334
Q9UN81	329	Q9UN81	Q9UN81	LINE-1 retrotransposable element ORF1 protein	L1RE1	>sp|Q9UN81|LORF1_HUMAN LINE-1 retrotransposable element ORF1 protein OS=Homo sapiens GN=L1RE1 PE=1 SV=1	1	1	1	1				1	1	1	1	1	1				1	Y	KELLKEALNMERNNRYQPLQNHAKM______	X;X;X;X;X;X;X;X;X;X;X;X;X;X;X;Phospho (STY);X;X;X;X;X;X;X;X;X;X;X;X;X;X;X	XXXXXXXXXXXXXXXPPPPPPPPPXXXXXXX	Y(1)QPLQNHAK	Y(68.02)QPLQNHAK	1	2	0	14800000	9075800	0	0	0	66113000	95847000	94256000	102120000	0	90208000	0	0	0	23981	329	329
Q9UN86	125	Q9UN86	Q9UN86	Ras GTPase-activating protein-binding protein 2	G3BP2	>sp|Q9UN86|G3BP2_HUMAN Ras GTPase-activating protein-binding protein 2 OS=Homo sapiens GN=G3BP2 PE=1 SV=2	1	1				1		1	1	1	1	1	1	1	1	1	1	Y	QTFVLAPEGSVPNKFYVHNDMFRYEDEVFGD	X;X;X;X;X;X;X;X;X;X;X;X;X;X;X;Phospho (STY);X;X;X;X;X;X;X;X;X;X;X;X;X;X;X	XXXXXXXXXXXXXXPPPPPPPPPXXXXXXXX	FY(1)VHNDMFR	FY(140.83)VHNDMFR	2	3	6714800	0	0	0	9809900	0	16483000	37433000	23160000	14234000	11293000	6605400	23561000	20677000	35913000	23983	125	125
Q9UN86	56	Q9UN86	Q9UN86	Ras GTPase-activating protein-binding protein 2	G3BP2	>sp|Q9UN86|G3BP2_HUMAN Ras GTPase-activating protein-binding protein 2 OS=Homo sapiens GN=G3BP2 PE=1 SV=2	1	1	1	1	1	1	0.999995	1	1	1	1	0.999602	0.999999	1	1	1	1;2	Y	VHGGVDASGKPQEAVYGQNDIHHKVLSLNFS	X;X;X;X;X;X;X;X;X;X;X;X;X;X;X;Phospho (STY);X;X;X;X;X;X;X;X;X;X;X;X;X;X;X	PPPPPPPPPPPPPPPPPPPPPPPPXXXXXXX	NSSYVHGGVDASGKPQEAVY(1)GQNDIHHK	NS(-193)S(-193)Y(-192.38)VHGGVDAS(-98.51)GKPQEAVY(98.51)GQNDIHHK	20	3	105770000	172310000	114330000	120160000	102900000	87182000	925430000	836090000	581150000	1093600000	812660000	842710000	378500000	778860000	811430000	23985	56	56
Q9UNE7	230	Q9UNE7	Q9UNE7	E3 ubiquitin-protein ligase CHIP	STUB1	>sp|Q9UNE7|CHIP_HUMAN E3 ubiquitin-protein ligase CHIP OS=Homo sapiens GN=STUB1 PE=1 SV=2	1	1	1	1	1	1	1		1	1						1	1	Y	FSQVDEKRKKRDIPDYLCGKISFELMREPCI	X;X;X;X;X;X;X;X;X;X;X;X;X;X;X;Phospho (STY);X;X;X;X;X;X;X;X;X;X;X;X;X;X;X	XXXXXXXXXXXPPPPPPPPPXXXXXXXXXXX	DIPDY(1)LCGK	DIPDY(56.92)LCGK	5	2	16662000	16845000	22202000	24418000	27442000	23403000	0	11795000	29999000	0	0	0	0	0	6118700	23987	230	230
Q9UNP9	143	Q9UNP9	Q9UNP9	Peptidyl-prolyl cis-trans isomerase E	PPIE	>sp|Q9UNP9|PPIE_HUMAN Peptidyl-prolyl cis-trans isomerase E OS=Homo sapiens GN=PPIE PE=1 SV=1	1	1	0.999983							0.999999				0.999992	1	0.999998	1	Y	EGEPIAKKARSNPQVYMDIKIGNKPAGRIQM	X;X;X;X;X;X;X;X;X;X;X;X;X;X;X;Phospho (STY);X;X;X;X;X;X;X;X;X;X;X;X;X;X;X	XXXXXXXXXXPPPPPPPPPPXXXXXXXXXXX	SNPQVY(1)MDIK	S(-66.13)NPQVY(66.13)MDIK	6	2	26436000	35162000	0	0	0	0	0	0	62141000	0	0	0	55778000	64798000	71044000	24002	143	143
Q9UNP9	300	Q9UNP9	Q9UNP9	Peptidyl-prolyl cis-trans isomerase E	PPIE	>sp|Q9UNP9|PPIE_HUMAN Peptidyl-prolyl cis-trans isomerase E OS=Homo sapiens GN=PPIE PE=1 SV=1	1	1		1		1		1	1	1		1		1	1	1	1	Y	DGKPKQKVIIADCGEYV______________	X;X;X;X;X;X;X;X;X;X;X;X;X;X;X;Phospho (STY);X;X;X;X;X;X;X;X;X;X;X;X;X;X;X	XXXXXXXPPPPPPPPPPXXXXXXXXXXXXXX	VIIADCGEY(1)V	VIIADCGEY(50.8)V	9	2	12394000	0	17667000	0	11687000	0	23489000	35747000	24961000	0	11572000	0	16273000	25187000	27675000	24003	300	300
Q9Y223	361	Q9Y223	Q9Y223	Bifunctional UDP-N-acetylglucosamine 2-epimerase/N-acetylmannosamine kinase;UDP-N-acetylglucosamine 2-epimerase (hydrolyzing);N-acetylmannosamine kinase	GNE	>sp|Q9Y223|GLCNE_HUMAN Bifunctional UDP-N-acetylglucosamine 2-epimerase/N-acetylmannosamine kinase OS=Homo sapiens GN=GNE PE=1 SV=1	1	1	1	1					1	1	1	1	1	1	1		1	Y	ALHLQFGKQYPCSKIYGDGNAVPRILKFLKS	X;X;X;X;X;X;X;X;X;X;X;X;X;X;X;Phospho (STY);X;X;X;X;X;X;X;X;X;X;X;X;X;X;X	XXXXXXXXXXXXXXPPPPPPPPPPXXXXXXX	IY(1)GDGNAVPR	IY(123.79)GDGNAVPR	2	2	28918000	31235000	33462000	0	0	0	0	277470000	277980000	135100000	72336000	95933000	98617000	77884000	0	24121	361	361
Q9Y230	446	Q9Y230	Q9Y230	RuvB-like 2	RUVBL2	>sp|Q9Y230|RUVB2_HUMAN RuvB-like 2 OS=Homo sapiens GN=RUVBL2 PE=1 SV=3	1	1	1	1							1	1	1		1	1	1	Y	SLFLDESRSTQYMKEYQDAFLFNELKGETMD	X;X;X;X;X;X;X;X;X;X;X;X;X;X;X;Phospho (STY);X;X;X;X;X;X;X;X;X;X;X;X;X;X;X	XXXXXXXXXXXXXXPPPPPPPPPPPPPPPPP	EY(1)QDAFLFNELKGETMDTS	EY(95.09)QDAFLFNELKGET(-95.09)MDT(-95.11)S(-95.11)	2	2	22219000	15137000	24211000	0	0	0	0	0	0	22543000	27625000	45371000	0	26919000	27440000	24124	446	446
Q9Y2P8	288	Q9Y2P8	Q9Y2P8	RNA 3'-terminal phosphate cyclase-like protein	RCL1	>sp|Q9Y2P8|RCL1_HUMAN RNA 3'-terminal phosphate cyclase-like protein OS=Homo sapiens GN=RCL1 PE=1 SV=3	1	1	1					1	1	1					1	1	1	Y	EDLGRNCARLLLEEIYRGGCVDSTNQSLALL	X;X;X;X;X;X;X;X;X;X;X;X;X;X;X;Phospho (STY);X;X;X;X;X;X;X;X;X;X;X;X;X;X;X	XXXXXXXXXPPPPPPPPXXXXXXXXXXXXXX	LLLEEIY(1)R	LLLEEIY(105.14)R	7	2	5494000	7205200	0	0	0	0	7037600	5371600	5982500	0	0	0	0	3868800	6028400	24207	288	288
Q9Y2R4	541	Q9Y2R4	Q9Y2R4	Probable ATP-dependent RNA helicase DDX52	DDX52	>sp|Q9Y2R4|DDX52_HUMAN Probable ATP-dependent RNA helicase DDX52 OS=Homo sapiens GN=DDX52 PE=1 SV=3	1	1	1	1	1	1	1	1	1	1	1	1	1	1	1	1	1	Y	SVANVIQQAGCPVPEYIKGFQKLLSKQKKKM	X;X;X;X;X;X;X;X;X;X;X;X;X;X;X;Phospho (STY);X;X;X;X;X;X;X;X;X;X;X;X;X;X;X	PPPPPPPPPPPPPPPPPPPPPPXXXXXXXXX	SVANVIQQAGCPVPEY(1)IKGFQK	S(-111.85)VANVIQQAGCPVPEY(111.85)IKGFQK	16	3	37953000	38455000	29534000	0	92755000	0	26430000	30932000	55318000	0	27884000	28663000	19820000	55583000	35666000	24211	541	541
Q9Y2R9	168	Q9Y2R9	Q9Y2R9	28S ribosomal protein S7, mitochondrial	MRPS7	>sp|Q9Y2R9|RT07_HUMAN 28S ribosomal protein S7, mitochondrial OS=Homo sapiens GN=MRPS7 PE=1 SV=2	1	1	1	1		1	1	1	1	1	1	1	1	1			1	Y	EPMIGLVPILKGGRFYQVPVPLPDRRRRFLA	X;X;X;X;X;X;X;X;X;X;X;X;X;X;X;Phospho (STY);X;X;X;X;X;X;X;X;X;X;X;X;X;X;X	XXXXXXXXXXXXXXPPPPPPPPPPPPXXXXX	FY(1)QVPVPLPDRR	FY(150.06)QVPVPLPDRR	2	3	31220000	25160000	33021000	0	15696000	18025000	12548000	15261000	35515000	6315900	4115300	5346100	4147300	0	0	24216	168	168
Q9Y2W1	476	Q9Y2W1	Q9Y2W1	Thyroid hormone receptor-associated protein 3	THRAP3	>sp|Q9Y2W1|TR150_HUMAN Thyroid hormone receptor-associated protein 3 OS=Homo sapiens GN=THRAP3 PE=1 SV=2	1	1	1	1		1		1	1	1	1	1	1	1	1	1	1	Y	KNQEEEKSGKWEGLVYAPPGKEKQRKTEELE	X;X;X;X;X;X;X;X;X;X;X;X;X;X;X;Phospho (STY);X;X;X;X;X;X;X;X;X;X;X;X;X;X;X	XXXXXXXPPPPPPPPPPPPPPXXXXXXXXXX	WEGLVY(1)APPGK	WEGLVY(77.74)APPGK	6	2	322090000	184310000	247420000	0	15512000	0	110520000	132530000	133670000	74357000	108460000	73969000	71112000	67493000	73113000	24241	476	476
Q9Y2W1	114	Q9Y2W1	Q9Y2W1	Thyroid hormone receptor-associated protein 3	THRAP3	>sp|Q9Y2W1|TR150_HUMAN Thyroid hormone receptor-associated protein 3 OS=Homo sapiens GN=THRAP3 PE=1 SV=2	1	1	1	1		1				1					1		1	Y	YNRGGYGNYRSNWQNYRQAYSPRRGRSRSRS	X;X;X;X;X;X;X;X;X;X;X;X;X;X;X;Phospho (STY);X;X;X;X;X;X;X;X;X;X;X;X;X;X;X	XXXXXXXXXXPPPPPPPXXXXXXXXXXXXXX	SNWQNY(1)R	S(-75.93)NWQNY(75.93)R	6	2	41905000	40945000	51331000	0	12323000	0	0	0	32644000	0	0	0	0	22837000	0	24242	114	114
Q9Y2W2	630	Q9Y2W2	Q9Y2W2	WW domain-binding protein 11	WBP11	>sp|Q9Y2W2|WBP11_HUMAN WW domain-binding protein 11 OS=Homo sapiens GN=WBP11 PE=1 SV=1	1	1	1	1				1	1	1	1	1	1	1	1	1	1	Y	SGPSVPVSVQTKDDVYEAFMKEMEGLL____	X;X;X;X;X;X;X;X;X;X;X;X;X;X;X;Phospho (STY);X;X;X;X;X;X;X;X;X;X;X;X;X;X;X	PPPPPPPPPPPPPPPPPPPPPXXXXXXXXXX	DDVY(1)EAFMK	DDVY(73.23)EAFMK	4	2	62127000	39391000	50063000	0	0	0	61195000	38474000	59516000	86942000	67615000	55393000	54772000	68793000	71984000	24246	630	630
Q9Y2X3	338	Q9Y2X3	Q9Y2X3	Nucleolar protein 58	NOP58	>sp|Q9Y2X3|NOP58_HUMAN Nucleolar protein 58 OS=Homo sapiens GN=NOP58 PE=1 SV=1	1	1	0.999999	1				1	1	1	1	1	1	1	1	1	1;2	Y	KALFRALKSRRDTPKYGLIYHASLVGQTSPK	X;X;X;X;X;X;X;X;X;X;X;X;X;X;X;Phospho (STY);X;X;X;Phospho (STY);X;X;X;X;X;X;X;X;X;X;X	XXXXXXXXXXXXXXXPPPPPPPPPPPPPPPP	Y(1)GLIY(1)HASLVGQTSPK	Y(103.08)GLIY(62.92)HAS(-62.92)LVGQT(-122.27)S(-128.15)PK	1	3	77409000	54303000	74123000	0	0	0	89190000	167600000	68344000	55588000	67121000	84677000	132820000	128150000	131170000	24256	338	338
Q9Y2Z9	356	Q9Y2Z9	Q9Y2Z9	Ubiquinone biosynthesis monooxygenase COQ6, mitochondrial	COQ6	>sp|Q9Y2Z9|COQ6_HUMAN Ubiquinone biosynthesis monooxygenase COQ6, mitochondrial OS=Homo sapiens GN=COQ6 PE=1 SV=2	1	1	1	1													1	Y	KSRVLFPLGLGHAAEYVRPRVALIGDAAHRV	X;X;X;X;X;X;X;X;X;X;X;X;X;X;X;Phospho (STY);X;X;X;X;X;X;X;X;X;X;X;X;X;X;X	XXXPPPPPPPPPPPPPPPPPXXXXXXXXXXX	VLFPLGLGHAAEY(1)VRPR	VLFPLGLGHAAEY(56.82)VRPR	13	3	3418400	2756500	6660400	0	0	0	0	0	0	0	0	0	0	0	0	24278	356	356
Q9Y324	193	Q9Y324	Q9Y324	rRNA-processing protein FCF1 homolog	FCF1	>sp|Q9Y324|FCF1_HUMAN rRNA-processing protein FCF1 homolog OS=Homo sapiens GN=FCF1 PE=2 SV=1	1	1												1	1	1	1	Y	YISNHRYNIERMPDDYGAPRF__________	Phospho (STY);X;X;X;X;X;X;X;X;X;X;X;X;X;X;Phospho (STY);X;X;X;X;X;X;X;X;X;X;X;X;X;X;X	XXXXXXXXXXXPPPPPPPPPXXXXXXXXXXX	MPDDY(1)GAPR	MPDDY(100.71)GAPR	5	2	11459000	0	0	0	0	0	0	0	0	0	0	0	55769000	47060000	108130000	24293	193	193
Q9Y371	80	Q9Y371	Q9Y371	Endophilin-B1	SH3GLB1	>sp|Q9Y371|SHLB1_HUMAN Endophilin-B1 OS=Homo sapiens GN=SH3GLB1 PE=1 SV=1	1	1						1	1	1	1	1	1	1	1	1	1	Y	VLLQPNPNARIEEFVYEKLDRKAPSRINNPE	X;X;X;X;X;X;X;X;X;X;X;X;X;X;X;Phospho (STY);X;X;X;X;X;X;X;X;X;X;X;X;X;X;X	XXXXXXXXXXPPPPPPPPPPPXXXXXXXXXX	IEEFVY(1)EKLDR	IEEFVY(74.61)EKLDR	6	3	16845000	0	0	0	0	0	69872000	82469000	67308000	147620000	138070000	158760000	53627000	64575000	91127000	24295	80	80
Q9Y399	271	Q9Y399	Q9Y399	28S ribosomal protein S2, mitochondrial	MRPS2	>sp|Q9Y399|RT02_HUMAN 28S ribosomal protein S2, mitochondrial OS=Homo sapiens GN=MRPS2 PE=1 SV=1	1	1	1	1	1	1	1	1	1	1	1	1	1	1	1	1	1	Y	AITRAKEKRQQVEALYRLQGQKEPGDQGPAH	X;X;X;X;X;X;X;X;X;X;X;X;X;X;X;Phospho (STY);X;X;X;X;X;X;X;X;X;X;X;X;X;X;X	XXXXXXXXPPPPPPPPPXXXXXXXXXXXXXX	RQQVEALY(1)R	RQQVEALY(176.6)R	8	2	15592000	25718000	24557000	38849000	42948000	31151000	196320000	393080000	205040000	107550000	73077000	68966000	56165000	91080000	148200000	24306	271	271
Q9Y3A4	23	Q9Y3A4	Q9Y3A4	Ribosomal RNA-processing protein 7 homolog A	RRP7A	>sp|Q9Y3A4|RRP7A_HUMAN Ribosomal RNA-processing protein 7 homolog A OS=Homo sapiens GN=RRP7A PE=1 SV=2	1	1	0.999994	0.999983	0.999986			1	0.999999	1	1	0.999999	1	0.999998	0.999999	0.99997	1	Y	CAARDPEDRIPSPLGYAAIPIKFSEKQQASH	X;X;X;X;X;X;X;X;X;X;X;X;X;X;X;Phospho (STY);X;X;X;X;X;X;X;X;X;X;X;X;X;Phospho (STY);X	XXXXPPPPPPPPPPPPPPPPPPXXXXXXXXX	IPSPLGY(1)AAIPIK	IPS(-78.73)PLGY(78.73)AAIPIK	7	2	20365000	30032000	9671800	12270000	0	0	16112000	13161000	13189000	13165000	12381000	16841000	6779000	0	0	24310	23	23
Q9Y3B2	7	Q9Y3B2	Q9Y3B2	Exosome complex component CSL4	EXOSC1	>sp|Q9Y3B2|EXOS1_HUMAN Exosome complex component CSL4 OS=Homo sapiens GN=EXOSC1 PE=1 SV=1	1	1	1	1	1	1	1	1	1	1	1	1	1				1	Y	_________MAPPVRYCIPGERLCNLEEGSP	X;X;X;X;X;X;X;X;X;X;X;X;X;X;X;Phospho (STY);X;X;X;X;X;X;X;X;X;X;X;X;X;X;X	XXXXXXXXXXXXXXXPPPPPPPXXXXXXXXX	Y(1)CIPGER	Y(73.62)CIPGER	1	2	80045000	80034000	84765000	23538000	28187000	21568000	82489000	84513000	43117000	146670000	95986000	0	0	0	0	24318	7	7
Q9Y3B7	118	Q9Y3B7	Q9Y3B7	39S ribosomal protein L11, mitochondrial	MRPL11	>sp|Q9Y3B7|RM11_HUMAN 39S ribosomal protein L11, mitochondrial OS=Homo sapiens GN=MRPL11 PE=1 SV=1	1	1						1	1	1	1				1		1	Y	QTGKEVAGLVTLKHVYEIARIKAQDEAFALQ	X;X;X;X;X;X;X;X;X;X;X;X;X;X;X;Phospho (STY);X;X;X;X;X;X;X;X;X;X;X;X;X;X;X	XXXXXXXXXXXXXPPPPPPPXXXXXXXXXXX	HVY(1)EIAR	HVY(104.37)EIAR	3	2	15730000	0	0	0	0	0	211320000	227160000	201140000	256570000	0	0	0	104130000	0	24321	118	118
Q9Y3C1	15	Q9Y3C1	Q9Y3C1	Nucleolar protein 16	NOP16	>sp|Q9Y3C1|NOP16_HUMAN Nucleolar protein 16 OS=Homo sapiens GN=NOP16 PE=1 SV=2	1	1	1	1		1		1	1	1	0.99912	1	1	1	1	1	1;2	Y	_MPKAKGKTRRQKFGYSVNRKRLNRNARRKA	X;X;X;X;X;X;X;X;X;X;X;X;X;X;X;Phospho (STY);Phospho (STY);X;X;X;X;X;X;X;X;X;X;X;X;X;X	XXXXXXXXXXXXXPPPPPPPXXXXXXXXXXX	FGY(1)S(1)VNR	FGY(90.92)S(90.92)VNR	3	2	83736000	101430000	59991000	0	45840000	0	316140000	247910000	239650000	116530000	139340000	149140000	86964000	123760000	170200000	24323	15	15
Q9Y3D0	20	Q9Y3D0	Q9Y3D0	Mitotic spindle-associated MMXD complex subunit MIP18	FAM96B	>sp|Q9Y3D0|MIP18_HUMAN Mitotic spindle-associated MMXD complex subunit MIP18 OS=Homo sapiens GN=FAM96B PE=1 SV=1	1	1	1	1	1	1	1	1	1	1	1	1	1	1	1	1	1	Y	GGVGGGLLENANPLIYQRSGERPVTAGEEDE	X;X;X;X;X;X;X;X;X;X;X;X;X;X;X;Phospho (STY);X;X;X;X;X;X;X;X;X;X;X;X;X;X;X	PPPPPPPPPPPPPPPPPPXXXXXXXXXXXXX	VGGGGVGGGLLENANPLIY(1)QR	VGGGGVGGGLLENANPLIY(115.57)QR	19	2	105500000	53470000	95032000	106650000	9049600	23163000	80925000	130760000	46607000	32324000	56752000	81569000	40198000	93751000	102890000	24330	20	20
Q9Y3D8	31	Q9Y3D8	Q9Y3D8	Adenylate kinase isoenzyme 6	AK6	>sp|Q9Y3D8|KAD6_HUMAN Adenylate kinase isoenzyme 6 OS=Homo sapiens GN=AK6 PE=1 SV=1	1	1	1	1	1	1	1	1	1	1	1	1	1	1	1	1	1	Y	KTTLGKELASKSGLKYINVGDLAREEQLYDG	X;X;X;X;X;X;X;X;X;X;X;X;X;X;X;Phospho (STY);X;X;X;X;X;X;X;X;X;X;X;X;Phospho (STY);X;X	XXXXXXXXXXXXXXXPPPPPPPPPXXXXXXX	Y(1)INVGDLAR	Y(80.23)INVGDLAR	1	2	19348000	17800000	18369000	15663000	19216000	18796000	46301000	63368000	52108000	59221000	37041000	35490000	29232000	44883000	54594000	24339	31	31
Q9Y3F4	127	Q9Y3F4	Q9Y3F4	Serine-threonine kinase receptor-associated protein	STRAP	>sp|Q9Y3F4|STRAP_HUMAN Serine-threonine kinase receptor-associated protein OS=Homo sapiens GN=STRAP PE=1 SV=1	1	1	1	1	1	1	1	1	1	1	1	1	1	1	1	1	1	Y	SNYLLTGGQDKLLRIYDLNKPEAEPKEISGH	X;X;Phospho (STY);X;X;X;X;X;X;X;X;X;X;X;X;Phospho (STY);X;X;X;X;X;X;X;X;X;X;X;X;X;X;X	XXXXXXXXXXXXXXPPPPPPPPPPPPXXXXX	IY(1)DLNKPEAEPK	IY(202.29)DLNKPEAEPK	2	2	174920000	218850000	189930000	45265000	51658000	36894000	980380000	1307800000	709830000	1050400000	898820000	685470000	442840000	908090000	845790000	24345	127	127
Q9Y3Z3	360	Q9Y3Z3	Q9Y3Z3	Deoxynucleoside triphosphate triphosphohydrolase SAMHD1	SAMHD1	>sp|Q9Y3Z3|SAMH1_HUMAN Deoxynucleoside triphosphate triphosphohydrolase SAMHD1 OS=Homo sapiens GN=SAMHD1 PE=1 SV=2	1	1	0.99998	0.999889	0.999919	0.999967	0.999957	1	0.999984	1	1	1	1	1	1	1	1	Y	NELRICARDKEVGNLYDMFHTRNSLHRRAYQ	X;X;X;X;X;X;X;X;X;X;X;X;X;X;X;Phospho (STY);X;Oxidation (M);X;X;X;X;X;X;X;X;X;X;X;X;X	XXXXXXXXPPPPPPPPPPPPPPXXXXXXXXX	DKEVGNLY(1)DMFHTR	DKEVGNLY(112.31)DMFHT(-112.31)R	8	3	11901000	11380000	17990000	14610000	11546000	12651000	49212000	51532000	77136000	21743000	43646000	22416000	88607000	97714000	85801000	24363	360	360
Q9Y490	436	Q9Y490	Q9Y490	Talin-1	TLN1	>sp|Q9Y490|TLN1_HUMAN Talin-1 OS=Homo sapiens GN=TLN1 PE=1 SV=3	1	1	1	1	1	1	0.999991	1	1	1	1	1	1	1	1	1	1	Y	EDSVSPKKSTVLQQQYNRVGKVEHGSVALPA	X;X;X;X;Phospho (STY);X;X;X;X;X;X;X;X;X;X;Phospho (STY);X;X;X;X;X;X;X;X;X;X;X;X;X;X;X	XXXXXXXPPPPPPPPPPPXXXXXXXXXXXXX	STVLQQQY(1)NR	S(-103.94)T(-103.94)VLQQQY(103.94)NR	8	2	37793000	50587000	53475000	26263000	30061000	0	308870000	281330000	411150000	448720000	396040000	492440000	160310000	241230000	383650000	24387	436	436
Q9Y4E8	274	Q9Y4E8	Q9Y4E8	Ubiquitin carboxyl-terminal hydrolase 15	USP15	>sp|Q9Y4E8|UBP15_HUMAN Ubiquitin carboxyl-terminal hydrolase 15 OS=Homo sapiens GN=USP15 PE=1 SV=3	1	1	1					0.999808	0.999895	1	0.999991	0.999991	0.999999				1	Y	KNSNYCLPSYTAYKNYDYSEPGRNNEQPGLC	X;X;X;X;Phospho (STY);X;X;X;X;X;X;X;X;X;X;Phospho (STY);X;X;X;X;X;X;X;X;X;X;X;X;X;X;X	XXXXXXXXXXXXXXPPPPPPPPPXXXXXXXX	NY(1)DYSEPGR	NY(82.66)DY(-82.66)S(-92.21)EPGR	2	2	22409000	19623000	0	0	0	0	77367000	112790000	73159000	107610000	107260000	98968000	0	0	0	24405	274	274
Q9Y4L1	116	Q9Y4L1	Q9Y4L1	Hypoxia up-regulated protein 1	HYOU1	>sp|Q9Y4L1|HYOU1_HUMAN Hypoxia up-regulated protein 1 OS=Homo sapiens GN=HYOU1 PE=1 SV=1	1	1							1	1	1	1	1		1	1	1	Y	QHLLGKQADNPHVALYQARFPEHELTFDPQR	X;X;X;X;X;X;X;X;X;X;X;X;X;X;X;Phospho (STY);X;X;X;X;X;X;X;X;X;X;X;X;X;X;X	XXXXXXPPPPPPPPPPPPPXXXXXXXXXXXX	QADNPHVALY(1)QAR	QADNPHVALY(62.09)QAR	10	3	0	0	0	0	0	0	0	474480000	721740000	630710000	301200000	338630000	0	205350000	321670000	24445	116	116
Q9Y5B9	764	Q9Y5B9	Q9Y5B9	FACT complex subunit SPT16	SUPT16H	>sp|Q9Y5B9|SP16H_HUMAN FACT complex subunit SPT16 OS=Homo sapiens GN=SUPT16H PE=1 SV=1	1	1	1	1	1	1	1	1	1	1	1	1	1	1	1	1	1	Y	TDLGKHQHMHDRDDLYAEQMEREMRHKLKTA	X;X;X;X;X;X;X;X;Oxidation (M);X;X;X;X;X;X;Phospho (STY);X;X;X;X;X;X;X;X;X;X;X;X;X;X;X	XXXXXPPPPPPPPPPPPPPPPPXXXXXXXXX	HQHMHDRDDLY(1)AEQMER	HQHMHDRDDLY(53.5)AEQMER	11	4	41750000	40502000	37745000	50206000	74287000	54005000	223620000	35681000	251460000	465110000	373240000	385770000	31109000	75260000	81119000	24496	764	764
Q9Y5B9	666	Q9Y5B9	Q9Y5B9	FACT complex subunit SPT16	SUPT16H	>sp|Q9Y5B9|SP16H_HUMAN FACT complex subunit SPT16 OS=Homo sapiens GN=SUPT16H PE=1 SV=1	1	1	1	1	1	1	1	1	1	1	1	1	1	1	1	1	1	Y	LVINLNRSNPKLKDLYIRPNIAQKRMQGSLE	X;X;X;X;X;X;X;X;X;X;X;X;X;X;X;Phospho (STY);X;X;X;X;X;X;X;X;X;X;X;X;X;X;X	XXXXXXXXXXXPPPPPPPPPPPPPXXXXXXX	LKDLY(1)IRPNIAQK	LKDLY(122.1)IRPNIAQK	5	2	71134000	114110000	77276000	19160000	17655000	20466000	135160000	101660000	134310000	55601000	59577000	43607000	116990000	162350000	136550000	24498	666	666
Q9Y5P6	144	Q9Y5P6	Q9Y5P6	Mannose-1-phosphate guanyltransferase beta	GMPPB	>sp|Q9Y5P6|GMPPB_HUMAN Mannose-1-phosphate guanyltransferase beta OS=Homo sapiens GN=GMPPB PE=1 SV=2	1	1						1	1	1	1	1	1	1	1	1	1	Y	QEGSILVTKVEEPSKYGVVVCEADTGRIHRF	X;X;X;X;X;X;X;X;X;X;X;X;X;X;X;Phospho (STY);X;X;X;X;X;X;X;X;X;X;X;X;X;X;X	XXXXXXXXXPPPPPPPPPPPPPPPPPPXXXX	Y(1)GVVVCEADTGR	Y(94.89)GVVVCEADT(-94.89)GR	1	2	29984000	0	0	0	0	0	95695000	22673000	90758000	116180000	86655000	110640000	47014000	50319000	69414000	24530	144	144
Q9Y5S9	96	Q9Y5S9	Q9Y5S9	RNA-binding protein 8A	RBM8A	>sp|Q9Y5S9|RBM8A_HUMAN RNA-binding protein 8A OS=Homo sapiens GN=RBM8A PE=1 SV=1	1	1	1		1	1	1	1		1	1		1	1	1	1	1	Y	HEEATEEDIHDKFAEYGEIKNIHLNLDRRTG	X;X;X;X;X;X;X;X;X;X;X;X;X;X;X;Phospho (STY);X;X;X;X;X;X;X;X;X;X;X;X;X;X;X	XXXXXXXXXXXXPPPPPPPPXXXXXXXXXXX	FAEY(1)GEIK	FAEY(52.26)GEIK	4	2	49603000	61078000	0	305630000	255820000	232320000	284170000	0	216260000	536840000	0	366210000	103550000	202330000	198780000	24543	96	96
Q9Y5T5	606	Q9Y5T5	Q9Y5T5	Ubiquitin carboxyl-terminal hydrolase 16	USP16	>sp|Q9Y5T5|UBP16_HUMAN Ubiquitin carboxyl-terminal hydrolase 16 OS=Homo sapiens GN=USP16 PE=1 SV=1	1	1	1	1	1	1	1	1	1	1	1	1	1	1	1	1	1	Y	NIEILNDSHTPGTKVYEVVNEDPETAFCTLA	X;X;X;X;X;X;X;X;X;X;X;X;X;X;X;Phospho (STY);X;X;X;X;X;X;X;X;X;X;X;X;X;X;X	XXXXXXXXXXXXXXPPPPPPPPPPPPPPPPP	VY(1)EVVNEDPETAFCTLANR	VY(112.63)EVVNEDPET(-112.63)AFCT(-132.77)LANR	2	3	23421000	13425000	40456000	29373000	39458000	28079000	66040000	87369000	25107000	68357000	66196000	42954000	35664000	0	64107000	24548	606	606
Q9Y5X1	219	Q9Y5X1	Q9Y5X1	Sorting nexin-9	SNX9	>sp|Q9Y5X1|SNX9_HUMAN Sorting nexin-9 OS=Homo sapiens GN=SNX9 PE=1 SV=1	1	1		1	1	1		0.999927	0.998635	0.999783	0.999997	1	1	1	1	1	1	Y	PLNKFPGFAKPGTEQYLLAKQLAKPKEKIPI	X;X;X;X;X;X;X;X;X;X;X;X;X;X;X;Phospho (STY);X;X;X;X;X;X;X;X;X;X;X;X;X;X;X	XXXXPPPPPPPPPPPPPPPPXXXXXXXXXXX	PGTEQY(1)LLAK	PGT(-82.51)EQY(82.51)LLAK	6	2	33400000	0	33728000	16365000	16326000	0	88716000	95408000	145890000	50002000	28634000	41113000	30530000	29571000	34334000	24556	219	219
Q9Y676	165	Q9Y676	Q9Y676	28S ribosomal protein S18b, mitochondrial	MRPS18B	>sp|Q9Y676|RT18B_HUMAN 28S ribosomal protein S18b, mitochondrial OS=Homo sapiens GN=MRPS18B PE=1 SV=1	1	1	1	1	1	1	1	1	1	1	1	1	1	1	1	1	1	Y	LTQAIQKARDHGLLIYHIPQVEPRDLDFSTS	X;X;X;X;X;X;X;X;X;X;X;X;X;X;X;Phospho (STY);X;X;X;X;X;X;X;X;X;X;X;X;X;X;X	XXXXXXXXXPPPPPPPPPPPPPPPXXXXXXX	DHGLLIY(1)HIPQVEPR	DHGLLIY(95.24)HIPQVEPR	7	2	228970000	484670000	196220000	33468000	42455000	22009000	26101000	57061000	36475000	12121000	8576200	17506000	18277000	52103000	44414000	24581	165	165
Q9Y676	77	Q9Y676	Q9Y676	28S ribosomal protein S18b, mitochondrial	MRPS18B	>sp|Q9Y676|RT18B_HUMAN 28S ribosomal protein S18b, mitochondrial OS=Homo sapiens GN=MRPS18B PE=1 SV=1	1	1		1	1	1	1			0.999981						0.999994	1;2	Y	EEYQERYGSRPVWADYRRNHKGGVPPQRTRK	X;X;Phospho (STY);X;X;X;Phospho (STY);X;Phospho (STY);X;X;X;X;X;X;Phospho (STY);X;X;X;X;X;X;X;X;X;X;X;X;X;X;X	XXXXXXPPPPPPPPPPPXXXXXXXXXXXXXX	PVWADY(1)R	PVWADY(97.03)R	6	2	11840000	0	19449000	27345000	32934000	36782000	0	0	10450000	0	0	0	0	0	13480000	24584	77	77
4CSV:A|PDBID|CHAIN|SEQUENCE	164	4CSV:A|PDBID|CHAIN|SEQUENCE	4CSV:A|PDBID|CHAIN|SEQUENCE			>4CSV:A|PDBID|CHAIN|SEQUENCE	1				1	1	1				0.931413	0.741164	0.979845				1;2	Y	KVADFGLARLINEDEYTARAGAKFPIKWTAP	X;X;X;X;X;X;X;X;X;X;X;X;X;X;X;Phospho (STY);Phospho (STY);X;X;X;X;X;X;X;X;X;X;X;X;X;X	XXXXXXXXXPPPPPPPPPPPPPPXXXXXXXX	LINEDEY(1)T(1)AR	LINEDEY(133.16)T(133.16)AR	7	2	0	0	0	55482000000	57257000000	55605000000	0	0	0	263730000	278920000	305010000	0	0	0	11532	164	164
4CSV:A|PDBID|CHAIN|SEQUENCE	240	4CSV:A|PDBID|CHAIN|SEQUENCE	4CSV:A|PDBID|CHAIN|SEQUENCE			>4CSV:A|PDBID|CHAIN|SEQUENCE	1				1	1	1										1	Y	RGYRMPRPQGCPEEIYELMLQCWNKSPEERP	X;X;X;X;Oxidation (M);X;X;X;X;X;X;X;X;X;X;Phospho (STY);X;X;Oxidation (M);X;X;X;X;X;X;X;X;X;X;X;X	XXXXPPPPPPPPPPPPPPPPPPPPPXXXXXX	PQGCPEEIY(1)ELMLQCWNK	PQGCPEEIY(199.08)ELMLQCWNK	9	3	0	0	0	18282000	8759200	10703000	0	0	0	0	0	0	0	0	0	11533	240	240
4CSV:A|PDBID|CHAIN|SEQUENCE	35	4CSV:A|PDBID|CHAIN|SEQUENCE	4CSV:A|PDBID|CHAIN|SEQUENCE			>4CSV:A|PDBID|CHAIN|SEQUENCE	1				1	1	1										1	Y	GSGQFGEVYEGKWRNYNIEVAVKTLKEGTMS	X;Phospho (STY);X;X;X;X;X;X;Phospho (STY);X;X;X;X;X;X;Phospho (STY);X;X;X;X;X;X;X;X;X;X;X;X;X;Oxidation (M);X	XXXXXXXXXXXXPPPPPPPPPPPXXXXXXXX	WRNY(1)NIEVAVK	WRNY(125.72)NIEVAVK	4	3	0	0	0	1834800000	2421400000	2176800000	0	0	0	0	0	0	0	0	0	11534	35	35
4CSV:A|PDBID|CHAIN|SEQUENCE;AncAST	73;74	4CSV:A|PDBID|CHAIN|SEQUENCE;AncAST	4CSV:A|PDBID|CHAIN|SEQUENCE			>4CSV:A|PDBID|CHAIN|SEQUENCE;>AncAST	1				1	0.999877	0.999997	0.999999	1	0.999994							1	Y	AQIMKKLKHPNLVQLYGVCTKEPPIYIITEY	X;X;X;Oxidation (M);X;X;X;X;X;X;X;X;X;X;X;Phospho (STY);X;X;X;X;X;X;X;X;X;Phospho (STY);X;X;X;X;Phospho (STY)	XXXXXXPPPPPPPPPPPPPPPXXXXXXXXXX	HPNLVQLY(1)GVCTK	HPNLVQLY(70.09)GVCT(-70.09)K	8	2	0	0	0	70471000	55059000	142860000	364800000	235990000	479620000	0	0	0	0	0	0	11530	73;74	73
4CSV:A|PDBID|CHAIN|SEQUENCE;AncAST	28;29	4CSV:A|PDBID|CHAIN|SEQUENCE;AncAST	4CSV:A|PDBID|CHAIN|SEQUENCE			>4CSV:A|PDBID|CHAIN|SEQUENCE;>AncAST	1				1	1	1	1	1	1							1	Y	ITLERKLGSGQFGEVYEGKWRNYNIEVAVKT;LTLMKKLGSGQFGEVYEGKWRGSSCEVAVKT	X;X;X;X;X;X;X;X;X;X;X;X;X;X;X;Phospho (STY);X;X;X;X;X;X;Phospho (STY);Phospho (STY);X;X;X;X;X;X;X	XXXXXPPPPPPPPPPPPPPPPXXXXXXXXXX	LGSGQFGEVY(1)EGK	LGS(-106.29)GQFGEVY(106.29)EGK	10	2	0	0	0	181800000	173870000	171790000	972700000	678720000	1584000000	0	0	0	0	0	0	11531	28;29	28
AncAST	241	AncAST	AncAST			>AncAST	1							1	1	1							1	Y	RGYRMPRPQNCPEQIYELMRQCWNKSPEERP	X;X;X;X;Oxidation (M);X;X;X;X;X;X;X;X;X;X;Phospho (STY);X;X;Oxidation (M);X;X;X;X;X;X;X;X;X;X;X;X	XXXXPPPPPPPPPPPPPPPPXXXXXXXXXXX	PQNCPEQIY(1)ELMR	PQNCPEQIY(151.66)ELMR	9	2	0	0	0	0	0	0	152400000	206660000	328190000	0	0	0	0	0	0	11613	241	241
AncAST	185	AncAST	AncAST			>AncAST	1							1	1	1							1	Y	GAKFPIKWTAPEAINYNRFSTKSDVWAFGVL	X;X;X;X;X;X;X;X;X;X;X;X;X;X;X;Phospho (STY);X;X;X;X;X;X;X;X;X;X;X;X;X;X;X	XXXXXXXPPPPPPPPPPPXXXXXXXXXXXXX	WTAPEAINY(1)NR	WT(-92.38)APEAINY(92.38)NR	9	2	0	0	0	0	0	0	95979000	179600000	222130000	0	0	0	0	0	0	11614	185	185
AncS1	158	AncS1	AncS1			>AncS1	1								0.976798		1	1	1		0.960246		1;2	Y	KVADFGLARLINDDEYTARQGAKFPIKWTAP	X;X;X;X;X;X;X;X;X;X;X;X;X;X;X;Phospho (STY);Phospho (STY);X;X;X;X;X;X;X;X;X;X;X;X;X;X	XXXXXXXXXPPPPPPPPPPPPPPXXXXXXXX	LINDDEY(1)T(1)AR	LINDDEY(122.34)T(122.34)AR	7	2	0	0	0	0	0	0	0	84029000	0	54694000000	55012000000	48933000000	0	9349100	0	11617	158	158
AncS1	67	AncS1	AncS1			>AncS1	1										1	0.999999	0.999994				1	Y	AQIMKKLRHPKLVQLYAVCTKEEPIYIITEY	X;X;X;X;X;X;X;X;X;X;X;X;X;X;X;Phospho (STY);X;X;X;X;X;X;X;X;X;Phospho (STY);X;X;X;X;Phospho (STY)	XXXXXXXXXXXPPPPPPPPPPXXXXXXXXXX	LVQLY(1)AVCTK	LVQLY(64.14)AVCT(-64.14)K	5	3	0	0	0	0	0	0	0	0	0	1336300000	1136900000	1241500000	0	0	0	11619	67	67
AncS1	234	AncS1	AncS1			>AncS1	1						1				1	1	1				1	Y	RGYRMPRPQNCPEQIYELMLQCWNKSPEERP	X;X;X;X;Oxidation (M);X;X;X;X;X;X;X;X;X;X;Phospho (STY);X;X;Oxidation (M);X;X;X;X;X;X;X;X;X;X;X;X	XXXXPPPPPPPPPPPPPPPPPPPPPXXXXXX	PQNCPEQIY(1)ELMLQCWNK	PQNCPEQIY(228.99)ELMLQCWNK	9	2	0	0	0	0	0	10962000	0	0	0	4837600	4606900	6173400	0	0	0	11620	234	234
A0AVT1	443	A0AVT1	A0AVT1	Ubiquitin-like modifier-activating enzyme 6	UBA6	>sp|A0AVT1|UBA6_HUMAN Ubiquitin-like modifier-activating enzyme 6 OS=Homo sapiens GN=UBA6 PE=1 SV=1	1								1		1						1	Y	LGKPECEEFLPRGDRYDALRACIGDTLCQKL	X;X;X;X;X;X;X;X;X;X;X;X;X;X;X;Phospho (STY);X;X;X;X;X;X;X;X;X;X;X;X;X;X;X	XXXXXXXXXXXXPPPPPPPPXXXXXXXXXXX	GDRY(1)DALR	GDRY(79.99)DALR	4	3	0	0	0	0	0	0	0	19811000	0	0	0	0	0	0	0	11542	443	443
A0AVT1	49	A0AVT1	A0AVT1	Ubiquitin-like modifier-activating enzyme 6	UBA6	>sp|A0AVT1|UBA6_HUMAN Ubiquitin-like modifier-activating enzyme 6 OS=Homo sapiens GN=UBA6 PE=1 SV=1	1													1		1	1	Y	TASVEIDDALYSRQRYVLGDTAMQKMAKSHV	X;X;X;X;X;X;X;X;X;X;Phospho (STY);Phospho (STY);X;X;X;Phospho (STY);X;X;X;X;X;X;X;X;X;X;X;X;X;X;X	XXXXXXXXXXXXXXXPPPPPPPPPPXXXXXX	Y(1)VLGDTAMQK	Y(95.86)VLGDT(-95.86)AMQK	1	2	0	0	0	0	0	0	0	0	0	0	0	0	83903000	0	122720000	11545	49	49
A0MZ66	24	A0MZ66	A0MZ66	Shootin-1	KIAA1598	>sp|A0MZ66|SHOT1_HUMAN Shootin-1 OS=Homo sapiens GN=KIAA1598 PE=1 SV=4	1							1		1	1	1	1	1	1	1	1	Y	QLQLITSLKEQAIGEYEDLRAENQKTKEKCD	X;X;X;X;X;X;X;X;X;X;X;X;X;X;X;Phospho (STY);X;X;X;X;X;X;X;X;X;X;X;X;X;X;X	XXXXXXXXXPPPPPPPPPPPPPPPPXXXXXX	EQAIGEY(1)EDLRAENQK	EQAIGEY(119)EDLRAENQK	7	3	0	0	0	0	0	0	90350000	0	76001000	122230000	82311000	94064000	66237000	74404000	126800000	11548	24	24
A2RRP1	823	A2RRP1	A2RRP1	Neuroblastoma-amplified sequence	NBAS	>sp|A2RRP1|NBAS_HUMAN Neuroblastoma-amplified sequence OS=Homo sapiens GN=NBAS PE=1 SV=2	1							1									1	Y	RMVVEPNLQDESEFLYAAQPELLRFRMTQLT	X;X;X;X;X;X;X;X;X;X;X;X;X;X;X;Phospho (STY);X;X;X;X;X;X;X;X;X;X;X;X;X;X;X	XPPPPPPPPPPPPPPPPPPPPPPPXXXXXXX	MVVEPNLQDESEFLY(1)AAQPELLR	MVVEPNLQDES(-66.18)EFLY(66.18)AAQPELLR	15	3	0	0	0	0	0	0	4997700	0	0	0	0	0	0	0	0	11552	823	823
A2RRP1	530	A2RRP1	A2RRP1	Neuroblastoma-amplified sequence	NBAS	>sp|A2RRP1|NBAS_HUMAN Neuroblastoma-amplified sequence OS=Homo sapiens GN=NBAS PE=1 SV=2	1							0.99981	1								1	Y	NYRLVSLRSTTPEELYQRKIESEEYEEALSL	X;X;X;X;X;X;X;X;X;X;X;X;X;X;X;Phospho (STY);X;X;X;X;X;X;X;X;X;X;X;X;X;X;X	XXXXXXXXPPPPPPPPPPXXXXXXXXXXXXX	STTPEELY(1)QR	S(-78.67)T(-78.67)T(-69.41)PEELY(69.41)QR	8	2	0	0	0	0	0	0	18693000	0	0	0	0	0	0	0	0	11553	530	530
A4D1E9	12	A4D1E9	A4D1E9	GTP-binding protein 10	GTPBP10	>sp|A4D1E9|GTPBA_HUMAN GTP-binding protein 10 OS=Homo sapiens GN=GTPBP10 PE=1 SV=1	1															1	1	Y	____MVHCSCVLFRKYGNFIDKLRLFTRGGS	X;X;X;X;X;X;X;X;X;X;X;X;X;X;X;Phospho (STY);X;X;X;X;X;X;X;X;X;X;X;X;X;X;X	XXXXXXXXXXXXXXXPPPPPPPXXXXXXXXX	Y(1)GNFIDK	Y(86.1)GNFIDK	1	2	0	0	0	0	0	0	0	0	0	0	0	0	0	0	11784000	11564	12	12
A5YKK6	379	A5YKK6	A5YKK6	CCR4-NOT transcription complex subunit 1	CNOT1	>sp|A5YKK6|CNOT1_HUMAN CCR4-NOT transcription complex subunit 1 OS=Homo sapiens GN=CNOT1 PE=1 SV=2	1							1	1	1			1	1	1	1	1	Y	PGFQIRDSKGLHNVVYGIQRGLGMEVFPVDL	X;X;X;X;X;X;X;X;X;X;X;X;X;X;X;Phospho (STY);X;X;X;X;X;X;X;X;X;X;X;X;X;X;X	XXXXXXXXXPPPPPPPPPPPXXXXXXXXXXX	GLHNVVY(1)GIQR	GLHNVVY(96.17)GIQR	7	2	0	0	0	0	0	0	35676000	27335000	40114000	0	0	13870000	51595000	67177000	71368000	11572	379	379
A5YKK6	856	A5YKK6	A5YKK6	CCR4-NOT transcription complex subunit 1	CNOT1	>sp|A5YKK6|CNOT1_HUMAN CCR4-NOT transcription complex subunit 1 OS=Homo sapiens GN=CNOT1 PE=1 SV=2	1								1	0.999996	0.999932	0.999991		1	0.996372	1	1	Y	SKEIDDEANSYFQRIYNHPPHPTMSVDEVLE	X;X;X;X;X;X;X;X;X;X;Phospho (STY);X;X;X;X;Phospho (STY);X;X;X;X;X;X;X;X;X;X;X;X;X;X;X	XXXXXXXXXXXXXXPPPPPPPPPPPPPPPPP	IY(1)NHPPHPTMSVDEVLEMLQR	IY(86.56)NHPPHPT(-86.56)MS(-108.75)VDEVLEMLQR	2	3	0	0	0	0	0	0	0	6676700	4803900	4815500	7416700	0	5896500	0	8142500	11573	856	856
A5YKK6	466	A5YKK6	A5YKK6	CCR4-NOT transcription complex subunit 1	CNOT1	>sp|A5YKK6|CNOT1_HUMAN CCR4-NOT transcription complex subunit 1 OS=Homo sapiens GN=CNOT1 PE=1 SV=2	1								1	1	1	1	1				1	Y	LDLIESLLRLAEVGQYEQVKQLFSFPIKHCP	X;X;X;X;X;X;X;X;X;X;X;X;X;X;X;Phospho (STY);X;X;X;X;X;X;X;X;X;X;X;X;X;X;X	XXXXXXXXXPPPPPPPPPPPXXXXXXXXXXX	LAEVGQY(1)EQVK	LAEVGQY(51.73)EQVK	7	2	0	0	0	0	0	0	0	30875000	21765000	32073000	17766000	17381000	0	0	0	11574	466	466
A5YKK6	1572	A5YKK6	A5YKK6	CCR4-NOT transcription complex subunit 1	CNOT1	>sp|A5YKK6|CNOT1_HUMAN CCR4-NOT transcription complex subunit 1 OS=Homo sapiens GN=CNOT1 PE=1 SV=2	1							1	1		1	1	1	1	1		1	Y	IRLKVGGVDPKQLAVYEEFARNVPGFLPTND	X;X;X;X;X;X;X;X;X;X;X;X;X;X;X;Phospho (STY);X;X;X;X;X;X;X;X;X;X;X;X;X;X;X	XXXXXXXXXXXPPPPPPPPPPXXXXXXXXXX	QLAVY(1)EEFAR	QLAVY(79.31)EEFAR	5	2	0	0	0	0	0	0	13325000	9562600	0	12559000	12124000	11126000	13232000	12508000	0	11576	1572	1572
A6NHL2;P68363;Q71U36;P68366;Q9BQE3	326;319;319;319;319	A6NHL2;P68363;Q9BQE3	P68363	Tubulin alpha chain-like 3;Tubulin alpha-1B chain;Tubulin alpha-1A chain;Tubulin alpha-4A chain;Tubulin alpha-1C chain	TUBAL3;TUBA1B;TUBA1A;TUBA4A;TUBA1C	>sp|A6NHL2|TBAL3_HUMAN Tubulin alpha chain-like 3 OS=Homo sapiens GN=TUBAL3 PE=1 SV=2;>sp|P68363|TBA1B_HUMAN Tubulin alpha-1B chain OS=Homo sapiens GN=TUBA1B PE=1 SV=1;>sp|Q71U36|TBA1A_HUMAN Tubulin alpha-1A chain OS=Homo sapiens GN=TUBA1A PE=1 SV=1;>sp|P6	1							1	1	1				0.999995	1	1	1;2	Y	KCDPRHGKYMACCLLYRGDVVPKDVNAAIAT;KCDPRLGKYMACCLLYRGDVVPKEVNAAIAA	X;X;X;X;X;X;X;X;Phospho (STY);X;X;X;X;X;X;Phospho (STY);X;X;X;X;X;X;X;X;X;X;X;X;X;X;X	XXXXXXXXPPPPPPPPPPPPPPPXXXXXXXX	Y(1)MACCLLY(1)RGDVVPK	Y(54.86)MACCLLY(54.86)RGDVVPK	8	2	0	0	0	0	0	0	11534000	7428400	9106000	0	0	0	8491100	27622000	29476000	11582	326;319;319	319
A6NHR9	1764	A6NHR9	A6NHR9	Structural maintenance of chromosomes flexible hinge domain-containing protein 1	SMCHD1	>sp|A6NHR9|SMHD1_HUMAN Structural maintenance of chromosomes flexible hinge domain-containing protein 1 OS=Homo sapiens GN=SMCHD1 PE=1 SV=2	1							0.998021	1		0.999997	0.999934	0.999998				1	Y	MDCVVTLTTDAARRIYDETQGRQQVLPLDSI	X;X;X;X;X;X;X;X;X;X;X;X;X;X;X;Phospho (STY);X;X;X;X;X;X;X;X;X;X;X;X;X;X;X	XXXXXXXXXXXXXPPPPPPPPPXXXXXXXXX	IY(1)DETQGR	IY(71.51)DET(-71.51)QGR	2	2	0	0	0	0	0	0	102820000	75630000	0	56891000	46089000	67658000	0	0	0	11587	1764	1764
A6NIH7;Q13432	142;131	A6NIH7;Q13432	A6NIH7	Protein unc-119 homolog B;Protein unc-119 homolog A	UNC119B;UNC119	>sp|A6NIH7|U119B_HUMAN Protein unc-119 homolog B OS=Homo sapiens GN=UNC119B PE=1 SV=1;>sp|Q13432|U119A_HUMAN Protein unc-119 homolog A OS=Homo sapiens GN=UNC119 PE=1 SV=1	1							0.999937	1	0.999999							1	Y	EGGGDVDISAGRFVRYQFTPAFLRLRTVGAT;INRRDLDPNAGRFVRYQFTPAFLRLRQVGAT	X;X;X;X;X;X;X;X;X;X;X;X;X;X;X;Phospho (STY);X;X;X;X;X;X;X;X;X;X;X;X;X;X;X	XXXXXXXXXXXXXXXPPPPPPPPPXXXXXXX	Y(1)QFTPAFLR	Y(65.93)QFT(-65.93)PAFLR	1	2	0	0	0	0	0	0	3859000	4043900	2677100	0	0	0	0	0	0	11596	142;131	142
A8MPP1;Q92771	866;884	A8MPP1	A8MPP1	Putative ATP-dependent RNA helicase DDX11-like protein 8;Putative ATP-dependent RNA helicase DDX12	DDX11L8;DDX12P	>sp|A8MPP1|D11L8_HUMAN Putative ATP-dependent RNA helicase DDX11-like protein 8 OS=Homo sapiens GN=DDX11L8 PE=1 SV=1;>sp|Q92771|DDX12_HUMAN Putative ATP-dependent RNA helicase DDX12 OS=Homo sapiens GN=DDX12P PE=5 SV=3	1											1					1	Y	RHQKDFASIVLLDQRYARPPVLAKLPAWIRA	X;X;X;X;X;X;X;X;X;X;X;X;X;X;X;Phospho (STY);X;X;X;X;X;X;X;X;X;X;X;X;X;X;X	XXXXXXXXXXXXXXXPPPPPPPPPXXXXXXX	Y(1)ARPPVLAK	Y(74.92)ARPPVLAK	1	2	0	0	0	0	0	0	0	0	0	0	15117000	0	0	0	0	11608	866	866
A8MXY4	130	A8MXY4	A8MXY4	Zinc finger protein 99	ZNF99	>sp|A8MXY4|ZNF99_HUMAN Zinc finger protein 99 OS=Homo sapiens GN=ZNF99 PE=2 SV=3	1									1			1				1	Y	KDCESVNEGKMHEEAYNKLNQCWTTTQGKIF	X;X;X;X;X;X;X;X;X;X;X;X;X;X;X;Phospho (STY);X;X;X;X;X;X;X;X;X;X;X;X;X;X;X	XXXXXXXXXXPPPPPPPPXXXXXXXXXXXXX	MHEEAY(1)NK	MHEEAY(46.43)NK	6	2	0	0	0	0	0	0	0	0	60471000	0	0	103760000	0	0	0	11611	130	130
C4AMC7;Q6VEQ5;Q9NQA3;A8K0Z3;A8MWX3	184;186;168;186;199	C4AMC7	C4AMC7	Putative WAS protein family homolog 3;WAS protein family homolog 2;WAS protein family homolog 6;WAS protein family homolog 1;Putative WAS protein family homolog 4	WASH3P;WASH2P;WASH6P;WASH1;WASH4P	>sp|C4AMC7|WASH3_HUMAN Putative WAS protein family homolog 3 OS=Homo sapiens GN=WASH3P PE=1 SV=2;>sp|Q6VEQ5|WASH2_HUMAN WAS protein family homolog 2 OS=Homo sapiens GN=WASH2P PE=2 SV=2;>sp|Q9NQA3|WASH6_HUMAN WAS protein family homolog 6 OS=Homo sapiens GN=	1							0.99992	1	0.999992							1	Y	SSLLLFNTTENLGKKYVFLDPLAGAVTKTHV	X;X;X;X;X;X;X;X;X;X;X;X;X;X;X;Phospho (STY);X;X;X;X;X;X;X;X;X;X;X;X;X;X;X	XXXXXXXXXXXXXXXPPPPPPPPPPPPPXXX	Y(1)VFLDPLAGAVTK	Y(65.02)VFLDPLAGAVT(-65.02)K	1	2	0	0	0	0	0	0	2449600	1482300	1059100	0	0	0	0	0	0	11627	184	184
C9JLW8	11	C9JLW8	C9JLW8	Protein FAM195B	FAM195B	>sp|C9JLW8|F195B_HUMAN Protein FAM195B OS=Homo sapiens GN=FAM195B PE=1 SV=1	1							1		1				1	1	1	1	Y	_____MTSSPVSRVVYNGKRTSSPRSPPSSS	X;X;X;X;X;X;X;X;X;X;X;X;X;X;X;Phospho (STY);X;X;X;X;X;X;X;X;X;Phospho (STY);X;X;Phospho (STY);X;X	XXXXXXXXXXXXXPPPPPPPXXXXXXXXXXX	VVY(1)NGKR	VVY(99.92)NGKR	3	2	0	0	0	0	0	0	33757000	0	14348000	0	0	0	8668000	11945000	12647000	11629	11	11
O00116	326	O00116	O00116	Alkyldihydroxyacetonephosphate synthase, peroxisomal	AGPS	>sp|O00116|ADAS_HUMAN Alkyldihydroxyacetonephosphate synthase, peroxisomal OS=Homo sapiens GN=AGPS PE=1 SV=1	1							1	1	1	1	1	1	1	1	1	1	Y	GGWVSTRASGMKKNIYGNIEDLVVHIKMVTP	X;X;X;X;X;X;X;X;X;X;X;X;X;X;X;Phospho (STY);X;X;X;X;X;X;X;X;X;X;X;X;X;X;X	XXXXXXXXXXXXXPPPPPPPPPPPPPPXXXX	NIY(1)GNIEDLVVHIK	NIY(139.3)GNIEDLVVHIK	3	2	0	0	0	0	0	0	5990600	7981600	2570800	1708400	3374900	1650600	0	9580200	8020400	11727	326	326
O00139	195	O00139	O00139	Kinesin-like protein KIF2A	KIF2A	>sp|O00139|KIF2A_HUMAN Kinesin-like protein KIF2A OS=Homo sapiens GN=KIF2A PE=1 SV=3	1										1	0.999927	0.999997		0.998822		1	Y	LREKRAQDVDATNPNYEIMCMIRDFRGSLDY	X;X;X;X;X;X;X;X;X;X;X;X;X;X;X;Phospho (STY);X;X;X;X;X;X;X;X;X;X;X;X;X;X;X	XXXXXPPPPPPPPPPPPPPPPPPXXXXXXXX	AQDVDATNPNY(1)EIMCMIR	AQDVDAT(-75.92)NPNY(75.92)EIMCMIR	11	2	0	0	0	0	0	0	0	0	0	7062300	13669000	9576400	0	0	0	11730	195	195
O00148	13	O00148	O00148	ATP-dependent RNA helicase DDX39A	DDX39A	>sp|O00148|DX39A_HUMAN ATP-dependent RNA helicase DDX39A OS=Homo sapiens GN=DDX39A PE=1 SV=2	1														1	1	1	Y	___MAEQDVENDLLDYDEEEEPQAPQESTPA	X;X;X;X;X;X;X;X;X;X;X;X;X;X;X;Phospho (STY);X;X;X;X;X;X;X;X;X;X;X;X;X;X;X	XXXXPPPPPPPPPPPPPPPPPPPPPPPPPPP	AEQDVENDLLDY(1)DEEEEPQAPQESTPAPPKK	AEQDVENDLLDY(78.93)DEEEEPQAPQES(-78.93)T(-78.93)PAPPKK	12	4	0	0	0	0	0	0	0	0	0	0	0	0	0	63182000	225920000	11735	13	13
O00148;Q13838	265;266	O00148;Q13838	Q13838	ATP-dependent RNA helicase DDX39A;Spliceosome RNA helicase DDX39B	DDX39A;DDX39B	>sp|O00148|DX39A_HUMAN ATP-dependent RNA helicase DDX39A OS=Homo sapiens GN=DDX39A PE=1 SV=2;>sp|Q13838|DX39B_HUMAN Spliceosome RNA helicase DDX39B OS=Homo sapiens GN=DDX39B PE=1 SV=1	1		0.888221		0.999201		0.969181	1	1	1	1	1	1	1	1	1	1;2	Y	VDDETKLTLHGLQQYYVKLKDNEKNRKLFDL;VDDETKLTLHGLQQYYVKLKDSEKNRKLFDL	X;X;X;X;X;X;X;X;X;X;X;X;X;X;Phospho (STY);Phospho (STY);X;X;X;X;X;X;X;X;X;X;X;X;X;X;X	XXXXXXPPPPPPPPPPPPXXXXXXXXXXXXX	LTLHGLQQY(1)Y(1)VK	LT(-65.75)LHGLQQY(65.75)Y(77.1)VK	10	2	0	8967700	0	37530000	0	33263000	287910000	54959000	339980000	178520000	181450000	162880000	209570000	399350000	292980000	11739	265;266	266
O00151	306	O00151	O00151	PDZ and LIM domain protein 1	PDLIM1	>sp|O00151|PDLI1_HUMAN PDZ and LIM domain protein 1 OS=Homo sapiens GN=PDLIM1 PE=1 SV=4	1							1	1	1	1	1	1	1			1	Y	TNLKQKGHFFVEDQIYCEKHARERVTPPEGY	X;X;X;X;X;X;X;X;X;X;X;X;X;X;X;Phospho (STY);X;X;X;X;X;X;X;X;X;X;X;X;X;X;Phospho (STY)	XXXXXXPPPPPPPPPPPPPXXXXXXXXXXXX	GHFFVEDQIY(1)CEK	GHFFVEDQIY(205.86)CEK	10	2	0	0	0	0	0	0	22872000	19365000	0	4498600	0	9690000	0	0	0	11741	306	306
O00154	162	O00154	O00154	Cytosolic acyl coenzyme A thioester hydrolase	ACOT7	>sp|O00154|BACH_HUMAN Cytosolic acyl coenzyme A thioester hydrolase OS=Homo sapiens GN=ACOT7 PE=1 SV=3	1							0.999903	0.998059	0.999877	0.999903	0.999466	0.999963	0.999965	1	0.999977	1	Y	ILTGAKKLTNKATLWYVPLSLKNVDKVLEVP	X;X;X;X;X;X;X;X;X;X;X;X;X;X;X;Phospho (STY);X;X;X;X;X;X;X;X;X;X;X;X;X;X;X	XXXXXXXXXXXPPPPPPPPPPPXXXXXXXXX	ATLWY(1)VPLSLK	AT(-94.92)LWY(69.75)VPLS(-69.75)LK	5	2	0	0	0	0	0	0	6578900	6795200	5249600	10631000	13773000	13688000	17211000	14523000	14471000	11747	162	162
O00154	194	O00154	O00154	Cytosolic acyl coenzyme A thioester hydrolase	ACOT7	>sp|O00154|BACH_HUMAN Cytosolic acyl coenzyme A thioester hydrolase OS=Homo sapiens GN=ACOT7 PE=1 SV=3	1							1		1			1	1		1	1	Y	VVYSRQEQEEEGRKRYEAQKLERMETKWRNG	X;X;Phospho (STY);Phospho (STY);X;X;X;X;X;X;X;X;X;X;X;Phospho (STY);X;X;X;X;X;X;X;X;X;X;X;X;X;X;X	XXXXXXXXXXXXXXXPPPPPPPPXXXXXXXX	Y(1)EAQKLER	Y(83.36)EAQKLER	1	2	0	0	0	0	0	0	30730000	0	46565000	0	0	31871000	49679000	0	0	11749	194	194
O00159	376	O00159	O00159	Unconventional myosin-Ic	MYO1C	>sp|O00159|MYO1C_HUMAN Unconventional myosin-Ic OS=Homo sapiens GN=MYO1C PE=1 SV=4	1														1		1	Y	KGEELLSPLNLEQAAYARDALAKAVYSRTFT	X;X;X;X;X;X;X;X;X;X;X;X;X;X;X;Phospho (STY);X;X;X;X;X;X;X;X;X;X;X;X;X;X;X	XPPPPPPPPPPPPPPPPPXXXXXXXXXXXXX	GEELLSPLNLEQAAY(1)AR	GEELLS(-88.16)PLNLEQAAY(88.16)AR	15	2	0	0	0	0	0	0	0	0	0	0	0	0	0	4700200	0	11751	376	376
O00178	509	O00178	O00178	GTP-binding protein 1	GTPBP1	>sp|O00178|GTPB1_HUMAN GTP-binding protein 1 OS=Homo sapiens GN=GTPBP1 PE=1 SV=3	1							0.999987	1	0.999999	0.999997	1	0.999997				1	Y	AEILVLHHPTTISPRYQAMVHCGSIRQTATI	X;X;X;X;X;X;X;X;X;X;X;X;X;X;X;Phospho (STY);X;X;X;X;X;X;X;X;X;X;X;X;X;X;X	XXXXXXXXXXXXXXXPPPPPPPPPPPXXXXX	Y(1)QAMVHCGSIR	Y(85.49)QAMVHCGS(-85.49)IR	1	3	0	0	0	0	0	0	21269000	23309000	25076000	49057000	49269000	40512000	0	0	0	11763	509	509
O00203	178	O00203	O00203	AP-3 complex subunit beta-1	AP3B1	>sp|O00203|AP3B1_HUMAN AP-3 complex subunit beta-1 OS=Homo sapiens GN=AP3B1 PE=1 SV=3	1									0.999565				1	1	1	1	Y	SPYVRKNAAHAIQKLYSLDPEQKEMLIEVIE	X;X;Phospho (STY);X;X;X;X;X;X;X;X;X;X;X;X;Phospho (STY);X;X;X;X;X;X;X;X;X;X;X;X;X;X;X	XXXXXXXXXXXXXXPPPPPPPPPXXXXXXXX	LY(1)SLDPEQK	LY(69.83)S(-69.83)LDPEQK	2	2	0	0	0	0	0	0	0	0	12209000	0	0	0	32679000	40731000	72411000	11773	178	178
O00217	38	O00217	O00217	NADH dehydrogenase [ubiquinone] iron-sulfur protein 8, mitochondrial	NDUFS8	>sp|O00217|NDUS8_HUMAN NADH dehydrogenase [ubiquinone] iron-sulfur protein 8, mitochondrial OS=Homo sapiens GN=NDUFS8 PE=1 SV=1	1							1	1	1	1	1	1	1	1	1	1	Y	GGRSLHSSAVAATYKYVNMQDPEMDMKSVTD	X;X;X;X;X;X;X;X;X;X;X;X;X;X;X;Phospho (STY);X;X;X;X;X;X;X;X;X;X;X;X;X;X;X	XXXXXXXXXXXXXXXPPPPPPPPPPPPXXXX	Y(1)VNMQDPEMDMK	Y(90.7)VNMQDPEMDMK	1	2	0	0	0	0	0	0	34396000	41901000	56084000	21895000	17314000	15241000	21800000	22012000	24335000	11775	38	38
O00231	327	O00231	O00231	26S proteasome non-ATPase regulatory subunit 11	PSMD11	>sp|O00231|PSD11_HUMAN 26S proteasome non-ATPase regulatory subunit 11 OS=Homo sapiens GN=PSMD11 PE=1 SV=3	1							1	1	1	1	1	1	1	1	1	1	Y	ELRDDPIISTHLAKLYDNLLEQNLIRVIEPF	X;X;X;X;X;X;X;X;X;X;X;X;X;X;X;Phospho (STY);X;X;X;X;X;X;X;X;X;X;X;X;X;X;X	XXXXXXXXXXXXXXPPPPPPPPPPPPXXXXX	LY(1)DNLLEQNLIR	LY(118.88)DNLLEQNLIR	2	2	0	0	0	0	0	0	37155000	44798000	37246000	13787000	9467400	25209000	7216400	12944000	20757000	11777	327	327
O00233	41	O00233	O00233	26S proteasome non-ATPase regulatory subunit 9	PSMD9	>sp|O00233|PSMD9_HUMAN 26S proteasome non-ATPase regulatory subunit 9 OS=Homo sapiens GN=PSMD9 PE=1 SV=3	1		0.999824					1	1	1	1	1	1	0.999994	1	0.999668	1	Y	LMRRKEEIEAQIKANYDVLESQKGIGMNEPL	X;X;X;X;X;X;X;X;X;X;X;X;X;X;X;Phospho (STY);X;X;X;X;X;X;X;X;X;X;X;X;X;X;X	XXXXXXXXXXXXXPPPPPPPPPPXXXXXXXX	ANY(1)DVLESQK	ANY(80.32)DVLES(-80.32)QK	3	2	0	9160600	0	0	0	0	0	35646000	43549000	0	110840000	104750000	41354000	58924000	40422000	11786	41	41
O00233	70	O00233	O00233	26S proteasome non-ATPase regulatory subunit 9	PSMD9	>sp|O00233|PSMD9_HUMAN 26S proteasome non-ATPase regulatory subunit 9 OS=Homo sapiens GN=PSMD9 PE=1 SV=3	1		1	0.999989	0.999986		1	1		1	1	1	1	1	1	1	1	Y	PLVDCEGYPRSDVDLYQVRTARHNIICLQND	X;X;X;X;X;X;X;X;X;X;X;X;X;X;X;Phospho (STY);X;X;X;X;X;X;X;X;X;X;X;X;X;X;X	XXXXXXXXXXPPPPPPPPPXXXXXXXXXXXX	SDVDLY(1)QVR	S(-92.96)DVDLY(92.96)QVR	6	2	0	0	0	0	0	0	75056000	0	111530000	96970000	37886000	70416000	0	0	0	11787	70	70
O00257	120	O00257	O00257	E3 SUMO-protein ligase CBX4	CBX4	>sp|O00257|CBX4_HUMAN E3 SUMO-protein ligase CBX4 OS=Homo sapiens GN=CBX4 PE=1 SV=3	1							0.99998	0.99996	1			1	1			1	Y	AKLDLGAQGKGQGHQYELNSKKHHQYQPHSK	X;X;X;X;X;X;X;X;X;X;X;X;X;X;X;Phospho (STY);X;X;X;X;X;X;X;X;X;Phospho (STY);X;X;X;X;X	XXXXXXXXXXPPPPPPPPPPPXXXXXXXXXX	GQGHQY(1)ELNSK	GQGHQY(77.47)ELNS(-77.47)K	6	2	0	0	0	0	0	0	71468000	89932000	101530000	0	0	49307000	63080000	0	0	11788	120	120
O00257	169	O00257	O00257	E3 SUMO-protein ligase CBX4	CBX4	>sp|O00257|CBX4_HUMAN E3 SUMO-protein ligase CBX4 OS=Homo sapiens GN=CBX4 PE=1 SV=3	1							0.999902	1	0.999999	0.999134		1				1	Y	LNSKKHHPYQPDPKMYDLQYQGGHKEAPSPT	X;X;X;X;X;X;X;X;X;X;X;X;X;X;X;Phospho (STY);X;X;X;X;X;X;X;X;X;X;X;X;X;X;X	XXXXXXXXXXXXXXPPPPPPPPPPPXXXXXX	MY(1)DLQYQGGHK	MY(82.17)DLQY(-82.17)QGGHK	2	2	0	0	0	0	0	0	33824000	34531000	21906000	86007000	0	0	0	0	0	11790	169	169
O00264	139	O00264	O00264	Membrane-associated progesterone receptor component 1	PGRMC1	>sp|O00264|PGRC1_HUMAN Membrane-associated progesterone receptor component 1 OS=Homo sapiens GN=PGRMC1 PE=1 SV=3	1							0.999213				1		0.999999	0.999999	0.999958	1	Y	GLATFCLDKEALKDEYDDLSDLTAAQQETLS	X;X;X;X;X;X;X;X;X;X;X;X;X;X;X;Phospho (STY);X;X;X;X;X;X;X;X;X;X;X;X;X;X;X	XXXXXXXXXPPPPPPPPPPPPPPPPPPPPPP	EALKDEY(1)DDLSDLTAAQQETLSDWESQFTFK	EALKDEY(63.38)DDLS(-63.38)DLT(-95.27)AAQQET(-193.49)LS(-202.35)DWES(-224.04)QFT(-233.24)FK	7	3	0	0	0	0	0	0	125420000	0	0	0	80168000	0	45669000	95041000	140040000	11794	139	139
O00264	107	O00264	O00264	Membrane-associated progesterone receptor component 1	PGRMC1	>sp|O00264|PGRC1_HUMAN Membrane-associated progesterone receptor component 1 OS=Homo sapiens GN=PGRMC1 PE=1 SV=3	1							1	1	1		1	1	1	1	1	1;2	Y	AINGKVFDVTKGRKFYGPEGPYGVFAGRDAS	X;X;X;X;X;X;X;X;X;X;X;X;X;X;X;Phospho (STY);X;X;X;X;X;Phospho (STY);X;X;X;X;X;X;X;X;X	XXXXXXXXXXXXXPPPPPPPPPPPPPPPXXX	KFY(1)GPEGPY(1)GVFAGR	KFY(81.53)GPEGPY(81.53)GVFAGR	3	2	0	0	0	0	0	0	0	16605000	4681800	0	0	3597300	17013000	37606000	29589000	11796	107	107
O00264	113	O00264	O00264	Membrane-associated progesterone receptor component 1	PGRMC1	>sp|O00264|PGRC1_HUMAN Membrane-associated progesterone receptor component 1 OS=Homo sapiens GN=PGRMC1 PE=1 SV=3	1			0.999512	0.999996			1	1	0.999999	0.992123	1	1	1	1	1	1;2	Y	FDVTKGRKFYGPEGPYGVFAGRDASRGLATF	X;X;X;X;X;X;X;X;X;Phospho (STY);X;X;X;X;X;Phospho (STY);X;X;X;X;X;X;X;X;X;X;X;X;X;X;X	XXXXXXXPPPPPPPPPPPPPPPXXXXXXXXX	KFY(1)GPEGPY(1)GVFAGR	KFY(81.53)GPEGPY(81.53)GVFAGR	9	2	0	0	174100000	224280000	0	0	388510000	423350000	419040000	405480000	396470000	755030000	400100000	1111800000	1508700000	11797	113	113
O00267	720	O00267	O00267	Transcription elongation factor SPT5	SUPT5H	>sp|O00267|SPT5H_HUMAN Transcription elongation factor SPT5 OS=Homo sapiens GN=SUPT5H PE=1 SV=1	1								1	1								Y	LIGQTVRISQGPYKGYIGVVKDATESTARVE	X;X;X;X;X;X;X;X;X;X;X;X;X;X;X;Phospho (STY);X;X;X;X;X;X;X;X;X;X;X;X;X;X;X	XXXXXXXXXXXXXXPPPPPPPXXXXXXXXXX	GY(1)IGVVK	GY(69.43)IGVVK	2	2	0	0	0	0	0	0	0	5919300	4872300	0	0	0	0	0	0	11801	720	720
O00267	771	O00267	O00267	Transcription elongation factor SPT5	SUPT5H	>sp|O00267|SPT5H_HUMAN Transcription elongation factor SPT5 OS=Homo sapiens GN=SUPT5H PE=1 SV=1	1		0.999577		0.999992	0.999961		0.999998	0.999974	0.99999	1	1	0.992399	1	0.999998	0.999942	1;2	Y	RRPGGMTSTYGRTPMYGSQTPMYGSGSRTPM	X;X;X;X;X;Oxidation (M);X;X;X;Phospho (STY);X;X;X;X;X;Phospho (STY);X;X;X;X;X;X;Phospho (STY);X;X;X;X;X;Phospho (STY);X;X	XXXXXXXXXXXXPPPPPPPPPPPPPPPPXXX	TPMY(1)GSQTPMYGSGSR	T(-76.8)PMY(70.48)GS(-70.48)QT(-129.52)PMY(-185.2)GS(-181.43)GS(-186.79)R	4	2	0	12935000	0	10369000	10905000	0	66719000	13344000	42986000	31933000	33730000	31850000	28268000	45816000	75456000	11806	771	771
O00299	233	O00299	O00299	Chloride intracellular channel protein 1	CLIC1	>sp|O00299|CLIC1_HUMAN Chloride intracellular channel protein 1 OS=Homo sapiens GN=CLIC1 PE=1 SV=4	1					0.999971		1	1	1	1	0.999993	1	1	1		1	Y	EFASTCPDDEEIELAYEQVAKALK_______	X;X;X;X;X;X;X;X;X;X;X;X;X;X;X;Phospho (STY);X;X;X;X;X;X;X;X;X;X;X;X;X;X;X	PPPPPPPPPPPPPPPPPPPPPXXXXXXXXXX	EEFASTCPDDEEIELAY(1)EQVAK	EEFAS(-85.46)T(-86.06)CPDDEEIELAY(85.46)EQVAK	17	2	0	0	0	0	9247300	0	123750000	0	0	206020000	151380000	197680000	21363000	72331000	0	11810	233	233
O00303	157	O00303	O00303	Eukaryotic translation initiation factor 3 subunit F	EIF3F	>sp|O00303|EIF3F_HUMAN Eukaryotic translation initiation factor 3 subunit F OS=Homo sapiens GN=EIF3F PE=1 SV=1	1							1	1	1		1		1	1	1	1	Y	SEDEVAVDMEFAKNMYELHKKVSPNELILGW	X;X;X;X;X;X;X;X;X;X;X;X;X;X;Oxidation (M);Phospho (STY);X;X;X;X;X;X;X;X;X;X;X;X;X;X;X	XXXXXXXXXXXXXPPPPPPPPXXXXXXXXXX	NMY(1)ELHKK	NMY(43.44)ELHKK	3	3	0	0	0	0	0	0	431050000	0	487330000	0	233940000	0	215920000	189940000	371140000	11813	157	157
O00311	48	O00311	O00311	Cell division cycle 7-related protein kinase	CDC7	>sp|O00311|CDC7_HUMAN Cell division cycle 7-related protein kinase OS=Homo sapiens GN=CDC7 PE=1 SV=1	1		0.999999	1	1	1	0.99995	1	1	1	1	1	1	0.99999		0.999983	1	Y	QNFKLAGVKKDIEKLYEAVPQLSNVFKIEDK	X;X;X;X;X;X;X;X;X;X;X;X;X;X;X;Phospho (STY);X;X;X;X;X;X;X;X;X;X;X;X;X;X;X	XXXXXXXXXXXXXXPPPPPPPPPPPPPXXXX	LY(1)EAVPQLSNVFK	LY(79.8)EAVPQLS(-79.8)NVFK	2	2	0	5038100	35274000	5780700	5572700	6679200	10156000	13489000	10917000	14311000	20163000	17210000	4652200	0	10894000	11815	48	48
O00370	63	O00370	O00370	LINE-1 retrotransposable element ORF2 protein;Reverse transcriptase;Endonuclease		>sp|O00370|LORF2_HUMAN LINE-1 retrotransposable element ORF2 protein OS=Homo sapiens PE=1 SV=1	1							1						1	1		1	Y	CRDTHRLKIKGWRKIYQANGKQKKAGVAILV	X;X;X;X;X;X;X;X;X;X;X;X;X;X;X;Phospho (STY);X;X;X;X;X;X;X;X;X;X;X;X;X;X;X	XXXXXXXXXXXXXXPPPPPPPXXXXXXXXXX	IY(1)QANGK	IY(43)QANGK	2	2	0	0	0	0	0	0	545970000	0	0	0	0	0	323760000	349030000	0	11817	63	63
O00399	174	O00399	O00399	Dynactin subunit 6	DCTN6	>sp|O00399|DCTN6_HUMAN Dynactin subunit 6 OS=Homo sapiens GN=DCTN6 PE=1 SV=1	1				1		1	1	1	1			1				1	Y	PQTLQLDFLMKILPNYHHLKKTMKGSSTPVK	X;X;X;X;X;X;X;X;X;X;X;X;X;X;X;Phospho (STY);X;X;X;X;X;X;X;X;X;X;X;X;X;X;X	XXXXXXXXXXXPPPPPPPPPXXXXXXXXXXX	ILPNY(1)HHLK	ILPNY(67.9)HHLK	5	2	0	0	0	0	0	0	77215000	36440000	26332000	0	0	20925000	0	0	0	11819	174	174
O00401	175	O00401	O00401	Neural Wiskott-Aldrich syndrome protein	WASL	>sp|O00401|WASL_HUMAN Neural Wiskott-Aldrich syndrome protein OS=Homo sapiens GN=WASL PE=1 SV=2	1							1		1			1	1		1	1	Y	ATVDIKNPEITTNRFYGPQVNNISHTKEKKK	X;X;X;X;X;X;X;X;X;X;X;X;X;X;X;Phospho (STY);X;X;X;X;X;X;X;X;X;X;X;X;X;X;X	XXXXXXXXXXXXXXPPPPPPPPPPPPPXXXX	FY(1)GPQVNNISHTK	FY(84.49)GPQVNNIS(-84.49)HT(-92.99)K	2	3	0	0	0	0	0	0	0	0	14033000	0	0	19935000	14122000	0	15932000	11820	175	175
O00401	256	O00401	O00401	Neural Wiskott-Aldrich syndrome protein	WASL	>sp|O00401|WASL_HUMAN Neural Wiskott-Aldrich syndrome protein OS=Homo sapiens GN=WASL PE=1 SV=2	1		1	1	1	1		1	1	1	1	1	1	1	1	1	1	Y	ISEAQLKDRETSKVIYDFIEKTGGVEAVKNE	X;X;X;X;X;X;X;X;X;X;X;X;X;X;X;Phospho (STY);X;X;X;X;X;X;X;X;X;X;X;X;X;X;X	XXXXXXXXXXXXXPPPPPPPPXXXXXXXXXX	VIY(1)DFIEK	VIY(95.5)DFIEK	3	2	0	24395000	26640000	11549000	13476000	0	21433000	14598000	20545000	18862000	22637000	17641000	23271000	24822000	30456000	11821	256	256
O00410	12	O00410	O00410	Importin-5	IPO5	>sp|O00410|IPO5_HUMAN Importin-5 OS=Homo sapiens GN=IPO5 PE=1 SV=4	1						1	1	1	1	1	1	1	1	1		1	Y	____MAAAAAEQQQFYLLLGNLLSPDNVVRK	X;X;X;X;X;X;X;X;X;X;X;X;X;X;X;Phospho (STY);X;X;X;X;X;X;X;X;X;X;X;X;X;X;X	XXXXXPPPPPPPPPPPPPPPPPPPPPPPPPX	AAAAAEQQQFY(1)LLLGNLLSPDNVVR	AAAAAEQQQFY(84.27)LLLGNLLS(-84.27)PDNVVR	11	3	0	0	0	0	0	16496000	91530000	205740000	85828000	6025700	136080000	141990000	37110000	44223000	0	11822	12	12
O00410	820	O00410	O00410	Importin-5	IPO5	>sp|O00410|IPO5_HUMAN Importin-5 OS=Homo sapiens GN=IPO5 PE=1 SV=4	1										0.999936	0.999892	0.999988			1	1	Y	FKNQELRQVKRQDEDYDEQVEESLQDEDDND	X;X;X;X;X;X;X;X;X;X;X;X;X;X;X;Phospho (STY);X;X;X;X;X;X;X;X;X;X;X;X;X;X;X	XXXXXXXXXXPPPPPPPPPPPPPPPPPPPPP	RQDEDY(1)DEQVEESLQDEDDNDVYILTK	RQDEDY(79.51)DEQVEES(-79.51)LQDEDDNDVY(-157.94)ILT(-161.52)K	6	3	0	0	0	0	0	0	0	0	0	9949500	9448000	10420000	0	0	17358000	11826	820	820
O00410	417	O00410	O00410	Importin-5	IPO5	>sp|O00410|IPO5_HUMAN Importin-5 OS=Homo sapiens GN=IPO5 PE=1 SV=4	1		1	0.999921				1	1	1	1			1	0.999968		1	Y	NFVLLFLQDPHPRVRYAACNAVGQMATDFAP	X;X;X;X;X;X;X;X;X;X;X;X;X;X;X;Phospho (STY);X;X;X;X;X;X;X;X;X;X;X;X;X;X;X	XXXXXXXXXXXXXXXPPPPPPPPPPPPPPPP	Y(1)AACNAVGQMATDFAPGFQK	Y(120.32)AACNAVGQMAT(-120.32)DFAPGFQK	1	2	0	22560000	11926000	0	0	0	0	39427000	37122000	0	0	0	15639000	15702000	0	11827	417	417
O00411	627	O00411	O00411	DNA-directed RNA polymerase, mitochondrial	POLRMT	>sp|O00411|RPOM_HUMAN DNA-directed RNA polymerase, mitochondrial OS=Homo sapiens GN=POLRMT PE=1 SV=2	1									1							1	Y	FRNVQQIGILKPHPAYVQLLEKAAEPTLTFE	X;X;X;X;X;X;X;X;X;X;X;X;X;X;X;Phospho (STY);X;X;X;X;X;X;X;X;X;X;X;X;X;X;X	XXPPPPPPPPPPPPPPPPPPPPXXXXXXXXX	NVQQIGILKPHPAY(1)VQLLEK	NVQQIGILKPHPAY(42.91)VQLLEK	14	3	0	0	0	0	0	0	0	0	12963000	0	0	0	0	0	0	11831	627	627
O00418	181	O00418	O00418	Eukaryotic elongation factor 2 kinase	EEF2K	>sp|O00418|EF2K_HUMAN Eukaryotic elongation factor 2 kinase OS=Homo sapiens GN=EEF2K PE=1 SV=2	1														1			Y	NYVAKRYIEPVDRDVYFEDVRLQMEAKLWGE	X;Phospho (STY);X;X;X;X;X;X;X;X;X;X;X;X;X;Phospho (STY);X;X;X;X;X;X;X;X;X;X;X;X;X;X;X	XXXXXXXXXXXXXPPPPPPPPXXXXXXXXXX	DVY(1)FEDVR	DVY(57.59)FEDVR	3	2	0	0	0	0	0	0	0	0	0	0	0	0	0	5348600	0	11832	181	181
O00418	198	O00418	O00418	Eukaryotic elongation factor 2 kinase	EEF2K	>sp|O00418|EF2K_HUMAN Eukaryotic elongation factor 2 kinase OS=Homo sapiens GN=EEF2K PE=1 SV=2	1													1	1	1	1	Y	EDVRLQMEAKLWGEEYNRHKPPKQVDIMQMC	X;X;X;X;X;X;X;X;X;X;X;X;X;X;X;Phospho (STY);X;X;X;X;X;X;X;X;X;X;X;X;X;X;X	XXXXXXXXXXPPPPPPPPXXXXXXXXXXXXX	LWGEEY(1)NR	LWGEEY(73.25)NR	6	2	0	0	0	0	0	0	0	0	0	0	0	0	9190700	12213000	14405000	11835	198	198
O00425	5	O00425	O00425	Insulin-like growth factor 2 mRNA-binding protein 3	IGF2BP3	>sp|O00425|IF2B3_HUMAN Insulin-like growth factor 2 mRNA-binding protein 3 OS=Homo sapiens GN=IGF2BP3 PE=1 SV=2	1							1	1	1	0.999433	1	1	1	1	1	1	Y	___________MNKLYIGNLSENAAPSDLES	X;X;X;X;X;X;X;X;X;X;X;X;X;X;X;Phospho (STY);X;X;X;X;X;X;X;X;X;X;X;X;X;X;X	XXXXXXXXXXXXXXPPPPPPPPPPPPPPPPP	LY(1)IGNLSENAAPSDLESIFK	LY(80.05)IGNLS(-80.05)ENAAPS(-103.65)DLES(-108.07)IFK	2	2	0	0	0	0	0	0	20228000	26010000	15920000	4543700	8838200	7082300	12791000	26517000	26078000	11841	5	5
O00429	691	O00429	O00429	Dynamin-1-like protein	DNM1L	>sp|O00429|DNM1L_HUMAN Dynamin-1-like protein OS=Homo sapiens GN=DNM1L PE=1 SV=2	1							0.999999		0.999846					1	1	1	Y	NHVKDTLQSELVGQLYKSSLLDDLLTESEDM	X;X;X;X;X;X;X;X;X;X;X;X;X;X;X;Phospho (STY);X;X;X;X;X;X;X;X;X;X;X;X;X;X;X	XXXXPPPPPPPPPPPPPXXXXXXXXXXXXXX	DTLQSELVGQLY(1)K	DT(-157.34)LQS(-108.52)ELVGQLY(108.52)K	12	2	0	0	0	0	0	0	18711000	0	9743100	0	0	0	0	9643600	15527000	11843	691	691
O00443	1595	O00443	O00443	Phosphatidylinositol 4-phosphate 3-kinase C2 domain-containing subunit alpha	PIK3C2A	>sp|O00443|P3C2A_HUMAN Phosphatidylinositol 4-phosphate 3-kinase C2 domain-containing subunit alpha OS=Homo sapiens GN=PIK3C2A PE=1 SV=2	1													1			1	Y	HIKDLVTEDGADPNPYVKTYLLPDNHKTSKR	X;X;X;X;X;X;X;X;X;X;X;X;X;X;X;Phospho (STY);X;X;X;Phospho (STY);X;X;X;X;X;X;X;X;X;X;X	XXXPPPPPPPPPPPPPPPXXXXXXXXXXXXX	DLVTEDGADPNPY(1)VK	DLVT(-74.14)EDGADPNPY(74.14)VK	13	2	0	0	0	0	0	0	0	0	0	0	0	0	15153000	0	0	11847	1595	1595
O00443	535	O00443	O00443	Phosphatidylinositol 4-phosphate 3-kinase C2 domain-containing subunit alpha	PIK3C2A	>sp|O00443|P3C2A_HUMAN Phosphatidylinositol 4-phosphate 3-kinase C2 domain-containing subunit alpha OS=Homo sapiens GN=PIK3C2A PE=1 SV=2	1									1								Y	TAEDDETPVDLNKHLYQIEKPCKEAMTRHPV	X;X;X;X;X;X;X;X;X;X;X;X;X;X;X;Phospho (STY);X;X;X;X;X;X;X;X;X;X;X;X;X;X;X	XXXXXXXXXXXXXPPPPPPPPPPXXXXXXXX	HLY(1)QIEKPCK	HLY(54.54)QIEKPCK	3	3	0	0	0	0	0	0	0	0	57163000	0	0	0	0	0	0	11848	535	535
O00458	116	O00458	O00458	Interferon-related developmental regulator 1	IFRD1	>sp|O00458|IFRD1_HUMAN Interferon-related developmental regulator 1 OS=Homo sapiens GN=IFRD1 PE=1 SV=4	1							1		1			1				1	Y	AALEGIKNALASKMLYEFILERRMTLTDSIE	X;X;X;X;X;X;X;X;X;X;X;X;X;X;X;Phospho (STY);X;X;X;X;X;X;X;X;X;X;X;X;X;X;X	XXXXXXXXXXXXXPPPPPPPPPXXXXXXXXX	MLY(1)EFILER	MLY(60.4)EFILER	3	2	0	0	0	0	0	0	2445500	0	1237700	0	0	1018500	0	0	0	11853	116	116
O00458	364	O00458	O00458	Interferon-related developmental regulator 1	IFRD1	>sp|O00458|IFRD1_HUMAN Interferon-related developmental regulator 1 OS=Homo sapiens GN=IFRD1 PE=1 SV=4	1							1		1							1	Y	RDFPTETIKFGPERMYIDCWVKKHTYDTFKE	X;X;X;X;X;X;X;X;X;X;X;X;X;X;X;Phospho (STY);X;X;X;X;X;X;X;X;X;X;X;X;X;X;X	XXXXXXXXXXXXXXPPPPPPPPXXXXXXXXX	MY(1)IDCWVK	MY(56.43)IDCWVK	2	2	0	0	0	0	0	0	0	0	3653800	0	0	0	0	0	0	11854	364	364
O00461	157	O00461	O00461	Golgi integral membrane protein 4	GOLIM4	>sp|O00461|GOLI4_HUMAN Golgi integral membrane protein 4 OS=Homo sapiens GN=GOLIM4 PE=1 SV=1	1							1	1							1	1	Y	QGEDFSRTFNDHKQKYLQLQQEKEQELSKLK	X;X;X;X;X;X;X;X;X;X;X;X;X;X;X;Phospho (STY);X;X;X;X;X;X;X;X;X;X;X;X;X;X;X	XXXXXXXXXXXXXXXPPPPPPPPXXXXXXXX	Y(1)LQLQQEK	Y(121.09)LQLQQEK	1	2	0	0	0	0	0	0	0	0	0	0	0	0	0	0	0	11858	157	157
O00541	434	O00541	O00541	Pescadillo homolog	PES1	>sp|O00541|PESC_HUMAN Pescadillo homolog OS=Homo sapiens GN=PES1 PE=1 SV=1	1							1	1	1		1				1	1	Y	LPPHLSPFVTEKEGDYVPPEKLKLLALQRGE	X;X;X;X;X;X;X;X;X;X;X;X;X;X;X;Phospho (STY);X;X;X;X;X;X;X;X;X;X;X;X;X;X;X	XXXXXXXXXXXXPPPPPPPPPXXXXXXXXXX	EGDY(1)VPPEK	EGDY(43.77)VPPEK	4	2	0	0	0	0	0	0	0	75111000	53264000	0	69628000	0	0	0	42049000	11881	434	434
O00541	44	O00541	O00541	Pescadillo homolog	PES1	>sp|O00541|PESC_HUMAN Pescadillo homolog OS=Homo sapiens GN=PES1 PE=1 SV=1	1													1	1	1	1	Y	LSLADFRRLCILKGIYPHEPKHKKKVNKGST	X;X;X;X;X;X;X;X;X;X;X;X;X;X;X;Phospho (STY);X;X;X;X;X;X;X;X;X;X;X;X;X;X;X	XXXXXXXXXXXXXPPPPPPPPXXXXXXXXXX	GIY(1)PHEPK	GIY(91.06)PHEPK	3	2	0	0	0	0	0	0	0	0	0	0	0	0	26463000	44033000	0	11884	44	44
O00566	473	O00566	O00566	U3 small nucleolar ribonucleoprotein protein MPP10	MPHOSPH10	>sp|O00566|MPP10_HUMAN U3 small nucleolar ribonucleoprotein protein MPP10 OS=Homo sapiens GN=MPHOSPH10 PE=1 SV=2	1							0.99974	0.999939		0.999937	1		0.999947	0.999974	1	1;2	Y	LTLDHEKSKLSLAEIYEQEYIKLNQQKTAEE	X;X;X;X;X;X;X;X;X;X;X;X;X;X;X;Phospho (STY);X;X;X;Phospho (STY);X;X;X;X;X;X;X;X;X;X;X	XXXXXXXXXPPPPPPPPPPPPPXXXXXXXXX	LSLAEIY(1)EQEYIK	LS(-152.26)LAEIY(74.14)EQEY(-74.14)IK	7	2	0	0	0	0	0	0	17395000	8768500	0	5869500	7064300	0	4023300	12560000	11592000	11892	473	473
O00566	477	O00566	O00566	U3 small nucleolar ribonucleoprotein protein MPP10	MPHOSPH10	>sp|O00566|MPP10_HUMAN U3 small nucleolar ribonucleoprotein protein MPP10 OS=Homo sapiens GN=MPHOSPH10 PE=1 SV=2	1							0.99999	1	0.999931	1	1	0.999996				1;2	Y	HEKSKLSLAEIYEQEYIKLNQQKTAEEENPE	X;X;X;X;X;X;X;X;X;X;X;Phospho (STY);X;X;X;Phospho (STY);X;X;X;X;X;X;X;X;X;X;X;X;X;X;X	XXXXXPPPPPPPPPPPPPXXXXXXXXXXXXX	LSLAEIY(1)EQEY(1)IK	LS(-69.22)LAEIY(69.22)EQEY(94.29)IK	11	2	0	0	0	0	0	0	55906000	45192000	15835000	45422000	7064300	55389000	0	0	0	11893	477	477
O00571	53	O00571	O00571	ATP-dependent RNA helicase DDX3X	DDX3X	>sp|O00571|DDX3X_HUMAN ATP-dependent RNA helicase DDX3X OS=Homo sapiens GN=DDX3X PE=1 SV=3	1							0.999999			0.999999		1	1	1	1	1	Y	YIPPHLRNREATKGFYDKDSSGWSSSKDKDA	Phospho (STY);X;X;X;X;X;X;X;X;X;X;X;X;X;X;Phospho (STY);X;X;X;X;X;X;X;Phospho (STY);Phospho (STY);X;X;X;X;X;X	XXXXXXXXXXXXXPPPPPPPPPPPPPPXXXX	GFY(1)DKDSSGWSSSK	GFY(95.36)DKDS(-95.36)S(-106.15)GWS(-152.59)S(-166.24)S(-173.59)K	3	2	0	0	0	0	0	0	123820000	0	0	101870000	0	61263000	60600000	91797000	108280000	11903	53	53
O00571;O15523	283;281	O00571	O00571	ATP-dependent RNA helicase DDX3X;ATP-dependent RNA helicase DDX3Y	DDX3X;DDX3Y	>sp|O00571|DDX3X_HUMAN ATP-dependent RNA helicase DDX3X OS=Homo sapiens GN=DDX3X PE=1 SV=3;>sp|O15523|DDX3Y_HUMAN ATP-dependent RNA helicase DDX3Y OS=Homo sapiens GN=DDX3Y PE=1 SV=2	1		1					1	1	1	1	1	1	1	1	1	1	Y	ISLVLAPTRELAVQIYEEARKFSYRSRVRPC	X;X;X;X;X;X;X;X;X;X;X;X;X;X;X;Phospho (STY);X;X;X;X;X;X;X;X;X;X;X;X;X;X;X	XXXXXXXXXPPPPPPPPPPPPXXXXXXXXXX	ELAVQIY(1)EEARK	ELAVQIY(142.1)EEARK	7	2	0	20546000	0	0	0	0	48705000	65106000	78708000	54317000	39567000	42623000	25003000	33374000	52176000	11900	283	283
O00571;O15523	301;299	O00571	O00571	ATP-dependent RNA helicase DDX3X;ATP-dependent RNA helicase DDX3Y	DDX3X;DDX3Y	>sp|O00571|DDX3X_HUMAN ATP-dependent RNA helicase DDX3X OS=Homo sapiens GN=DDX3X PE=1 SV=3;>sp|O15523|DDX3Y_HUMAN ATP-dependent RNA helicase DDX3Y OS=Homo sapiens GN=DDX3Y PE=1 SV=2	1			1		1		1	1	1	1	1	1	1	1	1	1	Y	ARKFSYRSRVRPCVVYGGADIGQQIRDLERG	X;X;X;X;X;X;X;X;X;X;X;X;X;X;X;Phospho (STY);X;X;X;X;X;X;X;X;X;X;X;X;X;X;X	XXXXXXXXXPPPPPPPPPPPPPPPPPXXXXX	VRPCVVY(1)GGADIGQQIR	VRPCVVY(171.29)GGADIGQQIR	7	2	0	0	14828000	0	0	0	65531000	79629000	57699000	24202000	30009000	23121000	72276000	115130000	124640000	11909	301	301
O00571;O15523	38;38	O00571	O00571	ATP-dependent RNA helicase DDX3X;ATP-dependent RNA helicase DDX3Y	DDX3X;DDX3Y	>sp|O00571|DDX3X_HUMAN ATP-dependent RNA helicase DDX3X OS=Homo sapiens GN=DDX3X PE=1 SV=3;>sp|O15523|DDX3Y_HUMAN ATP-dependent RNA helicase DDX3Y OS=Homo sapiens GN=DDX3Y PE=1 SV=2	1							1	1	1	1	1	1				1	Y	SSDNQSGGSTASKGRYIPPHLRNREATKGFY	X;X;X;X;X;X;X;X;X;X;X;X;X;X;X;Phospho (STY);X;X;X;X;X;X;X;X;X;X;X;X;X;X;Phospho (STY)	XXXXXXXXXXXXXXXPPPPPPPXXXXXXXXX	Y(1)IPPHLR	Y(54.79)IPPHLR	1	2	0	0	0	0	0	0	0	10706000	5370100	29434000	16367000	16819000	0	0	0	11910	38	38
O00571;O15523;Q9NQI0	343;341;442	O00571	O00571	ATP-dependent RNA helicase DDX3X;ATP-dependent RNA helicase DDX3Y;Probable ATP-dependent RNA helicase DDX4	DDX3X;DDX3Y;DDX4	>sp|O00571|DDX3X_HUMAN ATP-dependent RNA helicase DDX3X OS=Homo sapiens GN=DDX3X PE=1 SV=3;>sp|O15523|DDX3Y_HUMAN ATP-dependent RNA helicase DDX3Y OS=Homo sapiens GN=DDX3Y PE=1 SV=2;>sp|Q9NQI0|DDX4_HUMAN Probable ATP-dependent RNA helicase DDX4 OS=Homo sap	1							1	1	1	1				1		1	Y	VDMMERGKIGLDFCKYLVLDEADRMLDMGFE	X;X;X;X;X;X;X;X;X;X;X;X;X;X;X;Phospho (STY);X;X;X;X;X;X;X;X;X;X;X;X;X;X;X	XXXXXXXXXXXXXXXPPPPPPPPPXXXXXXX	Y(1)LVLDEADR	Y(70.03)LVLDEADR	1	2	0	0	0	0	0	0	26480000	17438000	36965000	15638000	0	0	0	23801000	0	11911	343	343
O00584	176	O00584	O00584	Ribonuclease T2	RNASET2	>sp|O00584|RNT2_HUMAN Ribonuclease T2 OS=Homo sapiens GN=RNASET2 PE=1 SV=2	1							1	1	1	1	1	1	1	1	1	1	Y	NYYQVADFKDALARVYGVIPKIQCLPPSQDE	X;Phospho (STY);Phospho (STY);X;X;X;X;X;X;X;X;X;X;X;X;Phospho (STY);X;X;X;X;X;X;X;X;X;X;X;X;X;X;X	XXXXXXXXXXXXXXPPPPPPPXXXXXXXXXX	VY(1)GVIPK	VY(75.31)GVIPK	2	2	0	0	0	0	0	0	102860000	33101000	57265000	76177000	56792000	51830000	45860000	65079000	98943000	11915	176	176
O00625	131	O00625	O00625	Pirin	PIR	>sp|O00625|PIR_HUMAN Pirin OS=Homo sapiens GN=PIR PE=1 SV=1	1							1	1	1	1	1	1				1	Y	LWVNLRSSEKMVEPQYQELKSEEIPKPSKDG	X;X;X;X;X;X;X;X;X;X;X;X;X;X;X;Phospho (STY);X;X;X;X;X;X;X;X;X;X;X;X;X;X;X	XXXXXXXXXXPPPPPPPPPPXXXXXXXXXXX	MVEPQY(1)QELK	MVEPQY(41.35)QELK	6	2	0	0	0	0	0	0	19744000	15165000	23231000	31021000	18781000	28609000	0	0	0	11916	131	131
O00629	66	O00629	O00629	Importin subunit alpha-3	KPNA4	>sp|O00629|IMA3_HUMAN Importin subunit alpha-3 OS=Homo sapiens GN=KPNA4 PE=1 SV=1	1							0.988316								1	1	Y	VPHEDICEDSDIDGDYRVQNTSLEAIVQNAS	X;X;X;X;X;X;X;X;X;X;X;X;X;X;X;Phospho (STY);X;X;X;X;X;X;X;X;X;X;X;X;X;X;X	PPPPPPPPPPPPPPPPPXXXXXXXXXXXXXX	NVPHEDICEDSDIDGDY(1)R	NVPHEDICEDS(-75.52)DIDGDY(75.52)R	17	3	0	0	0	0	0	0	7012500	0	0	0	0	0	0	0	0	11917	66	66
O00743	9	O00743	O00743	Serine/threonine-protein phosphatase 6 catalytic subunit;Serine/threonine-protein phosphatase 6 catalytic subunit, N-terminally processed	PPP6C	>sp|O00743|PPP6_HUMAN Serine/threonine-protein phosphatase 6 catalytic subunit OS=Homo sapiens GN=PPP6C PE=1 SV=1	1							1	1	1	1	1	1	1	1	1	1	Y	_______MAPLDLDKYVEIARLCKYLPENDL	X;X;X;X;X;X;X;X;X;X;X;X;X;X;X;Phospho (STY);X;X;X;X;X;X;X;X;X;X;X;X;X;X;X	XXXXXXXPPPPPPPPPPPPPPXXXXXXXXXX	MAPLDLDKY(1)VEIAR	MAPLDLDKY(44.44)VEIAR	9	2	0	0	0	0	0	0	15609000	12970000	19091000	7795200	15590000	11418000	7010300	14041000	21854000	11919	9	9
O00764	66	O00764	O00764	Pyridoxal kinase	PDXK	>sp|O00764|PDXK_HUMAN Pyridoxal kinase OS=Homo sapiens GN=PDXK PE=1 SV=1	1							0.994572	0.999994		0.999789	0.99995	1		1	1	1	Y	HWKGQVLNSDELQELYEGLRLNNMNKYDYVL	X;X;X;X;X;X;X;X;X;X;X;X;X;X;X;Phospho (STY);X;X;X;X;X;X;X;X;X;X;Phospho (STY);X;Phospho (STY);X;X	XXXPPPPPPPPPPPPPPPPPXXXXXXXXXXX	GQVLNSDELQELY(1)EGLR	GQVLNS(-79.08)DELQELY(79.08)EGLR	13	2	0	0	0	0	0	0	8920600	10802000	0	5790200	4817800	3332800	0	7696100	10823000	11926	66	66
O00764	77	O00764	O00764	Pyridoxal kinase	PDXK	>sp|O00764|PDXK_HUMAN Pyridoxal kinase OS=Homo sapiens GN=PDXK PE=1 SV=1	1							0.999216	0.999641	0.999881	0.97446	0.985223	0.994207	0.998464		1	1;2	Y	LQELYEGLRLNNMNKYDYVLTGYTRDKSFLA	X;X;X;X;Phospho (STY);X;X;X;X;X;X;X;X;X;X;Phospho (STY);X;Phospho (STY);X;X;X;X;X;X;X;X;X;X;X;X;X	XXXXXXXXXPPPPPPPPPPPPPPPPXXXXXX	LNNMNKY(1)DY(1)VLTGYTR	LNNMNKY(93.36)DY(62.42)VLT(-62.42)GY(-90.67)T(-102.17)R	7	3	0	0	0	0	0	0	9620400	23276000	17608000	12382000	22289000	11256000	3793700	0	46836000	11927	77	77
O00764	110	O00764	O00764	Pyridoxal kinase	PDXK	>sp|O00764|PDXK_HUMAN Pyridoxal kinase OS=Homo sapiens GN=PDXK PE=1 SV=1	1											1		1	0.999991	1	1	Y	VDIVQELKQQNPRLVYVCDPVLGDKWDGEGS	X;X;X;X;X;X;X;X;X;X;X;X;X;X;X;Phospho (STY);X;X;X;X;X;X;X;X;X;X;X;X;X;X;X	XXXXXXXXXXXXXPPPPPPPPPPPPPPPPPP	LVY(1)VCDPVLGDK	LVY(47.06)VCDPVLGDK	3	2	0	0	0	0	0	0	0	0	0	0	2699700	0	9900100	0	10892000	11929	110	110
O14497	1012	O14497	O14497	AT-rich interactive domain-containing protein 1A	ARID1A	>sp|O14497|ARI1A_HUMAN AT-rich interactive domain-containing protein 1A OS=Homo sapiens GN=ARID1A PE=1 SV=3	1								1								1	Y	KSSSSTTTNEKITKLYELGGEPERKMWVDRY	X;X;X;X;X;X;X;X;X;X;X;X;X;X;X;Phospho (STY);X;X;X;X;X;X;X;X;X;X;X;X;X;X;X	XXXXXXXXXXXXXXPPPPPPPPPPPXXXXXX	LY(1)ELGGEPERK	LY(61.42)ELGGEPERK	2	2	0	0	0	0	0	0	0	14057000	0	0	0	0	0	0	0	11933	1012	1012
O14519	63	O14519	O14519	Cyclin-dependent kinase 2-associated protein 1	CDK2AP1	>sp|O14519|CDKA1_HUMAN Cyclin-dependent kinase 2-associated protein 1 OS=Homo sapiens GN=CDK2AP1 PE=1 SV=1	1									1	1		1	1	1		1	Y	GYTQGTGNSQVPQSKYAELLAIIEELGKEIR	X;X;X;X;X;X;X;X;X;X;X;X;X;X;X;Phospho (STY);X;X;X;X;X;X;X;X;X;X;X;X;X;X;X	XXXXXXXXXXXXXXXPPPPPPPPPPPPPXXX	Y(1)AELLAIIEELGK	Y(84.3)AELLAIIEELGK	1	2	0	0	0	0	0	0	0	0	9862800	3626800	0	8202200	10106000	23995000	0	11943	63	63
O14561	147	O14561	O14561	Acyl carrier protein, mitochondrial	NDUFAB1	>sp|O14561|ACPM_HUMAN Acyl carrier protein, mitochondrial OS=Homo sapiens GN=NDUFAB1 PE=1 SV=3	1				1	1		1	1	1	1	1	1	1	1	1	1	Y	DIDAEKLMCPQEIVDYIADKKDVYE______	X;X;X;X;X;X;X;X;X;X;X;X;X;X;X;Phospho (STY);X;X;X;X;X;X;X;X;X;X;X;X;X;X;X	XXXXXXPPPPPPPPPPPPPPPXXXXXXXXXX	LMCPQEIVDY(1)IADKK	LMCPQEIVDY(97.8)IADKK	10	3	0	0	0	12523000	9545100	0	3956000	6777400	3538200	4731700	5563600	2546600	1425700	2534000	1799700	11946	147	147
O14561	155	O14561	O14561	Acyl carrier protein, mitochondrial	NDUFAB1	>sp|O14561|ACPM_HUMAN Acyl carrier protein, mitochondrial OS=Homo sapiens GN=NDUFAB1 PE=1 SV=3	1							0.999766							1	0.999987	1	Y	CPQEIVDYIADKKDVYE______________	X;X;X;X;X;X;X;Phospho (STY);X;X;X;X;X;X;X;Phospho (STY);X;X;X;X;X;X;X;X;X;X;X;X;X;X;X	PPPPPPPPPPPPPPPPPXXXXXXXXXXXXXX	LMCPQEIVDYIADKKDVY(1)E	LMCPQEIVDY(-69.74)IADKKDVY(69.74)E	18	3	0	0	0	0	0	0	3750300	0	0	0	0	0	0	17026000	18297000	11947	155	155
O14561	90	O14561	O14561	Acyl carrier protein, mitochondrial	NDUFAB1	>sp|O14561|ACPM_HUMAN Acyl carrier protein, mitochondrial OS=Homo sapiens GN=NDUFAB1 PE=1 SV=3	1									1	1						1	Y	TLEGIQDRVLYVLKLYDKIDPEKLSVNSHFM	X;X;X;X;X;X;X;X;X;X;X;X;X;X;X;Phospho (STY);X;X;X;X;X;X;X;X;X;X;X;X;X;X;X	XXXXXXXXXXXXXXPPPPPPPPPXXXXXXXX	LY(1)DKIDPEK	LY(99.34)DKIDPEK	2	2	0	0	0	0	0	0	0	0	17465000	21225000	0	0	0	0	0	11948	90	90
O14617	530	O14617	O14617	AP-3 complex subunit delta-1	AP3D1	>sp|O14617|AP3D1_HUMAN AP-3 complex subunit delta-1 OS=Homo sapiens GN=AP3D1 PE=1 SV=1	1							1		1	1	0.999999	1	0.999999	1	1	1	Y	PGHIQAVYVQNVVKLYASILQQKEQAGEAEG	X;X;X;X;X;X;X;Phospho (STY);X;X;X;X;X;X;X;Phospho (STY);X;X;X;X;X;X;X;X;X;X;X;X;X;X;X	XXXXXXXXXXXXXXPPPPPPPPPXXXXXXXX	LY(1)ASILQQK	LY(82.53)AS(-82.53)ILQQK	2	2	0	0	0	0	0	0	7980900	0	14690000	7724400	6048500	4699000	11732000	8363200	14649000	11956	530	530
O14641	18	O14641	O14641	Segment polarity protein dishevelled homolog DVL-2	DVL2	>sp|O14641|DVL2_HUMAN Segment polarity protein dishevelled homolog DVL-2 OS=Homo sapiens GN=DVL2 PE=1 SV=1	1								0.999999	1	1			1	0.999991	1	1;2	Y	GSSTGGGGVGETKVIYHLDEEETPYLVKIPV	X;X;X;X;X;X;X;X;X;X;X;X;X;X;X;Phospho (STY);X;X;X;X;X;X;X;X;Phospho (STY);X;X;X;X;X;X	XXXXXXXXXXXXXPPPPPPPPPPPPPPPXXX	VIY(1)HLDEEET(0.002)PY(0.998)LVK	VIY(125.43)HLDEEET(-27.39)PY(27.39)LVK	3	3	0	0	0	0	0	0	0	7208700	5830500	3951000	0	0	6990600	57729000	83273000	11970	18	18
O14646	484	O14646	O14646	Chromodomain-helicase-DNA-binding protein 1	CHD1	>sp|O14646|CHD1_HUMAN Chromodomain-helicase-DNA-binding protein 1 OS=Homo sapiens GN=CHD1 PE=1 SV=2	1														1	0.999999	1	Y	QPSYIGGHEGLELRDYQLNGLNWLAHSWCKG	X;X;X;X;X;X;X;X;X;X;X;X;X;X;X;Phospho (STY);X;X;X;X;X;X;X;X;X;X;X;X;X;X;X	XXXXXXXXXXXXXXPPPPPPPPPPPPPPPPX	DY(1)QLNGLNWLAHSWCK	DY(88.33)QLNGLNWLAHS(-88.33)WCK	2	3	0	0	0	0	0	0	0	0	0	0	0	0	0	1890500	1695200	11972	484	484
O14646;O14647	910;913	O14646;O14647	O14647	Chromodomain-helicase-DNA-binding protein 1;Chromodomain-helicase-DNA-binding protein 2	CHD1;CHD2	>sp|O14646|CHD1_HUMAN Chromodomain-helicase-DNA-binding protein 1 OS=Homo sapiens GN=CHD1 PE=1 SV=2;>sp|O14647|CHD2_HUMAN Chromodomain-helicase-DNA-binding protein 2 OS=Homo sapiens GN=CHD2 PE=1 SV=2	1								1	1	1	1		1	1	1	1	Y	QARAHRIGQKKQVNIYRLVTKGSVEEDILER;QARAHRIGQKKQVNIYRLVTKGTVEEEIIER	X;X;X;X;X;X;X;X;X;X;X;X;X;X;X;Phospho (STY);X;X;X;X;X;X;X;X;X;X;X;X;X;X;X	XXXXXXXXXXPPPPPPPXXXXXXXXXXXXXX	KQVNIY(1)R	KQVNIY(47.85)R	6	2	0	0	0	0	0	0	0	80815000	58519000	28563000	28292000	0	19050000	40881000	36255000	11977	910;913	913
O14646;O14647	627;630	O14646;O14647	O14647	Chromodomain-helicase-DNA-binding protein 1;Chromodomain-helicase-DNA-binding protein 2	CHD1;CHD2	>sp|O14646|CHD1_HUMAN Chromodomain-helicase-DNA-binding protein 1 OS=Homo sapiens GN=CHD1 PE=1 SV=2;>sp|O14647|CHD2_HUMAN Chromodomain-helicase-DNA-binding protein 2 OS=Homo sapiens GN=CHD2 PE=1 SV=2	1							1	0.999998	0.99989	0.999995						1	Y	GVDEAHRLKNDDSLLYKTLIDFKSNHRLLIT	X;X;X;X;X;X;X;X;X;X;X;X;X;X;X;Phospho (STY);X;X;X;X;X;X;X;X;X;X;X;X;X;X;X	XXXXXXXPPPPPPPPPPXXXXXXXXXXXXXX	LKNDDSLLY(1)K	LKNDDS(-67.75)LLY(67.75)K	9	2	0	0	0	0	0	0	37906000	29489000	34953000	24231000	0	0	0	0	0	11979	627;630	630
O14646;O14647	388;377	O14646;O14647	O14647	Chromodomain-helicase-DNA-binding protein 1;Chromodomain-helicase-DNA-binding protein 2	CHD1;CHD2	>sp|O14646|CHD1_HUMAN Chromodomain-helicase-DNA-binding protein 1 OS=Homo sapiens GN=CHD1 PE=1 SV=2;>sp|O14647|CHD2_HUMAN Chromodomain-helicase-DNA-binding protein 2 OS=Homo sapiens GN=CHD2 PE=1 SV=2	1				1	1		1					1				1	Y	YFNCQQELASELNKQYQIVERVIAVKTSKST;YYNCQQELTDDLHKQYQIVERIIAHSNQKSA	Phospho (STY);X;X;X;X;X;X;X;X;X;X;X;X;X;X;Phospho (STY);X;X;X;X;X;X;X;X;X;X;X;X;X;X;X	XXXXXXXXXXXXXXPPPPPPPXXXXXXXXXX	QY(1)QIVER	QY(50.7)QIVER	2	2	0	0	0	15772000	12733000	0	253900000	0	0	0	0	134880000	0	0	0	11981	388;377	377
O14647	487	O14647	O14647	Chromodomain-helicase-DNA-binding protein 2	CHD2	>sp|O14647|CHD2_HUMAN Chromodomain-helicase-DNA-binding protein 2 OS=Homo sapiens GN=CHD2 PE=1 SV=2	1														1		1	Y	KQPAYLGGENLELRDYQLEGLNWLAHSWCKN	X;X;X;X;X;X;X;X;X;X;X;X;X;X;X;Phospho (STY);X;X;X;X;X;X;X;X;X;X;X;X;X;X;X	XXXXXXXXXXXXXXPPPPPPPPPPPPPPPPX	DY(1)QLEGLNWLAHSWCK	DY(70.3)QLEGLNWLAHS(-70.3)WCK	2	3	0	0	0	0	0	0	0	0	0	0	0	0	0	1598000	0	11982	487	487
O14647	413	O14647	O14647	Chromodomain-helicase-DNA-binding protein 2	CHD2	>sp|O14647|CHD2_HUMAN Chromodomain-helicase-DNA-binding protein 2 OS=Homo sapiens GN=CHD2 PE=1 SV=2	1								1		0.998145					0.920645	1	Y	FPAHSRKPAPSNEPEYLCKWMGLPYSECSWE	X;X;X;X;X;X;X;X;X;X;X;X;X;X;X;Phospho (STY);X;X;X;X;X;X;X;X;X;X;X;X;X;X;X	XXXXXXPPPPPPPPPPPPPXXXXXXXXXXXX	KPAPSNEPEY(1)LCK	KPAPS(-73.1)NEPEY(73.1)LCK	10	2	0	0	0	0	0	0	0	18558000	0	11886000	0	0	0	0	16494000	11984	413	413
O14647	107	O14647	O14647	Chromodomain-helicase-DNA-binding protein 2	CHD2	>sp|O14647|CHD2_HUMAN Chromodomain-helicase-DNA-binding protein 2 OS=Homo sapiens GN=CHD2 PE=1 SV=2	1							0.998076	0.999658	1							1;2	Y	RIADVKKMWEEYPDVYGVRRSNRSRQEPSRF	X;X;X;X;X;X;X;X;X;X;X;Phospho (STY);X;X;X;Phospho (STY);X;X;X;X;X;X;X;X;X;X;X;X;X;X;X	XXXXXXXPPPPPPPPPPPPXXXXXXXXXXXX	MWEEY(1)PDVY(1)GVR	MWEEY(40.48)PDVY(40.48)GVR	9	2	0	0	0	0	0	0	8734100	4942000	3148100	0	0	0	0	0	0	11985	107	107
O14647	1821	O14647	O14647	Chromodomain-helicase-DNA-binding protein 2	CHD2	>sp|O14647|CHD2_HUMAN Chromodomain-helicase-DNA-binding protein 2 OS=Homo sapiens GN=CHD2 PE=1 SV=2	1							1				1						Y	RSPLERSLEQKNNPDYNWNVRKT________	X;X;X;X;X;X;X;X;X;X;X;X;X;X;X;Phospho (STY);X;X;X;X;X;X;X;X;X;X;X;X;X;X;X	XXXXXXXXXXXPPPPPPPPPPXXXXXXXXXX	NNPDY(1)NWNVR	NNPDY(67.33)NWNVR	5	2	0	0	0	0	0	0	13664000	0	0	0	15652000	0	0	0	0	11986	1821	1821
O14662	87	O14662	O14662	Syntaxin-16	STX16	>sp|O14662|STX16_HUMAN Syntaxin-16 OS=Homo sapiens GN=STX16 PE=1 SV=3	1								1								1	Y	KRPPPKWVDGVDEIQYDVGRIKQKMKELASL	X;X;X;X;X;X;X;X;X;X;X;X;X;X;X;Phospho (STY);X;X;X;X;X;X;X;X;X;X;X;X;X;X;X	XXXXXXPPPPPPPPPPPPPPXXXXXXXXXXX	WVDGVDEIQY(1)DVGR	WVDGVDEIQY(148.48)DVGR	10	2	0	0	0	0	0	0	0	9960100	0	0	0	0	0	0	0	11989	87	87
O14737	73	O14737	O14737	Programmed cell death protein 5	PDCD5	>sp|O14737|PDCD5_HUMAN Programmed cell death protein 5 OS=Homo sapiens GN=PDCD5 PE=1 SV=3	1														1	1	1	Y	NLALVKPEKTKAVENYLIQMARYGQLSEKVS	X;X;X;X;X;X;X;X;X;X;X;X;X;X;X;Phospho (STY);X;X;X;X;X;X;Phospho (STY);X;X;X;X;X;X;X;X	XXXXXXXXXXXPPPPPPPPPPPXXXXXXXXX	AVENY(1)LIQMAR	AVENY(99.28)LIQMAR	5	2	0	0	0	0	0	0	0	0	0	0	0	0	0	5722900	3275000	12004	73	73
O14744	502	O14744	O14744	Protein arginine N-methyltransferase 5;Protein arginine N-methyltransferase 5, N-terminally processed	PRMT5	>sp|O14744|ANM5_HUMAN Protein arginine N-methyltransferase 5 OS=Homo sapiens GN=PRMT5 PE=1 SV=4	1													1	1	1	1	Y	CREKDRDPEAQFEMPYVVRLHNFHQLSAPQP	X;X;X;X;X;X;X;X;X;X;X;X;X;X;X;Phospho (STY);X;X;X;X;X;X;X;X;X;X;X;X;X;X;X	XXPPPPPPPPPPPPPPPPPXXXXXXXXXXXX	EKDRDPEAQFEMPY(1)VVR	EKDRDPEAQFEMPY(102.03)VVR	14	3	0	0	0	0	0	0	0	0	0	0	0	0	31810000	76896000	67411000	12008	502	502
O14744	342	O14744	O14744	Protein arginine N-methyltransferase 5;Protein arginine N-methyltransferase 5, N-terminally processed	PRMT5	>sp|O14744|ANM5_HUMAN Protein arginine N-methyltransferase 5 OS=Homo sapiens GN=PRMT5 PE=1 SV=4	1										0.997697			1	0.999996		1	Y	FEKDPIKYSQYQQAIYKCLLDRVPEEEKDTN	X;X;X;X;X;X;X;X;X;X;X;X;X;X;X;Phospho (STY);X;X;X;X;X;X;X;X;X;X;X;X;X;X;X	XXXXXXXPPPPPPPPPPXXXXXXXXXXXXXX	YSQYQQAIY(1)K	Y(-113.94)S(-110.78)QY(-64.25)QQAIY(64.25)K	9	2	0	0	0	0	0	0	0	0	0	53804000	0	0	42159000	64597000	0	12010	342	342
O14773	508	O14773	O14773	Tripeptidyl-peptidase 1	TPP1	>sp|O14773|TPP1_HUMAN Tripeptidyl-peptidase 1 OS=Homo sapiens GN=TPP1 PE=1 SV=2	1									1							1	Y	ILSGRPPLGFLNPRLYQQHGAGLFDVTRGCH	X;X;X;X;X;X;X;X;X;X;X;X;X;X;X;Phospho (STY);X;X;X;X;X;X;X;X;X;X;X;X;X;X;X	XXXXXXXXXXXXXXPPPPPPPPPPPPPPXXX	LY(1)QQHGAGLFDVTR	LY(116.95)QQHGAGLFDVT(-116.95)R	2	3	0	0	0	0	0	0	0	0	14064000	0	0	0	0	0	0	12015	508	508
O14802	1001	O14802	O14802	DNA-directed RNA polymerase III subunit RPC1	POLR3A	>sp|O14802|RPC1_HUMAN DNA-directed RNA polymerase III subunit RPC1 OS=Homo sapiens GN=POLR3A PE=1 SV=2	1						1	1	1	1				1	1	1	1	Y	KYGINDNGTTEPRVLYQLDRITPTQVEKFLE	X;Phospho (STY);X;X;X;X;X;X;X;X;X;X;X;X;X;Phospho (STY);X;X;X;X;X;X;X;X;X;X;X;X;X;X;X	XXXXXXXXXXXXXPPPPPPPXXXXXXXXXXX	VLY(1)QLDR	VLY(104.21)QLDR	3	2	0	0	0	0	0	12244000	23594000	8622500	16550000	0	0	0	31718000	44952000	76590000	12029	1001	1001
O14802	446	O14802	O14802	DNA-directed RNA polymerase III subunit RPC1	POLR3A	>sp|O14802|RPC1_HUMAN DNA-directed RNA polymerase III subunit RPC1 OS=Homo sapiens GN=POLR3A PE=1 SV=2	1										1							Y	FLKYGNREKMAQELKYGDIVERHLIDGDVVL	X;X;X;X;X;X;X;X;X;X;X;X;X;X;X;Phospho (STY);X;X;X;X;X;X;X;X;X;X;X;X;X;X;X	XXXXXXXXXXXXXXXPPPPPPPXXXXXXXXX	Y(1)GDIVER	Y(61.96)GDIVER	1	2	0	0	0	0	0	0	0	0	0	44122000	0	0	0	0	0	12030	446	446
O14818;Q8TAA3	145;153	O14818	O14818	Proteasome subunit alpha type-7;Proteasome subunit alpha type-7-like	PSMA7;PSMA8	>sp|O14818|PSA7_HUMAN Proteasome subunit alpha type-7 OS=Homo sapiens GN=PSMA7 PE=1 SV=1;>sp|Q8TAA3|PSA7L_HUMAN Proteasome subunit alpha type-7-like OS=Homo sapiens GN=PSMA8 PE=2 SV=3	1							1	1	1				0.999906	0.999963	0.997405	1;2	Y	SALIVGFDFDGTPRLYQTDPSGTYHAWKANA	X;X;X;X;X;X;X;X;X;X;X;X;X;X;X;Phospho (STY);X;X;X;X;X;X;X;Phospho (STY);X;X;X;X;X;X;X	XXXXXXXXXXXXXXPPPPPPPPPPPPPPXXX	LY(1)QTDPSGTYHAWK	LY(76.93)QT(-76.93)DPS(-131.6)GT(-139.3)Y(-155.13)HAWK	2	2	0	0	0	0	0	0	38744000	49301000	51085000	0	0	0	17586000	38226000	50668000	12033	145	145
O14893	52	O14893	O14893	Gem-associated protein 2	GEMIN2	>sp|O14893|GEMI2_HUMAN Gem-associated protein 2 OS=Homo sapiens GN=GEMIN2 PE=1 SV=1	1								1								1	Y	TEGFDPSVPPRTPQEYLRRVQIEAAQCPDVV	X;X;X;X;X;X;X;X;X;X;X;X;X;X;X;Phospho (STY);X;X;X;X;X;X;X;X;X;X;X;X;X;X;X	XXXXXXXXXXXPPPPPPPXXXXXXXXXXXXX	TPQEY(1)LR	T(-85.55)PQEY(85.55)LR	5	2	0	0	0	0	0	0	0	40685000	0	0	0	0	0	0	0	12043	52	52
O14929	348	O14929	O14929	Histone acetyltransferase type B catalytic subunit	HAT1	>sp|O14929|HAT1_HUMAN Histone acetyltransferase type B catalytic subunit OS=Homo sapiens GN=HAT1 PE=1 SV=1	1		0.999878							1	0.999926	0.999989	0.999992	1	0.999968		1	Y	EILRLLVTDMSDAEQYRSYRLDIKRRLISPY	X;X;X;X;X;X;X;X;X;X;X;X;X;X;X;Phospho (STY);X;X;X;X;X;X;X;X;X;X;X;X;Phospho (STY);X;X	XXXXPPPPPPPPPPPPPXXXXXXXXXXXXXX	LLVTDMSDAEQY(1)R	LLVT(-139.42)DMS(-80.78)DAEQY(80.78)R	12	2	0	64084000	0	0	0	0	0	0	60507000	56247000	56223000	37738000	137010000	262250000	0	12047	348	348
O14957	47	O14957	O14957	Cytochrome b-c1 complex subunit 10	UQCR11	>sp|O14957|QCR10_HUMAN Cytochrome b-c1 complex subunit 10 OS=Homo sapiens GN=UQCR11 PE=3 SV=1	1											1		1	1	1	1	Y	LVWATDWRLILDWVPYINGKFKKDN______	X;X;X;X;X;X;X;X;X;X;X;X;X;X;X;Phospho (STY);X;X;X;X;X;X;X;X;X;X;X;X;X;X;X	XXXXXXXXPPPPPPPPPPPPXXXXXXXXXXX	LILDWVPY(1)INGK	LILDWVPY(57.16)INGK	8	2	0	0	0	0	0	0	0	0	0	0	1000600	0	2752200	5327200	5827100	12054	47	47
O14964	524	O14964	O14964	Hepatocyte growth factor-regulated tyrosine kinase substrate	HGS	>sp|O14964|HGS_HUMAN Hepatocyte growth factor-regulated tyrosine kinase substrate OS=Homo sapiens GN=HGS PE=1 SV=1	1									1	1	1	1	1	1	1	1	Y	QLAQKLEIMRQKKQEYLEVQRQLAIQRLQEQ	X;X;X;X;X;X;X;X;X;X;X;X;X;X;X;Phospho (STY);X;X;X;X;X;X;X;X;X;X;X;X;X;X;X	XXXXXXXXXXXXPPPPPPPPPXXXXXXXXXX	QEY(1)LEVQR	QEY(40.35)LEVQR	3	2	0	0	0	0	0	0	0	0	17812000	0	114200000	106160000	18335000	34192000	52585000	12056	524	524
O14964	216	O14964	O14964	Hepatocyte growth factor-regulated tyrosine kinase substrate	HGS	>sp|O14964|HGS_HUMAN Hepatocyte growth factor-regulated tyrosine kinase substrate OS=Homo sapiens GN=HGS PE=1 SV=1	1							1	1	1	1	1	1		1		1	Y	PKFGIEKEVRVCEPCYEQLNRKAEGKATSTT	X;X;X;X;X;X;X;X;X;X;X;X;X;X;X;Phospho (STY);X;X;X;X;X;X;X;X;X;X;X;X;X;X;X	XXXXXXXXXXPPPPPPPPPPPXXXXXXXXXX	VCEPCY(1)EQLNR	VCEPCY(83.08)EQLNR	6	2	0	0	0	0	0	0	234120000	256760000	242500000	263510000	310160000	196810000	0	309840000	0	12058	216	216
O14967;P27824	189;198	O14967;P27824	P27824	Calmegin;Calnexin	CLGN;CANX	>sp|O14967|CLGN_HUMAN Calmegin OS=Homo sapiens GN=CLGN PE=1 SV=1;>sp|P27824|CALX_HUMAN Calnexin OS=Homo sapiens GN=CANX PE=1 SV=2	1													1	1	1	1	Y	TPYTIMFGPDKCGEDYKLHFIFRHKNPKTGI;TSYIIMFGPDKCGEDYKLHFIFRHKHPKTGV	Phospho (STY);X;Phospho (STY);Phospho (STY);X;Oxidation (M);X;X;X;X;X;X;X;X;X;Phospho (STY);X;X;X;X;X;X;X;X;X;X;X;X;X;X;X	XXXXXXXXXXXPPPPPPPPPPPPXXXXXXXX	CGEDY(1)KLHFIFR	CGEDY(125.54)KLHFIFR	5	3	0	0	0	0	0	0	0	0	0	0	0	0	7485800	14518000	10370000	12061	189;198	198
O14974	901	O14974	O14974	Protein phosphatase 1 regulatory subunit 12A	PPP1R12A	>sp|O14974|MYPT1_HUMAN Protein phosphatase 1 regulatory subunit 12A OS=Homo sapiens GN=PPP1R12A PE=1 SV=1	1					0.946654		0.953982	0.940027	0.995326	0.999991	0.932627	1				1;2	Y	SISRYETSSTSAGDRYDSLLGRSGSYSYLEE	X;X;X;X;Phospho (STY);X;X;X;X;X;X;X;X;X;X;Phospho (STY);X;X;X;X;X;X;X;X;X;Phospho (STY);X;X;X;X;X	XXXXPPPPPPPPPPPPPPPPPPXXXXXXXXX	Y(1)DSLLGR	Y(69.14)DS(-69.14)LLGR	1	2	0	0	0	0	18505000	0	48016000	41546000	99001000	87579000	118100000	98720000	0	0	0	12070	901	901
O14980	454	O14980	O14980	Exportin-1	XPO1	>sp|O14980|XPO1_HUMAN Exportin-1 OS=Homo sapiens GN=XPO1 PE=1 SV=1	1							1		1	0.999991			0.999972			1	Y	EVVREFMKDTDSINLYKNMRETLVYLTHLDY	X;X;X;X;X;X;X;X;X;X;X;X;X;X;X;Phospho (STY);X;X;X;X;X;X;X;X;Phospho (STY);X;X;X;X;X;X	XXXXXXXXPPPPPPPPPXXXXXXXXXXXXXX	DTDSINLY(1)K	DT(-106.46)DS(-71.84)INLY(71.84)K	8	2	0	0	0	0	0	0	101480000	0	133920000	64043000	0	0	41786000	0	0	12082	454	454
O14980	126	O14980	O14980	Exportin-1	XPO1	>sp|O14980|XPO1_HUMAN Exportin-1 OS=Homo sapiens GN=XPO1 PE=1 SV=1	1								1		1					1	1	Y	IKTSSDPTCVEKEKVYIGKLNMILVQILKQE	X;X;X;X;X;X;X;X;X;X;X;X;X;X;X;Phospho (STY);X;X;X;X;X;X;X;X;X;X;X;X;X;X;X	XXXXXXXXXXXXPPPPPPPXXXXXXXXXXXX	EKVY(1)IGK	EKVY(109.36)IGK	4	2	0	0	0	0	0	0	0	83881000	0	18463000	0	0	0	0	0	12083	126	126
O14980	36	O14980	O14980	Exportin-1	XPO1	>sp|O14980|XPO1_HUMAN Exportin-1 OS=Homo sapiens GN=XPO1 PE=1 SV=1	1							1	1	1	1	1	1	1	1	1	1	Y	QKLDINLLDNVVNCLYHGEGAQQRMAQEVLT	X;X;X;X;X;X;X;X;X;X;X;X;X;X;X;Phospho (STY);X;X;X;X;X;X;X;X;X;X;X;X;X;X;X	XXPPPPPPPPPPPPPPPPPPPPPPXXXXXXX	LDINLLDNVVNCLY(1)HGEGAQQR	LDINLLDNVVNCLY(172.3)HGEGAQQR	14	3	0	0	0	0	0	0	21406000	19860000	7974400	9867200	9316800	8497800	25487000	98662000	95429000	12085	36	36
O14980	657	O14980	O14980	Exportin-1	XPO1	>sp|O14980|XPO1_HUMAN Exportin-1 OS=Homo sapiens GN=XPO1 PE=1 SV=1	1							1		1				1	1	1	1	Y	GAQTDQTVQEHLIEKYMLLPNQVWDSIIQQA	X;X;X;X;X;X;X;X;X;X;X;X;X;X;X;Phospho (STY);Oxidation (M);X;X;X;X;X;X;X;X;X;X;X;X;X;X	XXXXXXXXXXXXXXXPPPPPPPPPPPPPPPP	Y(1)MLLPNQVWDSIIQQATK	Y(112.41)MLLPNQVWDS(-112.41)IIQQAT(-139.63)K	1	3	0	0	0	0	0	0	15441000	0	18882000	0	0	0	36470000	42748000	29696000	12086	657	657
O14981	1020	O14981	O14981	TATA-binding protein-associated factor 172	BTAF1	>sp|O14981|BTAF1_HUMAN TATA-binding protein-associated factor 172 OS=Homo sapiens GN=BTAF1 PE=1 SV=2	1													1	1	1	1	Y	SSGNILVELDEAQKPYLVQRRGAEFALTTIV	X;X;X;X;X;X;X;X;X;X;X;X;X;X;X;Phospho (STY);X;X;X;X;X;X;X;X;X;X;X;X;X;X;X	PPPPPPPPPPPPPPPPPPPPXXXXXXXXXXX	AQIADLPAGSSGNILVELDEAQKPY(1)LVQR	AQIADLPAGS(-98.02)S(-92.36)GNILVELDEAQKPY(92.36)LVQR	25	3	0	0	0	0	0	0	0	0	0	0	0	0	6272800	12127000	15030000	12089	1020	1020
O15020	834	O15020	O15020	Spectrin beta chain, non-erythrocytic 2	SPTBN2	>sp|O15020|SPTN2_HUMAN Spectrin beta chain, non-erythrocytic 2 OS=Homo sapiens GN=SPTBN2 PE=1 SV=3	1												1				1	Y	RTPEVQSRVPTLERHYEELQARAGERARALE	X;X;X;X;X;X;X;X;X;X;X;X;X;X;X;Phospho (STY);X;X;X;X;X;X;X;X;X;X;X;X;X;X;X	XXXXXXXXXXXXXXPPPPPPPPXXXXXXXXX	HY(1)EELQAR	HY(169.12)EELQAR	2	2	0	0	0	0	0	0	0	0	0	0	0	74687000	0	0	0	12095	834	834
O15027	863	O15027	O15027	Protein transport protein Sec16A	SEC16A	>sp|O15027|SC16A_HUMAN Protein transport protein Sec16A OS=Homo sapiens GN=SEC16A PE=1 SV=3	1							1	1	1	1	1	1				1	Y	HPRQSGPGAPNLDRFYQQVTKDAQGQPGLER	X;X;X;X;X;X;X;X;X;X;X;X;X;X;X;Phospho (STY);X;X;X;X;X;X;X;X;X;X;X;X;X;X;X	XXXXXXXXXXXXXXPPPPPPPXXXXXXXXXX	FY(1)QQVTK	FY(87.37)QQVT(-87.37)K	2	2	0	0	0	0	0	0	251860000	299000000	293080000	533580000	336720000	273280000	0	0	0	12098	863	863
O15027	2015	O15027	O15027	Protein transport protein Sec16A	SEC16A	>sp|O15027|SC16A_HUMAN Protein transport protein Sec16A OS=Homo sapiens GN=SEC16A PE=1 SV=3	1			0.99993	0.9999			1	0.999986	0.999999	1	1	0.999997				1	Y	PVNMYSRRAAGTRARYVDVLNPSGTQRSEPA	X;X;X;X;Phospho (STY);Phospho (STY);X;X;X;X;X;X;X;X;X;Phospho (STY);X;X;X;X;X;X;X;X;X;X;X;X;X;X;X	XXXXXXXXXXXXXXXPPPPPPPPPPPPXXXX	Y(1)VDVLNPSGTQR	Y(81.17)VDVLNPS(-81.17)GT(-82.72)QR	1	2	0	0	13168000	9594900	0	0	46342000	25991000	21518000	40038000	46701000	46683000	0	0	0	12103	2015	2015
O15031	1499	O15031	O15031	Plexin-B2	PLXNB2	>sp|O15031|PLXB2_HUMAN Plexin-B2 OS=Homo sapiens GN=PLXNB2 PE=1 SV=3	1														1			Y	CDTISQVKEKIIDQVYRGQPCSCWPRPDSVV	X;X;X;X;X;X;X;X;X;X;X;X;X;X;X;Phospho (STY);X;X;X;X;X;X;X;X;X;X;X;X;X;X;X	XXXXXXXXXXPPPPPPPXXXXXXXXXXXXXX	IIDQVY(1)R	IIDQVY(69.18)R	6	2	0	0	0	0	0	0	0	0	0	0	0	0	0	18131000	0	12105	1499	1499
O15041	245	O15041	O15041	Semaphorin-3E	SEMA3E	>sp|O15041|SEM3E_HUMAN Semaphorin-3E OS=Homo sapiens GN=SEMA3E PE=1 SV=1	1								1							1	2	Y	SYMIPDNEDRDDNKVYFFFTEKALEAENNAH	X;X;X;X;X;X;X;X;X;X;X;X;X;X;X;Phospho (STY);X;X;X;Phospho (STY);X;X;X;X;X;X;X;X;X;X;X	XXXXXXXXXXXXXXPPPPPPPPXXXXXXXXX	VY(1)FFFT(1)EK	VY(41.8)FFFT(41.8)EK	2	2	0	0	0	0	0	0	0	12954000	0	0	0	0	0	0	37902000	12108	245	245
O15042	117	O15042	O15042	U2 snRNP-associated SURP motif-containing protein	U2SURP	>sp|O15042|SR140_HUMAN U2 snRNP-associated SURP motif-containing protein OS=Homo sapiens GN=U2SURP PE=1 SV=2	1		1													0.999998	1	Y	EELKKKEDEKAAAEIYEEFLAAFEGSDGNKV	X;X;X;X;X;X;X;X;X;X;X;X;X;X;X;Phospho (STY);X;X;X;X;X;X;X;X;X;X;X;X;X;X;X	XXXXXXXXXXPPPPPPPPPPPPPPPPPPPPX	AAAEIY(1)EEFLAAFEGSDGNK	AAAEIY(84.72)EEFLAAFEGS(-84.72)DGNK	6	2	0	3723300	0	0	0	0	0	0	0	0	0	0	0	0	5101000	12109	117	117
O15047	748	O15047	O15047	Histone-lysine N-methyltransferase SETD1A	SETD1A	>sp|O15047|SET1A_HUMAN Histone-lysine N-methyltransferase SETD1A OS=Homo sapiens GN=SETD1A PE=1 SV=3	1													1	1		1	Y	YAQGQEGRGAYSREAYHLPMPMAAEPLPSSS	X;X;X;X;X;X;X;X;X;X;X;X;X;X;X;Phospho (STY);X;X;X;X;X;X;X;X;X;X;X;X;X;X;X	XXXXXXXXXXXXXPPPPPPPPPPPPPPPPPP	EAY(1)HLPMPMAAEPLPSSSVSGEEAR	EAY(113.73)HLPMPMAAEPLPS(-113.73)S(-116.41)S(-118.69)VS(-120.39)GEEAR	3	3	0	0	0	0	0	0	0	0	0	0	0	0	6664900	7854800	0	12116	748	748
O15047	117	O15047	O15047	Histone-lysine N-methyltransferase SETD1A	SETD1A	>sp|O15047|SET1A_HUMAN Histone-lysine N-methyltransferase SETD1A OS=Homo sapiens GN=SETD1A PE=1 SV=3	1														1		1	Y	NDNVRETFLKDMCRKYGEVEEVEILLHPRTR	X;X;X;X;X;X;X;X;X;X;X;X;X;X;X;Phospho (STY);X;X;X;X;X;X;X;X;X;X;X;X;X;X;X	XXXXXXXXXXXXXXXPPPPPPPPPPPPPPXX	Y(1)GEVEEVEILLHPR	Y(63.19)GEVEEVEILLHPR	1	3	0	0	0	0	0	0	0	0	0	0	0	0	0	1413100	0	12120	117	117
O15067	457	O15067	O15067	Phosphoribosylformylglycinamidine synthase	PFAS	>sp|O15067|PUR4_HUMAN Phosphoribosylformylglycinamidine synthase OS=Homo sapiens GN=PFAS PE=1 SV=4	1		1	1				1		1				1	1	1	1	Y	APEPGMEVVKVGGPVYRIGVGGGAASSVQVQ	X;X;X;X;X;X;X;X;X;X;X;X;X;X;X;Phospho (STY);X;X;X;X;X;X;X;X;X;X;X;X;X;X;X	XXXXXXXXXXPPPPPPPXXXXXXXXXXXXXX	VGGPVY(1)R	VGGPVY(47.92)R	6	2	0	26928000	30412000	0	0	0	37079000	0	224180000	0	0	0	105220000	103100000	119980000	12127	457	457
O15078	2002	O15078	O15078	Centrosomal protein of 290 kDa	CEP290	>sp|O15078|CE290_HUMAN Centrosomal protein of 290 kDa OS=Homo sapiens GN=CEP290 PE=1 SV=2	1					1		1	1	1	1	1	1				1	Y	EELKKRNLDLENDILYMRAHQALPRDSVVED	X;X;X;X;X;X;X;X;X;X;X;X;X;X;X;Phospho (STY);X;X;X;X;X;X;X;X;X;X;X;X;X;X;X	XXXXXXPPPPPPPPPPPPXXXXXXXXXXXXX	NLDLENDILY(1)MR	NLDLENDILY(73.44)MR	10	2	0	0	0	0	1400300	0	3069400	4564800	900420	1939600	5849500	2390200	0	0	0	12128	2002	2002
O15085	578	O15085	O15085	Rho guanine nucleotide exchange factor 11	ARHGEF11	>sp|O15085|ARHGB_HUMAN Rho guanine nucleotide exchange factor 11 OS=Homo sapiens GN=ARHGEF11 PE=1 SV=1	1		0.999995	1					0.999997		0.999984	1					1	Y	GNVRNIIQHFENNQQYDAPEPGTQRLSTGSF	X;X;X;X;X;X;X;X;X;X;X;X;X;X;X;Phospho (STY);X;X;X;X;X;X;X;X;X;X;X;X;X;X;X	XXXXPPPPPPPPPPPPPPPPPPPPPXXXXXX	NIIQHFENNQQY(1)DAPEPGTQR	NIIQHFENNQQY(74.27)DAPEPGT(-74.27)QR	12	3	0	21230000	20816000	0	0	0	0	18725000	0	23994000	25282000	0	0	0	0	12129	578	578
O15143	77	O15143	O15143	Actin-related protein 2/3 complex subunit 1B	ARPC1B	>sp|O15143|ARC1B_HUMAN Actin-related protein 2/3 complex subunit 1B OS=Homo sapiens GN=ARPC1B PE=1 SV=3	1							0.999999	0.999981	0.999998			0.999987	1	0.999999	0.999998	1	Y	PESNRIVTCGTDRNAYVWTLKGRTWKPTLVI	X;X;X;X;X;X;X;X;X;X;X;X;X;X;X;Phospho (STY);X;X;X;X;X;X;X;X;X;X;X;X;X;X;X	XXXXXXXXXXXXXPPPPPPPPXXXXXXXXXX	NAY(1)VWTLK	NAY(68.54)VWT(-68.54)LK	3	2	0	0	0	0	0	0	7771700	5258400	10812000	0	0	2037600	8062600	21437000	19235000	12137	77	77
O15143	35	O15143	O15143	Actin-related protein 2/3 complex subunit 1B	ARPC1B	>sp|O15143|ARC1B_HUMAN Actin-related protein 2/3 complex subunit 1B OS=Homo sapiens GN=ARPC1B PE=1 SV=3	1								1	1		1	1		1	1	1	Y	RTQIAICPNNHEVHIYEKSGAKWTKVHELKE	X;X;X;X;X;X;X;X;X;X;X;X;X;X;X;Phospho (STY);X;X;X;X;X;X;X;X;X;X;X;X;X;X;X	XPPPPPPPPPPPPPPPPPXXXXXXXXXXXXX	TQIAICPNNHEVHIY(1)EK	T(-103.86)QIAICPNNHEVHIY(103.86)EK	15	3	0	0	0	0	0	0	0	92236000	73631000	0	68607000	33838000	0	62120000	80501000	12138	35	35
O15160	163	O15160	O15160	DNA-directed RNA polymerases I and III subunit RPAC1	POLR1C	>sp|O15160|RPAC1_HUMAN DNA-directed RNA polymerases I and III subunit RPAC1 OS=Homo sapiens GN=POLR1C PE=1 SV=1	1							1	1	1			0.999682	1	1	1	1	Y	RNPHAAKDSSDPNELYVNHKVYTRHMTWIPL	X;X;X;X;X;X;X;X;X;X;X;X;X;X;X;Phospho (STY);X;X;X;X;X;X;X;X;X;X;X;X;X;X;X	XXXXXXXPPPPPPPPPPPPPXXXXXXXXXXX	DSSDPNELY(1)VNHK	DS(-148.1)S(-126.34)DPNELY(126.34)VNHK	9	2	0	0	0	0	0	0	249800000	233730000	246360000	0	0	0	55425000	63679000	96976000	12146	163	163
O15164	234	O15164	O15164	Transcription intermediary factor 1-alpha	TRIM24	>sp|O15164|TIF1A_HUMAN Transcription intermediary factor 1-alpha OS=Homo sapiens GN=TRIM24 PE=1 SV=3	1								1	1		0.999987	0.999997				1	Y	RPVFCPFHKKEQLKLYCETCDKLTCRDCQLL	X;X;X;X;X;X;X;X;X;X;X;X;X;X;X;Phospho (STY);X;X;X;X;X;X;X;X;X;X;X;X;X;X;X	XXXXXXXXXXXXXXPPPPPPPPXXXXXXXXX	LY(1)CETCDK	LY(71.49)CET(-71.49)CDK	2	2	0	0	0	0	0	0	0	45992000	48595000	0	8433300	13834000	0	0	0	12151	234	234
O15173	137	O15173	O15173	Membrane-associated progesterone receptor component 2	PGRMC2	>sp|O15173|PGRC2_HUMAN Membrane-associated progesterone receptor component 2 OS=Homo sapiens GN=PGRMC2 PE=1 SV=1	1								0.999999				1				1	Y	AVNGKVFDVTKGSKFYGPAGPYGIFAGRDAS	X;X;X;X;X;X;X;X;X;X;X;X;X;X;X;Phospho (STY);X;X;X;X;X;X;X;X;X;X;X;X;X;X;X	XXXXXXXXXXXXXXPPPPPPPPPPPPPPXXX	FY(1)GPAGPYGIFAGR	FY(85.89)GPAGPY(-85.89)GIFAGR	2	2	0	0	0	0	0	0	0	1951000	0	0	0	2285800	0	0	0	12153	137	137
O15173	143	O15173	O15173	Membrane-associated progesterone receptor component 2	PGRMC2	>sp|O15173|PGRC2_HUMAN Membrane-associated progesterone receptor component 2 OS=Homo sapiens GN=PGRMC2 PE=1 SV=1	1							0.99996		1	0.999976	0.999939	0.999975	0.999879	0.999997		1	Y	FDVTKGSKFYGPAGPYGIFAGRDASRGLATF	X;X;X;X;X;X;X;X;X;X;X;X;X;X;X;Phospho (STY);X;X;X;X;X;X;X;X;X;X;X;X;X;X;X	XXXXXXXXPPPPPPPPPPPPPPXXXXXXXXX	FYGPAGPY(1)GIFAGR	FY(-71.78)GPAGPY(71.78)GIFAGR	8	2	0	0	0	0	0	0	4292500	0	10701000	25157000	9037000	12762000	0	68384000	0	12154	143	143
O15213	62	O15213	O15213	WD repeat-containing protein 46	WDR46	>sp|O15213|WDR46_HUMAN WD repeat-containing protein 46 OS=Homo sapiens GN=WDR46 PE=1 SV=3	1							1	1	1		1	1	1	1	1	1	Y	NKKNRELRPQRPKNAYILKKSRISKKPQVPK	X;X;X;X;X;X;X;X;X;X;X;X;X;X;X;Phospho (STY);X;X;X;X;X;X;X;X;X;X;X;X;X;X;X	XXXXXXXXXXXXXPPPPPPPXXXXXXXXXXX	NAY(1)ILKK	NAY(89.37)ILKK	3	2	0	0	0	0	0	0	52778000	59481000	62237000	0	28011000	22690000	129070000	64698000	177580000	12159	62	62
O15226	545	O15226	O15226	NF-kappa-B-repressing factor	NKRF	>sp|O15226|NKRF_HUMAN NF-kappa-B-repressing factor OS=Homo sapiens GN=NKRF PE=1 SV=2	1							1	1	1	1	1	1	1	0.999999	1	1	Y	VISRNEIQGRSAEEAYKQQIKEDNIGNQLLR	X;X;X;X;X;X;X;X;X;X;X;X;X;X;X;Phospho (STY);X;X;X;X;X;X;X;X;X;X;X;X;X;X;X	XXXXXXXXXXPPPPPPPPPPPPPPPPPPPPP	SAEEAY(1)KQQIK	S(-118.85)AEEAY(118.85)KQQIK	6	2	0	0	0	0	0	0	64082000	34368000	83778000	50987000	23835000	23162000	96278000	0	115290000	12166	545	545
O15234	181	O15234	O15234	Protein CASC3	CASC3	>sp|O15234|CASC3_HUMAN Protein CASC3 OS=Homo sapiens GN=CASC3 PE=1 SV=2	1										1	1	1				1	Y	GPKHLDDDEDRKNPAYIPRKGLFFEHDLRGQ	X;X;X;X;X;X;X;X;X;X;X;X;X;X;X;Phospho (STY);X;X;X;X;X;X;X;X;X;X;X;X;X;X;X	XXXPPPPPPPPPPPPPPPPXXXXXXXXXXXX	KNPAY(1)IPR	KNPAY(45.68)IPR	5	2	0	0	0	0	0	0	0	0	0	0	100510000	134320000	0	0	0	12173	181	181
O15235	130	O15235	O15235	28S ribosomal protein S12, mitochondrial	MRPS12	>sp|O15235|RT12_HUMAN 28S ribosomal protein S12, mitochondrial OS=Homo sapiens GN=MRPS12 PE=1 SV=1	1		1	1				1	1	1	1	1	1				1	Y	TQDLPGVKLTVVRGKYDCGHVQKK_______	X;X;X;X;X;X;X;X;X;X;X;X;X;X;X;Phospho (STY);X;X;X;X;X;X;X;X;X;X;X;X;X;X;X	XXXXXXXXXXXXXPPPPPPPPPPXXXXXXXX	Y(1)DCGHVQK	Y(146.58)DCGHVQK	1	2	0	20639000	43376000	0	0	0	218350000	206470000	209620000	139140000	89360000	80788000	0	0	0	12175	130	130
O15269	82	O15269	O15269	Serine palmitoyltransferase 1	SPTLC1	>sp|O15269|SPTC1_HUMAN Serine palmitoyltransferase 1 OS=Homo sapiens GN=SPTLC1 PE=1 SV=1	1							0.999974		0.99996	0.999989		0.999817	0.999973	0.999938	1	1	Y	EPLVPPVPKDHPALNYNIVSGPPSHKTVVNG	X;X;X;X;X;X;X;X;X;X;X;X;X;X;X;Phospho (STY);X;X;X;X;X;X;X;X;X;X;X;X;X;X;X	XXXXXXXXXPPPPPPPPPPPPPPPPPXXXXX	DHPALNY(1)NIVSGPPSHK	DHPALNY(70.38)NIVS(-70.38)GPPS(-84.74)HK	7	3	0	0	0	0	0	0	35294000	0	44286000	29514000	0	16605000	17654000	39089000	32606000	12177	82	82
O15294	730	O15294	O15294	UDP-N-acetylglucosamine--peptide N-acetylglucosaminyltransferase 110 kDa subunit	OGT	>sp|O15294|OGT1_HUMAN UDP-N-acetylglucosamine--peptide N-acetylglucosaminyltransferase 110 kDa subunit OS=Homo sapiens GN=OGT PE=1 SV=3	1							0.999985	1	0.999999							1	Y	LKKKAVIDFKSNGHIYDNRIVLNGIDLKAFL	X;X;X;X;X;X;X;X;X;X;X;X;X;X;X;Phospho (STY);X;X;X;X;X;X;X;X;X;X;X;X;X;X;X	XXXXXXXXXXPPPPPPPPPXXXXXXXXXXXX	SNGHIY(1)DNR	S(-78.26)NGHIY(78.26)DNR	6	2	0	0	0	0	0	0	67003000	41148000	42313000	0	0	0	0	0	0	12183	730	730
O15318	95	O15318	O15318	DNA-directed RNA polymerase III subunit RPC7	POLR3G	>sp|O15318|RPC7_HUMAN DNA-directed RNA polymerase III subunit RPC7 OS=Homo sapiens GN=POLR3G PE=1 SV=2	1														1		1	Y	ERQDIERYSKRYMKVYKEEWIPDWRRLPREM	X;X;X;X;X;X;X;X;X;X;X;X;X;X;X;Phospho (STY);X;X;X;X;X;X;X;X;X;X;X;X;X;X;X	XXXXXXXXXXXXXXPPPPPPPPPPPXXXXXX	VY(1)KEEWIPDWR	VY(119.27)KEEWIPDWR	2	3	0	0	0	0	0	0	0	0	0	0	0	0	0	7716100	0	12188	95	95
O15320	503	O15320	O15320	cTAGE family member 5	CTAGE5	>sp|O15320|CTGE5_HUMAN cTAGE family member 5 OS=Homo sapiens GN=CTAGE5 PE=1 SV=4	1							1	1	1	1	1	1				1	Y	LTETELKFELLEKDPYALDVPNTAFGREHSP	X;X;X;X;X;X;X;X;X;X;X;X;X;X;X;Phospho (STY);X;X;X;X;X;X;X;X;X;X;X;X;X;Phospho (STY);X	XXXXXXXPPPPPPPPPPPPPPPPPPPPXXXX	FELLEKDPY(1)ALDVPNTAFGR	FELLEKDPY(83.62)ALDVPNT(-83.62)AFGR	9	3	0	0	0	0	0	0	14573000	11613000	8637400	23098000	18319000	24085000	0	0	0	12191	503	503
O15320;Q96RT6	103;73	O15320	O15320	cTAGE family member 5;cTAGE family member 2	CTAGE5;CTAGE1	>sp|O15320|CTGE5_HUMAN cTAGE family member 5 OS=Homo sapiens GN=CTAGE5 PE=1 SV=4;>sp|Q96RT6|CTGE2_HUMAN cTAGE family member 2 OS=Homo sapiens GN=CTAGE1 PE=1 SV=2	1										0.999955	0.999391			1	1	1	Y	EKSKLLEKFSLVQKEYEGYEVESSLKDASFE	X;X;X;X;X;X;X;X;X;X;X;X;X;X;X;Phospho (STY);X;X;X;X;X;X;X;X;X;X;X;X;X;X;X	XXXXXXXXXXXXXXPPPPPPPPPPPPXXXXX	EY(1)EGYEVESSLK	EY(72.67)EGY(-72.67)EVES(-97.5)S(-99.94)LK	2	2	0	0	0	0	0	0	0	0	0	12829000	14422000	0	0	13279000	16239000	12190	103	103
O15347	78	O15347	O15347	High mobility group protein B3	HMGB3	>sp|O15347|HMGB3_HUMAN High mobility group protein B3 OS=Homo sapiens GN=HMGB3 PE=1 SV=4	1							1	1	1	1	1	1	1	1	1	1	Y	MAKADKVRYDREMKDYGPAKGGKKKKDPNAP	X;X;X;X;X;X;X;X;Phospho (STY);X;X;X;Oxidation (M);X;X;Phospho (STY);X;X;X;X;X;X;X;X;X;X;X;X;X;X;X	XXXXXXXXPPPPPPPPPPPPXXXXXXXXXXX	Y(1)DREMKDY(1)GPAK	Y(49.99)DREMKDY(49.99)GPAK	8	3	0	0	0	0	0	0	79474000	177130000	80803000	50824000	62480000	43805000	36694000	30518000	0	12195	78	78
O15347	16	O15347	O15347	High mobility group protein B3	HMGB3	>sp|O15347|HMGB3_HUMAN High mobility group protein B3 OS=Homo sapiens GN=HMGB3 PE=1 SV=4	1										0.998813	0.999991	0.999935	1	0.999965	0.997978	1	Y	MAKGDPKKPKGKMSAYAFFVQTCREEHKKKN	X;X;X;X;X;X;X;X;X;X;X;X;X;X;X;Phospho (STY);X;X;X;X;X;X;X;X;X;X;X;X;X;X;X	XXXXXXXXXXXXPPPPPPPPPPPPXXXXXXX	MSAY(1)AFFVQTCR	MS(-66.5)AY(66.5)AFFVQT(-99.01)CR	4	2	0	0	0	0	0	0	0	0	0	23109000	21268000	12097000	8454100	16568000	19898000	12196	16	16
O15347	71	O15347	O15347	High mobility group protein B3	HMGB3	>sp|O15347|HMGB3_HUMAN High mobility group protein B3 OS=Homo sapiens GN=HMGB3 PE=1 SV=4	1								1									Y	EKSKFDEMAKADKVRYDREMKDYGPAKGGKK	X;X;X;X;X;X;X;X;X;X;X;X;X;X;X;Phospho (STY);X;X;X;Oxidation (M);X;X;Phospho (STY);X;X;X;X;X;X;X;X	XXXXXXXXXXXXXXXPPPPPPPPPPPPXXXX	Y(1)DREMKDY(1)GPAK	Y(49.99)DREMKDY(49.99)GPAK	1	3	0	0	0	0	0	0	0	24874000	0	0	0	0	0	0	0	12197	71	71
O15347	153	O15347	O15347	High mobility group protein B3	HMGB3	>sp|O15347|HMGB3_HUMAN High mobility group protein B3 OS=Homo sapiens GN=HMGB3 PE=1 SV=4	1													1			1	Y	EKQPYITKAAKLKEKYEKDVADYKSKGKFDG	X;X;X;X;X;X;X;X;X;X;X;X;X;X;X;Phospho (STY);X;X;X;X;X;X;X;X;X;X;X;X;X;X;X	XXXXXXXXXXXXXXXPPPPPPPPPXXXXXXX	Y(1)EKDVADYK	Y(70.21)EKDVADY(-70.21)K	1	2	0	0	0	0	0	0	0	0	0	0	0	0	40348000	0	0	12198	153	153
O15347	160	O15347	O15347	High mobility group protein B3	HMGB3	>sp|O15347|HMGB3_HUMAN High mobility group protein B3 OS=Homo sapiens GN=HMGB3 PE=1 SV=4	1					1					1						1	Y	KAAKLKEKYEKDVADYKSKGKFDGAKGPAKV	X;X;X;X;X;X;X;X;X;X;X;X;X;X;X;Phospho (STY);X;X;X;X;X;X;X;X;X;X;X;X;X;X;X	XXXXXXXXPPPPPPPPPXXXXXXXXXXXXXX	YEKDVADY(1)K	Y(-133.25)EKDVADY(133.25)K	8	2	0	0	0	0	23580000	0	0	0	0	87907000	0	0	0	0	0	12199	160	160
O15355	405	O15355	O15355	Protein phosphatase 1G	PPM1G	>sp|O15355|PPM1G_HUMAN Protein phosphatase 1G OS=Homo sapiens GN=PPM1G PE=1 SV=1	1										1					1		Y	VNGGLNLSRAIGDHFYKRNKNLPPEEQMISA	X;X;X;X;X;X;X;X;X;X;X;X;X;X;X;Phospho (STY);X;X;X;X;X;X;X;X;X;X;X;X;X;X;X	XXXXXXXXXPPPPPPPPXXXXXXXXXXXXXX	AIGDHFY(1)K	AIGDHFY(53.97)K	7	3	0	0	0	0	0	0	0	0	0	1300800	0	0	0	0	0	12200	405	405
O15357	1135	O15357	O15357	Phosphatidylinositol 3,4,5-trisphosphate 5-phosphatase 2	INPPL1	>sp|O15357|SHIP2_HUMAN Phosphatidylinositol 3,4,5-trisphosphate 5-phosphatase 2 OS=Homo sapiens GN=INPPL1 PE=1 SV=2	1							1	0.999999	1	0.999999	0.999999	1				1	Y	SCSVLQMAKTLSEVDYAPAGPARSALLPGPL	X;X;X;X;X;X;X;X;X;X;X;X;X;X;X;Phospho (STY);X;X;X;X;X;X;X;X;X;X;X;X;X;X;X	XXXXXXXXXPPPPPPPPPPPPPPXXXXXXXX	TLSEVDY(1)APAGPAR	T(-100.52)LS(-83.93)EVDY(83.93)APAGPAR	7	2	0	0	0	0	0	0	31843000	24481000	32785000	37321000	28829000	30231000	0	0	0	12207	1135	1135
O15371	30	O15371	O15371	Eukaryotic translation initiation factor 3 subunit D	EIF3D	>sp|O15371|EIF3D_HUMAN Eukaryotic translation initiation factor 3 subunit D OS=Homo sapiens GN=EIF3D PE=1 SV=1	1		0.999998	0.999997	0.999868	0.999869	0.999947	0.999998	0.999987	0.999999	0.999997	0.999995	0.999999	0.999997	1	0.999999	1	Y	GWGPCAVPEQFRDMPYQPFSKGDRLGKVADW	X;X;X;X;X;X;X;X;X;X;X;X;X;Oxidation (M);X;Phospho (STY);X;X;X;X;X;X;X;X;X;X;X;X;X;X;X	XXXXXXXXXXXXPPPPPPPPPXXXXXXXXXX	DMPY(1)QPFSK	DMPY(67.84)QPFS(-67.84)K	4	2	0	47184000	48931000	35275000	38554000	38485000	0	173530000	0	210950000	165080000	0	298800000	430310000	456540000	12208	30	30
O15372	350	O15372	O15372	Eukaryotic translation initiation factor 3 subunit H	EIF3H	>sp|O15372|EIF3H_HUMAN Eukaryotic translation initiation factor 3 subunit H OS=Homo sapiens GN=EIF3H PE=1 SV=1	1									1				1	1	1	1	Y	AQNLGKLFMAQALQEYNN_____________	X;X;X;X;X;X;X;X;X;X;X;X;X;X;X;Phospho (STY);X;X;X;X;X;X;X;X;X;X;X;X;X;X;X	XXXXXXPPPPPPPPPPPPXXXXXXXXXXXXX	LFMAQALQEY(1)NN	LFMAQALQEY(44.85)NN	10	2	0	0	0	0	0	0	0	0	6320800	0	0	0	25311000	78915000	100500000	12214	350	350
O15381	847	O15381	O15381	Nuclear valosin-containing protein-like	NVL	>sp|O15381|NVL_HUMAN Nuclear valosin-containing protein-like OS=Homo sapiens GN=NVL PE=1 SV=1	1		1	1		1		1	1		1	1	1	1	1	1	1	Y	FKKVRSSISKKDQIMYERLQESLSR______	X;X;X;X;X;X;X;X;X;X;X;X;X;X;X;Phospho (STY);X;X;X;X;X;X;X;X;X;X;X;X;X;X;X	XXXXXXXXXXPPPPPPPPXXXXXXXXXXXXX	KDQIMY(1)ER	KDQIMY(96.34)ER	6	2	0	8695800	12205000	0	12469000	0	69146000	86212000	0	116800000	105990000	82858000	0	20240000	51713000	12216	847	847
O15381	29	O15381	O15381	Nuclear valosin-containing protein-like	NVL	>sp|O15381|NVL_HUMAN Nuclear valosin-containing protein-like OS=Homo sapiens GN=NVL PE=1 SV=1	1										1							Y	KQRVIQYLTSNKCGKYVDIGVLASDLQRVYS	X;X;X;X;X;X;X;X;X;X;X;X;X;X;X;Phospho (STY);X;X;X;X;X;X;X;X;X;X;X;X;X;Phospho (STY);X	XXXXXXXXXXXXXXXPPPPPPPPPPPPPXXX	Y(1)VDIGVLASDLQR	Y(66.35)VDIGVLAS(-66.35)DLQR	1	2	0	0	0	0	0	0	0	0	0	4240700	0	0	0	0	0	12218	29	29
O15382	381	O15382	O15382	Branched-chain-amino-acid aminotransferase, mitochondrial	BCAT2	>sp|O15382|BCAT2_HUMAN Branched-chain-amino-acid aminotransferase, mitochondrial OS=Homo sapiens GN=BCAT2 PE=1 SV=2	1							1	1	1	1	1	1	1	1	1	1	Y	PELILRFQKELKEIQYGIRAHEWMFPV____	X;X;X;X;X;X;X;X;X;X;X;X;X;X;X;Phospho (STY);X;X;X;X;X;X;X;X;X;X;X;X;X;X;X	XXXXXXXXXXXXPPPPPPPXXXXXXXXXXXX	EIQY(1)GIR	EIQY(49.36)GIR	4	2	0	0	0	0	0	0	27282000	28239000	23059000	0	0	25623000	22239000	22611000	60151000	12219	381	381
O15382	234	O15382	O15382	Branched-chain-amino-acid aminotransferase, mitochondrial	BCAT2	>sp|O15382|BCAT2_HUMAN Branched-chain-amino-acid aminotransferase, mitochondrial OS=Homo sapiens GN=BCAT2 PE=1 SV=2	1							0.999998	0.999993	1	0.999792	0.999931	0.99995				1	Y	RAWVGGVGNYKLGGNYGPTVLVQQEALKRGC	X;X;X;X;X;X;X;X;X;X;X;X;X;X;X;Phospho (STY);X;X;X;X;X;X;X;X;X;X;X;X;X;X;X	XXXXXXXXXXXPPPPPPPPPPPPPPPPPXXX	LGGNY(1)GPTVLVQQEALK	LGGNY(66.36)GPT(-66.36)VLVQQEALK	5	2	0	0	0	0	0	0	27881000	26914000	26702000	16603000	26681000	39510000	0	0	0	12220	234	234
O15397	317	O15397	O15397	Importin-8	IPO8	>sp|O15397|IPO8_HUMAN Importin-8 OS=Homo sapiens GN=IPO8 PE=1 SV=2	1								1	1	1						1	Y	QQVLLKILDQYRQKEYVAPRVLQQAFNYLNQ	X;X;X;X;X;X;X;X;X;X;X;X;X;X;X;Phospho (STY);X;X;X;X;X;X;X;X;X;X;X;X;X;X;X	XXXXXXXXXXXXPPPPPPPPXXXXXXXXXXX	QKEY(1)VAPR	QKEY(69.2)VAPR	4	2	0	0	0	0	0	0	0	91056000	54608000	42579000	0	0	0	0	0	12222	317	317
O15460	87	O15460	O15460	Prolyl 4-hydroxylase subunit alpha-2	P4HA2	>sp|O15460|P4HA2_HUMAN Prolyl 4-hydroxylase subunit alpha-2 OS=Homo sapiens GN=P4HA2 PE=1 SV=1	1													1	1	1	1	Y	SAADAEGYLAHPVNAYKLVKRLNTDWPALED	X;X;X;X;X;X;X;X;X;X;X;X;X;X;X;Phospho (STY);X;X;X;X;X;X;X;X;X;X;X;X;X;X;X	PPPPPPPPPPPPPPPPPXXXXXXXXXXXXXX	SAADAEGYLAHPVNAY(1)K	S(-165.72)AADAEGY(-105.19)LAHPVNAY(105.19)K	16	2	0	0	0	0	0	0	0	0	0	0	0	0	18510000	36834000	36174000	12230	87	87
O15530;Q6A1A2	333;306	O15530	O15530	3-phosphoinositide-dependent protein kinase 1;Putative 3-phosphoinositide-dependent protein kinase 2	PDPK1;PDPK2P	>sp|O15530|PDPK1_HUMAN 3-phosphoinositide-dependent protein kinase 1 OS=Homo sapiens GN=PDPK1 PE=1 SV=1;>sp|Q6A1A2|PDPK2_HUMAN Putative 3-phosphoinositide-dependent protein kinase 2 OS=Homo sapiens GN=PDPK2P PE=5 SV=1	1							1			1	1						Y	VLDATKRLGCEEMEGYGPLKAHPFFESVTWE	X;X;X;X;X;X;X;X;X;X;X;X;X;X;X;Phospho (STY);X;X;X;X;X;X;X;X;X;X;X;X;X;X;X	XXXXXXXPPPPPPPPPPPPPXXXXXXXXXXX	LGCEEMEGY(1)GPLK	LGCEEMEGY(83.53)GPLK	9	2	0	0	0	0	0	0	7715200	0	0	11937000	7397100	0	0	0	0	12238	333	333
O15541	159	O15541	O15541	RING finger protein 113A	RNF113A	>sp|O15541|R113A_HUMAN RING finger protein 113A OS=Homo sapiens GN=RNF113A PE=1 SV=1	1												1		1	1	1	Y	LRGKEDDKIYRGINNYQKYMKPKDTSMGNAS	X;X;X;X;X;X;X;X;X;Phospho (STY);X;X;X;X;X;Phospho (STY);X;X;X;X;X;X;X;X;X;X;X;X;X;X;X	XXXXXXXXXXXPPPPPPPXXXXXXXXXXXXX	GINNY(1)QK	GINNY(54.79)QK	5	2	0	0	0	0	0	0	0	0	0	0	0	19916000	0	32411000	34067000	12240	159	159
O43143	254	O43143	O43143	Pre-mRNA-splicing factor ATP-dependent RNA helicase DHX15	DHX15	>sp|O43143|DHX15_HUMAN Pre-mRNA-splicing factor ATP-dependent RNA helicase DHX15 OS=Homo sapiens GN=DHX15 PE=1 SV=2	1												1		1	1	1	Y	GMLLREAMNDPLLERYGVIILDEAHERTLAT	X;X;X;X;X;X;X;X;X;X;X;X;X;X;X;Phospho (STY);X;X;X;X;X;X;X;X;X;X;X;X;X;X;X	XXXXXXXXXXXXXXXPPPPPPPPPPPPXXXX	Y(1)GVIILDEAHER	Y(63.09)GVIILDEAHER	1	3	0	0	0	0	0	0	0	0	0	0	0	0	0	21461000	26966000	12248	254	254
O43148	437	O43148	O43148	mRNA cap guanine-N7 methyltransferase	RNMT	>sp|O43148|MCES_HUMAN mRNA cap guanine-N7 methyltransferase OS=Homo sapiens GN=RNMT PE=1 SV=1	1										1			1			1	Y	PANESSKLVSEKVDDYEHAAKYMKNSQVRLP	X;X;X;X;X;X;X;X;X;X;X;X;X;X;X;Phospho (STY);X;X;X;X;X;X;X;X;X;X;X;X;X;X;X	XXXXXXXPPPPPPPPPPPPPPXXXXXXXXXX	VDDY(1)EHAAK	VDDY(53.52)EHAAK	4	2	0	0	0	0	0	0	0	0	0	16221000	0	0	3859100	0	0	12250	437	437
O43148	153	O43148	O43148	mRNA cap guanine-N7 methyltransferase	RNMT	>sp|O43148|MCES_HUMAN mRNA cap guanine-N7 methyltransferase OS=Homo sapiens GN=RNMT PE=1 SV=1	1				0.999929	0.999996		1	1	1				0.99931			1	Y	QKNLEEGHSSTVAAHYNELQEVGLEKRSQSR	X;X;X;X;X;X;X;X;X;X;X;X;X;X;X;Phospho (STY);X;X;X;X;X;X;X;X;X;X;X;X;X;X;X	XXPPPPPPPPPPPPPPPPPPPPPPPPXXXXX	NLEEGHSSTVAAHY(1)NELQEVGLEK	NLEEGHS(-94.1)S(-82.87)T(-76.5)VAAHY(76.5)NELQEVGLEK	14	3	0	0	0	38306000	21931000	0	67106000	40274000	47290000	0	0	0	34042000	0	0	12251	153	153
O43156	274	O43156	O43156	TELO2-interacting protein 1 homolog	TTI1	>sp|O43156|TTI1_HUMAN TELO2-interacting protein 1 homolog OS=Homo sapiens GN=TTI1 PE=1 SV=3	1		1													1	1	Y	QAKPAVEHRVAELMVYREADWVKKTGDKLTI	X;X;X;X;X;X;X;X;X;X;X;X;X;X;X;Phospho (STY);X;X;X;X;X;X;X;X;X;X;X;X;X;X;X	XXXXXXXXXPPPPPPPPXXXXXXXXXXXXXX	VAELMVY(1)R	VAELMVY(98.46)R	7	2	0	8575800	0	0	0	0	0	0	0	0	0	0	0	0	0	12252	274	274
O43159	453	O43159	O43159	Ribosomal RNA-processing protein 8	RRP8	>sp|O43159|RRP8_HUMAN Ribosomal RNA-processing protein 8 OS=Homo sapiens GN=RRP8 PE=1 SV=2	1							0.999999	1	1	0.999997	0.999995	0.999986	1	1	1	1	Y	GPKAQLSGLQLQPCLYKRR____________	X;X;X;X;X;X;X;X;X;X;X;X;X;X;X;Phospho (STY);X;X;X;X;X;X;X;X;X;X;X;X;X;X;X	XXXPPPPPPPPPPPPPPXXXXXXXXXXXXXX	AQLSGLQLQPCLY(1)K	AQLS(-144.74)GLQLQPCLY(144.74)K	13	2	0	0	0	0	0	0	55731000	45711000	36160000	9487700	7868700	11049000	2110000	12500000	26873000	12253	453	453
O43164	63	O43164	O43164	E3 ubiquitin-protein ligase Praja-2	PJA2	>sp|O43164|PJA2_HUMAN E3 ubiquitin-protein ligase Praja-2 OS=Homo sapiens GN=PJA2 PE=1 SV=4	1											1	1				1	Y	CMTRHERSLGRAGDDYEVLELDDVPKENSSG	X;X;X;X;X;X;X;X;X;X;X;X;X;X;X;Phospho (STY);X;X;X;X;X;X;X;X;X;X;X;X;X;X;X	XXXXXXXXXXXPPPPPPPPPPPPPPPXXXXX	AGDDY(1)EVLELDDVPK	AGDDY(85.28)EVLELDDVPK	5	2	0	0	0	0	0	0	0	0	0	0	29551000	30589000	0	0	0	12256	63	63
O43237	336	O43237	O43237	Cytoplasmic dynein 1 light intermediate chain 2	DYNC1LI2	>sp|O43237|DC1L2_HUMAN Cytoplasmic dynein 1 light intermediate chain 2 OS=Homo sapiens GN=DYNC1LI2 PE=1 SV=1	1							0.999994	0.982359	0.997747		0.999713	0.988665	0.999629	1	1	1	Y	AILHENFTTVKPEDAYEDFIVKPPVRKLVHD	X;X;X;X;X;X;X;X;X;X;X;X;X;X;X;Phospho (STY);X;X;X;X;X;X;X;X;X;X;X;X;X;X;X	PPPPPPPPPPPPPPPPPPPPPPPPPPXXXXX	IAILHENFTTVKPEDAY(1)EDFIVKPPVR	IAILHENFT(-86.33)T(-79.22)VKPEDAY(79.22)EDFIVKPPVR	17	4	0	0	0	0	0	0	27423000	25290000	19331000	0	19468000	33318000	14290000	28411000	25114000	12268	336	336
O43237	284	O43237	O43237	Cytoplasmic dynein 1 light intermediate chain 2	DYNC1LI2	>sp|O43237|DC1L2_HUMAN Cytoplasmic dynein 1 light intermediate chain 2 OS=Homo sapiens GN=DYNC1LI2 PE=1 SV=1	1									1							1	Y	LIYTSVKEEKNLDLLYKYIVHKTYGFHFTTP	X;X;X;X;X;X;X;X;X;X;X;X;X;X;X;Phospho (STY);X;X;X;X;X;X;X;X;X;X;X;X;X;X;X	XXXXXXXXXXPPPPPPPXXXXXXXXXXXXXX	NLDLLY(1)K	NLDLLY(60.71)K	6	2	0	0	0	0	0	0	0	0	0	0	0	0	0	0	0	12269	284	284
O43252	238	O43252	O43252	Bifunctional 3'-phosphoadenosine 5'-phosphosulfate synthase 1;Sulfate adenylyltransferase;Adenylyl-sulfate kinase	PAPSS1	>sp|O43252|PAPS1_HUMAN Bifunctional 3'-phosphoadenosine 5'-phosphosulfate synthase 1 OS=Homo sapiens GN=PAPSS1 PE=1 SV=2	1							1	1	1	1			1	1	1	1	Y	RDIVPVDASYEVKELYVPENKLHLAKTDAET	X;X;X;X;X;X;X;X;X;Phospho (STY);X;X;X;X;X;Phospho (STY);X;X;X;X;X;X;X;X;X;X;X;X;X;X;X	XXXXXXXXXXXXXPPPPPPPPXXXXXXXXXX	ELY(1)VPENK	ELY(87.7)VPENK	3	2	0	0	0	0	0	0	244220000	228520000	292480000	71223000	0	0	21154000	105510000	123840000	12280	238	238
O43252	388	O43252	O43252	Bifunctional 3'-phosphoadenosine 5'-phosphosulfate synthase 1;Sulfate adenylyltransferase;Adenylyl-sulfate kinase	PAPSS1	>sp|O43252|PAPS1_HUMAN Bifunctional 3'-phosphoadenosine 5'-phosphosulfate synthase 1 OS=Homo sapiens GN=PAPSS1 PE=1 SV=2	1								1	1		1		1	1	1	1;2	Y	GDWLIGGDLQVLDRVYWNDGLDQYRLTPTEL	X;X;X;X;X;X;X;X;X;X;X;X;X;X;X;Phospho (STY);X;X;X;X;X;X;X;Phospho (STY);X;X;X;X;X;X;X	XXXXXXXXXXXXXXPPPPPPPPPPPXXXXXX	VY(1)WNDGLDQY(1)R	VY(133.05)WNDGLDQY(133.05)R	2	2	0	0	0	0	0	0	0	16234000	10083000	0	5374300	0	0	34205000	67037000	12282	388	388
O43252	396	O43252	O43252	Bifunctional 3'-phosphoadenosine 5'-phosphosulfate synthase 1;Sulfate adenylyltransferase;Adenylyl-sulfate kinase	PAPSS1	>sp|O43252|PAPS1_HUMAN Bifunctional 3'-phosphoadenosine 5'-phosphosulfate synthase 1 OS=Homo sapiens GN=PAPSS1 PE=1 SV=2	1								1	1		1			1	1	1;2	Y	LQVLDRVYWNDGLDQYRLTPTELKQKFKDMN	X;X;X;X;X;X;X;Phospho (STY);X;X;X;X;X;X;X;Phospho (STY);X;X;X;X;X;X;X;X;X;X;X;X;X;X;X	XXXXXXPPPPPPPPPPPXXXXXXXXXXXXXX	VY(1)WNDGLDQY(1)R	VY(133.05)WNDGLDQY(133.05)R	10	2	0	0	0	0	0	0	0	179050000	214920000	0	123870000	0	0	15256000	38202000	12283	396	396
O43264	361	O43264	O43264	Centromere/kinetochore protein zw10 homolog	ZW10	>sp|O43264|ZW10_HUMAN Centromere/kinetochore protein zw10 homolog OS=Homo sapiens GN=ZW10 PE=1 SV=3	1							1	0.999991	0.999998	0.99969	1	1				1	Y	CLVYSIPTNSSKLQQYEEIIQSTEEFENALK	X;X;X;Phospho (STY);X;X;X;X;X;X;X;X;X;X;X;Phospho (STY);X;X;X;X;X;X;X;X;X;X;X;X;X;X;X	XXXXXXXXXXXXPPPPPPPPPPPPPPPPPPP	LQQY(1)EEIIQSTEEFENALK	LQQY(93.96)EEIIQS(-93.96)T(-98.46)EEFENALK	4	2	0	0	0	0	0	0	3835300	5011300	0	0	4156900	3253600	0	0	0	12285	361	361
O43290	102	O43290	O43290	U4/U6.U5 tri-snRNP-associated protein 1	SART1	>sp|O43290|SNUT1_HUMAN U4/U6.U5 tri-snRNP-associated protein 1 OS=Homo sapiens GN=SART1 PE=1 SV=1	1				0.999967			0.999967	0.99977	1	0.999993		0.997638		1		1	Y	EPSERRVKREKRDDGYEAAASSKTSSGDASS	X;X;X;X;X;X;X;X;X;X;X;X;X;X;X;Phospho (STY);X;X;X;X;X;X;X;X;X;X;X;X;X;X;X	XXXXXXXXXXXPPPPPPPPPPPPXXXXXXXX	RDDGY(1)EAAASSK	RDDGY(76.94)EAAAS(-76.94)S(-95.88)K	5	2	0	0	0	28781000	0	0	59664000	72836000	59822000	69169000	0	0	0	54231000	0	12290	102	102
O43290	712	O43290	O43290	U4/U6.U5 tri-snRNP-associated protein 1	SART1	>sp|O43290|SNUT1_HUMAN U4/U6.U5 tri-snRNP-associated protein 1 OS=Homo sapiens GN=SART1 PE=1 SV=1	1			0.998912	0.999991	0.999999	0.999999	1	0.999996	1			0.985271	0.999708			1	Y	DFKEKDGYKPDVKIEYVDETGRKLTPKEAFR	X;X;X;X;X;X;X;X;X;X;X;X;X;X;X;Phospho (STY);X;X;X;X;X;X;X;X;X;X;X;X;X;X;X	XXXXXXXXXXXXXPPPPPPPPPPXXXXXXXX	IEY(1)VDETGRK	IEY(96.66)VDET(-96.66)GRK	3	2	0	0	10505000	31702000	0	32882000	196780000	172300000	134650000	0	0	0	0	0	0	12291	712	712
O43324	77	O43324	O43324	Eukaryotic translation elongation factor 1 epsilon-1	EEF1E1	>sp|O43324|MCA3_HUMAN Eukaryotic translation elongation factor 1 epsilon-1 OS=Homo sapiens GN=EEF1E1 PE=1 SV=1	1															1	1	Y	GSTAEEKAIVQQWLEYRVTQVDGHSSKNDIH	X;X;X;X;X;X;X;X;X;X;X;X;X;X;X;Phospho (STY);X;X;X;X;X;X;X;X;X;X;X;X;X;X;X	XXXXXXXPPPPPPPPPPXXXXXXXXXXXXXX	AIVQQWLEY(1)R	AIVQQWLEY(108.47)R	9	2	0	0	0	0	0	0	0	0	0	0	0	0	0	0	10850000	12309	77	77
O43390	177	O43390	O43390	Heterogeneous nuclear ribonucleoprotein R	HNRNPR	>sp|O43390|HNRPR_HUMAN Heterogeneous nuclear ribonucleoprotein R OS=Homo sapiens GN=HNRNPR PE=1 SV=1	1							1	1		1	1	1		1	1	1	Y	GIGTEVFVGKIPRDLYEDELVPLFEKAGPIW	X;X;X;X;X;X;X;X;X;X;X;X;X;X;X;Phospho (STY);X;X;X;X;X;X;X;X;X;X;X;X;X;X;X	XXXXXXXXXXXXXPPPPPPPPPPPPPXXXXX	DLY(1)EDELVPLFEK	DLY(164.68)EDELVPLFEK	3	2	0	0	0	0	0	0	11280000	8326500	0	4850300	11107000	11793000	0	26244000	53377000	12315	177	177
O43390;O60506	296;293	O43390;O60506	O60506	Heterogeneous nuclear ribonucleoprotein R;Heterogeneous nuclear ribonucleoprotein Q	HNRNPR;SYNCRIP	>sp|O43390|HNRPR_HUMAN Heterogeneous nuclear ribonucleoprotein R OS=Homo sapiens GN=HNRNPR PE=1 SV=1;>sp|O60506|HNRPQ_HUMAN Heterogeneous nuclear ribonucleoprotein Q OS=Homo sapiens GN=SYNCRIP PE=1 SV=2	1		1		1	1	1	1	1	1	1	1		1	1	1	1	Y	QPDDKKKNRGFCFLEYEDHKSAAQARRRLMS;QPDDKKKNRGFCFLEYEDHKTAAQARRRLMS	X;X;X;X;X;X;X;X;X;X;X;X;X;X;X;Phospho (STY);X;X;X;X;X;X;X;X;X;X;X;X;X;X;X	XXXXXXXXXPPPPPPPPPPPXXXXXXXXXXX	GFCFLEY(1)EDHK	GFCFLEY(125.74)EDHK	7	2	0	4120500	0	7811900	9707400	9274800	10352000	15400000	18483000	7318600	6010000	0	14285000	18398000	19615000	12317	296;293	293
O43432	1282	O43432	O43432	Eukaryotic translation initiation factor 4 gamma 3	EIF4G3	>sp|O43432|IF4G3_HUMAN Eukaryotic translation initiation factor 4 gamma 3 OS=Homo sapiens GN=EIF4G3 PE=1 SV=2	1							1	1	0.999999				1	1	1	1	Y	LERSQITRDHMGQLLYQLVQSEKLSKQDFFK	X;X;X;X;X;X;X;X;X;X;X;X;X;X;X;Phospho (STY);X;X;X;X;X;X;X;X;X;X;X;X;X;X;X	XXXXXXXXPPPPPPPPPPPPPPPXXXXXXXX	DHMGQLLY(1)QLVQSEK	DHMGQLLY(89.2)QLVQS(-89.2)EK	8	3	0	0	0	0	0	0	2069400	3080100	1445800	0	0	0	2472700	2317400	2797900	12332	1282	1282
O43432;Q04637	952;958	O43432;Q04637	Q04637	Eukaryotic translation initiation factor 4 gamma 3;Eukaryotic translation initiation factor 4 gamma 1	EIF4G3;EIF4G1	>sp|O43432|IF4G3_HUMAN Eukaryotic translation initiation factor 4 gamma 3 OS=Homo sapiens GN=EIF4G3 PE=1 SV=2;>sp|Q04637|IF4G1_HUMAN Eukaryotic translation initiation factor 4 gamma 1 OS=Homo sapiens GN=EIF4G1 PE=1 SV=4	1							1		1							1	Y	GKDLDFEKAKPRMDQYFNQMEKIIKEKKTSS;GKDLDFEKAKPRMDQYFNQMEKIVKERKTSS	X;X;X;X;X;X;X;X;X;X;X;X;X;X;X;Phospho (STY);X;X;X;X;X;X;X;X;X;X;X;X;X;X;X	XXXXXXXXXXXXPPPPPPPPPPXXXXXXXXX	MDQY(1)FNQMEK	MDQY(99.44)FNQMEK	4	2	0	0	0	0	0	0	9449900	0	11002000	0	0	0	0	0	0	12333	952;958	958
O43488;Q8NHP1	239;211	O43488	O43488	Aflatoxin B1 aldehyde reductase member 2;Aflatoxin B1 aldehyde reductase member 4	AKR7A2;AKR7L	>sp|O43488|ARK72_HUMAN Aflatoxin B1 aldehyde reductase member 2 OS=Homo sapiens GN=AKR7A2 PE=1 SV=3;>sp|Q8NHP1|ARK74_HUMAN Aflatoxin B1 aldehyde reductase member 4 OS=Homo sapiens GN=AKR7L PE=2 SV=6	1								1	1	1	1	1				1	Y	AYNPLAGGLLTGKYKYEDKDGKQPVGRFFGN	X;X;X;X;X;X;X;X;X;X;X;X;X;X;X;Phospho (STY);X;X;X;X;X;X;X;X;X;X;X;X;X;X;X	XXXXXXXXXXXXXXXPPPPPPPPPPPPXXXX	Y(1)EDKDGKQPVGR	Y(45.36)EDKDGKQPVGR	1	3	0	0	0	0	0	0	0	31464000	38332000	28054000	36028000	29674000	0	0	0	12337	239	239
O43491	773	O43491	O43491	Band 4.1-like protein 2	EPB41L2	>sp|O43491|E41L2_HUMAN Band 4.1-like protein 2 OS=Homo sapiens GN=EPB41L2 PE=1 SV=1	1							1	1	1	1	1	1	1	1	1	1	Y	PHHRVTEGTIREEQEYEEEVEEEPRPAAKVV	X;X;X;X;X;X;X;X;X;X;X;X;X;X;X;Phospho (STY);X;X;X;X;X;X;X;X;X;X;X;X;X;X;X	XXXXXXXXXXXPPPPPPPPPPPPPPPPPPXX	EEQEY(1)EEEVEEEPRPAAK	EEQEY(78.24)EEEVEEEPRPAAK	5	3	0	0	0	0	0	0	114750000	99295000	118720000	146960000	101360000	136400000	170010000	352080000	354060000	12339	773	773
O43491	404	O43491	O43491	Band 4.1-like protein 2	EPB41L2	>sp|O43491|E41L2_HUMAN Band 4.1-like protein 2 OS=Homo sapiens GN=EPB41L2 PE=1 SV=1	1							0.999819		0.998807		0.996129	0.997955	0.999897	0.999984	1	1;2	Y	QADSQFLENAKRLSMYGVDLHHAKDSEGVDI	X;X;X;X;X;X;X;X;X;X;X;X;X;Phospho (STY);X;Phospho (STY);X;X;X;X;X;X;X;X;X;X;X;X;X;X;X	XXXXXXXXXXXPPPPPPPPPPPPPXXXXXXX	RLS(1)MY(1)GVDLHHAK	RLS(53.04)MY(53.04)GVDLHHAK	5	3	0	0	0	0	0	0	17221000	0	26629000	0	0	6991200	24248000	31931000	38771000	12340	404	404
O43583	27	O43583	O43583	Density-regulated protein	DENR	>sp|O43583|DENR_HUMAN Density-regulated protein OS=Homo sapiens GN=DENR PE=1 SV=2	1			1		1		1	1	1	1	1	1	1	1	1	1	Y	DCKGDPRNSAKLDADYPLRVLYCGVCSLPTE	X;X;X;X;X;X;X;X;X;X;X;X;X;X;X;Phospho (STY);X;X;X;X;X;Phospho (STY);X;X;X;X;X;X;X;X;X	XXXXXXXXXXXPPPPPPPPXXXXXXXXXXXX	LDADY(1)PLR	LDADY(72.04)PLR	5	2	0	0	9980500	0	46312000	0	101270000	44910000	103720000	188890000	155200000	124660000	48993000	90502000	81481000	12344	27	27
O43615	435	O43615	O43615	Mitochondrial import inner membrane translocase subunit TIM44	TIMM44	>sp|O43615|TIM44_HUMAN Mitochondrial import inner membrane translocase subunit TIM44 OS=Homo sapiens GN=TIMM44 PE=1 SV=2	1													1	1	1	1	Y	LYVWALCRDQDELNPYAAWRLLDISASSTEQ	X;X;X;X;X;X;X;X;X;X;X;X;X;X;X;Phospho (STY);X;X;X;X;X;X;X;X;X;X;X;X;X;X;X	XXXXXXXXPPPPPPPPPPPPXXXXXXXXXXX	DQDELNPY(1)AAWR	DQDELNPY(190.46)AAWR	8	2	0	0	0	0	0	0	0	0	0	0	0	0	47207000	76327000	73392000	12348	435	435
O43615	104	O43615	O43615	Mitochondrial import inner membrane translocase subunit TIM44	TIMM44	>sp|O43615|TIM44_HUMAN Mitochondrial import inner membrane translocase subunit TIM44 OS=Homo sapiens GN=TIMM44 PE=1 SV=2	1				0.998101	0.998471		1	0.999998	0.999997	1	0.999997		0.999993	0.999464	0.999634	1	Y	RRLEESDVLQEARRKYKTIESETVRTSEVLR	X;X;X;X;X;X;X;X;X;X;X;X;X;X;X;Phospho (STY);X;X;X;X;X;X;X;X;X;X;X;X;X;X;X	XXXXXXXXXXXXXXXPPPPPPPPPPXXXXXX	Y(1)KTIESETVR	Y(76.75)KT(-76.75)IES(-141.05)ET(-152.3)VR	1	2	0	0	0	9744800	11148000	0	164940000	153050000	104600000	116970000	120440000	0	63335000	111490000	163990000	12352	104	104
O43681	310	O43681	O43681	ATPase ASNA1	ASNA1	>sp|O43681|ASNA_HUMAN ATPase ASNA1 OS=Homo sapiens GN=ASNA1 PE=1 SV=2	1		0.999996	0.999984	0.999999	1	1	1	1	0.999989	1	1	1	1	1	1	1	Y	RHKIQAKYLDQMEDLYEDFHIVKLPLLPHEV	X;X;X;X;X;X;X;X;X;X;X;X;X;X;X;Phospho (STY);X;X;X;X;X;X;X;X;X;X;X;X;X;X;X	XXXXXXXPPPPPPPPPPPPPPPPXXXXXXXX	YLDQMEDLY(1)EDFHIVK	Y(-116.54)LDQMEDLY(116.54)EDFHIVK	9	3	0	12397000	19043000	30535000	14826000	10479000	45852000	45362000	4954400	15622000	19546000	38668000	13662000	26973000	49112000	12363	310	310
O43684	141	O43684	O43684	Mitotic checkpoint protein BUB3	BUB3	>sp|O43684|BUB3_HUMAN Mitotic checkpoint protein BUB3 OS=Homo sapiens GN=BUB3 PE=1 SV=1	1		0.999904	0.999688	0.999964	0.99992		0.999736	0.999983	0.999996	0.999983	0.99998	0.999936	0.999885	0.99999	1	1	Y	RTPCNAGTFSQPEKVYTLSVSGDRLIVGTAG	X;X;X;X;X;X;X;X;X;X;X;X;X;X;X;Phospho (STY);X;X;X;X;X;X;X;X;X;X;X;X;X;X;X	XXXXXXXXXXXXXXPPPPPPPPPPXXXXXXX	VY(1)TLSVSGDR	VY(63.69)T(-63.69)LS(-102.35)VS(-125.87)GDR	2	2	0	0	0	18195000	18371000	0	92631000	44509000	55651000	55216000	41832000	44981000	158210000	270910000	254800000	12365	141	141
O43707	212	O43707	O43707	Alpha-actinin-4	ACTN4	>sp|O43707|ACTN4_HUMAN Alpha-actinin-4 OS=Homo sapiens GN=ACTN4 PE=1 SV=2	1						1	1	1	1	1	1	1	1	1		1	Y	AFNALIHRHRPELIEYDKLRKDDPVTNLNNA	X;X;X;X;X;X;X;X;X;X;X;X;X;X;X;Phospho (STY);X;X;X;X;X;X;X;X;X;X;X;X;X;X;X	XXXXXXXXPPPPPPPPPPPPXXXXXXXXXXX	HRPELIEY(1)DKLR	HRPELIEY(49.27)DKLR	8	3	0	0	0	0	0	7745200	0	0	18145000	28567000	32096000	26391000	0	14113000	0	12370	212	212
O43707;P12814	878;859	O43707;P12814	O43707	Alpha-actinin-4;Alpha-actinin-1	ACTN4;ACTN1	>sp|O43707|ACTN4_HUMAN Alpha-actinin-4 OS=Homo sapiens GN=ACTN4 PE=1 SV=2;>sp|P12814|ACTN1_HUMAN Alpha-actinin-1 OS=Homo sapiens GN=ACTN1 PE=1 SV=2	1				1	1											1	Y	TAEELRRELPPDQAEYCIARMAPYQGPDAVP;TMDELRRELPPDQAEYCIARMAPYTGPDSVP	X;Oxidation (M);X;X;X;X;X;X;X;X;X;X;X;X;X;Phospho (STY);X;X;X;X;X;X;X;X;X;X;X;X;X;X;X	XXXXXXXPPPPPPPPPPPPPXXXXXXXXXXX	ELPPDQAEY(1)CIAR	ELPPDQAEY(49.3)CIAR	9	2	0	0	0	11141000	12694000	0	0	0	0	0	0	0	0	0	0	12368	878;859	878
O43707;P12814;P35609;Q08043	338;319;326;333	O43707;P12814	O43707	Alpha-actinin-4;Alpha-actinin-1;Alpha-actinin-2;Alpha-actinin-3	ACTN4;ACTN1;ACTN2;ACTN3	>sp|O43707|ACTN4_HUMAN Alpha-actinin-4 OS=Homo sapiens GN=ACTN4 PE=1 SV=2;>sp|P12814|ACTN1_HUMAN Alpha-actinin-1 OS=Homo sapiens GN=ACTN1 PE=1 SV=2;>sp|P35609|ACTN2_HUMAN Alpha-actinin-2 OS=Homo sapiens GN=ACTN2 PE=1 SV=1;>sp|Q08043|ACTN3_HUMAN Alpha-actin	1		1					1	1		1	1					1	Y	KTIQEMQQKLEDFRDYRRVHKPPKVQEKCQL;NTMHAMQQKLEDFRDYRRLHKPPKVQEKCQL	X;X;X;X;X;X;X;X;X;X;X;X;X;X;X;Phospho (STY);X;X;X;X;X;X;X;X;X;X;X;X;X;X;X	XXXXXXXXXPPPPPPPPXXXXXXXXXXXXXX	LEDFRDY(1)R	LEDFRDY(93.43)R	7	3	0	4012100	0	0	0	0	14975000	21467000	0	8818100	8704000	0	0	0	0	12371	338;319	338
O43715	15	O43715	O43715	TP53-regulated inhibitor of apoptosis 1	TRIAP1	>sp|O43715|TRIA1_HUMAN TP53-regulated inhibitor of apoptosis 1 OS=Homo sapiens GN=TRIAP1 PE=1 SV=1	1							1						1	1	1	1	Y	_MNSVGEACTDMKREYDQCFNRWFAEKFLKG	X;X;X;X;X;X;X;X;X;X;X;X;X;X;X;Phospho (STY);X;X;X;X;X;X;X;X;X;X;X;X;X;X;X	XXXXXXXXXXXXXPPPPPPPPPXXXXXXXXX	REY(1)DQCFNR	REY(90.96)DQCFNR	3	2	0	0	0	0	0	0	0	0	0	0	0	0	48906000	83455000	112900000	12377	15	15
O43715	44	O43715	O43715	TP53-regulated inhibitor of apoptosis 1	TRIAP1	>sp|O43715|TRIA1_HUMAN TP53-regulated inhibitor of apoptosis 1 OS=Homo sapiens GN=TRIAP1 PE=1 SV=1	1							1	1	1	1	1	1				1	Y	KGDSSGDPCTDLFKRYQQCVQKAIKEKEIPI	X;X;X;X;X;X;X;X;X;X;X;X;X;X;X;Phospho (STY);X;X;X;X;X;X;X;X;X;X;X;X;X;X;X	XXXXXXXXXXXXXXXPPPPPPPXXXXXXXXX	Y(1)QQCVQK	Y(96.51)QQCVQK	1	2	0	0	0	0	0	0	247590000	131270000	179990000	250670000	300740000	318420000	0	0	0	12378	44	44
O43719	327	O43719	O43719	HIV Tat-specific factor 1	HTATSF1	>sp|O43719|HTSF1_HUMAN HIV Tat-specific factor 1 OS=Homo sapiens GN=HTATSF1 PE=1 SV=1	1							1	1		1	0.999184		0.902247			1	Y	DGVASVSFRDPEEADYCIQTLDGRWFGGRQI	X;X;X;X;X;X;X;X;X;X;X;X;X;X;X;Phospho (STY);X;X;X;X;X;X;X;X;X;X;X;X;X;X;X	XXXXXXXXXPPPPPPPPPPPPPPPXXXXXXX	DPEEADY(1)CIQTLDGR	DPEEADY(88.55)CIQT(-88.55)LDGR	7	2	0	0	0	0	0	0	15777000	16329000	0	14831000	0	0	24231000	0	0	12380	327	327
O43719	173	O43719	O43719	HIV Tat-specific factor 1	HTATSF1	>sp|O43719|HTSF1_HUMAN HIV Tat-specific factor 1 OS=Homo sapiens GN=HTATSF1 PE=1 SV=1	1							1	1	1							1	Y	IIMRDPQTEEFKVKLYKDNQGNLKGDGLCCY	X;X;X;X;X;X;X;X;X;X;X;X;X;X;X;Phospho (STY);X;X;X;X;X;X;X;X;X;X;X;X;X;X;X	XXXXXXXXXXXXXXPPPPPPPPPPXXXXXXX	LY(1)KDNQGNLK	LY(126.03)KDNQGNLK	2	2	0	0	0	0	0	0	15165000	25800000	22291000	0	0	0	0	0	0	12382	173	173
O43719	22	O43719	O43719	HIV Tat-specific factor 1	HTATSF1	>sp|O43719|HTSF1_HUMAN HIV Tat-specific factor 1 OS=Homo sapiens GN=HTATSF1 PE=1 SV=1	1							1	1	1	1	1	1	1	1		1	Y	DGNDEFDEQLRMQELYGDGKDGDTQTDAGGE	X;X;X;X;X;X;X;X;X;X;X;Oxidation (M);X;X;X;Phospho (STY);X;X;X;X;X;X;X;X;X;X;X;X;X;X;X	XXXXXXXXXXXPPPPPPPPPPPPPPPPPPPP	MQELY(1)GDGK	MQELY(52.73)GDGK	5	2	0	0	0	0	0	0	440450000	584510000	501470000	490560000	517190000	464240000	64396000	84939000	0	12383	22	22
O43747	566	O43747	O43747	AP-1 complex subunit gamma-1	AP1G1	>sp|O43747|AP1G1_HUMAN AP-1 complex subunit gamma-1 OS=Homo sapiens GN=AP1G1 PE=1 SV=5	1							1	1	1	1	1	1	1	1	1	1	Y	YGSSIDVELQQRAVEYNALFKKYDHMRSALL	X;X;X;X;X;X;X;X;X;X;X;X;X;X;X;Phospho (STY);X;X;X;X;X;X;X;X;X;X;X;X;X;X;X	XXXXXXXXXXXXPPPPPPPPPXXXXXXXXXX	AVEY(1)NALFK	AVEY(67.9)NALFK	4	2	0	0	0	0	0	0	0	6300200	7520500	9413600	11169000	7667700	14885000	15987000	16547000	12385	566	566
O43759	6	O43759	O43759	Synaptogyrin-1	SYNGR1	>sp|O43759|SNG1_HUMAN Synaptogyrin-1 OS=Homo sapiens GN=SYNGR1 PE=1 SV=2	1							1	1	1				1	1	1	1	Y	__________MEGGAYGAGKAGGAFDPYTLV	X;X;X;X;X;X;X;X;X;X;X;X;X;X;X;Phospho (STY);X;X;X;X;X;X;X;X;X;X;X;Phospho (STY);X;X;X	XXXXXXXXXXPPPPPPPPPPXXXXXXXXXXX	MEGGAY(1)GAGK	MEGGAY(88.14)GAGK	6	1	0	0	0	0	0	0	47959000	42080000	51449000	0	0	0	30996000	28438000	47959000	12387	6	6
O43760	58	O43760	O43760	Synaptogyrin-2	SYNGR2	>sp|O43760|SNG2_HUMAN Synaptogyrin-2 OS=Homo sapiens GN=SYNGR2 PE=1 SV=1	1										1						1	Y	IYGEGYSNAHESKQMYCVFNRNEDACRYGSA	X;X;X;X;X;X;X;X;X;X;X;X;X;X;X;Phospho (STY);X;X;X;X;X;X;X;X;X;X;X;X;X;X;X	XXXXXXXXXXXXXPPPPPPPPXXXXXXXXXX	QMY(1)CVFNR	QMY(74.26)CVFNR	3	2	0	0	0	0	0	0	0	0	0	5349700	0	0	0	0	0	12389	58	58
O43768	41	O43768	O43768	Alpha-endosulfine	ENSA	>sp|O43768|ENSA_HUMAN Alpha-endosulfine OS=Homo sapiens GN=ENSA PE=1 SV=1	1				0.999958	0.999924	0.999946	0.999989	0.999987	0.999975	0.999998	0.999999	0.999986	1	0.999993	1	1	Y	GILPERAEEAKLKAKYPSLGQKPGGSDFLMK	X;X;X;X;X;X;X;X;X;X;X;X;X;X;X;Phospho (STY);X;X;X;X;X;X;X;X;X;X;X;X;X;Oxidation (M);X	XXXXXXXXXXXXXPPPPPPPPPPPPPPPPPP	Y(1)PSLGQKPGGSDFLMK	Y(66.93)PS(-66.93)LGQKPGGS(-197.44)DFLMK	1	2	0	0	0	37172000	37536000	31990000	61011000	72281000	76133000	47720000	46629000	29104000	99715000	118620000	86398000	12392	41	41
O43776	539	O43776	O43776	Asparagine--tRNA ligase, cytoplasmic	NARS	>sp|O43776|SYNC_HUMAN Asparagine--tRNA ligase, cytoplasmic OS=Homo sapiens GN=NARS PE=1 SV=1	1					1	1	1	1	1	1	1	1	1	1	1	1	Y	LTWILNRYHIRDVCLYPRFVQRCTP______	X;X;X;X;X;X;X;X;X;X;X;X;X;X;X;Phospho (STY);X;X;X;X;X;X;X;X;X;X;X;X;X;X;X	XXXXXXXXXXXPPPPPPPXXXXXXXXXXXXX	DVCLY(1)PR	DVCLY(90.99)PR	5	2	0	0	0	0	8529300	0	283490000	167260000	286660000	218800000	191580000	167100000	355910000	394610000	392760000	12395	539	539
O43776	489	O43776	O43776	Asparagine--tRNA ligase, cytoplasmic	NARS	>sp|O43776|SYNC_HUMAN Asparagine--tRNA ligase, cytoplasmic OS=Homo sapiens GN=NARS PE=1 SV=1	1													1	0.999999	1	1	Y	GGSMRIFDSEEILAGYKREGIDPTPYYWYTD	X;X;X;X;X;X;X;X;X;X;X;X;X;X;X;Phospho (STY);X;X;X;X;X;X;X;Phospho (STY);X;Phospho (STY);Phospho (STY);X;Phospho (STY);X;X	XXXXXPPPPPPPPPPPPPXXXXXXXXXXXXX	IFDSEEILAGY(1)KR	IFDS(-92.54)EEILAGY(92.54)KR	11	3	0	0	0	0	0	0	0	0	0	0	0	0	6022500	9768500	9159600	12404	489	489
O43776	123	O43776	O43776	Asparagine--tRNA ligase, cytoplasmic	NARS	>sp|O43776|SYNC_HUMAN Asparagine--tRNA ligase, cytoplasmic OS=Homo sapiens GN=NARS PE=1 SV=1	1							1	1	1			1	1		1	1	Y	SLPEPKCVKIGALEGYRGQRVKVFGWVHRLR	X;X;X;X;X;X;X;X;X;X;X;X;X;X;X;Phospho (STY);X;X;X;X;X;X;X;X;X;X;X;X;X;X;X	XXXXXXXXXPPPPPPPPXXXXXXXXXXXXXX	IGALEGY(1)R	IGALEGY(91.32)R	7	2	0	0	0	0	0	0	25260000	30563000	35006000	0	0	18807000	0	0	14561000	12405	123	123
O43795	967	O43795	O43795	Unconventional myosin-Ib	MYO1B	>sp|O43795|MYO1B_HUMAN Unconventional myosin-Ib OS=Homo sapiens GN=MYO1B PE=1 SV=3	1							0.999981	1	0.999947	0.999696	0.999887	0.999881	0.999818	0.999976	0.999972	1	Y	KALYPSSVGQPFQGAYLEINKNPKYKKLKDA	X;X;X;X;X;X;X;X;X;X;X;X;X;X;X;Phospho (STY);X;X;X;X;X;X;X;X;X;X;X;X;X;X;X	XPPPPPPPPPPPPPPPPPPPPPPPXXXXXXX	ALYPSSVGQPFQGAY(1)LEINK	ALY(-74.53)PS(-70.47)S(-70.47)VGQPFQGAY(70.47)LEINK	15	3	0	0	0	0	0	0	15112000	14541000	10705000	0	7136500	8580200	16367000	29291000	27052000	12407	967	967
O43795	870	O43795	O43795	Unconventional myosin-Ib	MYO1B	>sp|O43795|MYO1B_HUMAN Unconventional myosin-Ib OS=Homo sapiens GN=MYO1B PE=1 SV=3	1							1									1	Y	REYRKFFRANAGKKIYEFTLQRIVQKYFLEM	X;X;X;X;X;X;X;X;X;X;X;X;X;X;X;Phospho (STY);X;X;X;X;X;X;X;X;X;X;X;X;X;X;X	XXXXXXXXXXXXXXPPPPPPPPXXXXXXXXX	IY(1)EFTLQR	IY(77.89)EFT(-77.89)LQR	2	2	0	0	0	0	0	0	3107100	0	0	0	0	0	0	0	0	12408	870	870
O43795	938	O43795	O43795	Unconventional myosin-Ib	MYO1B	>sp|O43795|MYO1B_HUMAN Unconventional myosin-Ib OS=Homo sapiens GN=MYO1B PE=1 SV=3	1							0.999999	1	0.999999	1	1	0.999755	0.999982	1	1	1	Y	CKKYRDQFTDQQKLIYEEKLEASELFKDKKA	X;X;X;X;X;X;X;X;X;X;X;X;X;X;X;Phospho (STY);X;X;X;X;X;X;X;X;X;X;X;X;X;X;X	XXXXXXXXXXXXXPPPPPPPPPPPPPPXXXX	LIY(1)EEKLEASELFK	LIY(84.86)EEKLEAS(-84.86)ELFK	3	2	0	0	0	0	0	0	2848000	6627800	3109400	3453900	2465800	2028500	2014500	12014000	12807000	12409	938	938
O43809	24	O43809	O43809	Cleavage and polyadenylation specificity factor subunit 5	NUDT21	>sp|O43809|CPSF5_HUMAN Cleavage and polyadenylation specificity factor subunit 5 OS=Homo sapiens GN=NUDT21 PE=1 SV=1	1							1	1	1	1	1		1	1	1	1	Y	SQTGWPRGVTQFGNKYIQQTKPLTLERTINL	X;X;X;X;X;X;X;X;X;X;X;X;X;X;X;Phospho (STY);X;X;X;X;X;X;X;X;X;X;X;X;X;X;X	XXXXXXXXXXXXXXXPPPPPPPPPPPPXXXX	Y(1)IQQTKPLTLER	Y(87.05)IQQT(-87.05)KPLT(-106.08)LER	1	2	0	0	0	0	0	0	78620000	48880000	83366000	0	30321000	0	34109000	59711000	0	12416	24	24
O43813	10	O43813	O43813	LanC-like protein 1	LANCL1	>sp|O43813|LANC1_HUMAN LanC-like protein 1 OS=Homo sapiens GN=LANCL1 PE=1 SV=1	1													0.984686	0.990733	1	1	Y	______MAQRAFPNPYADYNKSLAEGYFDAA	X;X;X;X;X;X;X;X;X;X;X;X;X;X;X;Phospho (STY);X;X;Phospho (STY);X;X;X;X;X;X;X;Phospho (STY);X;X;X;X	XXXXXXXXXXPPPPPPPPPPPXXXXXXXXXX	AFPNPY(1)ADY(1)NK	AFPNPY(44.82)ADY(44.82)NK	6	2	0	0	0	0	0	0	0	0	0	0	0	0	62070000	79002000	19917000	12417	10	10
O43813	13	O43813	O43813	LanC-like protein 1	LANCL1	>sp|O43813|LANC1_HUMAN LanC-like protein 1 OS=Homo sapiens GN=LANCL1 PE=1 SV=1	1															1		Y	___MAQRAFPNPYADYNKSLAEGYFDAAGRL	X;X;X;X;X;X;X;X;X;X;X;X;Phospho (STY);X;X;Phospho (STY);X;X;X;X;X;X;X;Phospho (STY);X;X;X;X;X;X;X	XXXXXXXPPPPPPPPPPPXXXXXXXXXXXXX	AFPNPY(1)ADY(1)NK	AFPNPY(44.82)ADY(44.82)NK	9	2	0	0	0	0	0	0	0	0	0	0	0	0	0	0	19917000	12418	13	13
O43813	153	O43813	O43813	LanC-like protein 1	LANCL1	>sp|O43813|LANC1_HUMAN LanC-like protein 1 OS=Homo sapiens GN=LANCL1 PE=1 SV=1	1								1				1	1	1	1	1	Y	IHLNKIDPHAPNEMLYGRIGYIYALLFVNKN	X;X;X;X;X;X;X;X;X;X;X;X;X;X;X;Phospho (STY);X;X;X;X;X;X;X;X;X;X;X;X;X;X;X	XXXXXPPPPPPPPPPPPPXXXXXXXXXXXXX	IDPHAPNEMLY(1)GR	IDPHAPNEMLY(82.52)GR	11	3	0	0	0	0	0	0	0	14278000	0	0	0	12523000	19684000	30987000	30867000	12419	153	153
O43818	86	O43818	O43818	U3 small nucleolar RNA-interacting protein 2	RRP9	>sp|O43818|U3IP2_HUMAN U3 small nucleolar RNA-interacting protein 2 OS=Homo sapiens GN=RRP9 PE=1 SV=1	1			1		1		1	1	1	1	1	1	1	1	1	1	Y	LEETAQEKKLRLAKLYLEQLRQQEEEKAEAR	X;X;X;X;X;X;X;X;X;X;X;X;X;X;X;Phospho (STY);X;X;X;X;X;X;X;X;X;X;X;X;X;X;X	XXXXXXXXXXXXXXPPPPPPPXXXXXXXXXX	LY(1)LEQLR	LY(162.51)LEQLR	2	2	0	0	6292600	0	16250000	0	35465000	50071000	42093000	9290400	8275800	9518000	15659000	22098000	29460000	12424	86	86
O43823	436	O43823	O43823	A-kinase anchor protein 8	AKAP8	>sp|O43823|AKAP8_HUMAN A-kinase anchor protein 8 OS=Homo sapiens GN=AKAP8 PE=1 SV=1	1								0.999994						1			Y	ISTKLPDKTVEFLQEYIVNRNKKIEKRRQEL	X;X;X;X;X;X;X;X;X;X;X;X;X;X;X;Phospho (STY);X;X;X;X;X;X;X;X;X;X;X;X;X;X;X	XXXXXXXXPPPPPPPPPPPPXXXXXXXXXXX	TVEFLQEY(1)IVNR	T(-89.91)VEFLQEY(89.91)IVNR	8	2	0	0	0	0	0	0	0	8056100	0	0	0	0	0	23843000	0	12428	436	436
O43824	241	O43824	O43824	Putative GTP-binding protein 6	GTPBP6	>sp|O43824|GTPB6_HUMAN Putative GTP-binding protein 6 OS=Homo sapiens GN=GTPBP6 PE=2 SV=3	1							1	1			1		1	1	1	1	Y	MPLHRSNLKRDVAHLYRGVGSRYIMGSGESF	X;X;X;X;X;X;X;X;X;X;X;X;X;X;X;Phospho (STY);X;X;X;X;X;X;X;X;X;X;X;X;X;X;X	XXXXXXXXXXPPPPPPPXXXXXXXXXXXXXX	DVAHLY(1)R	DVAHLY(68.91)R	6	2	0	0	0	0	0	0	44998000	101960000	0	0	33849000	0	0	12441000	33932000	12429	241	241
O43852	275	O43852	O43852	Calumenin	CALU	>sp|O43852|CALU_HUMAN Calumenin OS=Homo sapiens GN=CALU PE=1 SV=2	1			0.999806				0.99999	0.999999	0.999989	0.999999	0.999961	0.999872	0.999955	1	1	1	Y	PSDYDHAEAEARHLVYESDQNKDGKLTKEEI	X;Phospho (STY);X;Phospho (STY);X;X;X;X;X;X;X;X;X;X;X;Phospho (STY);X;X;X;X;X;X;X;X;X;X;X;X;X;X;X	XXXXXXXXXXXXPPPPPPPPPPPPPXXXXXX	HLVY(1)ESDQNKDGK	HLVY(70.87)ES(-70.87)DQNKDGK	4	3	0	0	27036000	0	0	0	1751100000	1960300000	2207600000	1160500000	1719100000	2865700000	1072900000	1238100000	0	12441	275	275
O43852	47	O43852	O43852	Calumenin	CALU	>sp|O43852|CALU_HUMAN Calumenin OS=Homo sapiens GN=CALU PE=1 SV=2	1				0.894102			0.997202	0.994701	0.996809	0.998123	0.993779	0.996044	0.999982	0.999772	1	1	Y	PQLSDKVHNDAQSFDYDHDAFLGAEEAKTFD	X;X;X;X;X;X;X;X;X;X;X;X;X;X;X;Phospho (STY);X;X;X;X;X;X;X;X;X;X;X;X;X;X;X	XXXXXXPPPPPPPPPPPPPPPPPPPPPPXXX	VHNDAQSFDY(1)DHDAFLGAEEAK	VHNDAQS(-77.05)FDY(77.05)DHDAFLGAEEAK	10	2	0	0	0	19492000	0	0	82842000	57864000	90589000	107420000	107110000	167580000	515460000	386890000	354060000	12442	47	47
O43852	106	O43852	O43852	Calumenin	CALU	>sp|O43852|CALU_HUMAN Calumenin OS=Homo sapiens GN=CALU PE=1 SV=2	1		1	1	1	1	1	1	1	1	1	1	1	1	1	1	1	Y	DELKDWIKFAQKRWIYEDVERQWKGHDLNED	X;X;X;X;X;X;X;X;X;X;X;X;X;X;X;Phospho (STY);X;X;X;X;X;X;X;X;X;X;X;X;X;X;X	XXXXXXXXXXXXXPPPPPPPPXXXXXXXXXX	WIY(1)EDVER	WIY(80.22)EDVER	3	2	0	23210000	30246000	16228000	20250000	18264000	190040000	138520000	269370000	206420000	172510000	210100000	130570000	267540000	262330000	12443	106	106
O43865;Q96HN2	291;372	O43865	O43865	Putative adenosylhomocysteinase 2;Putative adenosylhomocysteinase 3	AHCYL1;AHCYL2	>sp|O43865|SAHH2_HUMAN Putative adenosylhomocysteinase 2 OS=Homo sapiens GN=AHCYL1 PE=1 SV=2;>sp|Q96HN2|SAHH3_HUMAN Putative adenosylhomocysteinase 3 OS=Homo sapiens GN=AHCYL2 PE=1 SV=1	1							1	1	1	1	1	1			1	1	Y	MNVNDSVTKQKFDNLYCCRESILDGLKRTTD	X;X;X;X;X;X;X;X;X;X;X;X;X;X;X;Phospho (STY);X;X;X;X;X;X;X;X;X;X;X;X;X;X;X	XXXXXXXXXPPPPPPPPPPXXXXXXXXXXXX	QKFDNLY(1)CCR	QKFDNLY(133.81)CCR	7	2	0	0	0	0	0	0	79122000	26560000	54271000	101230000	70837000	61709000	0	0	28779000	12445	291	291
O43913	236	O43913	O43913	Origin recognition complex subunit 5	ORC5	>sp|O43913|ORC5_HUMAN Origin recognition complex subunit 5 OS=Homo sapiens GN=ORC5 PE=1 SV=1	1								1	1	1	1	1				1	Y	DLKELRHLAVLNFPKYCEPVVKGEASERDTR	X;X;X;X;X;X;X;X;X;X;X;X;X;X;X;Phospho (STY);X;X;X;X;X;X;X;X;X;X;X;X;X;X;X	XXXXXXXXXXXXXXXPPPPPPPXXXXXXXXX	Y(1)CEPVVK	Y(60.79)CEPVVK	1	2	0	0	0	0	0	0	0	77503000	66132000	57629000	0	39685000	0	0	0	12449	236	236
O60216	211	O60216	O60216	Double-strand-break repair protein rad21 homolog	RAD21	>sp|O60216|RAD21_HUMAN Double-strand-break repair protein rad21 homolog OS=Homo sapiens GN=RAD21 PE=1 SV=2	1							0.999982	1				0.990793	0.999963	1	0.999951	1;2	Y	EQSTSNLNEKINHLEYEDQYKDDNFGEGNDG	X;X;X;X;X;X;X;X;X;X;X;X;X;X;X;Phospho (STY);X;X;X;Phospho (STY);X;X;X;X;X;X;X;X;X;X;X	XXXXXXXXXXPPPPPPPPPPPPPPPPPPPPP	INHLEY(1)EDQY(1)KDDNFGEGNDGGILDDK	INHLEY(96.79)EDQY(96.79)KDDNFGEGNDGGILDDK	6	3	0	0	0	0	0	0	20921000	34882000	0	0	0	16176000	35463000	73434000	49336000	12456	211	211
O60216	215	O60216	O60216	Double-strand-break repair protein rad21 homolog	RAD21	>sp|O60216|RAD21_HUMAN Double-strand-break repair protein rad21 homolog OS=Homo sapiens GN=RAD21 PE=1 SV=2	1									0.982625		0.994988		0.999937	1	0.999922	1;2	Y	SNLNEKINHLEYEDQYKDDNFGEGNDGGILD	X;X;X;X;X;X;X;X;X;X;X;Phospho (STY);X;X;X;Phospho (STY);X;X;X;X;X;X;X;X;X;X;X;X;X;X;X	XXXXXXPPPPPPPPPPPPPPPPPPPPPPPPP	INHLEY(1)EDQY(1)KDDNFGEGNDGGILDDK	INHLEY(96.79)EDQY(96.79)KDDNFGEGNDGGILDDK	10	3	0	0	0	0	0	0	0	0	19888000	0	10698000	0	39687000	60721000	50113000	12457	215	215
O60231	205	O60231	O60231	Putative pre-mRNA-splicing factor ATP-dependent RNA helicase DHX16	DHX16	>sp|O60231|DHX16_HUMAN Putative pre-mRNA-splicing factor ATP-dependent RNA helicase DHX16 OS=Homo sapiens GN=DHX16 PE=1 SV=2	1										1						1	Y	KDRTRNVLERSDKKAYEEAQKRLKMAEEDRK	X;X;X;X;X;X;X;X;X;X;X;X;X;X;X;Phospho (STY);X;X;X;X;X;X;X;X;X;X;X;X;X;X;X	XXXXXXXXXXXXXPPPPPPPPPXXXXXXXXX	KAY(1)EEAQKR	KAY(114.5)EEAQKR	3	3	0	0	0	0	0	0	0	0	0	12847000	0	0	0	0	0	12460	205	205
O60245	180	O60245	O60245	Protocadherin-7	PCDH7	>sp|O60245|PCDH7_HUMAN Protocadherin-7 OS=Homo sapiens GN=PCDH7 PE=1 SV=2	1											1					1	Y	PTATDRDFGRNGIERYELLQEPGGGGSGGES	X;X;X;X;X;X;X;X;X;X;X;X;X;X;X;Phospho (STY);X;X;X;X;X;X;X;X;X;X;X;X;X;X;X	XXXXXXXXXXXXXXXPPPPPPPPPPPPPPPP	Y(1)ELLQEPGGGGSGGESR	Y(77.67)ELLQEPGGGGS(-77.67)GGES(-79.8)R	1	2	0	0	0	0	0	0	0	0	0	0	20443000	0	0	0	0	12464	180	180
O60256	52	O60256	O60256	Phosphoribosyl pyrophosphate synthase-associated protein 2	PRPSAP2	>sp|O60256|KPRB_HUMAN Phosphoribosyl pyrophosphate synthase-associated protein 2 OS=Homo sapiens GN=PRPSAP2 PE=1 SV=1	1		1	1				1	1	1	1	1	1			1	1	Y	KIAERLGVEMGKVQVYQEPNRETRVQIQESV	X;X;X;X;X;X;X;X;X;X;X;X;X;X;X;Phospho (STY);X;X;X;X;X;X;X;X;X;X;X;X;X;X;X	XXXXXXXXXXXXPPPPPPPPPXXXXXXXXXX	VQVY(1)QEPNR	VQVY(105.1)QEPNR	4	2	0	12273000	14826000	0	0	0	50389000	74522000	58341000	57620000	48721000	56595000	0	0	26200000	12465	52	52
O60264	970	O60264	O60264	SWI/SNF-related matrix-associated actin-dependent regulator of chromatin subfamily A member 5	SMARCA5	>sp|O60264|SMCA5_HUMAN SWI/SNF-related matrix-associated actin-dependent regulator of chromatin subfamily A member 5 OS=Homo sapiens GN=SMARCA5 PE=1 SV=1	1							1						1		1	1	Y	LICMLHKLGFDKENVYDELRQCIRNSPQFRF	X;X;X;X;X;X;X;X;X;X;X;X;X;X;X;Phospho (STY);X;X;X;X;X;X;X;X;X;X;X;X;X;X;X	XXXXXXXPPPPPPPPPPPPPXXXXXXXXXXX	LGFDKENVY(1)DELR	LGFDKENVY(63.68)DELR	9	2	0	0	0	0	0	0	0	0	0	0	0	0	7599900	0	11400000	12471	970	970
O60264	545	O60264	O60264	SWI/SNF-related matrix-associated actin-dependent regulator of chromatin subfamily A member 5	SMARCA5	>sp|O60264|SMCA5_HUMAN SWI/SNF-related matrix-associated actin-dependent regulator of chromatin subfamily A member 5 OS=Homo sapiens GN=SMARCA5 PE=1 SV=1	1							0.999992	0.999999	1	0.999855	0.999986	1	1	1	1	1	Y	DGQTPHDERQDSINAYNEPNSTKFVFMLSTR	X;X;X;X;X;X;X;X;X;X;X;X;X;X;X;Phospho (STY);X;X;X;X;X;X;X;X;X;X;X;X;X;X;X	XXXXXXXXXPPPPPPPPPPPPPPXXXXXXXX	QDSINAY(1)NEPNSTK	QDS(-108.34)INAY(76.98)NEPNS(-76.98)T(-83.9)K	7	2	0	0	0	0	0	0	58851000	83347000	43097000	47108000	35055000	40754000	75676000	101850000	104860000	12473	545	545
O60264	518	O60264	O60264	SWI/SNF-related matrix-associated actin-dependent regulator of chromatin subfamily A member 5	SMARCA5	>sp|O60264|SMCA5_HUMAN SWI/SNF-related matrix-associated actin-dependent regulator of chromatin subfamily A member 5 OS=Homo sapiens GN=SMARCA5 PE=1 SV=1	1					1		1			1	1	1		1	1	1	Y	LIFSQMTRVLDILEDYCMWRNYEYCRLDGQT	X;X;X;X;X;X;X;X;X;X;X;X;X;X;X;Phospho (STY);X;X;X;X;X;X;X;X;X;X;X;X;X;X;X	XXXXXXXXPPPPPPPPPPPPXXXXXXXXXXX	VLDILEDY(1)CMWR	VLDILEDY(69.86)CMWR	8	2	0	0	0	0	1223300	0	1185800	0	0	947840	1361200	2187500	0	4020200	4789700	12474	518	518
O60264;P28370	742;757	O60264;P28370	O60264	SWI/SNF-related matrix-associated actin-dependent regulator of chromatin subfamily A member 5;Probable global transcription activator SNF2L1	SMARCA5;SMARCA1	>sp|O60264|SMCA5_HUMAN SWI/SNF-related matrix-associated actin-dependent regulator of chromatin subfamily A member 5 OS=Homo sapiens GN=SMARCA5 PE=1 SV=1;>sp|P28370|SMCA1_HUMAN Probable global transcription activator SNF2L1 OS=Homo sapiens GN=SMARCA1 PE=1	1			0.999999	1	1	0.999999	1	1	1				1	1		1	Y	FTEWIEPPKRERKANYAVDAYFREALRVSEP;MVEWIEPPKRERKANYAVDAYFREALRVSEP	X;X;X;X;X;X;X;X;X;X;X;X;X;X;X;Phospho (STY);X;X;X;X;X;X;X;X;X;X;X;X;X;X;X	XXXXXXXXXXXXPPPPPPPPPPPXXXXXXXX	KANY(1)AVDAYFR	KANY(86.33)AVDAY(-86.33)FR	4	3	0	0	0	0	0	0	0	0	0	0	0	0	0	0	0	12466	742;757	742
O60264;P28370	747;762	O60264;P28370	O60264	SWI/SNF-related matrix-associated actin-dependent regulator of chromatin subfamily A member 5;Probable global transcription activator SNF2L1	SMARCA5;SMARCA1	>sp|O60264|SMCA5_HUMAN SWI/SNF-related matrix-associated actin-dependent regulator of chromatin subfamily A member 5 OS=Homo sapiens GN=SMARCA5 PE=1 SV=1;>sp|P28370|SMCA1_HUMAN Probable global transcription activator SNF2L1 OS=Homo sapiens GN=SMARCA1 PE=1	1							0.999998		0.999991				0.9999	0.999998	1	1	Y	EPPKRERKANYAVDAYFREALRVSEPKAPKA;EPPKRERKANYAVDAYFREALRVSEPKIPKA	X;X;X;X;X;X;X;X;X;X;X;X;X;X;X;Phospho (STY);X;X;X;X;X;X;X;X;X;X;X;X;X;X;X	XXXXXXXPPPPPPPPPPPXXXXXXXXXXXXX	ANYAVDAY(1)FR	ANY(-78.76)AVDAY(78.76)FR	8	2	0	0	0	0	0	0	6156000	0	8312700	0	0	0	18877000	16541000	35049000	12467	747;762	747
O60271	9	O60271	O60271	C-Jun-amino-terminal kinase-interacting protein 4	SPAG9	>sp|O60271|JIP4_HUMAN C-Jun-amino-terminal kinase-interacting protein 4 OS=Homo sapiens GN=SPAG9 PE=1 SV=4	1							1	0.999998		0.99999					1	1	Y	_______MELEDGVVYQEEPGGSGAVMSERV	X;X;X;X;X;X;X;X;X;X;X;X;X;X;X;Phospho (STY);X;X;X;X;X;X;X;X;X;X;X;X;X;X;X	XXXXXXXPPPPPPPPPPPPPPPPPPPPPPPX	MELEDGVVY(1)QEEPGGSGAVMSER	MELEDGVVY(70.61)QEEPGGS(-70.61)GAVMS(-88.82)ER	9	3	0	0	0	0	0	0	29380000	17943000	0	9199100	0	0	0	0	11641000	12476	9	9
O60271	674	O60271	O60271	C-Jun-amino-terminal kinase-interacting protein 4	SPAG9	>sp|O60271|JIP4_HUMAN C-Jun-amino-terminal kinase-interacting protein 4 OS=Homo sapiens GN=SPAG9 PE=1 SV=4	1			1				1	1				1	1	1	1	1	Y	NGQGENKMKNLPVPVYLRPLDEKDTSMKLWC	X;X;X;X;X;X;X;X;X;X;X;X;X;X;X;Phospho (STY);X;X;X;X;X;X;X;X;X;X;X;X;X;X;X	XXXXXXXXXPPPPPPPPPPPPPPXXXXXXXX	NLPVPVY(1)LRPLDEK	NLPVPVY(77.78)LRPLDEK	7	3	0	0	10168000	0	0	0	6339800	9684800	0	0	0	4072400	2697300	3820000	3542500	12477	674	674
O60271	654	O60271	O60271	C-Jun-amino-terminal kinase-interacting protein 4	SPAG9	>sp|O60271|JIP4_HUMAN C-Jun-amino-terminal kinase-interacting protein 4 OS=Homo sapiens GN=SPAG9 PE=1 SV=4	1							1		1	1	1	1				1	Y	EDGRVQAFGWSLPQKYKQVTNGQGENKMKNL	X;X;X;X;X;X;X;X;X;X;X;X;X;X;X;Phospho (STY);X;X;X;X;X;X;X;X;X;X;X;X;X;X;X	XXXXXXXXXXXXXXXPPPPPPPPPPPPXXXX	Y(1)KQVTNGQGENK	Y(129.77)KQVT(-129.77)NGQGENK	1	2	0	0	0	0	0	0	15004000	0	11430000	16214000	11112000	8029800	0	0	0	12478	654	654
O60279	165	O60279	O60279	Sushi domain-containing protein 5	SUSD5	>sp|O60279|SUSD5_HUMAN Sushi domain-containing protein 5 OS=Homo sapiens GN=SUSD5 PE=1 SV=3	1				0.9993				0.999999	1		1	0.999998				1	Y	ILQGRTGLEMGDELLYVCAPGHIMGHRETAF	X;X;X;X;X;X;X;X;X;X;X;X;X;X;X;Phospho (STY);X;X;X;X;X;X;X;X;X;X;X;X;X;X;X	XXXXXPPPPPPPPPPPPPPPPPPPPPPXXXX	TGLEMGDELLY(1)VCAPGHIMGHR	T(-70.8)GLEMGDELLY(70.8)VCAPGHIMGHR	11	3	0	0	0	3053200	0	0	0	11140000	11168000	0	8653300	13260000	0	0	0	12480	165	165
O60279	340	O60279	O60279	Sushi domain-containing protein 5	SUSD5	>sp|O60279|SUSD5_HUMAN Sushi domain-containing protein 5 OS=Homo sapiens GN=SUSD5 PE=1 SV=3	1		0.999641						1		0.999999	0.999998	0.99933		0.997533		1	Y	SGVKLVPGEPETKVIYGNTDGPSGPFVGKND	X;X;X;X;X;X;X;X;X;X;X;X;X;X;X;Phospho (STY);X;X;X;X;X;X;X;X;X;X;X;X;X;X;X	XXXXXXXXXXXXXPPPPPPPPPPPPPPPPXX	VIY(1)GNTDGPSGPFVGK	VIY(77.21)GNT(-77.21)DGPS(-107.53)GPFVGK	3	2	0	18676000	0	0	0	0	0	30118000	0	31802000	37910000	47691000	0	19126000	0	12481	340	340
O60281	1127	O60281	O60281	Zinc finger protein 292	ZNF292	>sp|O60281|ZN292_HUMAN Zinc finger protein 292 OS=Homo sapiens GN=ZNF292 PE=1 SV=3	1								0.998333	1	1	0.999892	0.999998		1	0.999997	1	Y	SQSIGKHMKTAHPDQYAAFKMQRKSKKGQKA	X;X;X;X;X;X;X;X;X;X;X;X;X;X;X;Phospho (STY);X;X;X;X;X;X;X;X;X;X;X;X;X;X;X	XXXXXXXXXPPPPPPPPPPPXXXXXXXXXXX	TAHPDQY(1)AAFK	T(-87.46)AHPDQY(87.46)AAFK	7	3	0	0	0	0	0	0	0	0	40873000	69568000	25810000	32169000	0	16911000	34680000	12482	1127	1127
O60287	1114	O60287	O60287	Nucleolar pre-ribosomal-associated protein 1	URB1	>sp|O60287|NPA1P_HUMAN Nucleolar pre-ribosomal-associated protein 1 OS=Homo sapiens GN=URB1 PE=1 SV=4	1													1	1	1	1	Y	PKTPPQLEALQELHPYMEGAQLREVTLALLS	X;X;X;X;X;X;X;X;X;X;X;X;X;X;X;Phospho (STY);X;X;X;X;X;X;X;X;X;X;X;X;X;X;X	XXPPPPPPPPPPPPPPPPPPPPPXXXXXXXX	TPPQLEALQELHPY(1)MEGAQLR	T(-88.74)PPQLEALQELHPY(88.74)MEGAQLR	14	3	0	0	0	0	0	0	0	0	0	0	0	0	3589000	20695000	12892000	12485	1114	1114
O60313	808	O60313	O60313	Dynamin-like 120 kDa protein, mitochondrial;Dynamin-like 120 kDa protein, form S1	OPA1	>sp|O60313|OPA1_HUMAN Dynamin-like 120 kDa protein, mitochondrial OS=Homo sapiens GN=OPA1 PE=1 SV=3	1		0.999805					1	1	1	1	1	1				1	Y	NELEKMLKCNEEHPAYLASDEITTVRKNLES	X;X;X;X;X;X;X;X;X;X;X;X;X;X;X;Phospho (STY);X;X;X;X;X;X;X;X;X;X;X;X;X;X;X	XXXXXXXXPPPPPPPPPPPPPPPPPPXXXXX	CNEEHPAY(1)LASDEITTVR	CNEEHPAY(76.72)LAS(-76.72)DEIT(-93.85)T(-97.45)VR	8	3	0	19837000	0	0	0	0	27374000	24231000	29297000	21678000	17564000	21078000	0	0	0	12491	808	808
O60341	363	O60341	O60341	Lysine-specific histone demethylase 1A	KDM1A	>sp|O60341|KDM1A_HUMAN Lysine-specific histone demethylase 1A OS=Homo sapiens GN=KDM1A PE=1 SV=2	1							1	1	1	1	1	1	1			1	Y	QVNMELAKIKQKCPLYEANGQAVPKEKDEMV	X;X;X;X;X;X;X;X;X;X;X;X;X;X;X;Phospho (STY);X;X;X;X;X;X;X;X;X;X;X;X;X;X;X	XXXXXXXXXXXXPPPPPPPPPPPPPXXXXXX	CPLY(1)EANGQAVPK	CPLY(213.99)EANGQAVPK	4	2	0	0	0	0	0	0	128730000	34539000	89663000	98455000	59131000	93556000	24995000	0	0	12494	363	363
O60341	462	O60341	O60341	Lysine-specific histone demethylase 1A	KDM1A	>sp|O60341|KDM1A_HUMAN Lysine-specific histone demethylase 1A OS=Homo sapiens GN=KDM1A PE=1 SV=2	1										1						1	Y	KMVNLKEKIKELHQQYKEASEVKPPRDITAE	X;X;X;X;X;X;X;X;X;X;X;X;X;X;X;Phospho (STY);X;X;X;X;X;X;X;X;X;X;X;X;X;X;X	XXXXXXXXPPPPPPPPPXXXXXXXXXXXXXX	IKELHQQY(1)K	IKELHQQY(61.78)K	8	3	0	0	0	0	0	0	0	0	0	10747000	0	0	0	0	0	12497	462	462
O60343	206	O60343	O60343	TBC1 domain family member 4	TBC1D4	>sp|O60343|TBCD4_HUMAN TBC1 domain family member 4 OS=Homo sapiens GN=TBC1D4 PE=1 SV=2	1							1	1									Y	DNEDAFYNSQKFEVLYCGKVTVTHKKAPSSL	X;X;X;X;X;X;Phospho (STY);X;X;X;X;X;X;X;X;Phospho (STY);X;X;X;X;X;X;X;X;X;X;X;X;X;X;X	XXXXXXXXXXXPPPPPPPPXXXXXXXXXXXX	FEVLY(1)CGK	FEVLY(73.25)CGK	5	2	0	0	0	0	0	0	4513100	2153300	0	0	0	0	0	0	0	12500	206	206
O60343	879	O60343	O60343	TBC1 domain family member 4	TBC1D4	>sp|O60343|TBCD4_HUMAN TBC1 domain family member 4 OS=Homo sapiens GN=TBC1D4 PE=1 SV=2	1								1	1	1	1	1		1		1	Y	EASRDELQSRKVKLDYEEVGACQKEVLITWD	X;X;X;X;X;X;X;X;X;X;X;X;X;X;X;Phospho (STY);X;X;X;X;X;X;X;X;X;X;X;X;X;X;X	XXXXXXXXXXXXXPPPPPPPPPPPXXXXXXX	LDY(1)EEVGACQK	LDY(148.19)EEVGACQK	3	2	0	0	0	0	0	0	0	32510000	13924000	47790000	27658000	48413000	0	24031000	0	12501	879	879
O60344	25	O60344	O60344	Endothelin-converting enzyme 2;Methyltransferase-like region;Endothelin-converting enzyme 2 region	ECE2	>sp|O60344|ECE2_HUMAN Endothelin-converting enzyme 2 OS=Homo sapiens GN=ECE2 PE=1 SV=4	1				1		1										1	Y	PPELPERNCGYREVEYWDQRYQGAADSAPYD	X;X;X;X;X;X;X;X;X;X;X;X;X;X;X;Phospho (STY);X;X;X;X;X;X;X;X;X;X;X;X;X;X;X	XXXXXXXXXXXXPPPPPPPPXXXXXXXXXXX	EVEY(1)WDQR	EVEY(47.6)WDQR	4	2	0	0	0	20986000	0	22825000	0	0	0	0	0	0	0	0	0	12502	25	25
O60502	69	O60502	O60502	Protein O-GlcNAcase	MGEA5	>sp|O60502|OGA_HUMAN Protein O-GlcNAcase OS=Homo sapiens GN=MGEA5 PE=1 SV=2	1							1	1	1	1	1	1				1	Y	AGGARRFLCGVVEGFYGRPWVMEQRKELFRR	X;X;X;X;X;X;X;X;X;X;X;X;X;X;X;Phospho (STY);X;X;X;X;X;X;X;X;X;X;X;X;X;X;X	XXXXXXPPPPPPPPPPPPPPPPPPPXXXXXX	FLCGVVEGFY(1)GRPWVMEQR	FLCGVVEGFY(47.22)GRPWVMEQR	10	3	0	0	0	0	0	0	8652800	3130700	3876600	0	5256200	4251900	0	0	0	12509	69	69
O60506	223	O60506	O60506	Heterogeneous nuclear ribonucleoprotein Q	SYNCRIP	>sp|O60506|HNRPQ_HUMAN Heterogeneous nuclear ribonucleoprotein Q OS=Homo sapiens GN=SYNCRIP PE=1 SV=2	1							1	1	1	1	1	1	1	1	1	1	Y	VTFCTKEAAQEAVKLYNNHEIRSGKHIGVCI	X;X;X;X;X;X;X;X;X;X;X;X;X;X;X;Phospho (STY);X;X;X;X;X;X;X;X;X;X;X;X;X;X;X	XXXXXXXXXXXXXXPPPPPPPPXXXXXXXXX	LY(1)NNHEIR	LY(168.26)NNHEIR	2	2	0	0	0	0	0	0	344670000	534450000	284710000	118760000	0	73396000	102630000	194110000	260790000	12521	223	223
O60506	614	O60506	O60506	Heterogeneous nuclear ribonucleoprotein Q	SYNCRIP	>sp|O60506|HNRPQ_HUMAN Heterogeneous nuclear ribonucleoprotein Q OS=Homo sapiens GN=SYNCRIP PE=1 SV=2	1					0.997994		1	1	1	1	1	0.999997	1	0.999849	0.999904	1	Y	DHSGNYGYKSENQEFYQDTFGQQWK______	X;X;Phospho (STY);X;X;Phospho (STY);X;X;X;X;X;X;X;X;X;Phospho (STY);X;X;X;X;X;X;X;X;X;X;X;X;X;X;X	XXXXXXXXXPPPPPPPPPPPPPPPPXXXXXX	SENQEFY(1)QDTFGQQWK	S(-96.72)ENQEFY(78.96)QDT(-78.96)FGQQWK	7	2	0	0	0	0	2663100	0	59399000	36431000	43958000	25059000	36501000	39514000	9594500	15594000	0	12523	614	614
O60551	119	O60551	O60551	Glycylpeptide N-tetradecanoyltransferase 2	NMT2	>sp|O60551|NMT2_HUMAN Glycylpeptide N-tetradecanoyltransferase 2 OS=Homo sapiens GN=NMT2 PE=1 SV=1	1		0.999837						0.999999	0.999999	0.999996	0.999999	1	0.999998		0.999999	1	Y	CQGPARNIDEAAKHRYQFWDTQPVPKLDEVI	X;X;X;X;X;X;X;X;X;X;X;X;X;X;X;Phospho (STY);X;X;X;X;X;X;X;X;X;X;X;X;X;X;X	XXXXXXXXXXXXXXXPPPPPPPPPPPXXXXX	Y(1)QFWDTQPVPK	Y(82.35)QFWDT(-82.35)QPVPK	1	2	0	3048800	0	0	0	0	0	15596000	17973000	12374000	21412000	13527000	13492000	0	18224000	12542	119	119
O60583	456	O60583	O60583	Cyclin-T2	CCNT2	>sp|O60583|CCNT2_HUMAN Cyclin-T2 OS=Homo sapiens GN=CCNT2 PE=1 SV=2	1							1	1		1				1		1	Y	EKRKLETLDLDVRDHYIAAQVEQQHKQGQSQ	X;X;X;X;X;X;X;X;X;X;X;X;X;X;X;Phospho (STY);X;X;X;X;X;X;X;X;X;X;X;X;X;X;X	XXXXXXXXXXXXXPPPPPPPPPPPPPXXXXX	DHY(1)IAAQVEQQHK	DHY(69.58)IAAQVEQQHK	3	3	0	0	0	0	0	0	63753000	48608000	0	0	0	0	0	17335000	0	12550	456	456
O60610	1121	O60610	O60610	Protein diaphanous homolog 1	DIAPH1	>sp|O60610|DIAP1_HUMAN Protein diaphanous homolog 1 OS=Homo sapiens GN=DIAPH1 PE=1 SV=2	1														1		1	Y	MMHSNMETLYKELGEYFLFDPKKLSVEEFFM	X;X;X;X;X;X;X;X;X;X;X;X;X;X;X;Phospho (STY);X;X;X;X;X;X;X;X;X;X;X;X;X;X;X	XXXXXXXXXXXPPPPPPPPPPPXXXXXXXXX	ELGEY(1)FLFDPK	ELGEY(80.17)FLFDPK	5	2	0	0	0	0	0	0	0	0	0	0	0	0	0	3385700	0	12551	1121	1121
O60610	773	O60610	O60610	Protein diaphanous homolog 1	DIAPH1	>sp|O60610|DIAP1_HUMAN Protein diaphanous homolog 1 OS=Homo sapiens GN=DIAPH1 PE=1 SV=2	1									1				1	1	1	1	Y	PAAPVLPFGLTPKKLYKPEVQLRRPNWSKLV	X;X;X;X;X;X;X;X;X;X;X;X;X;X;X;Phospho (STY);X;X;X;X;X;X;X;X;X;X;X;X;X;X;X	XXXXXXXXXXXXXPPPPPPPPPPXXXXXXXX	KLY(1)KPEVQLR	KLY(93.56)KPEVQLR	3	3	0	0	0	0	0	0	0	0	17420000	0	0	0	6591100	15422000	31793000	12553	773	773
O60701	199	O60701	O60701	UDP-glucose 6-dehydrogenase	UGDH	>sp|O60701|UGDH_HUMAN UDP-glucose 6-dehydrogenase OS=Homo sapiens GN=UGDH PE=1 SV=1	1							1	1							1	1	Y	ETPEGQRAVQALCAVYEHWVPREKILTTNTW	X;X;X;X;X;X;X;X;X;X;X;X;X;X;X;Phospho (STY);X;X;X;X;X;X;X;X;X;X;X;X;X;X;X	XXXXXXXPPPPPPPPPPPPPPPXXXXXXXXX	AVQALCAVY(1)EHWVPR	AVQALCAVY(59.25)EHWVPR	9	3	0	0	0	0	0	0	4654600	5191000	0	0	0	0	0	0	8096900	12563	199	199
O60701	473	O60701	O60701	UDP-glucose 6-dehydrogenase	UGDH	>sp|O60701|UGDH_HUMAN UDP-glucose 6-dehydrogenase OS=Homo sapiens GN=UGDH PE=1 SV=1	1		0.991914					0.991509	0.991964	0.984034	0.980738	0.662545	0.998955	0.999699	0.99999	1	1	Y	QIETIGKKVSSKRIPYAPSGEIPKFSLQDPP	X;X;X;X;X;X;X;X;X;X;X;X;X;X;X;Phospho (STY);X;X;X;X;X;X;X;X;X;X;X;X;X;X;X	XXXXXXXXXXXXPPPPPPPPPPPPXXXXXXX	RIPY(1)APSGEIPK	RIPY(65.24)APS(-65.24)GEIPK	4	3	0	0	0	0	0	0	49914000	30182000	44867000	41837000	22352000	22789000	56104000	96804000	110310000	12565	473	473
O60716	280	O60716	O60716	Catenin delta-1	CTNND1	>sp|O60716|CTND1_HUMAN Catenin delta-1 OS=Homo sapiens GN=CTNND1 PE=1 SV=1	1								1	1	1	1	1	1	1	1	1	Y	VGGSSVDLHRFHPEPYGLEDDQRSMGYDDLD	X;X;X;Phospho (STY);X;X;X;X;X;X;X;X;X;X;X;Phospho (STY);X;X;X;X;X;X;X;X;X;X;X;X;X;X;X	XXXXXXXXXXPPPPPPPPPPPPPXXXXXXXX	FHPEPY(1)GLEDDQR	FHPEPY(89.23)GLEDDQR	6	3	0	0	0	0	0	0	0	12372000	27524000	29360000	17041000	22288000	47485000	73189000	0	12566	280	280
O60716	656	O60716	O60716	Catenin delta-1	CTNND1	>sp|O60716|CTND1_HUMAN Catenin delta-1 OS=Homo sapiens GN=CTNND1 PE=1 SV=1	1							1	1		1	1		1				Y	NDTVDFPKRTSPARGYELLFQPEVVRIYISL	X;X;X;X;X;X;X;X;X;X;X;X;X;X;X;Phospho (STY);X;X;X;X;X;X;X;X;X;X;X;Phospho (STY);X;X;X	XXXXXXXXXXXXXXPPPPPPPPPPPPXXXXX	GY(1)ELLFQPEVVR	GY(63.97)ELLFQPEVVR	2	2	0	0	0	0	0	0	15349000	14066000	0	13782000	9549200	0	4325200	0	0	12567	656	656
O60716	217	O60716	O60716	Catenin delta-1	CTNND1	>sp|O60716|CTND1_HUMAN Catenin delta-1 OS=Homo sapiens GN=CTNND1 PE=1 SV=1	1										0.999859		0.954209	0.999959		1	1;2	Y	LPRNFHYPPDGYSRHYEDGYPGGSDNYGSLS	X;X;X;X;X;X;X;X;X;X;X;X;X;X;X;Phospho (STY);X;X;X;X;X;X;X;X;X;X;Phospho (STY);X;X;X;X	XXXXXXXXXXXXXXPPPPPPPPPPPPPPPPP	HY(1)EDGYPGGSDNYGSLSR	HY(82.44)EDGY(-82.44)PGGS(-123.84)DNY(-141.4)GS(-146.26)LS(-151.12)R	2	2	0	0	0	0	0	0	0	0	0	28490000	0	31615000	18758000	0	34860000	12568	217	217
O60716	668	O60716	O60716	Catenin delta-1	CTNND1	>sp|O60716|CTND1_HUMAN Catenin delta-1 OS=Homo sapiens GN=CTNND1 PE=1 SV=1	1								0.999996	1					1	1	1	Y	ARGYELLFQPEVVRIYISLLKESKTPAILEA	X;X;X;Phospho (STY);X;X;X;X;X;X;X;X;X;X;X;Phospho (STY);X;X;X;X;X;X;X;X;X;X;X;X;X;X;X	XXXXXXXXXXXXXXPPPPPPPXXXXXXXXXX	IY(1)ISLLK	IY(66.16)IS(-66.16)LLK	2	2	0	0	0	0	0	0	0	5677800	4509500	0	0	0	0	2665400	3421300	12570	668	668
O60716	600	O60716	O60716	Catenin delta-1	CTNND1	>sp|O60716|CTND1_HUMAN Catenin delta-1 OS=Homo sapiens GN=CTNND1 PE=1 SV=1	1				1	1	1	1	1	1	1	1	1	1		1	1	Y	NLSYQVHREIPQAERYQEAAPNVANNTGPHA	X;X;X;X;X;X;X;X;X;X;X;X;X;X;X;Phospho (STY);X;X;X;X;X;X;X;X;X;X;X;X;X;X;X	XXXXXXXXXXXXXXXPPPPPPPPPPPPPPPP	Y(1)QEAAPNVANNTGPHAASCFGAK	Y(122.8)QEAAPNVANNT(-122.8)GPHAAS(-130.67)CFGAK	1	3	0	0	0	38214000	27660000	27095000	118900000	87285000	191900000	213980000	181440000	99622000	18654000	0	46663000	12579	600	600
O60739;P41567	54;54	O60739;P41567	P41567	Eukaryotic translation initiation factor 1b;Eukaryotic translation initiation factor 1	EIF1B;EIF1	>sp|O60739|EIF1B_HUMAN Eukaryotic translation initiation factor 1b OS=Homo sapiens GN=EIF1B PE=1 SV=2;>sp|P41567|EIF1_HUMAN Eukaryotic translation initiation factor 1 OS=Homo sapiens GN=EIF1 PE=1 SV=1	1													1	0.999595	1	1	Y	NGRKTLTTVQGIADDYDKKKLVKAFKKKFAC	X;X;X;X;X;X;X;X;X;X;X;X;X;X;X;Phospho (STY);X;X;X;X;X;X;X;X;X;X;X;X;X;X;X	XXXXPPPPPPPPPPPPPPPPXXXXXXXXXXX	TLTTVQGIADDY(1)DKKK	T(-82.93)LT(-71.09)T(-71.09)VQGIADDY(71.09)DKKK	12	3	0	0	0	0	0	0	0	0	0	0	0	0	8319300	15165000	15485000	12582	54;54	54
O60763	701	O60763	O60763	General vesicular transport factor p115	USO1	>sp|O60763|USO1_HUMAN General vesicular transport factor p115 OS=Homo sapiens GN=USO1 PE=1 SV=2	1							1		1	1	1	1		1	1	1	Y	AVTQQVSQIQQHKDQYNLLKIQLGKDNQHQG	X;X;X;X;X;X;X;X;X;X;X;X;X;X;X;Phospho (STY);X;X;X;X;X;X;X;X;X;X;X;X;X;X;X	XXXXXXXXXXXXXPPPPPPPXXXXXXXXXXX	DQY(1)NLLK	DQY(40.1)NLLK	3	2	0	0	0	0	0	0	45503000	0	58329000	107140000	52651000	58175000	0	0	0	12589	701	701
O60828	187	O60828	O60828	Polyglutamine-binding protein 1	PQBP1	>sp|O60828|PQBP1_HUMAN Polyglutamine-binding protein 1 OS=Homo sapiens GN=PQBP1 PE=1 SV=1	1							1	1	1	1				1	1	1	Y	EGKERRHHRREELAPYPKSKKAVSRKDEELD	X;X;X;X;X;X;X;X;X;X;X;X;X;X;X;Phospho (STY);X;X;X;X;X;X;X;X;X;X;X;X;X;X;X	XXXXXXXXXPPPPPPPPPXXXXXXXXXXXXX	REELAPY(1)PK	REELAPY(94.69)PK	7	2	0	0	0	0	0	0	15938000	31172000	23275000	15715000	0	0	0	80854000	0	12599	187	187
O60828	146	O60828	O60828	Polyglutamine-binding protein 1	PQBP1	>sp|O60828|PQBP1_HUMAN Polyglutamine-binding protein 1 OS=Homo sapiens GN=PQBP1 PE=1 SV=1	1						1	1	1		1	1	1	1	1	1	1	Y	SDRGHDKSDRDRERGYDKVDRERERDRERDR	X;X;X;X;X;X;X;X;X;X;X;X;X;X;X;Phospho (STY);X;X;X;X;X;X;X;X;X;X;X;X;X;X;X	XXXXXXXXXXXXPPPPPPPPPXXXXXXXXXX	GY(1)DKVDR	GY(122.19)DKVDR	2	2	0	0	0	0	0	15842000	0	211730000	0	0	0	184680000	69487000	83952000	116340000	12600	146	146
O60832	311	O60832	O60832	H/ACA ribonucleoprotein complex subunit 4	DKC1	>sp|O60832|DKC1_HUMAN H/ACA ribonucleoprotein complex subunit 4 OS=Homo sapiens GN=DKC1 PE=1 SV=3	1														1		1	Y	HKRLVMKDSAVNAICYGAKIMLPGVLRYEDG	X;X;X;X;X;X;X;X;X;X;X;X;X;X;X;Phospho (STY);X;X;X;X;X;X;X;X;X;X;X;X;X;X;X	XXXXXXXPPPPPPPPPPPPXXXXXXXXXXXX	DSAVNAICY(1)GAK	DS(-81.92)AVNAICY(81.92)GAK	9	2	0	0	0	0	0	0	0	0	0	0	0	0	0	6224200	0	12605	311	311
O60832	86	O60832	O60832	H/ACA ribonucleoprotein complex subunit 4	DKC1	>sp|O60832|DKC1_HUMAN H/ACA ribonucleoprotein complex subunit 4 OS=Homo sapiens GN=DKC1 PE=1 SV=3	1									1	1			1	1	1	1	Y	PLACGSNPLKREIGDYIRTGFINLDKPSNPS	X;X;X;X;X;X;X;X;X;X;X;X;X;X;X;Phospho (STY);X;X;X;X;X;X;X;X;X;X;X;X;X;X;X	XXXXXXXXXXXPPPPPPPXXXXXXXXXXXXX	EIGDY(1)IR	EIGDY(54.2)IR	5	2	0	0	0	0	0	0	0	0	13857000	19470000	0	0	12607000	15705000	14048000	12606	86	86
O60832	153	O60832	O60832	H/ACA ribonucleoprotein complex subunit 4	DKC1	>sp|O60832|DKC1_HUMAN H/ACA ribonucleoprotein complex subunit 4 OS=Homo sapiens GN=DKC1 PE=1 SV=3	1												1		1	1	1	Y	RATRLVKSQQSAGKEYVGIVRLHNAIEGGTQ	X;X;X;X;X;X;X;X;X;X;X;X;X;X;X;Phospho (STY);X;X;X;X;X;X;X;X;X;X;X;X;X;X;X	XXXXXXXXXXXXXXPPPPPPPXXXXXXXXXX	EY(1)VGIVR	EY(49.06)VGIVR	2	2	0	0	0	0	0	0	0	0	0	0	0	29357000	0	15078000	23268000	12607	153	153
O60841	762	O60841	O60841	Eukaryotic translation initiation factor 5B	EIF5B	>sp|O60841|IF2P_HUMAN Eukaryotic translation initiation factor 5B OS=Homo sapiens GN=EIF5B PE=1 SV=4	1							1	1	1	1	1	1	1	1	1	1	Y	KKCPFIVALNKIDRLYDWKKSPDSDVAATLK	X;X;X;X;X;X;X;X;X;X;X;X;X;X;X;Phospho (STY);X;X;X;X;X;X;X;X;X;X;X;X;X;X;X	XXXXXXXXXXXPPPPPPPPPXXXXXXXXXXX	IDRLY(1)DWKK	IDRLY(64.92)DWKK	5	3	0	0	0	0	0	0	37859000	45777000	45102000	19597000	22456000	20864000	0	0	0	12611	762	762
O60841	446	O60841	O60841	Eukaryotic translation initiation factor 5B	EIF5B	>sp|O60841|IF2P_HUMAN Eukaryotic translation initiation factor 5B OS=Homo sapiens GN=EIF5B PE=1 SV=4	1		1	1	1	1	1	1	1	1	1	1	1	1	1	1	1	Y	VEVPSKDSLPKKRPIYEDKKRKKIPQQLESK	X;X;X;X;X;X;X;X;X;X;X;X;X;X;X;Phospho (STY);X;X;X;X;X;X;X;X;X;X;X;X;X;X;X	XXXXXXXXXXXPPPPPPPPPXXXXXXXXXXX	RPIY(1)EDKK	RPIY(107.69)EDKK	4	2	0	8447100	0	0	0	0	225090000	191180000	198370000	198470000	233110000	328390000	65176000	48956000	73969000	12613	446	446
O60879	94	O60879	O60879	Protein diaphanous homolog 2	DIAPH2	>sp|O60879|DIAP2_HUMAN Protein diaphanous homolog 2 OS=Homo sapiens GN=DIAPH2 PE=1 SV=1	1							1	0.999988	0.999998	1	0.999998	1	1	1	1	1	Y	DSQVAMSEFPAAQPLYDERSLNLSEKEVLDL	X;X;X;X;X;X;X;X;X;X;X;X;X;X;X;Phospho (STY);X;X;X;X;X;X;X;X;X;X;X;X;X;X;X	PPPPPPPPPPPPPPPPPPPXXXXXXXXXXXX	EKPLIQHPIDSQVAMSEFPAAQPLY(1)DER	EKPLIQHPIDS(-131.3)QVAMS(-112.03)EFPAAQPLY(112.03)DER	25	3	0	0	0	0	0	0	28383000	0	17919000	22681000	29103000	24199000	10371000	16925000	22363000	12619	94	94
O60879	771	O60879	O60879	Protein diaphanous homolog 2	DIAPH2	>sp|O60879|DIAP2_HUMAN Protein diaphanous homolog 2 OS=Homo sapiens GN=DIAPH2 PE=1 SV=1	1							0.999864				1	1			1	1	Y	PEQKILNELAELKNEYDDLCEPEQFGVVMSS	X;X;X;X;X;X;X;X;X;X;X;X;X;X;X;Phospho (STY);X;X;X;X;X;X;X;X;X;X;X;X;X;X;X	XXXXPPPPPPPPPPPPPPPPPPPPPPPPPPP	ILNELAELKNEY(1)DDLCEPEQFGVVMSSVK	ILNELAELKNEY(89.51)DDLCEPEQFGVVMS(-89.51)S(-92.46)VK	12	3	0	0	0	0	0	0	7387900	0	0	0	9828900	6847600	0	0	11438000	12620	771	771
O60884	128	O60884	O60884	DnaJ homolog subfamily A member 2	DNAJA2	>sp|O60884|DNJA2_HUMAN DnaJ homolog subfamily A member 2 OS=Homo sapiens GN=DNAJA2 PE=1 SV=1	1							1	1	1				1	1	1	1	Y	GEDMMHPLKVSLEDLYNGKTTKLQLSKNVLC	X;X;X;X;X;X;X;X;X;X;X;X;X;X;X;Phospho (STY);X;X;X;X;X;X;X;X;X;X;X;X;X;X;X	XXXXXXXXXPPPPPPPPPPXXXXXXXXXXXX	VSLEDLY(1)NGK	VS(-93.58)LEDLY(93.58)NGK	7	2	0	0	0	0	0	0	22953000	29673000	31717000	0	0	0	54993000	47541000	60106000	12622	128	128
O60884	69	O60884	O60884	DnaJ homolog subfamily A member 2	DNAJA2	>sp|O60884|DNJA2_HUMAN DnaJ homolog subfamily A member 2 OS=Homo sapiens GN=DNAJA2 PE=1 SV=1	1										1		1	1		1	1	Y	YEVLSNPEKRELYDRYGEQGLREGSGGGGGM	Phospho (STY);X;X;X;X;X;X;X;X;X;X;X;X;X;X;Phospho (STY);X;X;X;X;X;X;X;X;X;X;X;X;X;X;X	XXXXXXXXXXXXXXXPPPPPPPXXXXXXXXX	Y(1)GEQGLR	Y(77.74)GEQGLR	1	2	0	0	0	0	0	0	0	0	0	65550000	0	0	33016000	0	0	12623	69	69
O60934	679	O60934	O60934	Nibrin	NBN	>sp|O60934|NBN_HUMAN Nibrin OS=Homo sapiens GN=NBN PE=1 SV=1	1								1	1	1	1	1	1	1	1	1	Y	IKNSTSRNPSGINDDYGQLKNFKKFKKVTYP	X;X;X;X;X;X;X;X;X;X;X;X;X;X;X;Phospho (STY);X;X;X;X;X;X;X;X;X;X;X;X;X;X;X	XXXXXXXPPPPPPPPPPPPPXXXXXXXXXXX	NPSGINDDY(1)GQLK	NPS(-82.69)GINDDY(82.69)GQLK	9	2	0	0	0	0	0	0	0	64275000	190750000	0	166400000	227300000	107490000	147570000	158640000	12634	679	679
O60934	74	O60934	O60934	Nibrin	NBN	>sp|O60934|NBN_HUMAN Nibrin OS=Homo sapiens GN=NBN PE=1 SV=1	1				0.999998	0.999984	0.996972		0.99998	0.98107	0.999998	0.991365	0.997187	1	0.999997	0.999997	1	Y	QTDEIPVLTLKDNSKYGTFVNEEKMQNGFSR	X;X;X;X;X;X;X;X;X;X;X;X;X;X;X;Phospho (STY);X;X;X;X;X;X;X;X;X;X;X;X;X;X;X	XXXXXXXXXXXXXXXPPPPPPPPPXXXXXXX	Y(1)GTFVNEEK	Y(63.39)GT(-63.39)FVNEEK	1	2	0	0	0	29351000	35614000	24594000	0	70334000	53435000	236090000	152090000	0	97178000	162210000	173030000	12636	74	74
O75131	162	O75131	O75131	Copine-3	CPNE3	>sp|O75131|CPNE3_HUMAN Copine-3 OS=Homo sapiens GN=CPNE3 PE=1 SV=1	1													0.999973	0.999976	1	1	Y	ARKLDNKDLFGKSDPYLEFHKQTSDGNWLMV	X;X;X;X;X;X;X;X;X;X;X;X;X;X;X;Phospho (STY);X;X;X;X;X;X;X;X;X;X;X;X;X;X;X	XXXXXXXXXXXXPPPPPPPPPXXXXXXXXXX	SDPY(1)LEFHK	S(-65.42)DPY(65.42)LEFHK	4	3	0	0	0	0	0	0	0	0	0	0	0	0	7610400	9962500	14201000	12668	162	162
O75140	969	O75140	O75140	DEP domain-containing protein 5	DEPDC5	>sp|O75140|DEPD5_HUMAN DEP domain-containing protein 5 OS=Homo sapiens GN=DEPDC5 PE=1 SV=2	1							1					0.9998				1	Y	TATKRITEGEAHCDIYGDRPRADEDEWQLLD	X;X;X;X;X;X;X;X;X;X;X;X;X;X;X;Phospho (STY);X;X;X;X;X;X;X;X;X;X;X;X;X;X;X	XXXXXPPPPPPPPPPPPPPPPXXXXXXXXXX	ITEGEAHCDIY(1)GDRPR	IT(-74.99)EGEAHCDIY(74.99)GDRPR	11	3	0	0	0	0	0	0	13342000	0	0	0	0	19100000	0	0	0	12669	969	969
O75147	317	O75147	O75147	Obscurin-like protein 1	OBSL1	>sp|O75147|OBSL1_HUMAN Obscurin-like protein 1 OS=Homo sapiens GN=OBSL1 PE=1 SV=4	1							1									1	Y	FVLKVLYCQAKDRGLYVCAARNSAGQTLSAV	X;X;X;X;X;X;X;X;X;X;X;X;X;X;X;Phospho (STY);X;X;X;X;X;X;X;X;X;X;X;X;X;X;X	XXXXXXXXXXXXXPPPPPPPPXXXXXXXXXX	GLY(1)VCAAR	GLY(49.44)VCAAR	3	2	0	0	0	0	0	0	7465300	0	0	0	0	0	0	0	0	12671	317	317
O75153	446	O75153	O75153	Clustered mitochondria protein homolog	CLUH	>sp|O75153|CLU_HUMAN Clustered mitochondria protein homolog OS=Homo sapiens GN=CLUH PE=1 SV=2	1		0.999104					1	0.999987	0.999994							1	Y	DVRDHYKDFGGDVAAYVAPTNDLNGVRTYNA	X;X;X;X;X;X;X;X;X;X;X;X;X;X;X;Phospho (STY);X;X;X;X;X;X;X;X;X;X;X;X;X;X;X	XXXXXXXPPPPPPPPPPPPPPPPPPPPXXXX	DFGGDVAAY(1)VAPTNDLNGVR	DFGGDVAAY(68.82)VAPT(-68.82)NDLNGVR	9	2	0	12886000	0	0	0	0	9777900	11569000	7279300	0	0	0	0	0	0	12675	446	446
O75153	346	O75153	O75153	Clustered mitochondria protein homolog	CLUH	>sp|O75153|CLU_HUMAN Clustered mitochondria protein homolog OS=Homo sapiens GN=CLUH PE=1 SV=2	1							1	0.999985	1	0.999945		0.999945				1	Y	MDCVRAEDAYTSRLGYEEHIPGQTRDWNEEL	X;X;X;X;X;X;X;X;X;X;X;X;X;X;X;Phospho (STY);X;X;X;X;X;X;X;X;X;X;X;X;X;X;X	XXXXXXXXXXXXXPPPPPPPPPPPPXXXXXX	LGY(1)EEHIPGQTR	LGY(105.36)EEHIPGQT(-105.36)R	3	2	0	0	0	0	0	0	28785000	29110000	26712000	33794000	0	21510000	0	0	0	12680	346	346
O75153	1212	O75153	O75153	Clustered mitochondria protein homolog	CLUH	>sp|O75153|CLU_HUMAN Clustered mitochondria protein homolog OS=Homo sapiens GN=CLUH PE=1 SV=2	1							1	1	1	1	1	1			1	1	Y	LTQQAVALQRTMNEIYRNGSSANIPPLKFTA	X;X;X;X;X;X;X;X;X;X;X;X;X;X;X;Phospho (STY);X;X;X;X;X;X;X;X;X;X;X;X;X;X;X	XXXXXXXXXXPPPPPPPXXXXXXXXXXXXXX	TMNEIY(1)R	T(-92.16)MNEIY(92.16)R	6	2	0	0	0	0	0	0	43429000	40254000	23790000	56377000	43327000	28940000	0	0	57045000	12681	1212	1212
O75153	517	O75153	O75153	Clustered mitochondria protein homolog	CLUH	>sp|O75153|CLU_HUMAN Clustered mitochondria protein homolog OS=Homo sapiens GN=CLUH PE=1 SV=2	1				1	1					1						1	Y	YGSIDFGKTVVSHPRYLELLERTSRPLKILR	X;X;X;X;X;X;X;X;X;X;X;X;X;X;X;Phospho (STY);X;X;X;X;X;X;X;X;X;X;X;X;X;X;X	XXXXXXXXXXXXXXXPPPPPPPXXXXXXXXX	Y(1)LELLER	Y(54.16)LELLER	1	2	0	0	0	3442700	3801400	0	0	0	0	2078400	0	0	0	0	0	12683	517	517
O75165	691	O75165	O75165	DnaJ homolog subfamily C member 13	DNAJC13	>sp|O75165|DJC13_HUMAN DnaJ homolog subfamily C member 13 OS=Homo sapiens GN=DNAJC13 PE=1 SV=5	1								1		1						1	Y	DRMHVRDNVKIAMDQYGKFNKVPEWQRLAGK	X;X;X;X;X;X;X;X;X;X;X;X;X;X;X;Phospho (STY);X;X;X;X;X;X;X;X;X;X;X;X;X;X;X	XXXXXXXXXXPPPPPPPPXXXXXXXXXXXXX	IAMDQY(1)GK	IAMDQY(69.82)GK	6	2	0	0	0	0	0	0	0	220010000	0	309360000	0	0	0	0	0	12693	691	691
O75179	888	O75179	O75179	Ankyrin repeat domain-containing protein 17	ANKRD17	>sp|O75179|ANR17_HUMAN Ankyrin repeat domain-containing protein 17 OS=Homo sapiens GN=ANKRD17 PE=1 SV=3	1							1		1							1	Y	ERELQLKTQQQLKKQYLEVKAQRIQLQQQQQ	X;X;X;X;X;X;X;X;X;X;X;X;X;X;X;Phospho (STY);X;X;X;X;X;X;X;X;X;X;X;X;X;X;X	XXXXXXXXXXXXXPPPPPPPXXXXXXXXXXX	KQY(1)LEVK	KQY(89.3)LEVK	3	2	0	0	0	0	0	0	47159000	0	56398000	0	0	0	0	0	0	12698	888	888
O75191	180	O75191	O75191	Xylulose kinase	XYLB	>sp|O75191|XYLB_HUMAN Xylulose kinase OS=Homo sapiens GN=XYLB PE=1 SV=3	1									1						0.999615	1	Y	SRAYERFTGNQIAKIYQQNPEAYSHTERISL	X;X;X;X;X;X;X;X;X;X;X;X;X;X;X;Phospho (STY);X;X;X;X;X;X;X;X;X;X;X;X;X;X;X	XXXXXXXXXXXXXXPPPPPPPPPPPPPPXXX	IY(1)QQNPEAYSHTER	IY(85.69)QQNPEAY(-91.47)S(-92.9)HT(-85.69)ER	2	3	0	0	0	0	0	0	0	0	40102000	0	0	0	0	0	72288000	12702	180	180
O75191	520	O75191	O75191	Xylulose kinase	XYLB	>sp|O75191|XYLB_HUMAN Xylulose kinase OS=Homo sapiens GN=XYLB PE=1 SV=3	1		0.999997	0.999998	1	1	1	0.999454			0.999307	0.999999	0.997754				1;2	Y	PSPGASQVYEALLPQYAKLEQRILSQTRGPP	X;X;X;X;X;X;X;X;Phospho (STY);X;X;X;X;X;X;Phospho (STY);X;X;X;X;X;X;X;X;X;X;X;X;X;X;X	PPPPPPPPPPPPPPPPPPXXXXXXXXXXXXX	LAATPSPGASQVYEALLPQY(1)AK	LAAT(-103.04)PS(-100.39)PGAS(-97.95)QVY(-83.09)EALLPQY(83.09)AK	20	3	0	7832600	5985000	15255000	13876000	19957000	11310000	0	0	6152700	13338000	19611000	0	0	0	12704	520	520
O75251	138	O75251	O75251	NADH dehydrogenase [ubiquinone] iron-sulfur protein 7, mitochondrial	NDUFS7	>sp|O75251|NDUS7_HUMAN NADH dehydrogenase [ubiquinone] iron-sulfur protein 7, mitochondrial OS=Homo sapiens GN=NDUFS7 PE=1 SV=3	1				1			1	1	1	1	1	1	1	1	1	1	Y	AGTLTNKMAPALRKVYDQMPEPRYVVSMGSC	X;X;X;X;X;X;X;X;X;X;X;X;X;X;X;Phospho (STY);X;X;Oxidation (M);X;X;X;X;X;X;X;X;X;X;X;X	XXXXXXXXXXXXXPPPPPPPPPPXXXXXXXX	VY(1)DQMPEPR	VY(104.22)DQMPEPR	2	2	0	0	0	0	0	0	198410000	216370000	124430000	255580000	193350000	169950000	94404000	229220000	153330000	12706	138	138
O75319	274	O75319	O75319	RNA/RNP complex-1-interacting phosphatase	DUSP11	>sp|O75319|DUS11_HUMAN RNA/RNP complex-1-interacting phosphatase OS=Homo sapiens GN=DUSP11 PE=1 SV=1	1							1	1		0.999693	0.999971	0.999077				1	Y	SLQQSVRKFSENPHVYQRHHLPPPGPPGEDY	X;X;X;X;X;X;X;X;X;X;X;X;X;X;X;Phospho (STY);X;X;X;X;X;X;X;X;X;X;X;X;X;X;X	XXXXXXXPPPPPPPPPPPXXXXXXXXXXXXX	FSENPHVY(1)QR	FS(-127.08)ENPHVY(127.08)QR	8	2	0	0	0	0	0	0	0	44181000	0	30110000	26855000	33435000	0	0	0	12712	274	274
O75323	89	O75323	O75323	Protein NipSnap homolog 2	GBAS	>sp|O75323|NIPS2_HUMAN Protein NipSnap homolog 2 OS=Homo sapiens GN=GBAS PE=1 SV=1	1							1		1	1					1	1	Y	YKLQFHNVKPECLEAYNKICQEVLPKIHEDK	Phospho (STY);X;X;X;X;X;X;X;X;X;X;X;X;X;X;Phospho (STY);X;X;X;X;X;X;X;X;X;X;X;X;X;X;X	XXPPPPPPPPPPPPPPPPXXXXXXXXXXXXX	LQFHNVKPECLEAY(1)NK	LQFHNVKPECLEAY(159.18)NK	14	3	0	0	0	0	0	0	20702000	0	23139000	16998000	0	0	0	0	13496000	12714	89	89
O75323	187	O75323	O75323	Protein NipSnap homolog 2	GBAS	>sp|O75323|NIPS2_HUMAN Protein NipSnap homolog 2 OS=Homo sapiens GN=GBAS PE=1 SV=1	1							1	1	1	1	1	1	1	1	1	1	Y	FSFWNEPVPRSGPNIYELRSYQLRPGTMIEW	X;X;X;X;X;X;X;X;X;X;X;X;X;X;X;Phospho (STY);X;X;X;X;X;X;X;X;X;X;X;X;X;X;X	XXXXXXXXXXPPPPPPPPPXXXXXXXXXXXX	SGPNIY(1)ELR	S(-98.97)GPNIY(98.97)ELR	6	2	0	0	0	0	0	0	60115000	103600000	63806000	45698000	27552000	30516000	50043000	61239000	58454000	12715	187	187
O75323;Q9BPW8	74;72	O75323;Q9BPW8	Q9BPW8	Protein NipSnap homolog 2;Protein NipSnap homolog 1	GBAS;NIPSNAP1	>sp|O75323|NIPS2_HUMAN Protein NipSnap homolog 2 OS=Homo sapiens GN=GBAS PE=1 SV=1;>sp|Q9BPW8|NIPS1_HUMAN Protein NipSnap homolog 1 OS=Homo sapiens GN=NIPSNAP1 PE=1 SV=1	1							0.999978	1	0.999985		0.999998	0.999772	1	1	0.999978	1	Y	DAHSNLLAKKETSNLYKLQFHNVKPECLEAY;DAHSTLLSKKETSNLYKIQFHNVKPEYLDAY	X;X;X;X;X;X;X;X;X;X;X;X;X;X;X;Phospho (STY);X;X;X;X;X;X;X;X;X;X;X;X;X;X;Phospho (STY)	XXXXXXXXXPPPPPPPPXXXXXXXXXXXXXX	KETSNLY(1)K	KET(-117.91)S(-91.39)NLY(91.39)K	7	2	0	0	0	0	0	0	172130000	193540000	92302000	0	50045000	53304000	143970000	71915000	77983000	12713	74;72	72
O75347	48	O75347	O75347	Tubulin-specific chaperone A	TBCA	>sp|O75347|TBCA_HUMAN Tubulin-specific chaperone A OS=Homo sapiens GN=TBCA PE=1 SV=3	1							1		1	1	1	1	1	1	1	1	Y	QEEKIEKMRAEDGENYDIKKQAEILQESRMM	X;X;X;X;X;X;X;X;X;X;X;X;X;X;X;Phospho (STY);X;X;X;X;X;X;X;X;X;X;X;X;X;X;X	XXXXXXXPPPPPPPPPPPPPXXXXXXXXXXX	MRAEDGENY(1)DIKK	MRAEDGENY(95.43)DIKK	9	3	0	0	0	0	0	0	40059000	0	79912000	72576000	65724000	68651000	59317000	54648000	51669000	12718	48	48
O75348	47	O75348	O75348	V-type proton ATPase subunit G 1	ATP6V1G1	>sp|O75348|VATG1_HUMAN V-type proton ATPase subunit G 1 OS=Homo sapiens GN=ATP6V1G1 PE=1 SV=3	1							1	1	1	1	1	1	1		1	1	Y	RLKQAKEEAQAEIEQYRLQREKEFKAKEAAA	X;X;X;X;X;X;X;X;X;X;X;X;X;X;X;Phospho (STY);X;X;X;X;X;X;X;X;X;X;X;X;X;X;X	XXXXXXPPPPPPPPPPPXXXXXXXXXXXXXX	EEAQAEIEQY(1)R	EEAQAEIEQY(122.69)R	10	2	0	0	0	0	0	0	48799000	38209000	46428000	38586000	28883000	24899000	64102000	0	254750000	12721	47	47
O75351	297	O75351	O75351	Vacuolar protein sorting-associated protein 4B	VPS4B	>sp|O75351|VPS4B_HUMAN Vacuolar protein sorting-associated protein 4B OS=Homo sapiens GN=VPS4B PE=1 SV=2	1							1		1				1		1	1	Y	WVLDSAIRRRFEKRIYIPLPEPHARAAMFKL	X;X;X;X;X;X;X;X;X;X;X;X;X;X;X;Phospho (STY);X;X;X;X;X;X;X;X;X;X;X;X;X;X;X	XXXXXXXXXXXXXXPPPPPPPPPPPXXXXXX	IY(1)IPLPEPHAR	IY(76.28)IPLPEPHAR	2	3	0	0	0	0	0	0	3017900	0	5972700	0	0	0	3364300	0	7564000	12723	297	297
O75369	651	O75369	O75369	Filamin-B	FLNB	>sp|O75369|FLNB_HUMAN Filamin-B OS=Homo sapiens GN=FLNB PE=1 SV=2	1										1			1	1	1	1	Y	IHPATGGYNPDLVRAYGPGLEKSGCIVNNLA	X;X;X;X;X;X;X;X;X;X;X;X;X;X;X;Phospho (STY);X;X;X;X;X;X;X;X;X;X;X;X;X;X;X	XXXXXXXXXXXXXXPPPPPPPPXXXXXXXXX	AY(1)GPGLEK	AY(83.31)GPGLEK	2	1	0	0	0	0	0	0	0	0	0	0	0	0	0	63716000	83195000	12726	651	651
O75376	1585	O75376	O75376	Nuclear receptor corepressor 1	NCOR1	>sp|O75376|NCOR1_HUMAN Nuclear receptor corepressor 1 OS=Homo sapiens GN=NCOR1 PE=1 SV=2	1													1	1	1	1	Y	PAMPFHRALDPAAAAYLFQRQLSPTPGYPSQ	X;X;X;X;X;X;X;X;X;X;X;X;X;X;X;Phospho (STY);X;X;X;X;X;X;X;X;X;X;X;X;X;X;X	XXXXXXXPPPPPPPPPPPPPXXXXXXXXXXX	ALDPAAAAY(1)LFQR	ALDPAAAAY(77.64)LFQR	9	2	0	0	0	0	0	0	0	0	0	0	0	0	3549900	6316000	6631900	12734	1585	1585
O75376	275	O75376	O75376	Nuclear receptor corepressor 1	NCOR1	>sp|O75376|NCOR1_HUMAN Nuclear receptor corepressor 1 OS=Homo sapiens GN=NCOR1 PE=1 SV=2	1								1		1						1	Y	KVELPLYNQPSDTKVYHENIKTNQVMRKKLI	X;X;X;X;X;X;Phospho (STY);X;X;X;X;X;X;X;X;Phospho (STY);X;X;X;X;X;X;X;X;X;X;X;X;X;X;X	XXXXXXXXXXXXXXPPPPPPPXXXXXXXXXX	VY(1)HENIK	VY(113.41)HENIK	2	2	0	0	0	0	0	0	0	46790000	0	36482000	0	0	0	0	0	12749	275	275
O75376;Q9Y618	1212;1278	O75376;Q9Y618	O75376	Nuclear receptor corepressor 1;Nuclear receptor corepressor 2	NCOR1;NCOR2	>sp|O75376|NCOR1_HUMAN Nuclear receptor corepressor 1 OS=Homo sapiens GN=NCOR1 PE=1 SV=2;>sp|Q9Y618|NCOR2_HUMAN Nuclear receptor corepressor 2 OS=Homo sapiens GN=NCOR2 PE=1 SV=2	1		1	1				1	1	1	1	1	1				1	Y	LDRGREDSLPKGHVIYEGKKGHVLSYEGGMS;PEKGREEAASKGHVIYEGKSGHILSYDNIKN	X;X;X;X;X;X;X;X;X;X;X;X;X;X;X;Phospho (STY);X;X;X;X;X;X;X;X;X;Phospho (STY);X;X;X;X;X	XXXXXXXXXXXPPPPPPPPXXXXXXXXXXXX	GHVIY(1)EGK	GHVIY(110.12)EGK	5	2	0	33444000	0	0	0	0	170220000	0	0	0	0	0	0	0	0	12736	1212;1278	1212
O75376;Q9Y618	311;302	O75376;Q9Y618	O75376	Nuclear receptor corepressor 1;Nuclear receptor corepressor 2	NCOR1;NCOR2	>sp|O75376|NCOR1_HUMAN Nuclear receptor corepressor 1 OS=Homo sapiens GN=NCOR1 PE=1 SV=2;>sp|Q9Y618|NCOR2_HUMAN Nuclear receptor corepressor 2 OS=Homo sapiens GN=NCOR2 PE=1 SV=2	1										1		1				1	Y	RNHARKQREQKICQRYDQLMEAWEKKVDRIE;RNHARKQWEQKFCQRYDQLMEAWEKKVERIE	X;X;X;X;X;X;X;X;X;X;X;X;X;X;X;Phospho (STY);X;X;X;X;X;X;X;X;X;X;X;X;X;X;X	XXXXXXXXXXXXXXXPPPPPPPPPPXXXXXX	Y(1)DQLMEAWEK	Y(84.88)DQLMEAWEK	1	2	0	0	0	0	0	0	0	0	0	3057500	0	0	0	0	0	12750	311;302	311
O75380	46	O75380	O75380	NADH dehydrogenase [ubiquinone] iron-sulfur protein 6, mitochondrial	NDUFS6	>sp|O75380|NDUS6_HUMAN NADH dehydrogenase [ubiquinone] iron-sulfur protein 6, mitochondrial OS=Homo sapiens GN=NDUFS6 PE=1 SV=1	1								0.999998	0.999948	0.999481	0.999958	0.999994	1	0.999997	0.999994	1;2	Y	RVSPTGEKVTHTGQVYDDKDYRRIRFVGRQK	X;X;X;X;X;X;X;X;X;X;X;X;X;X;X;Phospho (STY);X;X;X;X;Phospho (STY);X;X;X;X;X;X;X;X;X;X	XXXXXXXXPPPPPPPPPPPPPPPXXXXXXXX	VTHTGQVY(1)DDKDY(1)R	VT(-110.31)HT(-66.34)GQVY(66.34)DDKDY(129.89)R	8	2	0	0	0	0	0	0	0	104360000	514100000	307560000	244560000	249280000	52936000	77075000	148390000	12753	46	46
O75380	51	O75380	O75380	NADH dehydrogenase [ubiquinone] iron-sulfur protein 6, mitochondrial	NDUFS6	>sp|O75380|NDUS6_HUMAN NADH dehydrogenase [ubiquinone] iron-sulfur protein 6, mitochondrial OS=Homo sapiens GN=NDUFS6 PE=1 SV=1	1							1	1	1	1	1	1	1	1	1	1;2	Y	GEKVTHTGQVYDDKDYRRIRFVGRQKEVNEN	X;X;X;X;X;X;X;X;X;X;Phospho (STY);X;X;X;X;Phospho (STY);X;X;X;X;X;X;X;X;X;X;X;X;X;X;X	XXXPPPPPPPPPPPPPPPXXXXXXXXXXXXX	VTHT(0.014)GQVY(0.986)DDKDY(1)RR	VT(-60.16)HT(-18.44)GQVY(18.44)DDKDY(75.9)RR	13	3	0	0	0	0	0	0	35589000	104360000	144050000	307560000	244560000	249280000	52936000	77075000	42955000	12754	51	51
O75380	100	O75380	O75380	NADH dehydrogenase [ubiquinone] iron-sulfur protein 6, mitochondrial	NDUFS6	>sp|O75380|NDUS6_HUMAN NADH dehydrogenase [ubiquinone] iron-sulfur protein 6, mitochondrial OS=Homo sapiens GN=NDUFS6 PE=1 SV=1	1		1					1	1	1	1	1	1	1	1	1	1	Y	IACDGGGGALGHPKVYINLDKETKTGTCGYC	X;X;X;X;X;X;X;X;X;X;X;X;X;X;X;Phospho (STY);X;X;X;X;X;X;X;X;X;X;X;X;X;Phospho (STY);X	XXXXXXXXXXXXXXPPPPPPPPPPXXXXXXX	VY(1)INLDKETK	VY(185.63)INLDKET(-185.63)K	2	2	0	0	0	0	0	0	80734000	68784000	173750000	158960000	132530000	144140000	104110000	100290000	105800000	12755	100	100
O75390	185	O75390	O75390	Citrate synthase, mitochondrial	CS	>sp|O75390|CISY_HUMAN Citrate synthase, mitochondrial OS=Homo sapiens GN=CS PE=1 SV=2	1							1	0.999999	1	1	1	1				1	Y	AAVTALNSESNFARAYAQGISRTKYWELIYE	X;X;X;X;X;X;X;X;X;X;X;X;X;X;X;Phospho (STY);X;X;X;X;X;X;X;X;X;X;X;X;X;X;X	XXXXXXXXXXXXXXPPPPPPPPXXXXXXXXX	AY(1)AQGISR	AY(77.76)AQGIS(-77.76)R	2	2	0	0	0	0	0	0	73676000	107700000	73979000	52901000	34236000	46293000	0	0	0	12759	185	185
O75390	331	O75390	O75390	Citrate synthase, mitochondrial	CS	>sp|O75390|CISY_HUMAN Citrate synthase, mitochondrial OS=Homo sapiens GN=CS PE=1 SV=2	1													1			1	Y	QKEVGKDVSDEKLRDYIWNTLNSGRVVPGYG	X;X;X;X;X;X;X;X;X;X;X;X;X;X;X;Phospho (STY);X;X;X;X;X;X;X;X;X;X;X;X;X;Phospho (STY);X	XXXXXXXXXXXXPPPPPPPPPPPPPXXXXXX	LRDY(1)IWNTLNSGR	LRDY(73.56)IWNT(-73.56)LNS(-108.73)GR	4	3	0	0	0	0	0	0	0	0	0	0	0	0	2000200	0	0	12761	331	331
O75390	381	O75390	O75390	Citrate synthase, mitochondrial	CS	>sp|O75390|CISY_HUMAN Citrate synthase, mitochondrial OS=Homo sapiens GN=CS PE=1 SV=2	1									1							1	Y	KHLPNDPMFKLVAQLYKIVPNVLLEQGKAKN	X;X;X;X;X;X;X;X;X;X;X;X;X;X;X;Phospho (STY);X;X;X;X;X;X;X;X;X;X;X;X;X;X;X	XXXXXXXXXXPPPPPPPXXXXXXXXXXXXXX	LVAQLY(1)K	LVAQLY(60.79)K	6	2	0	0	0	0	0	0	0	0	31003000	0	0	0	0	0	0	12762	381	381
O75390	345	O75390	O75390	Citrate synthase, mitochondrial	CS	>sp|O75390|CISY_HUMAN Citrate synthase, mitochondrial OS=Homo sapiens GN=CS PE=1 SV=2	1		1			1		1				1		1	1	1	1	Y	DYIWNTLNSGRVVPGYGHAVLRKTDPRYTCQ	X;Phospho (STY);X;X;X;X;X;X;X;X;X;X;X;X;X;Phospho (STY);X;X;X;X;X;X;X;X;X;X;X;X;X;X;X	XXXXXXXXXXXPPPPPPPPPPPXXXXXXXXX	VVPGY(1)GHAVLR	VVPGY(64.82)GHAVLR	5	2	0	11839000	0	0	13004000	0	0	0	0	0	0	0	12620000	25228000	21876000	12763	345	345
O75394	46	O75394	O75394	39S ribosomal protein L33, mitochondrial	MRPL33	>sp|O75394|RM33_HUMAN 39S ribosomal protein L33, mitochondrial OS=Homo sapiens GN=MRPL33 PE=1 SV=1	1							0.999309	1		0.999998		0.999951	0.999998			1	Y	NTKRNRLREKLTLLHYDPVVKQRVLFVEKKK	X;X;X;X;X;X;X;X;X;X;X;X;X;X;X;Phospho (STY);X;X;X;X;X;X;X;X;X;X;X;X;X;X;X	XXXXXXXXXXPPPPPPPPPPPXXXXXXXXXX	LTLLHY(1)DPVVK	LT(-68.69)LLHY(68.69)DPVVK	6	2	0	0	0	0	0	0	6266100	9305700	0	5831900	0	4870800	4126900	0	0	12766	46	46
O75414	154	O75414	O75414	Nucleoside diphosphate kinase 6	NME6	>sp|O75414|NDK6_HUMAN Nucleoside diphosphate kinase 6 OS=Homo sapiens GN=NME6 PE=1 SV=3	1													1	1	1	1	Y	REIAAFFPDFSEQRWYEEEEPQLRCGPVCYS	X;X;X;X;X;X;X;X;X;X;X;X;X;X;X;Phospho (STY);X;X;X;X;X;X;X;X;X;X;X;X;X;X;X	XXXXXXXXXXXXXXPPPPPPPPPPXXXXXXX	WY(1)EEEEPQLR	WY(104.43)EEEEPQLR	2	2	0	0	0	0	0	0	0	0	0	0	0	0	23763000	28449000	26002000	12773	154	154
O75419	413	O75419	O75419	Cell division control protein 45 homolog	CDC45	>sp|O75419|CDC45_HUMAN Cell division control protein 45 homolog OS=Homo sapiens GN=CDC45 PE=1 SV=1	1							1	1	1				1	1	1	1	Y	IQALDSLSRSNLDKLYHGLELAKKQLRATQQ	X;X;X;X;X;X;X;X;X;X;X;X;X;X;X;Phospho (STY);X;X;X;X;X;X;X;X;X;X;X;X;X;X;X	XXXXXXXXXPPPPPPPPPPPPPPXXXXXXXX	LY(1)HGLELAK	LY(74.17)HGLELAK	2	3	0	0	0	0	0	0	16258000	0	29353000	0	0	0	13053000	17052000	21651000	12774	413	413
O75420	563	O75420	O75420	PERQ amino acid-rich with GYF domain-containing protein 1	GIGYF1	>sp|O75420|PERQ1_HUMAN PERQ amino acid-rich with GYF domain-containing protein 1 OS=Homo sapiens GN=GIGYF1 PE=1 SV=2	1							0.999997	0.999994	0.999999	0.999999	1	0.999995				1	Y	QERLKKQQELAAAALYQQLQHQQFLQLVSSR	X;X;X;X;X;X;X;X;X;X;X;X;X;X;X;Phospho (STY);X;X;X;X;X;X;X;X;X;X;X;X;X;X;X	XXXXXXPPPPPPPPPPPPPPPPPPPPPPPPP	QQELAAAALY(1)QQLQHQQFLQLVSSR	QQELAAAALY(108.83)QQLQHQQFLQLVS(-109.74)S(-108.83)R	10	3	0	0	0	0	0	0	7198400	6567200	5077900	4856200	10448000	8249400	0	0	0	12775	563	563
O75449	378	O75449	O75449	Katanin p60 ATPase-containing subunit A1	KATNA1	>sp|O75449|KTNA1_HUMAN Katanin p60 ATPase-containing subunit A1 OS=Homo sapiens GN=KATNA1 PE=1 SV=1	1		1	1	1			0.999911		1				1	1	1	1	Y	WDIDEALRRRLEKRIYIPLPSAKGREELLRI	X;X;X;X;X;X;X;X;X;X;X;X;X;X;X;Phospho (STY);X;X;X;X;X;X;X;X;X;X;X;X;X;X;X	XXXXXXXXXXXXXXPPPPPPPPPXXXXXXXX	IY(1)IPLPSAK	IY(85.31)IPLPS(-85.31)AK	2	2	0	4065300	4902800	4894800	0	0	9131300	0	19345000	0	0	0	0	10247000	12413000	12781	378	378
O75494	40	O75494	O75494	Serine/arginine-rich splicing factor 10	SRSF10	>sp|O75494|SRS10_HUMAN Serine/arginine-rich splicing factor 10 OS=Homo sapiens GN=SRSF10 PE=1 SV=1	1								0.999993	0.880874	0.996102	0.996434	1	0.999836			1;2	Y	DLRREFGRYGPIVDVYVPLDFYTRRPRGFAY	X;X;X;X;X;X;X;X;X;X;X;X;X;X;X;Phospho (STY);X;X;X;X;X;X;Phospho (STY);X;X;X;X;X;X;X;X	XXXXXXXXPPPPPPPPPPPPPPPPXXXXXXX	YGPIVDVY(1)VPLDFYTR	Y(-88.44)GPIVDVY(67.15)VPLDFY(-67.15)T(-72.35)R	8	2	0	0	0	0	0	0	0	44164000	8566100	42867000	0	72444000	3483700	0	0	12793	40	40
O75496	111	O75496	O75496	Geminin	GMNN	>sp|O75496|GEMI_HUMAN Geminin OS=Homo sapiens GN=GMNN PE=1 SV=1	1							1					1		1		1	Y	SQYWKEVAEKRRKALYEALKENEKLHKEIEQ	X;X;X;X;X;X;X;X;X;X;X;X;X;X;X;Phospho (STY);X;X;X;X;X;X;X;X;X;X;X;X;X;X;X	XXXXXXXXXXXXXPPPPPPPPPPPXXXXXXX	ALY(1)EALKENEK	ALY(116.03)EALKENEK	3	2	0	0	0	0	0	0	15318000	0	0	0	0	0	0	11550000	0	12795	111	111
O75525	45	O75525	O75525	KH domain-containing, RNA-binding, signal transduction-associated protein 3	KHDRBS3	>sp|O75525|KHDR3_HUMAN KH domain-containing, RNA-binding, signal transduction-associated protein 3 OS=Homo sapiens GN=KHDRBS3 PE=1 SV=1	1							1				1	1				1	Y	EIEKFQKGEGKDEEKYIDVVINKNMKLGQKV	X;X;X;X;X;X;X;X;X;X;X;X;X;X;X;Phospho (STY);X;X;X;X;X;X;X;X;X;X;X;X;X;X;X	XXXXXXXPPPPPPPPPPPPPPPPXXXXXXXX	GEGKDEEKY(1)IDVVINK	GEGKDEEKY(114.52)IDVVINK	9	3	0	0	0	0	0	0	9440100	0	0	0	7339000	6465400	0	0	0	12797	45	45
O75525;Q07666;Q5VWX1	5;103;6	O75525;Q07666	Q07666	KH domain-containing, RNA-binding, signal transduction-associated protein 3;KH domain-containing, RNA-binding, signal transduction-associated protein 1;KH domain-containing, RNA-binding, signal transduction-associated protein 2	KHDRBS3;KHDRBS1;KHDRBS2	>sp|O75525|KHDR3_HUMAN KH domain-containing, RNA-binding, signal transduction-associated protein 3 OS=Homo sapiens GN=KHDRBS3 PE=1 SV=1;>sp|Q07666|KHDR1_HUMAN KH domain-containing, RNA-binding, signal transduction-associated protein 1 OS=Homo sapiens GN=KH	1							1		1	1	1	1	1	1	1	1	Y	___________MEEKYLPELMAEKDSLDPSF;PPSATASVKMEPENKYLPELMAEKDSLDPSF	X;X;X;X;X;X;X;X;X;X;X;X;X;X;X;Phospho (STY);X;X;X;X;X;X;X;X;X;X;X;X;X;X;X	XXXXXXXXXXXXXXXPPPPPPPPPXXXXXXX	Y(1)LPELMAEK	Y(78.94)LPELMAEK	1	2	0	0	0	0	0	0	21119000	0	26664000	26928000	26091000	24565000	62392000	69912000	122160000	12798	5;103	103
O75533	1288	O75533	O75533	Splicing factor 3B subunit 1	SF3B1	>sp|O75533|SF3B1_HUMAN Splicing factor 3B subunit 1 OS=Homo sapiens GN=SF3B1 PE=1 SV=3	1							0.999999	0.999752	0.999999	1			1	1	1	1;2	Y	YIGSQDALIAHYPRIYNDDKNTYIRYELDYI	X;X;X;X;X;X;X;X;X;X;X;X;X;X;X;Phospho (STY);X;X;X;X;X;X;Phospho (STY);X;X;X;X;X;X;Phospho (STY);X	XXXXXXXXXXXXXXPPPPPPPPPPPXXXXXX	IY(1)NDDKNT(0.205)Y(0.795)IR	IY(172.1)NDDKNT(-5.89)Y(5.89)IR	2	2	0	0	0	0	0	0	0	23697000	104580000	77861000	0	0	333720000	357330000	461460000	12810	1288	1288
O75533	805	O75533	O75533	Splicing factor 3B subunit 1	SF3B1	>sp|O75533|SF3B1_HUMAN Splicing factor 3B subunit 1 OS=Homo sapiens GN=SF3B1 PE=1 SV=3	1									0.949066	0.999858	1	0.999992				1	Y	KVVKQCCGTDGVEANYIKTEILPPFFKHFWQ	X;X;X;X;X;X;X;X;X;X;X;X;X;X;X;Phospho (STY);X;X;X;X;X;X;X;X;X;X;X;X;X;X;X	XXXXPPPPPPPPPPPPPPXXXXXXXXXXXXX	QCCGTDGVEANY(1)IK	QCCGT(-81.77)DGVEANY(81.77)IK	12	2	0	0	0	0	0	0	0	0	45087000	49972000	25590000	27932000	0	0	0	12814	805	805
O75533	421	O75533	O75533	Splicing factor 3B subunit 1	SF3B1	>sp|O75533|SF3B1_HUMAN Splicing factor 3B subunit 1 OS=Homo sapiens GN=SF3B1 PE=1 SV=3	1				1	1	1	1	1	1	1	1	1	1	1	1	1	Y	AMFPEGYKVLPPPAGYVPIRTPARKLTATPT	X;X;X;X;X;X;X;X;X;X;X;X;X;X;X;Phospho (STY);X;X;X;X;X;X;X;X;X;X;X;X;Phospho (STY);X;X	XXXXXXXXPPPPPPPPPPPPXXXXXXXXXXX	VLPPPAGY(1)VPIR	VLPPPAGY(45.76)VPIR	8	2	0	0	0	34859000	43919000	30907000	29558000	34413000	27141000	37918000	42637000	34264000	30675000	36653000	38309000	12817	421	421
O75569	52	O75569	O75569	Interferon-inducible double-stranded RNA-dependent protein kinase activator A	PRKRA	>sp|O75569|PRKRA_HUMAN Interferon-inducible double-stranded RNA-dependent protein kinase activator A OS=Homo sapiens GN=PRKRA PE=1 SV=1	1							1						1			1	Y	QVLHEYGMKTKNIPVYECERSDVQIHVPTFT	X;X;X;X;X;Phospho (STY);X;X;X;X;X;X;X;X;X;Phospho (STY);X;X;X;X;X;X;X;X;X;X;X;X;X;X;X	XXXXXXXXXXXPPPPPPPPPXXXXXXXXXXX	NIPVY(1)ECER	NIPVY(57.27)ECER	5	2	0	0	0	0	0	0	116730000	0	0	0	0	0	60505000	0	0	12826	52	52
O75569	42	O75569	O75569	Interferon-inducible double-stranded RNA-dependent protein kinase activator A	PRKRA	>sp|O75569|PRKRA_HUMAN Interferon-inducible double-stranded RNA-dependent protein kinase activator A OS=Homo sapiens GN=PRKRA PE=1 SV=1	1							1	1	1	1	1	1	1	1	1	1	Y	ITAKPGKTPIQVLHEYGMKTKNIPVYECERS	X;X;X;X;X;X;X;X;X;X;X;X;X;X;X;Phospho (STY);X;X;X;X;X;X;X;X;X;Phospho (STY);X;X;X;X;X	XXXXXXXPPPPPPPPPPPPXXXXXXXXXXXX	TPIQVLHEY(1)GMK	T(-119.62)PIQVLHEY(119.62)GMK	9	2	0	0	0	0	0	0	23697000	37411000	33474000	20409000	29409000	19561000	35736000	54078000	55434000	12827	42	42
O75592	26	O75592	O75592	E3 ubiquitin-protein ligase MYCBP2	MYCBP2	>sp|O75592|MYCB2_HUMAN E3 ubiquitin-protein ligase MYCBP2 OS=Homo sapiens GN=MYCBP2 PE=1 SV=3	1								1	1	1						1	Y	AGLGLGLPAADSRGHYQLLLSGRALADRYRR	X;X;X;X;X;X;X;X;X;X;X;X;X;X;X;Phospho (STY);X;X;X;X;X;X;X;X;X;X;X;X;X;X;X	XXXXXXXXXXXXXPPPPPPPPPPXXXXXXXX	GHY(1)QLLLSGR	GHY(94.91)QLLLS(-94.91)GR	3	2	0	0	0	0	0	0	0	21450000	21630000	15611000	0	0	0	0	0	12834	26	26
O75616	366	O75616	O75616	GTPase Era, mitochondrial	ERAL1	>sp|O75616|ERAL1_HUMAN GTPase Era, mitochondrial OS=Homo sapiens GN=ERAL1 PE=1 SV=2	1													1	1	1	1	Y	IIREKLLEHLPQEVPYNVQQKTAVWEEGPGG	X;X;X;X;X;X;X;X;X;X;X;X;X;X;X;Phospho (STY);X;X;X;X;X;X;X;X;X;X;X;X;X;X;X	XXXXXPPPPPPPPPPPPPPPPXXXXXXXXXX	LLEHLPQEVPY(1)NVQQK	LLEHLPQEVPY(56.34)NVQQK	11	2	0	0	0	0	0	0	0	0	0	0	0	0	70517000	60844000	73870000	12841	366	366
O75643	361	O75643	O75643	U5 small nuclear ribonucleoprotein 200 kDa helicase	SNRNP200	>sp|O75643|U520_HUMAN U5 small nuclear ribonucleoprotein 200 kDa helicase OS=Homo sapiens GN=SNRNP200 PE=1 SV=2	1							0.999893	0.999992	1	0.999997	0.999997	1	1	1	1	1	Y	IMGKMEADPELSKFLYQLHETEKEDLIREER	X;X;X;X;X;X;X;X;X;X;X;X;X;X;X;Phospho (STY);X;X;X;X;X;X;X;X;X;X;X;X;X;X;X	XXXXXXXXXXXXXPPPPPPPPPPPPPPPXXX	FLY(1)QLHETEKEDLIR	FLY(124.8)QLHET(-124.8)EKEDLIR	3	2	0	0	0	0	0	0	29456000	75020000	71368000	14403000	11335000	14398000	123720000	157250000	133530000	12843	361	361
O75643	709	O75643	O75643	U5 small nuclear ribonucleoprotein 200 kDa helicase	SNRNP200	>sp|O75643|U520_HUMAN U5 small nuclear ribonucleoprotein 200 kDa helicase OS=Homo sapiens GN=SNRNP200 PE=1 SV=2	1							1							1		1	Y	EKKAIKRFQIMNEIVYEKIMEHAGKNQVLVF	X;X;X;X;X;X;X;X;X;X;X;X;X;X;X;Phospho (STY);X;X;X;X;X;X;X;X;X;X;X;X;X;X;X	XXXXXXXPPPPPPPPPPPXXXXXXXXXXXXX	FQIMNEIVY(1)EK	FQIMNEIVY(40.37)EK	9	2	0	0	0	0	0	0	11924000	0	0	0	0	0	0	15580000	0	12845	709	709
O75643	276	O75643	O75643	U5 small nuclear ribonucleoprotein 200 kDa helicase	SNRNP200	>sp|O75643|U520_HUMAN U5 small nuclear ribonucleoprotein 200 kDa helicase OS=Homo sapiens GN=SNRNP200 PE=1 SV=2	1												1				1	Y	RDIDAFWLQRQLSRFYDDAIVSQKKADEVLE	X;X;X;X;X;X;X;X;X;X;X;X;X;X;X;Phospho (STY);X;X;X;X;X;X;X;X;X;X;X;X;X;X;X	XXXXXXXXXXXXXXPPPPPPPPPPXXXXXXX	FY(1)DDAIVSQK	FY(90.42)DDAIVS(-90.42)QK	2	2	0	0	0	0	0	0	0	0	0	0	0	9541500	0	0	0	12846	276	276
O75643	442	O75643	O75643	U5 small nuclear ribonucleoprotein 200 kDa helicase	SNRNP200	>sp|O75643|U520_HUMAN U5 small nuclear ribonucleoprotein 200 kDa helicase OS=Homo sapiens GN=SNRNP200 PE=1 SV=2	1							1	1	1	1	1	1	1	1	0.999976	1	Y	RCQLPDGSFRRQRKGYEEVHVPALKPKPFGS	X;X;X;X;X;X;X;X;X;X;X;X;X;X;X;Phospho (STY);X;X;X;X;X;X;X;X;X;X;X;X;X;X;X	XXXXXXXXXXXXXPPPPPPPPPPPPPPPPPP	KGY(1)EEVHVPALKPK	KGY(131.08)EEVHVPALKPK	3	4	0	0	0	0	0	0	0	23257000	0	12798000	13470000	13957000	31034000	20293000	30747000	12849	442	442
O75643	540	O75643	O75643	U5 small nuclear ribonucleoprotein 200 kDa helicase	SNRNP200	>sp|O75643|U520_HUMAN U5 small nuclear ribonucleoprotein 200 kDa helicase OS=Homo sapiens GN=SNRNP200 PE=1 SV=2	1		1	1		1										1	1	Y	INMDGTINVDDFKIIYIAPMRSLVQEMVGSF	X;X;X;X;X;X;X;X;X;X;X;X;X;X;X;Phospho (STY);X;X;X;X;X;X;X;X;X;X;X;X;X;X;X	XXXXXXXXXXXXXPPPPPPPPXXXXXXXXXX	IIY(1)IAPMR	IIY(87.32)IAPMR	3	2	0	10487000	10817000	0	2684900	0	0	0	0	0	0	0	0	0	11164000	12852	540	540
O75643	1547	O75643	O75643	U5 small nuclear ribonucleoprotein 200 kDa helicase	SNRNP200	>sp|O75643|U520_HUMAN U5 small nuclear ribonucleoprotein 200 kDa helicase OS=Homo sapiens GN=SNRNP200 PE=1 SV=2	1		1		0.999999	0.999991	1	1	1	1	1	1	1	0.999999		0.999975	1	Y	ISHTQTRLLSMAKPVYHAITKHSPKKPVIVF	X;X;X;X;X;X;X;X;X;X;X;X;X;X;X;Phospho (STY);X;X;X;X;X;X;X;X;X;X;X;X;X;X;X	XXXXXXXPPPPPPPPPPPPPPXXXXXXXXXX	PVY(1)HAITK	PVY(88.18)HAIT(-88.18)K	3	2	0	46639000	0	35065000	48067000	32621000	0	360420000	115750000	81607000	96315000	73201000	0	0	0	12855	1547	1547
O75643	1771	O75643	O75643	U5 small nuclear ribonucleoprotein 200 kDa helicase	SNRNP200	>sp|O75643|U520_HUMAN U5 small nuclear ribonucleoprotein 200 kDa helicase OS=Homo sapiens GN=SNRNP200 PE=1 SV=2	1							0.999019	0.929044	0.710095	0.934323	0.939214	0.996417	0.999992	0.999999	1	1;2	Y	TWTFLYRRMTQNPNYYNLQGISHRHLSDHLS	X;X;X;X;X;X;X;X;X;X;X;X;X;X;Phospho (STY);Phospho (STY);X;X;X;X;X;X;X;X;X;X;X;X;X;X;X	XXXXXXXXPPPPPPPPPPPPPPPPXXXXXXX	MTQNPNY(1)Y(1)NLQGISHR	MT(-79.43)QNPNY(79.43)Y(95.66)NLQGIS(-96.52)HR	8	3	0	0	0	0	0	0	47529000	30021000	33376000	37785000	31217000	40914000	70556000	79092000	104460000	12858	1771	1771
O75643	169	O75643	O75643	U5 small nuclear ribonucleoprotein 200 kDa helicase	SNRNP200	>sp|O75643|U520_HUMAN U5 small nuclear ribonucleoprotein 200 kDa helicase OS=Homo sapiens GN=SNRNP200 PE=1 SV=2	1		1	1	1	1	1	1	1	1	1	1		1	1	1	1	Y	RKEIDLLLGQTDDTRYHVLVNLGKKITDYGG	X;X;X;X;X;X;X;X;X;X;X;X;X;X;X;Phospho (STY);X;X;X;X;X;X;X;X;X;X;X;X;X;X;X	XXXXXXXXXXXXXXXPPPPPPPPPXXXXXXX	Y(1)HVLVNLGK	Y(58.6)HVLVNLGK	1	3	0	10020000	9281400	14165000	15200000	13601000	18798000	23735000	24561000	40608000	29936000	0	3769500	8544000	12021000	12863	169	169
O75643	1177	O75643	O75643	U5 small nuclear ribonucleoprotein 200 kDa helicase	SNRNP200	>sp|O75643|U520_HUMAN U5 small nuclear ribonucleoprotein 200 kDa helicase OS=Homo sapiens GN=SNRNP200 PE=1 SV=2	1								1	1							1	Y	GELIRMPKMGKTIHKYVHLFPKLELSVHLQP	X;X;X;X;X;X;X;X;X;X;X;X;X;X;X;Phospho (STY);X;X;X;X;X;X;X;X;X;X;X;X;X;X;X	XXXXXXXXXXXXXXXPPPPPPPXXXXXXXXX	Y(1)VHLFPK	Y(79.45)VHLFPK	1	2	0	0	0	0	0	0	0	17567000	12125000	0	0	0	0	0	0	12864	1177	1177
O75683	10	O75683	O75683	Surfeit locus protein 6	SURF6	>sp|O75683|SURF6_HUMAN Surfeit locus protein 6 OS=Homo sapiens GN=SURF6 PE=1 SV=3	1							0.999999								1	1	Y	______MASLLAKDAYLQSLAKKICSHSAPE	X;X;X;X;X;X;X;X;X;X;X;X;X;X;X;Phospho (STY);X;X;X;X;X;X;X;X;X;X;X;Phospho (STY);X;X;X	XXXXXXXXXXXXXPPPPPPPPPXXXXXXXXX	DAY(1)LQSLAK	DAY(64.98)LQS(-64.98)LAK	3	2	0	0	0	0	0	0	14795000	0	0	0	0	0	0	0	23130000	12871	10	10
O75683	275	O75683	O75683	Surfeit locus protein 6	SURF6	>sp|O75683|SURF6_HUMAN Surfeit locus protein 6 OS=Homo sapiens GN=SURF6 PE=1 SV=3	1							1	0.999969	1				1	1	1	1	Y	KAQELEAKMKWTNLLYKAEGVKIRDDERLLQ	X;X;X;X;X;X;X;X;X;X;X;X;X;X;X;Phospho (STY);X;X;X;X;X;X;X;X;X;X;X;X;X;X;X	XXXXXXXXXXPPPPPPPXXXXXXXXXXXXXX	WTNLLY(1)K	WT(-78.29)NLLY(78.29)K	6	2	0	0	0	0	0	0	11795000	9565300	11814000	0	0	0	18530000	23148000	34264000	12872	275	275
O75691	801	O75691	O75691	Small subunit processome component 20 homolog	UTP20	>sp|O75691|UTP20_HUMAN Small subunit processome component 20 homolog OS=Homo sapiens GN=UTP20 PE=1 SV=3	1								0.999998	0.999999					1		1	Y	DESWEQTQEGDVGALYHEQLALKTDCQERLD	X;X;X;X;X;X;X;X;X;X;X;X;X;X;X;Phospho (STY);X;X;X;X;X;X;X;X;X;X;X;X;X;X;X	PPPPPPPPPPPPPPPPPPPPPPPXXXXXXXX	SVGDESWEQTQEGDVGALY(1)HEQLALK	S(-144.07)VGDES(-124.12)WEQT(-84.51)QEGDVGALY(84.51)HEQLALK	19	3	0	0	0	0	0	0	0	23998000	27720000	0	0	0	0	17131000	0	12879	801	801
O75691	759	O75691	O75691	Small subunit processome component 20 homolog	UTP20	>sp|O75691|UTP20_HUMAN Small subunit processome component 20 homolog OS=Homo sapiens GN=UTP20 PE=1 SV=3	1													1	1		2	Y	SSHAHEMENKQFWKVYYEHLEKAATHAEKEL	X;X;X;X;X;X;X;X;X;X;X;X;X;X;X;Phospho (STY);Phospho (STY);X;X;X;X;X;X;X;X;X;X;X;X;X;X	XXXXXXXXXXXXXXPPPPPPPPXXXXXXXXX	VY(1)Y(1)EHLEK	VY(126.07)Y(126.07)EHLEK	2	2	0	0	0	0	0	0	0	0	0	0	0	0	30055000	27059000	0	12881	759	759
O75691	760	O75691	O75691	Small subunit processome component 20 homolog	UTP20	>sp|O75691|UTP20_HUMAN Small subunit processome component 20 homolog OS=Homo sapiens GN=UTP20 PE=1 SV=3	1								0.999939	0.99912				1	1		1;2	Y	SHAHEMENKQFWKVYYEHLEKAATHAEKELQ	X;X;X;X;X;X;X;X;X;X;X;X;X;X;Phospho (STY);Phospho (STY);X;X;X;X;X;X;X;X;X;X;X;X;X;X;X	XXXXXXXXXXXXXPPPPPPPPXXXXXXXXXX	VY(1)Y(1)EHLEK	VY(126.07)Y(126.07)EHLEK	3	2	0	0	0	0	0	0	0	34902000	29632000	0	0	0	30055000	27059000	0	12882	760	760
O75694	904	O75694	O75694	Nuclear pore complex protein Nup155	NUP155	>sp|O75694|NU155_HUMAN Nuclear pore complex protein Nup155 OS=Homo sapiens GN=NUP155 PE=1 SV=1	1												1	1	1	1	1	Y	NKTEKERMLRESLKEYQKISNQVDLSNVCAQ	X;X;X;X;X;X;X;X;X;X;X;X;X;X;X;Phospho (STY);X;X;X;X;X;X;X;X;X;X;X;X;X;X;X	XXXXXXXXXXPPPPPPPPXXXXXXXXXXXXX	ESLKEY(1)QK	ES(-86.53)LKEY(86.53)QK	6	2	0	0	0	0	0	0	0	0	0	0	0	70421000	47492000	39652000	59343000	12883	904	904
O75694	1303	O75694	O75694	Nuclear pore complex protein Nup155	NUP155	>sp|O75694|NU155_HUMAN Nuclear pore complex protein Nup155 OS=Homo sapiens GN=NUP155 PE=1 SV=1	1							1		1	1	1	1	1	1	1	1	Y	TMNEIGVPLPRLLEVYDQLFKSRDPFWNRMK	X;X;X;X;X;X;X;X;X;X;X;X;X;X;X;Phospho (STY);X;X;X;X;X;X;X;X;X;X;X;X;X;X;X	XXXXXXXXXXXPPPPPPPPPPXXXXXXXXXX	LLEVY(1)DQLFK	LLEVY(58.7)DQLFK	5	2	0	0	0	0	0	0	1965500	0	1311800	1266000	2628200	980180	1575500	5351900	5397300	12884	1303	1303
O75694	1189	O75694	O75694	Nuclear pore complex protein Nup155	NUP155	>sp|O75694|NU155_HUMAN Nuclear pore complex protein Nup155 OS=Homo sapiens GN=NUP155 PE=1 SV=1	1					1		1	1	1	1	1	1	1	1	1	1	Y	AVSQLDSELMDITKLYGEFADPFKLAECKLA	X;X;X;X;X;X;X;X;X;X;X;X;X;X;X;Phospho (STY);X;X;X;X;X;X;X;X;X;X;X;X;X;X;X	XXXXXXXXXXXXXXPPPPPPPPPPXXXXXXX	LY(1)GEFADPFK	LY(96.11)GEFADPFK	2	2	0	0	0	0	4590600	0	12640000	12608000	13448000	7691700	9163500	7954600	26405000	42558000	79447000	12885	1189	1189
O75718	372	O75718	O75718	Cartilage-associated protein	CRTAP	>sp|O75718|CRTAP_HUMAN Cartilage-associated protein OS=Homo sapiens GN=CRTAP PE=1 SV=1	1							1	1								1	Y	EAVQFFNVTTLQKELYDFAKENIMDDDEGEV	X;X;X;X;X;X;X;X;X;X;X;X;X;X;X;Phospho (STY);X;X;X;X;X;X;X;X;X;X;X;X;X;X;X	XXXXXXXXXXXXXPPPPPPPXXXXXXXXXXX	ELY(1)DFAK	ELY(46.02)DFAK	3	2	0	0	0	0	0	0	39956000	32757000	0	0	0	0	0	0	0	12890	372	372
O75746	302	O75746	O75746	Calcium-binding mitochondrial carrier protein Aralar1	SLC25A12	>sp|O75746|CMC1_HUMAN Calcium-binding mitochondrial carrier protein Aralar1 OS=Homo sapiens GN=SLC25A12 PE=1 SV=2	1															1	1	Y	ADIERIAPLAEGALPYNLAELQRQQSPGLGR	X;X;X;X;X;X;X;X;X;X;X;X;X;X;X;Phospho (STY);X;X;X;X;X;X;X;X;X;X;X;X;X;X;X	XXXXXPPPPPPPPPPPPPPPPPPXXXXXXXX	IAPLAEGALPY(1)NLAELQR	IAPLAEGALPY(81.16)NLAELQR	11	3	0	0	0	0	0	0	0	0	0	0	0	0	0	0	1307400	12893	302	302
O75817	38	O75817	O75817	Ribonuclease P protein subunit p20	POP7	>sp|O75817|POP7_HUMAN Ribonuclease P protein subunit p20 OS=Homo sapiens GN=POP7 PE=1 SV=2	1									1	1	1			1	1	1	Y	RKRLPSRLPRRPNDIYVNMKTDFKAQLARCQ	X;X;X;X;X;X;X;X;X;X;X;X;X;X;X;Phospho (STY);X;X;X;X;X;X;X;X;X;X;X;X;X;X;X	XXXXXXXXXXPPPPPPPPPPXXXXXXXXXXX	RPNDIY(1)VNMK	RPNDIY(157.68)VNMK	6	2	0	0	0	0	0	0	0	0	33421000	31687000	32430000	0	0	27812000	19323000	12897	38	38
O75821	70	O75821	O75821	Eukaryotic translation initiation factor 3 subunit G	EIF3G	>sp|O75821|EIF3G_HUMAN Eukaryotic translation initiation factor 3 subunit G OS=Homo sapiens GN=EIF3G PE=1 SV=2	1							0.999759	0.999995	1	0.999995	0.999981	1	1	1	0.999999	1	Y	PPKEVINGNIKTVTEYKIDEDGKKFKIVRTF	X;X;X;X;X;X;X;X;X;X;X;X;X;X;X;Phospho (STY);X;X;X;X;X;X;X;X;X;X;X;X;X;X;X	XXXXXXXXXXXPPPPPPPPPPPPPXXXXXXX	TVTEY(1)KIDEDGKK	T(-94.06)VT(-72.57)EY(72.57)KIDEDGKK	5	2	0	0	0	0	0	0	0	65400000	64967000	50722000	49049000	32365000	147260000	102860000	253170000	12898	70	70
O75821	213	O75821	O75821	Eukaryotic translation initiation factor 3 subunit G	EIF3G	>sp|O75821|EIF3G_HUMAN Eukaryotic translation initiation factor 3 subunit G OS=Homo sapiens GN=EIF3G PE=1 SV=2	1										0.999994					1	1	Y	GELEPVQATQNKTGKYVPPSLRDGASRRGES	X;X;X;X;X;X;X;X;X;X;X;X;X;X;X;Phospho (STY);X;X;X;X;X;X;X;X;X;X;X;X;X;X;X	XXXXXXXXXXXXXXXPPPPPPPXXXXXXXXX	Y(1)VPPSLR	Y(63.37)VPPS(-63.37)LR	1	2	0	0	0	0	0	0	0	0	0	48340000	0	0	0	0	13632000	12899	213	213
O75832	138	O75832	O75832	26S proteasome non-ATPase regulatory subunit 10	PSMD10	>sp|O75832|PSD10_HUMAN 26S proteasome non-ATPase regulatory subunit 10 OS=Homo sapiens GN=PSMD10 PE=1 SV=1	1				0.998447			0.999996	0.999016	1	1	0.965732	0.988859	0.999998	0.993544	0.999222	1	Y	VMLLEGGANPDAKDHYEATAMHRAAAKGNLK	X;X;X;X;X;X;X;X;X;X;X;X;X;X;X;Phospho (STY);X;X;X;X;Oxidation (M);X;X;X;X;X;X;X;X;X;X	XXXXXXXXXXXXXPPPPPPPPPPXXXXXXXX	DHY(1)EATAMHR	DHY(75.23)EAT(-75.23)AMHR	3	2	0	0	0	19795000	0	0	180810000	261750000	230110000	291470000	0	0	92916000	89006000	0	12901	138	138
O75874	231	O75874	O75874	Isocitrate dehydrogenase [NADP] cytoplasmic	IDH1	>sp|O75874|IDHC_HUMAN Isocitrate dehydrogenase [NADP] cytoplasmic OS=Homo sapiens GN=IDH1 PE=1 SV=2	1							1	1	1	1	1	1	0.998692		0.999857	1	Y	LKKYDGRFKDIFQEIYDKQYKSQFEAQKIWY	X;X;X;X;X;X;X;X;X;X;X;X;X;X;X;Phospho (STY);X;X;X;X;X;X;X;X;X;X;X;X;X;X;X	XXXXXXXPPPPPPPPPPPPPPXXXXXXXXXX	DIFQEIY(1)DK	DIFQEIY(48.6)DK	7	2	0	0	0	0	0	0	3024400	4494700	5287100	3093200	1976000	3594900	0	0	0	12903	231	231
O75880	216	O75880	O75880	Protein SCO1 homolog, mitochondrial	SCO1	>sp|O75880|SCO1_HUMAN Protein SCO1 homolog, mitochondrial OS=Homo sapiens GN=SCO1 PE=1 SV=1	1													1	1		1	Y	ISIDPERDTKEAIANYVKEFSPKLVGLTGTR	X;X;X;X;X;X;X;X;X;X;X;X;X;X;X;Phospho (STY);X;X;X;X;X;X;X;X;X;X;X;X;X;X;X	XXXXXXXXXXPPPPPPPPXXXXXXXXXXXXX	EAIANY(1)VK	EAIANY(101.41)VK	6	2	0	0	0	0	0	0	0	0	0	0	0	0	13061000	22527000	0	12909	216	216
O75934	23	O75934	O75934	Pre-mRNA-splicing factor SPF27	BCAS2	>sp|O75934|SPF27_HUMAN Pre-mRNA-splicing factor SPF27 OS=Homo sapiens GN=BCAS2 PE=1 SV=1	1		0.999999	0.999958	0.999953	0.999994		0.999995	1	0.999971		0.999994	0.964923		0.990886	0.953315	1	Y	AGEVVVDALPYFDQGYEAPGVREAAAALVEE	X;X;X;X;X;X;X;X;X;X;X;X;X;X;X;Phospho (STY);X;X;X;X;X;X;X;X;X;X;X;X;X;X;X	PPPPPPPPPPPPPPPPPPPPPPXXXXXXXXX	AGTGLVAGEVVVDALPYFDQGY(1)EAPGVR	AGT(-145.35)GLVAGEVVVDALPY(-71.02)FDQGY(71.02)EAPGVR	22	3	0	48620000	30645000	71631000	42733000	0	126400000	90847000	13667000	0	181550000	140030000	0	44063000	42900000	12918	23	23
O75934	87	O75934	O75934	Pre-mRNA-splicing factor SPF27	BCAS2	>sp|O75934|SPF27_HUMAN Pre-mRNA-splicing factor SPF27 OS=Homo sapiens GN=BCAS2 PE=1 SV=1	1								0.999274		1	0.999974	1	0.999732		0.999943	1	Y	RLAARQPIELLSMKRYELPAPSSGQKNDITA	X;X;X;X;X;X;X;X;X;X;X;X;X;X;X;Phospho (STY);X;X;X;X;X;X;X;X;X;X;X;X;X;X;X	XXXXXXXXXXXXXXPPPPPPPPPPPPXXXXX	RY(1)ELPAPSSGQK	RY(87.14)ELPAPS(-87.14)S(-105.83)GQK	2	2	0	0	0	0	0	0	0	0	0	105810000	80964000	73031000	24083000	0	51226000	12921	87	87
O75934	138	O75934	O75934	Pre-mRNA-splicing factor SPF27	BCAS2	>sp|O75934|SPF27_HUMAN Pre-mRNA-splicing factor SPF27 OS=Homo sapiens GN=BCAS2 PE=1 SV=1	1															1	1	Y	NLELMSQHGCNAWKVYNENLVHMIEHAQKEL	X;X;X;X;X;X;X;X;X;X;X;X;X;X;X;Phospho (STY);X;X;X;X;X;X;X;X;X;X;X;X;X;X;X	XXXXXXXXXXXXXXPPPPPPPPPPPPPPPXX	VY(1)NENLVHMIEHAQK	VY(94.92)NENLVHMIEHAQK	2	3	0	0	0	0	0	0	0	0	0	0	0	0	0	0	8508600	12923	138	138
O75935	22	O75935	O75935	Dynactin subunit 3	DCTN3	>sp|O75935|DCTN3_HUMAN Dynactin subunit 3 OS=Homo sapiens GN=DCTN3 PE=1 SV=1	1							1		1							1	Y	LQRLQARVEELERWVYGPGGARGSRKVADGL	X;X;X;X;X;X;X;X;X;X;X;X;X;X;X;Phospho (STY);X;X;X;X;X;X;X;X;X;X;X;X;X;X;X	XXXXXXXXXXXXXPPPPPPPPPXXXXXXXXX	WVY(1)GPGGAR	WVY(59.6)GPGGAR	3	2	0	0	0	0	0	0	11359000	0	10665000	0	0	0	0	0	0	12924	22	22
O75935	72	O75935	O75935	Dynactin subunit 3	DCTN3	>sp|O75935|DCTN3_HUMAN Dynactin subunit 3 OS=Homo sapiens GN=DCTN3 PE=1 SV=1	1				1	1	0.999952		0.999996	0.999971			0.999885	1	1	1	1	Y	LYKKIEDLIKYLDPEYIDRIAIPDASKLQFI	X;X;X;X;X;X;X;X;X;X;X;X;X;X;X;Phospho (STY);X;X;X;X;X;X;X;X;X;X;X;X;X;X;X	XXXXXXXXXXPPPPPPPPPXXXXXXXXXXXX	YLDPEY(1)IDR	Y(-97.5)LDPEY(97.5)IDR	6	2	0	0	0	33757000	38169000	31079000	0	25161000	43426000	0	0	29691000	147100000	141840000	172840000	12925	72	72
O75937	107	O75937	O75937	DnaJ homolog subfamily C member 8	DNAJC8	>sp|O75937|DNJC8_HUMAN DnaJ homolog subfamily C member 8 OS=Homo sapiens GN=DNAJC8 PE=1 SV=2	1													1		1	1	Y	DADRAQKAFEAVDKAYKLLLDQEQKKRALDV	X;X;X;X;X;X;X;X;X;X;X;X;X;X;X;Phospho (STY);X;X;X;X;X;X;X;X;X;X;X;X;X;X;X	XXXXXXXPPPPPPPPPPXXXXXXXXXXXXXX	AFEAVDKAY(1)K	AFEAVDKAY(93.35)K	9	2	0	0	0	0	0	0	0	0	0	0	0	0	43446000	0	114310000	12927	107	107
O75955	348	O75955	O75955	Flotillin-1	FLOT1	>sp|O75955|FLOT1_HUMAN Flotillin-1 OS=Homo sapiens GN=FLOT1 PE=1 SV=3	1							1				1	1				1	Y	AEAEQMAKKAEAFQLYQEAAQLDMLLEKLPQ	X;X;X;X;X;X;X;X;X;X;X;X;X;X;X;Phospho (STY);X;X;X;X;X;X;X;X;X;X;X;X;X;X;X	XXXXXXXXPPPPPPPPPPPPPPPPPPPPXXX	KAEAFQLY(1)QEAAQLDMLLEK	KAEAFQLY(65.18)QEAAQLDMLLEK	8	3	0	0	0	0	0	0	2093300	0	0	0	2617300	2101800	0	0	0	12934	348	348
O76024	184	O76024	O76024	Wolframin	WFS1	>sp|O76024|WFS1_HUMAN Wolframin OS=Homo sapiens GN=WFS1 PE=1 SV=2	1							1			1	1					1	Y	ETDLERAVRKAALVMYWKLNPKKKKQVAVAE	X;X;X;X;X;X;X;X;X;X;X;X;X;X;X;Phospho (STY);X;X;X;X;X;X;X;X;X;X;X;X;X;X;X	XXXXXXXXXXPPPPPPPPXXXXXXXXXXXXX	AALVMY(1)WK	AALVMY(48.56)WK	6	2	0	0	0	0	0	0	2739300	0	0	2153700	1180100	0	0	0	0	12940	184	184
O76024	241	O76024	O76024	Wolframin	WFS1	>sp|O76024|WFS1_HUMAN Wolframin OS=Homo sapiens GN=WFS1 PE=1 SV=2	1											1	1				1	Y	QRRMLERLVSSESKNYIALDDFVEITKKYAK	X;X;X;X;X;X;X;X;X;X;X;X;X;X;X;Phospho (STY);X;X;X;X;X;X;X;X;X;X;X;X;X;X;X	XXXXXXXXXXXXXXPPPPPPPPPPPPPXXXX	NY(1)IALDDFVEITK	NY(94.28)IALDDFVEIT(-94.28)K	2	2	0	0	0	0	0	0	0	0	0	0	5148000	2658500	0	0	0	12941	241	241
O76031	202	O76031	O76031	ATP-dependent Clp protease ATP-binding subunit clpX-like, mitochondrial	CLPX	>sp|O76031|CLPX_HUMAN ATP-dependent Clp protease ATP-binding subunit clpX-like, mitochondrial OS=Homo sapiens GN=CLPX PE=1 SV=2	1								1		1			1	1	1	1	Y	KKVLSVAVYNHYKRIYNNIPANLRQQAEVEK	X;X;X;X;X;X;X;X;X;X;X;X;X;X;X;Phospho (STY);X;X;X;X;X;X;X;X;X;X;X;X;X;X;X	XXXXXXXXXXXXXXPPPPPPPPPPXXXXXXX	IY(1)NNIPANLR	IY(155.84)NNIPANLR	2	2	0	0	0	0	0	0	0	35571000	0	19723000	0	0	32046000	46745000	60063000	12944	202	202
O76031	179	O76031	O76031	ATP-dependent Clp protease ATP-binding subunit clpX-like, mitochondrial	CLPX	>sp|O76031|CLPX_HUMAN ATP-dependent Clp protease ATP-binding subunit clpX-like, mitochondrial OS=Homo sapiens GN=CLPX PE=1 SV=2	1													0.998664	1	1	2	Y	KPPPPPKKIYNYLDKYVVGQSFAKKVLSVAV	X;X;X;X;X;X;X;X;X;Phospho (STY);X;X;X;X;X;Phospho (STY);X;X;X;X;X;X;X;X;X;X;X;X;X;X;X	XXXXXXXPPPPPPPPPPPPPPPPPXXXXXXX	KIY(0.998)NY(0.002)LDKY(1)VVGQSFAK	KIY(27.24)NY(-27.24)LDKY(97.5)VVGQS(-97.5)FAK	9	3	0	0	0	0	0	0	0	0	0	0	0	0	12847000	39576000	37374000	12946	179	179
O76031	602	O76031	O76031	ATP-dependent Clp protease ATP-binding subunit clpX-like, mitochondrial	CLPX	>sp|O76031|CLPX_HUMAN ATP-dependent Clp protease ATP-binding subunit clpX-like, mitochondrial OS=Homo sapiens GN=CLPX PE=1 SV=2	1								1	1	1	1					1	Y	VEVDKEVVEGKKEPGYIRAPTKESSEEEYDS	X;X;X;X;X;X;X;X;X;X;X;X;X;X;X;Phospho (STY);X;X;X;X;X;X;X;X;X;X;X;X;Phospho (STY);X;Phospho (STY)	XXXXXXXXXXXPPPPPPPXXXXXXXXXXXXX	KEPGY(1)IR	KEPGY(49.36)IR	5	2	0	0	0	0	0	0	0	0	0	0	0	0	0	0	0	12947	602	602
O76031	345	O76031	O76031	ATP-dependent Clp protease ATP-binding subunit clpX-like, mitochondrial	CLPX	>sp|O76031|CLPX_HUMAN ATP-dependent Clp protease ATP-binding subunit clpX-like, mitochondrial OS=Homo sapiens GN=CLPX PE=1 SV=2	1													1		1	1	Y	EDIESVIAKLLQDANYNVEKAQQGIVFLDEV	X;X;X;X;X;X;X;X;X;X;X;X;X;X;X;Phospho (STY);X;X;X;X;X;X;X;X;X;X;X;X;X;X;X	XXXXXXXXXPPPPPPPPPPPXXXXXXXXXXX	LLQDANY(1)NVEK	LLQDANY(93.84)NVEK	7	2	0	0	0	0	0	0	0	0	0	0	0	0	15286000	0	26132000	12948	345	345
O76031	438	O76031	O76031	ATP-dependent Clp protease ATP-binding subunit clpX-like, mitochondrial	CLPX	>sp|O76031|CLPX_HUMAN ATP-dependent Clp protease ATP-binding subunit clpX-like, mitochondrial OS=Homo sapiens GN=CLPX PE=1 SV=2	1														1		1	Y	FNGLDRIISRRKNEKYLGFGTPSNLGKGRRA	X;X;X;X;X;X;X;X;X;X;X;X;X;X;X;Phospho (STY);X;X;X;X;X;X;X;X;X;X;X;X;X;X;X	XXXXXXXXXXXXXXXPPPPPPPPPPPPXXXX	Y(1)LGFGTPSNLGK	Y(74.9)LGFGT(-74.9)PS(-90.53)NLGK	1	2	0	0	0	0	0	0	0	0	0	0	0	0	0	46899000	0	12949	438	438
O76071	333	O76071	O76071	Probable cytosolic iron-sulfur protein assembly protein CIAO1	CIAO1	>sp|O76071|CIAO1_HUMAN Probable cytosolic iron-sulfur protein assembly protein CIAO1 OS=Homo sapiens GN=CIAO1 PE=1 SV=1	1							1	1		1	1	1		1		1	Y	LLASCSDDGEVAFWKYQRPEGL_________	X;X;X;X;X;X;X;X;X;X;X;X;X;X;X;Phospho (STY);X;X;X;X;X;X;X;X;X;X;X;X;X;X;X	XXXXXXXXXXXXXXXPPPPPPPXXXXXXXXX	Y(1)QRPEGL	Y(94.26)QRPEGL	1	2	0	0	0	0	0	0	35984000	59758000	0	65746000	51039000	46867000	0	23188000	0	12952	333	333
O76094	115	O76094	O76094	Signal recognition particle subunit SRP72	SRP72	>sp|O76094|SRP72_HUMAN Signal recognition particle subunit SRP72 OS=Homo sapiens GN=SRP72 PE=1 SV=3	1							0.999875		0.999288		0.999997		0.999999	1	1	1	Y	TIESANQQTDKLKELYGQVLYRLERYDECLA	X;X;X;X;X;X;X;X;X;X;X;X;X;X;X;Phospho (STY);X;X;X;X;X;X;X;X;X;X;X;X;X;X;X	XXXXXXXXXXXPPPPPPPPPPPXXXXXXXXX	LKELY(1)GQVLYR	LKELY(74.37)GQVLY(-74.37)R	5	3	0	0	0	0	0	0	11375000	0	0	0	0	0	0	27806000	35668000	12956	115	115
O76094	249	O76094	O76094	Signal recognition particle subunit SRP72	SRP72	>sp|O76094|SRP72_HUMAN Signal recognition particle subunit SRP72 OS=Homo sapiens GN=SRP72 PE=1 SV=3	1							1	1	1			0.999999	0.999963			1	Y	YILQLQGRTEEALQLYNQIIKLKPTDVGLLA	X;X;X;X;X;X;X;X;X;X;X;X;X;X;X;Phospho (STY);X;X;X;X;X;X;X;X;X;X;X;X;X;X;X	XXXXXXXXPPPPPPPPPPPPPXXXXXXXXXX	TEEALQLY(1)NQIIK	T(-139.45)EEALQLY(139.45)NQIIK	8	2	0	0	0	0	0	0	10638000	16478000	12506000	0	0	3225100	9866400	0	0	12957	249	249
O76094	132	O76094	O76094	Signal recognition particle subunit SRP72	SRP72	>sp|O76094|SRP72_HUMAN Signal recognition particle subunit SRP72 OS=Homo sapiens GN=SRP72 PE=1 SV=3	1									0.999899	1		0.999997					Y	QVLYRLERYDECLAVYRDLVRNSQDDYDEER	X;X;X;X;X;X;X;X;X;X;X;X;X;X;X;Phospho (STY);X;X;X;X;X;X;Phospho (STY);X;X;X;X;X;X;X;X	XXXXXXXXPPPPPPPPPXXXXXXXXXXXXXX	YDECLAVY(1)R	Y(-66.07)DECLAVY(66.07)R	8	2	0	0	0	0	0	0	0	0	8332500	8841000	0	6317600	0	0	0	12960	132	132
O94760	224	O94760	O94760	N(G),N(G)-dimethylarginine dimethylaminohydrolase 1	DDAH1	>sp|O94760|DDAH1_HUMAN N(G),N(G)-dimethylarginine dimethylaminohydrolase 1 OS=Homo sapiens GN=DDAH1 PE=1 SV=3	1							0.999991	1			0.999118		0.999688			1	Y	YDKLTVPDDIAANCIYLNIPNKGHVLLHRTP	X;X;X;X;X;X;X;X;X;X;X;X;X;X;X;Phospho (STY);X;X;X;X;X;X;X;X;X;X;X;X;X;X;X	XXXPPPPPPPPPPPPPPPPPPPXXXXXXXXX	LTVPDDIAANCIY(1)LNIPNK	LT(-74.33)VPDDIAANCIY(74.33)LNIPNK	13	2	0	0	0	0	0	0	7400100	9298500	0	0	4672900	0	0	0	0	12962	224	224
O94761	319	O94761	O94761	ATP-dependent DNA helicase Q4	RECQL4	>sp|O94761|RECQ4_HUMAN ATP-dependent DNA helicase Q4 OS=Homo sapiens GN=RECQL4 PE=1 SV=1	1							1	1	0.999966	1	1					1	Y	QAQPPQPCSSPSNPRYHGLSPSSQARAGKAE	X;X;X;X;X;X;X;X;X;X;X;X;X;X;X;Phospho (STY);X;X;X;X;X;X;X;X;X;X;X;X;X;X;X	XXXXXXXXXXXXXXXPPPPPPPPPPPXXXXX	Y(1)HGLSPSSQAR	Y(79.8)HGLS(-79.8)PS(-84.95)S(-84.3)QAR	1	2	0	0	0	0	0	0	49426000	40585000	39770000	62073000	67109000	0	0	0	0	12963	319	319
O94762	289	O94762	O94762	ATP-dependent DNA helicase Q5	RECQL5	>sp|O94762|RECQ5_HUMAN ATP-dependent DNA helicase Q5 OS=Homo sapiens GN=RECQL5 PE=1 SV=2	1							1	1	1	1	1		1	1	1	1	Y	QLAIELSCRGVNAKAYHAGLKASERTLVQND	X;X;X;X;X;X;X;X;X;X;X;X;X;X;X;Phospho (STY);X;X;X;X;X;X;X;X;X;X;X;X;X;X;X	XXXXXXXXXXXXXXPPPPPPPXXXXXXXXXX	AY(1)HAGLK	AY(77.72)HAGLK	2	2	0	0	0	0	0	0	255690000	0	370910000	428720000	460450000	0	676870000	899880000	1182600000	12964	289	289
O94762	508	O94762	O94762	ATP-dependent DNA helicase Q5	RECQL5	>sp|O94762|RECQ5_HUMAN ATP-dependent DNA helicase Q5 OS=Homo sapiens GN=RECQL5 PE=1 SV=2	1								1					1			1	Y	DEGRDEAHKREWNLFYQKQMQLRKGKDPKIE	X;X;X;X;X;X;X;X;X;X;X;X;X;X;X;Phospho (STY);X;X;X;X;X;X;X;X;X;X;X;X;X;X;X	XXXXXXXXXXPPPPPPPPXXXXXXXXXXXXX	EWNLFY(1)QK	EWNLFY(113.5)QK	6	2	0	0	0	0	0	0	0	7139600	0	0	0	0	2233500	0	0	12966	508	508
O94762	484	O94762	O94762	ATP-dependent DNA helicase Q5	RECQL5	>sp|O94762|RECQ5_HUMAN ATP-dependent DNA helicase Q5 OS=Homo sapiens GN=RECQL5 PE=1 SV=2	1							1	1		1	1					1;2	Y	ELYEGGRKGYGDFSRYDEGSGGSGDEGRDEA	X;X;X;X;X;X;X;X;X;Phospho (STY);X;X;X;X;X;Phospho (STY);X;X;X;X;X;X;Phospho (STY);X;X;X;X;X;X;X;X	XXXXXXXXXXXXXXXPPPPPPPPPPPPPPPP	Y(1)DEGS(0.034)GGS(0.966)GDEGRDEAHKR	Y(92.72)DEGS(-14.58)GGS(14.58)GDEGRDEAHKR	1	3	0	0	0	0	0	0	29029000	25703000	0	34796000	34802000	0	0	0	0	12967	484	484
O94763	403	O94763	O94763	Unconventional prefoldin RPB5 interactor 1	URI1	>sp|O94763|RMP_HUMAN Unconventional prefoldin RPB5 interactor 1 OS=Homo sapiens GN=URI1 PE=1 SV=3	1							1	1	1	1	1	1	1	1	1	1	Y	PADIYRAFVDVVNGEYVPRKSILKSRSRENS	X;X;X;X;Phospho (STY);X;X;X;X;X;X;X;X;X;X;Phospho (STY);X;X;X;X;X;X;X;X;X;X;X;X;X;X;X	XXXXXXPPPPPPPPPPPPPPXXXXXXXXXXX	AFVDVVNGEY(1)VPRK	AFVDVVNGEY(94.12)VPRK	10	3	0	0	0	0	0	0	22318000	18162000	0	19651000	15734000	15041000	14815000	27408000	19738000	12968	403	403
O94776	483	O94776	O94776	Metastasis-associated protein MTA2	MTA2	>sp|O94776|MTA2_HUMAN Metastasis-associated protein MTA2 OS=Homo sapiens GN=MTA2 PE=1 SV=1	1							1	1	1		1	1	1	1	1	1	Y	MCRDLLQPRRAARRPYAPINANAIKAECSIR	X;X;X;X;X;X;X;X;X;X;X;X;X;X;X;Phospho (STY);X;X;X;X;X;X;X;X;X;X;X;X;X;X;X	XXXXXXXXXXXXXPPPPPPPPPPPPXXXXXX	RPY(1)APINANAIK	RPY(103.91)APINANAIK	3	2	0	0	0	0	0	0	21202000	15487000	25655000	0	13826000	10223000	17363000	24521000	30875000	12973	483	483
O94776	153	O94776	O94776	Metastasis-associated protein MTA2	MTA2	>sp|O94776|MTA2_HUMAN Metastasis-associated protein MTA2 OS=Homo sapiens GN=MTA2 PE=1 SV=1	1										1	1	1				1	Y	KTLLADQGEIRVGCKYQAEIPDRLVEGESDN	X;X;X;X;X;X;X;X;X;X;X;X;X;X;X;Phospho (STY);X;X;X;X;X;X;X;X;X;X;X;X;X;X;X	XXXXXXXXXXXXXXXPPPPPPPPXXXXXXXX	Y(1)QAEIPDR	Y(57.59)QAEIPDR	1	2	0	0	0	0	0	0	0	0	0	24687000	16759000	16214000	0	0	0	12976	153	153
O94806	852	O94806	O94806	Serine/threonine-protein kinase D3	PRKD3	>sp|O94806|KPCD3_HUMAN Serine/threonine-protein kinase D3 OS=Homo sapiens GN=PRKD3 PE=1 SV=1	1								1	0.999998							1	Y	TWLDLREFETRIGERYITHESDDARWEIHAY	X;X;X;X;X;X;X;X;X;X;X;X;X;X;X;Phospho (STY);X;X;X;X;X;X;X;X;X;X;X;X;X;X;X	XXXXXXXXXXXXXXXPPPPPPPPPPXXXXXX	Y(1)ITHESDDAR	Y(72.29)IT(-72.29)HES(-127.69)DDAR	1	2	0	0	0	0	0	0	0	39615000	28459000	0	0	0	0	0	0	12980	852	852
O94813	941	O94813	O94813	Slit homolog 2 protein;Slit homolog 2 protein N-product;Slit homolog 2 protein C-product	SLIT2	>sp|O94813|SLIT2_HUMAN Slit homolog 2 protein OS=Homo sapiens GN=SLIT2 PE=1 SV=1	1							1	0.999929		0.99999	0.998709	0.999987				1	Y	PCKNDGTCNSDPVDFYRCTCPYGFKGQDCDV	X;X;X;X;X;X;X;X;X;X;X;X;X;X;X;Phospho (STY);X;X;X;X;X;X;X;X;X;X;X;X;X;X;X	XXXPPPPPPPPPPPPPPXXXXXXXXXXXXXX	NDGTCNSDPVDFY(1)R	NDGT(-128.07)CNS(-75.78)DPVDFY(75.78)R	13	2	0	0	0	0	0	0	28904000	9479300	0	25956000	19505000	17559000	0	0	0	12982	941	941
O94826	499	O94826	O94826	Mitochondrial import receptor subunit TOM70	TOMM70A	>sp|O94826|TOM70_HUMAN Mitochondrial import receptor subunit TOM70 OS=Homo sapiens GN=TOMM70A PE=1 SV=1	1							1	0.999927	0.999985				1		0.999904	1	Y	QALTDQQQFGKADEMYDKCIDLEPDNATTYV	X;X;X;X;X;X;X;X;X;X;X;X;X;X;X;Phospho (STY);X;X;X;X;X;X;X;X;X;X;X;X;X;Phospho (STY);X	XXXXXXXXXXXPPPPPPPPPPPPPPPPPPPP	ADEMY(1)DKCIDLEPDNATTYVHK	ADEMY(70.89)DKCIDLEPDNAT(-70.89)T(-73.24)Y(-76.63)VHK	5	3	0	0	0	0	0	0	15684000	10659000	15317000	0	0	0	33706000	0	74435000	12987	499	499
O94826	482	O94826	O94826	Mitochondrial import receptor subunit TOM70	TOMM70A	>sp|O94826|TOM70_HUMAN Mitochondrial import receptor subunit TOM70 OS=Homo sapiens GN=TOMM70A PE=1 SV=1	1							1	0.99939	0.999961		0.999999					1	Y	EVIKKFPRCAEGYALYAQALTDQQQFGKADE	X;X;X;X;X;X;X;X;X;X;X;X;X;X;X;Phospho (STY);X;X;X;X;X;X;X;X;X;X;X;X;X;X;X	XXXXXXXXPPPPPPPPPPPPPPPPPPPPXXX	CAEGYALY(1)AQALTDQQQFGK	CAEGY(-92.27)ALY(92.27)AQALT(-127.23)DQQQFGK	8	2	0	0	0	0	0	0	27544000	26243000	30860000	0	13510000	0	0	0	0	12989	482	482
O94826	404	O94826	O94826	Mitochondrial import receptor subunit TOM70	TOMM70A	>sp|O94826|TOM70_HUMAN Mitochondrial import receptor subunit TOM70 OS=Homo sapiens GN=TOMM70A PE=1 SV=1	1													1	1	1	1	Y	DFNMAADIDPQNADVYHHRGQLKILLDQVEE	X;X;X;X;X;X;X;X;X;X;X;X;X;X;X;Phospho (STY);X;X;X;X;X;X;X;X;X;X;X;X;X;X;X	PPPPPPPPPPPPPPPPPPPXXXXXXXXXXXX	GSMYMQQQQPLLSTQDFNMAADIDPQNADVY(1)HHR	GS(-139.21)MY(-138.21)MQQQQPLLS(-83.03)T(-78.25)QDFNMAADIDPQNADVY(78.25)HHR	31	3	0	0	0	0	0	0	0	0	0	0	0	0	17383000	52454000	50614000	12992	404	404
O94826	310	O94826	O94826	Mitochondrial import receptor subunit TOM70	TOMM70A	>sp|O94826|TOM70_HUMAN Mitochondrial import receptor subunit TOM70 OS=Homo sapiens GN=TOMM70A PE=1 SV=1	1										1	1						Y	NSGYLKAKQYMEEENYDKIISECSKEIDAEG	X;X;X;X;X;X;X;X;X;X;X;X;X;X;X;Phospho (STY);X;X;X;X;X;X;X;X;X;X;X;X;X;X;X	XXXXXXXXPPPPPPPPPPXXXXXXXXXXXXX	QYMEEENY(1)DK	QY(-80.17)MEEENY(80.17)DK	8	2	0	0	0	0	0	0	0	0	0	31141000	25679000	0	0	0	0	12994	310	310
O94826	601	O94826	O94826	Mitochondrial import receptor subunit TOM70	TOMM70A	>sp|O94826|TOM70_HUMAN Mitochondrial import receptor subunit TOM70 OS=Homo sapiens GN=TOMM70A PE=1 SV=1	1									0.999999	1	0.999998	1	1	1	1	1	Y	SLCDAAHAQTEVAKKYGLKPPTL________	X;X;X;X;X;X;X;X;X;X;X;X;X;X;X;Phospho (STY);X;X;X;X;X;X;X;X;X;X;X;X;X;X;X	XXXXXXXXXXXXXXXPPPPPPPPXXXXXXXX	Y(1)GLKPPTL	Y(91.3)GLKPPT(-91.3)L	1	2	0	0	0	0	0	0	0	0	10110000	4307800	5650400	3257800	10871000	12978000	17077000	12996	601	601
O94832	674	O94832	O94832	Unconventional myosin-Id	MYO1D	>sp|O94832|MYO1D_HUMAN Unconventional myosin-Id OS=Homo sapiens GN=MYO1D PE=1 SV=2	1							1		1							1	Y	VKKLIERCGFQDDVAYGKTKIFIRTPRTLFT	X;X;X;X;X;X;X;X;X;X;X;X;X;X;X;Phospho (STY);X;X;X;X;X;X;X;X;X;X;X;X;X;X;X	XXXXXXXPPPPPPPPPPPXXXXXXXXXXXXX	CGFQDDVAY(1)GK	CGFQDDVAY(48.57)GK	9	2	0	0	0	0	0	0	16417000	0	17698000	0	0	0	0	0	0	12999	674	674
O94832	72	O94832	O94832	Unconventional myosin-Id	MYO1D	>sp|O94832|MYO1D_HUMAN Unconventional myosin-Id OS=Homo sapiens GN=MYO1D PE=1 SV=2	1			1				1	1	1		1	1	1	1	1	1	Y	IYGRDTIEQYKGRELYERPPHLFAIADAAYK	X;Phospho (STY);X;X;X;X;X;X;X;X;X;X;X;X;X;Phospho (STY);X;X;X;X;X;X;X;X;X;X;X;X;X;X;X	XXXXXXXXXXXXXPPPPPPPPPPPPPPPPPP	ELY(1)ERPPHLFAIADAAYK	ELY(104.54)ERPPHLFAIADAAY(-104.54)K	3	3	0	0	15884000	0	0	0	34084000	57193000	37102000	0	23335000	18724000	5091900	17236000	21528000	13000	72	72
O94832	612	O94832	O94832	Unconventional myosin-Id	MYO1D	>sp|O94832|MYO1D_HUMAN Unconventional myosin-Id OS=Homo sapiens GN=MYO1D PE=1 SV=2	1							1										Y	SPQIFDDERCRHQVEYLGLLENVRVRRAGFA	X;X;X;X;X;X;X;X;X;X;X;X;X;X;X;Phospho (STY);X;X;X;X;X;X;X;X;X;X;X;X;X;X;X	XXXXXXXXXXXPPPPPPPPPPPPPXXXXXXX	HQVEY(1)LGLLENVR	HQVEY(82.53)LGLLENVR	5	2	0	0	0	0	0	0	4265200	0	0	0	0	0	0	0	0	13001	612	612
O94832	58	O94832	O94832	Unconventional myosin-Id	MYO1D	>sp|O94832|MYO1D_HUMAN Unconventional myosin-Id OS=Homo sapiens GN=MYO1D PE=1 SV=2	1								1	1			1	1	1	1	1	Y	GEVVVSVNPYKLLNIYGRDTIEQYKGRELYE	X;X;X;X;X;X;X;X;X;X;X;X;X;X;X;Phospho (STY);X;X;X;X;X;X;X;X;X;X;X;X;X;Phospho (STY);X	XXXXXXXXXXXPPPPPPPXXXXXXXXXXXXX	LLNIY(1)GR	LLNIY(100.07)GR	5	2	0	0	0	0	0	0	0	25164000	14374000	0	0	6280400	13657000	19278000	14595000	13002	58	58
O94832;B0I1T2	165;165	O94832	O94832	Unconventional myosin-Id;Unconventional myosin-Ig;Minor histocompatibility antigen HA-2	MYO1D;MYO1G	>sp|O94832|MYO1D_HUMAN Unconventional myosin-Id OS=Homo sapiens GN=MYO1D PE=1 SV=2;>sp|B0I1T2|MYO1G_HUMAN Unconventional myosin-Ig OS=Homo sapiens GN=MYO1G PE=1 SV=2	1							1	1		1	1	1				1	Y	NAKTNRNDNSSRFGKYMDINFDFKGDPIGGH	X;X;X;X;X;X;X;X;X;X;X;X;X;X;X;Phospho (STY);X;X;X;X;X;X;X;X;X;X;X;X;X;X;X	XXXXXXXXXXXXXXXPPPPPPPPPXXXXXXX	Y(1)MDINFDFK	Y(61.56)MDINFDFK	1	2	0	0	0	0	0	0	2458500	4494500	0	2549100	3081100	1770200	0	0	0	13008	165	165
O94885	932	O94885	O94885	SAM and SH3 domain-containing protein 1	SASH1	>sp|O94885|SASH1_HUMAN SAM and SH3 domain-containing protein 1 OS=Homo sapiens GN=SASH1 PE=1 SV=3	1								1									Y	ASGRGLSPPQCLPRNYDAQPPGAKHGLARTP	X;X;X;X;X;X;X;X;X;X;X;X;X;X;X;Phospho (STY);X;X;X;X;X;X;X;X;X;X;X;X;X;X;X	XXXXXXXXXXXXXXPPPPPPPPPPXXXXXXX	NY(1)DAQPPGAK	NY(46.84)DAQPPGAK	2	2	0	0	0	0	0	0	0	8468200	0	0	0	0	0	0	0	13023	932	932
O94903	58	O94903	O94903	Proline synthase co-transcribed bacterial homolog protein	PROSC	>sp|O94903|PROSC_HUMAN Proline synthase co-transcribed bacterial homolog protein OS=Homo sapiens GN=PROSC PE=1 SV=1	1							0.999921						1	0.999843		1	Y	VAVSKTKPADMVIEAYGHGQRTFGENYVQEL	X;X;X;X;X;X;X;X;X;X;X;X;X;X;X;Phospho (STY);X;X;X;X;X;X;X;X;X;X;X;X;X;X;X	XXXXXPPPPPPPPPPPPPPPPXXXXXXXXXX	TKPADMVIEAY(1)GHGQR	T(-66.38)KPADMVIEAY(66.38)GHGQR	11	3	0	0	0	0	0	0	25886000	0	0	0	0	0	18497000	25160000	0	13028	58	58
O94906	732	O94906	O94906	Pre-mRNA-processing factor 6	PRPF6	>sp|O94906|PRP6_HUMAN Pre-mRNA-processing factor 6 OS=Homo sapiens GN=PRPF6 PE=1 SV=1	1													1	1	1	1	Y	QIEEQKEMMEKAREAYNQGLKKCPHSTPLWL	X;X;X;X;X;X;X;X;X;X;X;X;X;X;X;Phospho (STY);X;X;X;X;X;X;X;X;X;X;X;X;X;X;X	XXXXXXXXXXXXXPPPPPPPPPXXXXXXXXX	EAY(1)NQGLKK	EAY(113.66)NQGLKK	3	2	0	0	0	0	0	0	0	0	0	0	0	0	49019000	70171000	76488000	13033	732	732
O94906	131	O94906	O94906	Pre-mRNA-processing factor 6	PRPF6	>sp|O94906|PRP6_HUMAN Pre-mRNA-processing factor 6 OS=Homo sapiens GN=PRPF6 PE=1 SV=1	1													1	1	1	1	Y	RKERREQREKEEIEKYRMERPKIQQQFSDLK	X;X;X;X;X;X;X;X;X;X;X;X;X;X;X;Phospho (STY);X;X;X;X;X;X;X;X;X;X;X;Phospho (STY);X;X;X	XXXXXXXXPPPPPPPPPXXXXXXXXXXXXXX	EKEEIEKY(1)R	EKEEIEKY(91.87)R	8	3	0	0	0	0	0	0	0	0	0	0	0	0	49814000	47012000	52170000	13034	131	131
O94925	530	O94925	O94925	Glutaminase kidney isoform, mitochondrial	GLS	>sp|O94925|GLSK_HUMAN Glutaminase kidney isoform, mitochondrial OS=Homo sapiens GN=GLS PE=1 SV=1	1											1					1	Y	IHFCHDLVSLCNFHNYDNLRHFAKKLDPRRE	X;X;X;X;X;X;X;X;X;X;X;X;X;X;X;Phospho (STY);X;X;X;X;X;X;X;X;X;X;X;X;X;X;X	PPPPPPPPPPPPPPPPPPPPXXXXXXXXXXX	GIHFCHDLVSLCNFHNY(1)DNLR	GIHFCHDLVS(-63.58)LCNFHNY(63.58)DNLR	17	4	0	0	0	0	0	0	0	0	0	0	4193300	0	0	0	0	13041	530	530
O94925	249	O94925	O94925	Glutaminase kidney isoform, mitochondrial	GLS	>sp|O94925|GLSK_HUMAN Glutaminase kidney isoform, mitochondrial OS=Homo sapiens GN=GLS PE=1 SV=1	1							1	1	1			1		1		1	Y	LYESAKKQSGGKVADYIPQLAKFSPDLWGVS	X;Phospho (STY);X;X;X;X;X;X;X;X;X;X;X;X;X;Phospho (STY);X;X;X;X;X;X;X;X;X;X;X;X;X;X;X	XXXXXXXXXXXXPPPPPPPPPPXXXXXXXXX	VADY(1)IPQLAK	VADY(84.05)IPQLAK	4	2	0	0	0	0	0	0	0	0	0	0	0	0	0	0	0	13043	249	249
O94966	47	O94966	O94966	Ubiquitin carboxyl-terminal hydrolase 19	USP19	>sp|O94966|UBP19_HUMAN Ubiquitin carboxyl-terminal hydrolase 19 OS=Homo sapiens GN=USP19 PE=1 SV=2	1							1	1	1	1	1	1	1	1	0.999996	1	Y	QESKDGDPRKETGSRYVAQAGLEPLASGDPS	X;X;X;X;X;X;X;X;X;X;X;X;X;X;X;Phospho (STY);X;X;X;X;X;X;X;X;X;X;X;X;X;X;X	XXXXXXXXXXXXXXXPPPPPPPPPPPPPPPP	Y(1)VAQAGLEPLASGDPSASASHAAGITGSR	Y(107.91)VAQAGLEPLAS(-107.91)GDPS(-122.89)AS(-129.23)AS(-132.07)HAAGIT(-138.62)GS(-138.62)R	1	3	0	0	0	0	0	0	39723000	38802000	33931000	39689000	30646000	40452000	18642000	20012000	32853000	13050	47	47
O94973	393	O94973	O94973	AP-2 complex subunit alpha-2	AP2A2	>sp|O94973|AP2A2_HUMAN AP-2 complex subunit alpha-2 OS=Homo sapiens GN=AP2A2 PE=1 SV=2	1								1									Y	TERDVSVRQRAVDLLYAMCDRSNAPQIVAEM	X;X;X;X;X;X;X;X;X;X;X;X;X;X;X;Phospho (STY);X;X;X;X;X;X;X;X;X;X;X;X;X;X;X	XXXXXXXXXXPPPPPPPPPPPXXXXXXXXXX	AVDLLY(1)AMCDR	AVDLLY(47.71)AMCDR	6	2	0	0	0	0	0	0	0	2400000	0	0	0	0	0	0	0	13051	393	393
O94979	804	O94979	O94979	Protein transport protein Sec31A	SEC31A	>sp|O94979|SC31A_HUMAN Protein transport protein Sec31A OS=Homo sapiens GN=SEC31A PE=1 SV=3	1							1		1			1	1	1	1	2	Y	AQGEPVAGHESPKIPYEKQQLPKGRPGPVAG	X;X;X;X;X;X;X;X;X;X;Phospho (STY);X;X;X;X;Phospho (STY);X;X;X;X;X;X;X;X;X;X;X;X;X;X;X	PPPPPPPPPPPPPPPPPPXXXXXXXXXXXXX	AQGEPVAGHES(1)PKIPY(1)EK	AQGEPVAGHES(67.56)PKIPY(67.56)EK	16	3	0	0	0	0	0	0	44945000	0	50865000	0	0	29214000	140620000	92035000	161170000	13052	804	804
O94979	1154	O94979	O94979	Protein transport protein Sec31A	SEC31A	>sp|O94979|SC31A_HUMAN Protein transport protein Sec31A OS=Homo sapiens GN=SEC31A PE=1 SV=3	1							1	1	1	1	1	1	1	1	1	1	Y	TKRKLDDASKRLEFLYDKLREQTLSPTITSG	X;X;X;X;X;X;X;X;X;X;X;X;X;X;X;Phospho (STY);X;X;X;X;X;X;X;X;Phospho (STY);X;X;X;X;X;X	XXXXXXXXXXPPPPPPPPXXXXXXXXXXXXX	RLEFLY(1)DK	RLEFLY(153.97)DK	6	2	0	0	0	0	0	0	24542000	28869000	30661000	15854000	16272000	22497000	13888000	27044000	23354000	13054	1154	1154
O94979	77	O94979	O94979	Protein transport protein Sec31A	SEC31A	>sp|O94979|SC31A_HUMAN Protein transport protein Sec31A OS=Homo sapiens GN=SEC31A PE=1 SV=3	1													1	1	1	1	Y	TFSSSHRYHKLIWGPYKMDSKGDVSGVLIAG	X;X;X;X;X;X;X;X;X;X;X;X;X;X;X;Phospho (STY);X;X;X;X;X;X;X;X;X;X;X;X;X;X;X	XXXXXXXXXXPPPPPPPXXXXXXXXXXXXXX	LIWGPY(1)K	LIWGPY(64.8)K	6	2	0	0	0	0	0	0	0	0	0	0	0	0	7189800	6880100	9887100	13055	77	77
O94992	291	O94992	O94992	Protein HEXIM1	HEXIM1	>sp|O94992|HEXI1_HUMAN Protein HEXIM1 OS=Homo sapiens GN=HEXIM1 PE=1 SV=1	1															1		Y	TESLQNMSKQELIKEYLELEKCLSRMEDENN	X;X;X;X;X;X;X;X;X;X;X;X;X;X;X;Phospho (STY);X;X;X;X;X;X;X;X;X;X;X;X;X;X;X	XXXXXXXXXXXXXXPPPPPPPXXXXXXXXXX	EY(1)LELEK	EY(99.37)LELEK	2	2	0	0	0	0	0	0	0	0	0	0	0	0	0	0	37488000	13059	291	291
O95071	677	O95071	O95071	E3 ubiquitin-protein ligase UBR5	UBR5	>sp|O95071|UBR5_HUMAN E3 ubiquitin-protein ligase UBR5 OS=Homo sapiens GN=UBR5 PE=1 SV=2	1												1				1	Y	VKNVPVGKVLKVDGAYVAVKFPGTSSNTNCQ	X;X;X;X;X;X;X;X;X;X;X;X;X;X;X;Phospho (STY);X;X;X;X;X;X;X;X;X;X;X;X;X;X;X	XXXXXXXXXXXPPPPPPPPPXXXXXXXXXXX	VDGAY(1)VAVK	VDGAY(59.91)VAVK	5	2	0	0	0	0	0	0	0	0	0	0	0	9555000	0	0	0	13068	677	677
O95149	58	O95149	O95149	Snurportin-1	SNUPN	>sp|O95149|SPN1_HUMAN Snurportin-1 OS=Homo sapiens GN=SNUPN PE=1 SV=1	1											1					1	Y	RRRRLLELQKSKRLDYVNHARRLAEDDWTGM	X;X;X;X;X;X;X;X;X;X;X;X;X;X;X;Phospho (STY);X;X;X;X;X;X;X;X;X;X;X;X;X;X;X	XXXXXXXXXXXXXPPPPPPPPXXXXXXXXXX	LDY(1)VNHAR	LDY(60.02)VNHAR	3	3	0	0	0	0	0	0	0	0	0	0	3821100	0	0	0	0	13074	58	58
O95159	235	O95159	O95159	Zinc finger protein-like 1	ZFPL1	>sp|O95159|ZFPL1_HUMAN Zinc finger protein-like 1 OS=Homo sapiens GN=ZFPL1 PE=1 SV=2	1							1	1	1	1	1	1	1	0.999999	1	1	Y	DDRTPGLHGDCDDDKYRRRPALGWLARLLRS	X;X;X;X;X;X;X;X;X;X;X;X;X;X;X;Phospho (STY);X;X;X;X;X;X;X;X;X;X;X;X;X;X;X	PPPPPPPPPPPPPPPPPXXXXXXXXXXXXXX	TPGLHGDCDDDKY(1)R	T(-116.44)PGLHGDCDDDKY(116.44)R	13	2	0	0	0	0	0	0	33441000	103210000	124410000	145240000	102900000	164130000	0	25747000	0	13077	235	235
O95163	971	O95163	O95163	Elongator complex protein 1	IKBKAP	>sp|O95163|ELP1_HUMAN Elongator complex protein 1 OS=Homo sapiens GN=IKBKAP PE=1 SV=3	1							1		1				1	1		1	Y	EYFPECLNLIKDKNLYNEALKLYSPSSQQYQ	X;X;X;X;X;X;X;X;X;X;X;X;X;X;X;Phospho (STY);X;X;X;X;X;X;Phospho (STY);X;X;X;X;X;X;X;X	XXXXXXXXXXXPPPPPPPPPPXXXXXXXXXX	NLY(1)NEALK	NLY(44.75)NEALK	3	2	0	0	0	0	0	0	32180000	0	0	0	0	0	15623000	24089000	0	13078	971	971
O95163	917	O95163	O95163	Elongator complex protein 1	IKBKAP	>sp|O95163|ELP1_HUMAN Elongator complex protein 1 OS=Homo sapiens GN=IKBKAP PE=1 SV=3	1							1	0.999997	0.999804	1	1	1	1	1	1	1	Y	LVLMVAEKSQKDPKEYLPFLNTLKKMETNYQ	X;X;X;X;X;X;X;X;X;X;X;X;X;X;X;Phospho (STY);X;X;X;X;X;X;X;X;X;X;X;X;X;Phospho (STY);X	XXXXXXXXXXXXXXPPPPPPPPPPXXXXXXX	EY(1)LPFLNTLK	EY(81.28)LPFLNT(-81.28)LK	2	2	0	0	0	0	0	0	787060	2096000	884890	1254000	1154600	1507700	2638900	5652100	6155200	13079	917	917
O95163	756	O95163	O95163	Elongator complex protein 1	IKBKAP	>sp|O95163|ELP1_HUMAN Elongator complex protein 1 OS=Homo sapiens GN=IKBKAP PE=1 SV=3	1									1				1	1		1	Y	AFECMRKLRINLNLIYDHNPKVFLGNVETFI	X;X;X;X;X;X;X;X;X;X;X;X;X;X;X;Phospho (STY);X;X;X;X;X;X;X;X;X;X;X;X;X;X;X	XXXXXXXXXPPPPPPPPPPPPXXXXXXXXXX	INLNLIY(1)DHNPK	INLNLIY(52.9)DHNPK	7	3	0	0	0	0	0	0	0	0	5840500	0	0	0	3551500	5044600	0	13080	756	756
O95169	41	O95169	O95169	NADH dehydrogenase [ubiquinone] 1 beta subcomplex subunit 8, mitochondrial	NDUFB8	>sp|O95169|NDUB8_HUMAN NADH dehydrogenase [ubiquinone] 1 beta subcomplex subunit 8, mitochondrial OS=Homo sapiens GN=NDUFB8 PE=1 SV=1	1													1	1	1	1	Y	ARTASHMTKDMFPGPYPRTPEERAAAAKKYN	X;X;X;X;X;X;X;X;X;X;X;X;X;X;X;Phospho (STY);X;X;X;X;X;X;X;X;X;X;X;X;X;X;X	XXXXXXXXXPPPPPPPPPXXXXXXXXXXXXX	DMFPGPY(1)PR	DMFPGPY(63.53)PR	7	2	0	0	0	0	0	0	0	0	0	0	0	0	15300000	14414000	18987000	13087	41	41
O95197	1004	O95197	O95197	Reticulon-3	RTN3	>sp|O95197|RTN3_HUMAN Reticulon-3 OS=Homo sapiens GN=RTN3 PE=1 SV=2	1								1	0.999992	0.999999	0.999468	0.999997				1	Y	SVPIVYEKYKTQIDHYVGIARDQTKSIVEKI	X;X;X;X;X;X;X;X;X;X;X;X;X;X;X;Phospho (STY);X;X;X;X;X;X;X;X;X;X;X;X;X;X;X	XXXXXXXXXXPPPPPPPPPPPXXXXXXXXXX	TQIDHY(1)VGIAR	T(-70.92)QIDHY(70.92)VGIAR	6	2	0	0	0	0	0	0	0	10813000	9008800	18420000	10341000	10078000	0	0	0	13094	1004	1004
O95202	598	O95202	O95202	LETM1 and EF-hand domain-containing protein 1, mitochondrial	LETM1	>sp|O95202|LETM1_HUMAN LETM1 and EF-hand domain-containing protein 1, mitochondrial OS=Homo sapiens GN=LETM1 PE=1 SV=1	1		1					1	1	1	1	1	1	1	1	1	1	Y	LQEIKKELSKTGEEKYVEESKASKRLTKRVQ	X;X;X;X;X;X;X;X;X;X;X;X;X;X;X;Phospho (STY);X;X;X;X;X;X;X;X;X;X;X;X;X;X;X	XXXXXXXXXXPPPPPPPPPPPXXXXXXXXXX	TGEEKY(1)VEESK	T(-134.14)GEEKY(84.81)VEES(-84.81)K	6	2	0	9169900	0	0	0	0	247250000	283460000	213570000	122050000	160260000	140900000	38146000	70207000	78653000	13096	598	598
O95218	124	O95218	O95218	Zinc finger Ran-binding domain-containing protein 2	ZRANB2	>sp|O95218|ZRAB2_HUMAN Zinc finger Ran-binding domain-containing protein 2 OS=Homo sapiens GN=ZRANB2 PE=1 SV=2	1		1	1	1	1	1	1	0.99872	1	1	0.999966	1		1	1	1;2	Y	RENVEYIEREESDGEYDEFGRKKKKYRGKAV	X;X;X;X;X;Phospho (STY);X;X;X;X;X;Phospho (STY);X;X;X;Phospho (STY);X;X;X;X;X;X;X;X;X;X;X;X;X;X;X	XPPPPPPPPPPPPPPPPPPPPPXXXXXXXXX	ENVEYIEREES(1)DGEY(1)DEFGRK	ENVEY(-86.92)IEREES(86.92)DGEY(98.35)DEFGRK	15	3	0	36105000	42758000	43573000	0	35735000	60777000	5406200	56195000	90423000	15945000	104230000	0	40001000	68898000	13097	124	124
O95218	114	O95218	O95218	Zinc finger Ran-binding domain-containing protein 2	ZRANB2	>sp|O95218|ZRAB2_HUMAN Zinc finger Ran-binding domain-containing protein 2 OS=Homo sapiens GN=ZRANB2 PE=1 SV=2	1				0.993465				1	1	1	1	1		1	1	1	Y	RTGYGGGFNERENVEYIEREESDGEYDEFGR	X;X;X;Phospho (STY);X;X;X;X;X;X;X;X;X;X;X;Phospho (STY);X;X;X;X;X;Phospho (STY);X;X;X;Phospho (STY);X;X;X;X;X	XXXXXXXXXXXPPPPPPPPPPPPPPPPPPPP	ENVEY(1)IER	ENVEY(71.71)IER	5	2	0	0	0	0	0	0	0	100980000	75591000	179450000	143500000	112190000	0	128720000	130850000	13098	114	114
O95218	167	O95218	O95218	Zinc finger Ran-binding domain-containing protein 2	ZRANB2	>sp|O95218|ZRAB2_HUMAN Zinc finger Ran-binding domain-containing protein 2 OS=Homo sapiens GN=ZRANB2 PE=1 SV=2	1							1	1	1	1	1	1	1	1	1	1	Y	ESEGEEEDEDEDLSKYKLDEDEDEDDADLSK	X;Phospho (STY);X;X;X;X;X;X;X;X;X;X;X;X;X;Phospho (STY);X;X;X;X;X;X;X;X;X;X;X;X;X;X;X	XXXXXXXXXXXXXXXPPPPPPPPPPPPPPPP	Y(1)KLDEDEDEDDADLSK	Y(92.29)KLDEDEDEDDADLS(-92.29)K	1	3	0	0	0	0	0	0	17711000	26123000	17057000	59126000	39018000	32751000	36179000	116320000	74568000	13100	167	167
O95218	183	O95218	O95218	Zinc finger Ran-binding domain-containing protein 2	ZRANB2	>sp|O95218|ZRAB2_HUMAN Zinc finger Ran-binding domain-containing protein 2 OS=Homo sapiens GN=ZRANB2 PE=1 SV=2	1										1						1	Y	KLDEDEDEDDADLSKYNLDASEEEDSNKKKS	X;X;X;X;X;X;X;X;X;X;X;X;X;X;X;Phospho (STY);X;X;X;X;X;X;X;X;X;X;X;X;X;X;X	XXXXXXXXXXXXXXXPPPPPPPPPPPPPPXX	Y(1)NLDASEEEDSNKK	Y(100.13)NLDAS(-100.13)EEEDS(-116.79)NKK	1	2	0	0	0	0	0	0	0	0	0	0	0	0	0	0	0	13101	183	183
O95232	220	O95232	O95232	Luc7-like protein 3	LUC7L3	>sp|O95232|LC7L3_HUMAN Luc7-like protein 3 OS=Homo sapiens GN=LUC7L3 PE=1 SV=2	1		1					1	1	1	1	1					1	Y	QSRVDDHLMGKQHMGYAKIKATVEELKEKLR	X;X;X;X;X;X;X;X;X;X;X;X;X;X;X;Phospho (STY);X;X;X;X;X;X;X;X;X;X;X;X;X;X;X	XXXXXXXXXXXPPPPPPPXXXXXXXXXXXXX	QHMGY(1)AK	QHMGY(81.78)AK	5	2	0	0	0	0	0	0	245580000	234640000	237710000	111100000	0	0	0	0	0	13102	220	220
O95235	340	O95235	O95235	Kinesin-like protein KIF20A	KIF20A	>sp|O95235|KI20A_HUMAN Kinesin-like protein KIF20A OS=Homo sapiens GN=KIF20A PE=1 SV=1	1													1	1	1	1	Y	KRQTLRLCEDQNGNPYVKDLNWIHVQDAEEA	X;X;X;X;X;X;X;X;X;X;X;X;X;X;X;Phospho (STY);X;X;X;X;X;X;X;X;X;X;X;X;X;X;X	XXXXXXPPPPPPPPPPPPXXXXXXXXXXXXX	LCEDQNGNPY(1)VK	LCEDQNGNPY(118.87)VK	10	2	0	0	0	0	0	0	0	0	0	0	0	0	14103000	23095000	21706000	13105	340	340
O95239	1200	O95239	O95239	Chromosome-associated kinesin KIF4A	KIF4A	>sp|O95239|KIF4A_HUMAN Chromosome-associated kinesin KIF4A OS=Homo sapiens GN=KIF4A PE=1 SV=3	1			0.99889	0.845559	0.814075		1	0.999996		1	0.999928	0.99964				1	Y	PSPFDLPELKHVATEYQENKAPGKKKKRALA	X;X;X;X;X;X;X;X;X;X;X;X;X;X;X;Phospho (STY);X;X;X;X;X;X;X;X;X;X;X;X;X;X;X	XXXXXXXXXXPPPPPPPPPPXXXXXXXXXXX	HVATEY(1)QENK	HVAT(-67.81)EY(67.81)QENK	6	2	0	0	20714000	17683000	16554000	0	184670000	101430000	0	88149000	71542000	68298000	0	0	0	13107	1200	1200
O95239;Q2VIQ3	684;684	O95239	O95239	Chromosome-associated kinesin KIF4A;Chromosome-associated kinesin KIF4B	KIF4A;KIF4B	>sp|O95239|KIF4A_HUMAN Chromosome-associated kinesin KIF4A OS=Homo sapiens GN=KIF4A PE=1 SV=3;>sp|Q2VIQ3|KIF4B_HUMAN Chromosome-associated kinesin KIF4B OS=Homo sapiens GN=KIF4B PE=2 SV=2	1							1		1	1			1	1		1	Y	DKEVIQLKERDRKRQYELLKLERNFQKQSNV	X;X;X;X;X;X;X;X;X;X;X;X;X;X;X;Phospho (STY);X;X;X;X;X;X;X;X;X;X;X;X;X;X;X	XXXXXXXXXXXXPPPPPPPPXXXXXXXXXXX	RQY(1)ELLK	RQY(80.23)ELLK	3	2	0	0	0	0	0	0	27765000	0	25608000	31402000	0	0	23560000	27662000	0	13108	684	684
O95248	1327	O95248	O95248	Myotubularin-related protein 5	SBF1	>sp|O95248|MTMR5_HUMAN Myotubularin-related protein 5 OS=Homo sapiens GN=SBF1 PE=1 SV=3	1								1	1				1	1		1	Y	GPPDPGFLRPQRAALYILGDKAQLKGVRSDP	X;X;X;X;X;X;X;X;X;X;X;X;X;X;X;Phospho (STY);X;X;X;X;X;X;X;X;X;X;X;X;X;X;X	XXXXXXXXXXXXPPPPPPPPPXXXXXXXXXX	AALY(1)ILGDK	AALY(63.18)ILGDK	4	2	0	0	0	0	0	0	0	2756700	1905500	0	0	0	3378200	4038300	0	13112	1327	1327
O95251	399	O95251	O95251	Histone acetyltransferase KAT7	KAT7	>sp|O95251|KAT7_HUMAN Histone acetyltransferase KAT7 OS=Homo sapiens GN=KAT7 PE=1 SV=1	1								1	1							1	Y	HMAKCVWKHPPGDEIYRKGSISVFEVDGKKN	X;X;X;X;X;X;X;X;X;X;X;X;X;X;X;Phospho (STY);X;X;X;X;X;X;X;X;X;X;X;X;X;X;X	XXXXXXXXPPPPPPPPPXXXXXXXXXXXXXX	HPPGDEIY(1)R	HPPGDEIY(60.4)R	8	2	0	0	0	0	0	0	0	26213000	24856000	0	0	0	0	0	0	13119	399	399
O95298;E9PQ53	92;92	O95298	O95298	NADH dehydrogenase [ubiquinone] 1 subunit C2;NADH dehydrogenase [ubiquinone] 1 subunit C2, isoform 2	NDUFC2;NDUFC2-KCTD14	>sp|O95298|NDUC2_HUMAN NADH dehydrogenase [ubiquinone] 1 subunit C2 OS=Homo sapiens GN=NDUFC2 PE=1 SV=1;>sp|E9PQ53|NDUCR_HUMAN NADH dehydrogenase [ubiquinone] 1 subunit C2, isoform 2 OS=Homo sapiens GN=NDUFC2-KCTD14 PE=1 SV=1	1									1	1	1			1	1	1	Y	REDYLYAVRDREMFGYMKLHPEDFPEEDKKT	X;X;X;X;X;X;X;X;X;X;X;X;X;X;X;Phospho (STY);X;X;X;X;X;X;X;X;X;X;X;X;X;X;Phospho (STY)	XXXXXXXXXPPPPPPPPPXXXXXXXXXXXXX	EMFGY(1)MK	EMFGY(40.2)MK	5	2	0	0	0	0	0	0	0	0	9398200	10062000	9180300	0	0	0	0	13125	92	92
O95299	241	O95299	O95299	NADH dehydrogenase [ubiquinone] 1 alpha subcomplex subunit 10, mitochondrial	NDUFA10	>sp|O95299|NDUAA_HUMAN NADH dehydrogenase [ubiquinone] 1 alpha subcomplex subunit 10, mitochondrial OS=Homo sapiens GN=NDUFA10 PE=1 SV=1	1							1	1	1	1	1	1	1	1	1	1;2	Y	EMKITSAYLQDIENAYKKTFLPEMSEKCEVL	X;X;X;X;X;X;X;Phospho (STY);X;X;X;X;X;X;X;Phospho (STY);X;X;X;X;X;X;X;X;X;X;X;X;X;X;X	XXXPPPPPPPPPPPPPPPXXXXXXXXXXXXX	IT(0.001)S(0.051)AY(0.948)LQDIENAY(1)KK	IT(-31.9)S(-12.66)AY(12.66)LQDIENAY(117.55)KK	13	2	0	0	0	0	0	0	21810000	16401000	21536000	11438000	4711000	9822800	0	42736000	34022000	13129	241	241
O95299	187	O95299	O95299	NADH dehydrogenase [ubiquinone] 1 alpha subcomplex subunit 10, mitochondrial	NDUFA10	>sp|O95299|NDUAA_HUMAN NADH dehydrogenase [ubiquinone] 1 alpha subcomplex subunit 10, mitochondrial OS=Homo sapiens GN=NDUFA10 PE=1 SV=1	1							1		1	1	1		1			1	Y	AMYNQGFIRKQCVDHYNEVKSVTICDYLPPH	X;X;X;X;X;X;X;X;X;X;X;X;X;X;X;Phospho (STY);X;X;X;X;X;X;X;X;X;X;X;X;X;X;X	XXXXXXXXXPPPPPPPPPPPXXXXXXXXXXX	QCVDHY(1)NEVK	QCVDHY(49.19)NEVK	6	2	0	0	0	0	0	0	20389000	0	24896000	16137000	17842000	0	0	0	0	13130	187	187
O95299	275	O95299	O95299	NADH dehydrogenase [ubiquinone] 1 alpha subcomplex subunit 10, mitochondrial	NDUFA10	>sp|O95299|NDUAA_HUMAN NADH dehydrogenase [ubiquinone] 1 alpha subcomplex subunit 10, mitochondrial OS=Homo sapiens GN=NDUFA10 PE=1 SV=1	1						1			1				1	1	1	1	Y	AREAQDSKKVVEDIEYLKFDKGPWLKQDNRT	X;X;X;X;X;X;X;X;X;X;X;X;X;X;X;Phospho (STY);X;X;X;X;X;X;X;X;X;X;X;X;X;X;X	XXXXXXXXPPPPPPPPPPXXXXXXXXXXXXX	VVEDIEY(1)LK	VVEDIEY(88.5)LK	7	2	0	0	0	0	0	0	0	0	41225000	0	0	0	31600000	51043000	35046000	13131	275	275
O95299	38	O95299	O95299	NADH dehydrogenase [ubiquinone] 1 alpha subcomplex subunit 10, mitochondrial	NDUFA10	>sp|O95299|NDUAA_HUMAN NADH dehydrogenase [ubiquinone] 1 alpha subcomplex subunit 10, mitochondrial OS=Homo sapiens GN=NDUFA10 PE=1 SV=1	1														1	1	1	Y	QRVRGIHSSVQCKLRYGMWHFLLGDKASKRL	X;X;X;X;X;X;X;X;X;X;X;X;X;X;X;Phospho (STY);X;X;X;X;X;X;X;X;X;X;X;X;X;X;X	XXXXXXXXXXXXXXXPPPPPPPPPPPXXXXX	Y(1)GMWHFLLGDK	Y(84.48)GMWHFLLGDK	1	3	0	0	0	0	0	0	0	0	0	0	0	0	0	1207900	1025000	13132	38	38
O95340	527	O95340	O95340	Bifunctional 3'-phosphoadenosine 5'-phosphosulfate synthase 2;Sulfate adenylyltransferase;Adenylyl-sulfate kinase	PAPSS2	>sp|O95340|PAPS2_HUMAN Bifunctional 3'-phosphoadenosine 5'-phosphosulfate synthase 2 OS=Homo sapiens GN=PAPSS2 PE=1 SV=2	1		0.98934					1	0.999999	0.999946	0.999454	0.992622	0.997903		0.99325		1	Y	RDPAGMPHPETKKDLYEPTHGGKVLSMAPGL	X;X;X;X;X;X;X;X;X;X;X;X;X;X;X;Phospho (STY);X;X;X;X;X;X;X;X;X;X;X;X;X;X;X	XXXXXXXXXXXXPPPPPPPPPPPXXXXXXXX	KDLY(1)EPTHGGK	KDLY(69.02)EPT(-69.02)HGGK	4	2	0	0	0	0	0	0	16160000	21071000	20634000	9561700	0	0	0	0	0	13138	527	527
O95347	67	O95347	O95347	Structural maintenance of chromosomes protein 2	SMC2	>sp|O95347|SMC2_HUMAN Structural maintenance of chromosomes protein 2 OS=Homo sapiens GN=SMC2 PE=1 SV=2	1													1		1	1	Y	SNLSQVRASNLQDLVYKNGQAGITKASVSIT	X;X;X;X;X;X;X;X;X;X;X;X;X;X;X;Phospho (STY);X;X;X;X;X;X;X;X;X;X;X;X;X;X;X	XXXXXXXPPPPPPPPPPXXXXXXXXXXXXXX	ASNLQDLVY(1)K	AS(-80.69)NLQDLVY(80.69)K	9	2	0	0	0	0	0	0	0	0	0	0	0	0	47154000	0	49516000	13141	67	67
O95347	773	O95347	O95347	Structural maintenance of chromosomes protein 2	SMC2	>sp|O95347|SMC2_HUMAN Structural maintenance of chromosomes protein 2 OS=Homo sapiens GN=SMC2 PE=1 SV=2	1										1						1	Y	TLKNTKEIQRKAEEKYEVLENKMKNAEAERE	X;X;X;X;X;X;X;X;X;X;X;X;X;X;X;Phospho (STY);X;X;X;X;X;X;X;X;X;X;X;X;X;X;X	XXXXXXXXXXPPPPPPPPPPPPXXXXXXXXX	KAEEKY(1)EVLENK	KAEEKY(59.59)EVLENK	6	3	0	0	0	0	0	0	0	0	0	29502000	0	0	0	0	0	13143	773	773
O95352	38	O95352	O95352	Ubiquitin-like modifier-activating enzyme ATG7	ATG7	>sp|O95352|ATG7_HUMAN Ubiquitin-like modifier-activating enzyme ATG7 OS=Homo sapiens GN=ATG7 PE=1 SV=1	1															1		Y	DVGFWHELTQKKLNEYRLDEAPKDIKGYYYN	X;X;X;X;X;X;X;X;X;X;X;X;X;X;X;Phospho (STY);X;X;X;X;X;X;X;X;X;X;X;X;X;X;X	XXXXXXXXXXXPPPPPPPPPPPPXXXXXXXX	KLNEY(1)RLDEAPK	KLNEY(44.19)RLDEAPK	5	3	0	0	0	0	0	0	0	0	0	0	0	0	0	0	30169000	13144	38	38
O95352	401	O95352	O95352	Ubiquitin-like modifier-activating enzyme ATG7	ATG7	>sp|O95352|ATG7_HUMAN Ubiquitin-like modifier-activating enzyme ATG7 OS=Homo sapiens GN=ATG7 PE=1 SV=1	1											1					1	Y	DNAKISYSNPVRQPLYEFEDCLGGGKPKALA	X;X;X;X;X;X;X;X;X;X;X;X;X;X;X;Phospho (STY);X;X;X;X;X;X;X;X;X;X;X;X;X;X;X	XXXXXXXXXXXXPPPPPPPPPPPPPPPPXXX	QPLY(1)EFEDCLGGGKPK	QPLY(45.44)EFEDCLGGGKPK	4	3	0	0	0	0	0	0	0	0	0	0	3012300	0	0	0	0	13145	401	401
O95373	316	O95373	O95373	Importin-7	IPO7	>sp|O95373|IPO7_HUMAN Importin-7 OS=Homo sapiens GN=IPO7 PE=1 SV=1	1							1	1	1	1	1	1				1	Y	QQVLLKVLYQYKEKQYMAPRVLQQTLNYINQ	X;X;X;X;X;X;X;X;X;X;X;X;X;X;X;Phospho (STY);X;X;X;X;X;X;X;X;X;X;X;Phospho (STY);X;X;X	XXXXXXXXXXXXPPPPPPPPXXXXXXXXXXX	EKQY(1)MAPR	EKQY(84.74)MAPR	4	2	0	0	0	0	0	0	102140000	105880000	80897000	90234000	85220000	94672000	0	0	0	13148	316	316
O95373	977	O95373	O95373	Importin-7	IPO7	>sp|O95373|IPO7_HUMAN Importin-7 OS=Homo sapiens GN=IPO7 PE=1 SV=1	1						0.999794	1	1	1	1	1	1	0.999976			1	Y	FKAIFQTIQNRNPVWYQALTHGLNEEQRKQL	X;X;X;X;X;X;X;X;X;X;X;X;X;X;X;Phospho (STY);X;X;X;X;X;X;X;X;X;X;X;X;X;X;X	XXXXXXXXXXXPPPPPPPPPPPPPPPPPXXX	NPVWY(1)QALTHGLNEEQR	NPVWY(104.14)QALT(-104.14)HGLNEEQR	5	2	0	0	0	0	0	31600000	30792000	44984000	31819000	25624000	85306000	23573000	19839000	0	0	13150	977	977
O95373	59	O95373	O95373	Importin-7	IPO7	>sp|O95373|IPO7_HUMAN Importin-7 OS=Homo sapiens GN=IPO7 PE=1 SV=1	1									1							1	Y	MSEQLDLPVRQAGVIYLKNMITQYWPDRETA	X;X;X;X;X;X;X;X;X;X;X;X;X;X;X;Phospho (STY);X;X;X;X;X;X;X;X;X;X;X;X;X;X;X	XXXXXXXXXXPPPPPPPPXXXXXXXXXXXXX	QAGVIY(1)LK	QAGVIY(65.88)LK	6	2	0	0	0	0	0	0	0	0	0	0	0	0	0	0	0	13151	59	59
O95376	343	O95376	O95376	E3 ubiquitin-protein ligase ARIH2	ARIH2	>sp|O95376|ARI2_HUMAN E3 ubiquitin-protein ligase ARIH2 OS=Homo sapiens GN=ARIH2 PE=1 SV=1	1								1		0.999997						1	Y	GDWKTHGSEYYECSRYKENPDIVNQSQQAQA	X;X;X;X;X;X;X;X;X;Phospho (STY);Phospho (STY);X;X;X;X;Phospho (STY);X;X;X;X;X;X;X;X;X;X;X;X;X;X;X	XXXXXXXXXXXXXXXPPPPPPPPPPPPPPPP	Y(1)KENPDIVNQSQQAQAR	Y(117.96)KENPDIVNQS(-117.96)QQAQAR	1	3	0	0	0	0	0	0	0	23823000	0	15956000	0	0	0	0	0	13158	343	343
O95391	297	O95391	O95391	Pre-mRNA-splicing factor SLU7	SLU7	>sp|O95391|SLU7_HUMAN Pre-mRNA-splicing factor SLU7 OS=Homo sapiens GN=SLU7 PE=1 SV=2	1									0.999549	0.99927			1	1	1	1;2	Y	SAYYDPKTRAMRENPYANAGKNPDEVSYAGD	Phospho (STY);X;Phospho (STY);X;X;X;X;X;X;X;X;X;X;X;X;Phospho (STY);X;X;X;X;X;X;X;X;X;X;Phospho (STY);Phospho (STY);X;X;X	XXXXXXXXXXXXPPPPPPPPPPPPPPPPPPP	ENPY(1)ANAGK	ENPY(42.31)ANAGK	4	2	0	0	0	0	0	0	0	0	16634000	14501000	0	0	0	34271000	109620000	13159	297	297
O95391	569	O95391	O95391	Pre-mRNA-splicing factor SLU7	SLU7	>sp|O95391|SLU7_HUMAN Pre-mRNA-splicing factor SLU7 OS=Homo sapiens GN=SLU7 PE=1 SV=2	1														0.999997	1	1	Y	SMYETREPTEEEMEAYRMKRQRPDDPMASFL	X;X;X;X;X;X;X;X;X;X;X;X;X;X;X;Phospho (STY);X;X;X;X;X;X;X;X;X;X;X;X;X;X;X	XXXXXXPPPPPPPPPPPXXXXXXXXXXXXXX	EPTEEEMEAY(1)R	EPT(-80.95)EEEMEAY(80.95)R	10	2	0	0	0	0	0	0	0	0	0	0	0	0	0	27021000	30738000	13161	569	569
O95391	185	O95391	O95391	Pre-mRNA-splicing factor SLU7	SLU7	>sp|O95391|SLU7_HUMAN Pre-mRNA-splicing factor SLU7 OS=Homo sapiens GN=SLU7 PE=1 SV=2	1							1				1	1				1	Y	WNGYNPEEHMKIVEEYAKVDLAKRTLKAQKL	X;X;X;X;X;X;X;X;X;X;X;X;X;X;X;Phospho (STY);X;X;X;X;X;X;X;X;X;X;X;X;X;X;X	XXXXXXXXXXXPPPPPPPXXXXXXXXXXXXX	IVEEY(1)AK	IVEEY(73.62)AK	5	2	0	0	0	0	0	0	194200000	0	0	0	0	278970000	0	0	0	13163	185	185
O95396	409	O95396	O95396	Adenylyltransferase and sulfurtransferase MOCS3;Molybdopterin-synthase adenylyltransferase;Molybdopterin-synthase sulfurtransferase	MOCS3	>sp|O95396|MOCS3_HUMAN Adenylyltransferase and sulfurtransferase MOCS3 OS=Homo sapiens GN=MOCS3 PE=1 SV=1	1									1							1	Y	WEEKQGTQEGAAVPIYVICKLGNDSQKAVKI	X;X;X;X;X;X;X;X;X;X;X;X;X;X;X;Phospho (STY);X;X;X;X;X;X;X;X;X;X;X;X;X;X;X	XXXXPPPPPPPPPPPPPPPPXXXXXXXXXXX	QGTQEGAAVPIY(1)VICK	QGT(-80.55)QEGAAVPIY(80.55)VICK	12	2	0	0	0	0	0	0	0	0	9065200	0	0	0	0	0	0	13169	409	409
O95400	107	O95400	O95400	CD2 antigen cytoplasmic tail-binding protein 2	CD2BP2	>sp|O95400|CD2B2_HUMAN CD2 antigen cytoplasmic tail-binding protein 2 OS=Homo sapiens GN=CD2BP2 PE=1 SV=1	1														1	1	1	Y	LQEEMEEGHFDADGNYFLNRDAQIRDSWLDN	X;X;X;X;X;X;X;X;X;X;X;X;X;X;X;Phospho (STY);X;X;X;X;X;X;X;X;X;X;Phospho (STY);X;X;X;X	PPPPPPPPPPPPPPPPPPPPXXXXXXXXXXX	ITPFNLQEEMEEGHFDADGNY(1)FLNR	IT(-167.34)PFNLQEEMEEGHFDADGNY(167.34)FLNR	21	3	0	0	0	0	0	0	0	0	0	0	0	0	0	8450400	21988000	13172	107	107
O95453	214	O95453	O95453	Poly(A)-specific ribonuclease PARN	PARN	>sp|O95453|PARN_HUMAN Poly(A)-specific ribonuclease PARN OS=Homo sapiens GN=PARN PE=1 SV=1	1			0.997003						1		1	0.999999	0.999944	0.959222	0.999781	1	Y	NLDLEPCTGFQRKLIYQTLSWKYPKGIHVET	X;X;X;X;X;X;X;X;X;X;X;X;X;X;X;Phospho (STY);X;X;X;X;X;X;X;X;X;X;X;X;X;X;X	XXXXXXXXXXXXPPPPPPPPPPXXXXXXXXX	LIY(1)QTLSWK	LIY(80.55)QT(-80.55)LS(-120.54)WK	3	2	0	0	4464000	0	0	0	0	0	10043000	0	15322000	13007000	11648000	8551100	15743000	13187	214	214
O95453	432	O95453	O95453	Poly(A)-specific ribonuclease PARN	PARN	>sp|O95453|PARN_HUMAN Poly(A)-specific ribonuclease PARN OS=Homo sapiens GN=PARN PE=1 SV=1	1													1	1	1	1	Y	PFFNKLFLMRVMDIPYLNLEGPDLQPKRDHV	X;X;X;X;X;X;X;X;X;X;X;X;X;X;X;Phospho (STY);X;X;X;X;X;X;X;X;X;X;X;X;X;X;X	XXXXXXXXXXPPPPPPPPPPPPPPPPPXXXX	VMDIPY(1)LNLEGPDLQPK	VMDIPY(109.04)LNLEGPDLQPK	6	3	0	0	0	0	0	0	0	0	0	0	0	0	3929600	5600100	5119900	13192	432	432
O95470	164	O95470	O95470	Sphingosine-1-phosphate lyase 1	SGPL1	>sp|O95470|SGPL1_HUMAN Sphingosine-1-phosphate lyase 1 OS=Homo sapiens GN=SGPL1 PE=1 SV=3	1													1	1	1	1	Y	VYSGEEKLTELLVKAYGDFAWSNPLHPDIFP	X;X;X;X;X;X;X;X;X;X;X;X;X;X;X;Phospho (STY);X;X;X;X;X;X;X;X;X;X;X;X;X;X;X	XXXXXXXXXXXXXXPPPPPPPPPPPPPPPPP	AY(1)GDFAWSNPLHPDIFPGLR	AY(108.35)GDFAWS(-108.35)NPLHPDIFPGLR	2	3	0	0	0	0	0	0	0	0	0	0	0	0	3908900	4843500	3915600	13194	164	164
O95470	112	O95470	O95470	Sphingosine-1-phosphate lyase 1	SGPL1	>sp|O95470|SGPL1_HUMAN Sphingosine-1-phosphate lyase 1 OS=Homo sapiens GN=SGPL1 PE=1 SV=3	1							1			1			1	1	1	1	Y	DDISKNMSFLKVDKEYVKALPSQGLSSSAVL	X;X;X;X;X;X;X;X;X;X;X;X;X;X;X;Phospho (STY);X;X;X;X;X;X;X;X;X;X;X;X;X;X;X	XXXXXXXXXXXPPPPPPPXXXXXXXXXXXXX	VDKEY(1)VK	VDKEY(70.52)VK	5	2	0	0	0	0	0	0	0	0	0	0	0	0	46132000	84411000	104090000	13196	112	112
O95478	167	O95478	O95478	Ribosome biogenesis protein NSA2 homolog	NSA2	>sp|O95478|NSA2_HUMAN Ribosome biogenesis protein NSA2 homolog OS=Homo sapiens GN=NSA2 PE=1 SV=1	1															1	1	Y	KVCFVGDGFTRKPPKYERFIRPMGLRFKKAH	X;X;X;X;X;X;X;X;X;X;X;X;X;X;X;Phospho (STY);X;X;X;X;X;X;X;X;X;X;X;X;X;X;X	XXXXXXXXXXXPPPPPPPXXXXXXXXXXXXX	KPPKY(1)ER	KPPKY(53.88)ER	5	3	0	0	0	0	0	0	0	0	0	0	0	0	0	0	6818600	13198	167	167
O95478	89	O95478	O95478	Ribosome biogenesis protein NSA2 homolog	NSA2	>sp|O95478|NSA2_HUMAN Ribosome biogenesis protein NSA2 homolog OS=Homo sapiens GN=NSA2 PE=1 SV=1	1											1	1	1	1	1	1	Y	KQKNDEKTPQGAVPAYLLDREGQSRAKVLSN	X;X;X;X;X;X;X;X;X;X;X;X;X;X;X;Phospho (STY);X;X;X;X;X;X;X;X;X;X;X;X;X;X;X	XXXXXXXPPPPPPPPPPPPPXXXXXXXXXXX	TPQGAVPAY(1)LLDR	T(-77.64)PQGAVPAY(77.64)LLDR	9	2	0	0	0	0	0	0	0	0	0	0	12712000	12289000	57612000	99707000	100590000	13200	89	89
O95486	474	O95486	O95486	Protein transport protein Sec24A	SEC24A	>sp|O95486|SC24A_HUMAN Protein transport protein Sec24A OS=Homo sapiens GN=SEC24A PE=1 SV=2	1		1					1	1		1	1	1	1		1	1	Y	NDVPEEFLYNPLTRVYGEPHRRPEVQNATIE	X;X;X;X;X;X;X;X;X;X;X;X;X;X;X;Phospho (STY);X;X;X;X;X;X;X;X;X;X;X;X;X;X;X	XXXXXXXXXXXXXXPPPPPPPXXXXXXXXXX	VY(1)GEPHR	VY(85.81)GEPHR	2	2	0	17952000	0	0	0	0	65127000	53176000	0	53065000	37040000	45056000	0	0	0	13201	474	474
O95487	1100	O95487	O95487	Protein transport protein Sec24B	SEC24B	>sp|O95487|SC24B_HUMAN Protein transport protein Sec24B OS=Homo sapiens GN=SEC24B PE=1 SV=2	1							1	1		1	1	1		1	1	1	Y	KAFRTGTSTRLDDRVYAMCQIKSQPLVHLMK	X;X;X;X;X;X;X;X;X;X;X;X;X;X;X;Phospho (STY);X;X;X;X;X;X;X;X;X;X;X;X;X;X;X	XXXXXXXXXXXXXXPPPPPPPPXXXXXXXXX	VY(1)AMCQIK	VY(68.79)AMCQIK	2	2	0	0	0	0	0	0	54389000	19787000	0	54530000	32308000	40429000	0	0	53342000	13204	1100	1100
O95563	32	O95563	O95563	Mitochondrial pyruvate carrier 2	MPC2	>sp|O95563|MPC2_HUMAN Mitochondrial pyruvate carrier 2 OS=Homo sapiens GN=MPC2 PE=1 SV=1	1							1	1	1	1	1	1	1	1	1	1	Y	LDKVELMLPEKLRPLYNHPAGPRTVFFWAPI	X;X;X;X;X;X;X;X;X;X;X;X;X;X;X;Phospho (STY);X;X;X;X;X;X;X;X;X;X;X;X;X;X;X	XXXXXXXXXXXPPPPPPPPPPPPXXXXXXXX	LRPLY(1)NHPAGPR	LRPLY(117.45)NHPAGPR	5	3	0	0	0	0	0	0	81125000	12740000	18329000	29114000	47689000	31686000	52850000	37527000	111040000	13209	32	32
O95602	1315	O95602	O95602	DNA-directed RNA polymerase I subunit RPA1	POLR1A	>sp|O95602|RPA1_HUMAN DNA-directed RNA polymerase I subunit RPA1 OS=Homo sapiens GN=POLR1A PE=1 SV=2	1							1						1			1	Y	QESFCMEEKQNKFQVYQLRFQFLPHAYYQQE	X;X;X;X;X;X;X;X;X;X;X;X;X;X;X;Phospho (STY);X;X;X;X;X;X;X;X;X;X;X;X;X;X;X	XXXXXXXXXXXXPPPPPPPXXXXXXXXXXXX	FQVY(1)QLR	FQVY(63.15)QLR	4	2	0	0	0	0	0	0	3560300	0	0	0	0	0	4176000	0	0	13215	1315	1315
O95602	579	O95602	O95602	DNA-directed RNA polymerase I subunit RPA1	POLR1A	>sp|O95602|RPA1_HUMAN DNA-directed RNA polymerase I subunit RPA1 OS=Homo sapiens GN=POLR1A PE=1 SV=2	1							1			1				1		1	Y	HRARILPEEKVLRLHYANCKAYNADFDGDEM	X;X;X;X;X;X;X;X;X;X;X;X;X;X;X;Phospho (STY);X;X;X;X;X;X;X;X;X;X;X;X;X;X;X	XXXXXXXXXXXXXPPPPPPPXXXXXXXXXXX	LHY(1)ANCK	LHY(121.14)ANCK	3	2	0	0	0	0	0	0	47495000	0	0	40590000	0	0	0	17146000	0	13217	579	579
O95602	439	O95602	O95602	DNA-directed RNA polymerase I subunit RPA1	POLR1A	>sp|O95602|RPA1_HUMAN DNA-directed RNA polymerase I subunit RPA1 OS=Homo sapiens GN=POLR1A PE=1 SV=2	1									1	1	1	1				1	Y	KEGLFRKHMMGKRVDYAARSVICPDMYINTN	X;X;X;X;X;X;X;X;X;X;X;X;X;X;X;Phospho (STY);X;X;X;X;X;X;X;X;X;X;X;X;X;X;X	XXXXXXXXXXXXPPPPPPPXXXXXXXXXXXX	RVDY(1)AAR	RVDY(99.3)AAR	4	2	0	0	0	0	0	0	0	0	87143000	78735000	61600000	53788000	0	0	0	13219	439	439
O95602	1591	O95602	O95602	DNA-directed RNA polymerase I subunit RPA1	POLR1A	>sp|O95602|RPA1_HUMAN DNA-directed RNA polymerase I subunit RPA1 OS=Homo sapiens GN=POLR1A PE=1 SV=2	1														1		1	Y	LVLNTEGINLPELFKYAEVLDLRRLYSNDIH	X;X;X;X;X;X;X;X;X;X;X;X;X;X;X;Phospho (STY);X;X;X;X;X;X;X;X;X;X;X;X;X;X;X	XXXXXXXXXXXXXXXPPPPPPPPXXXXXXXX	Y(1)AEVLDLR	Y(49.42)AEVLDLR	1	2	0	0	0	0	0	0	0	0	0	0	0	0	0	12581000	0	13221	1591	1591
O95602	51	O95602	O95602	DNA-directed RNA polymerase I subunit RPA1	POLR1A	>sp|O95602|RPA1_HUMAN DNA-directed RNA polymerase I subunit RPA1 OS=Homo sapiens GN=POLR1A PE=1 SV=2	1							0.943358	0.996351			0.998746	1		0.999781	0.998441	1	Y	PRYLDSLGNPSANGLYDLALGPADSKEVCST	X;X;X;X;X;X;X;X;X;X;X;X;X;X;X;Phospho (STY);X;X;X;X;X;X;X;X;X;X;X;X;X;X;X	XXPPPPPPPPPPPPPPPPPPPPPPPPXXXXX	YLDSLGNPSANGLY(1)DLALGPADSK	Y(-125.66)LDS(-117)LGNPS(-77.19)ANGLY(77.19)DLALGPADS(-78.13)K	14	3	0	0	0	0	0	0	13311000	11783000	0	0	5460900	6517900	0	9836000	6480300	13222	51	51
O95625	517	O95625	O95625	Zinc finger and BTB domain-containing protein 11	ZBTB11	>sp|O95625|ZBT11_HUMAN Zinc finger and BTB domain-containing protein 11 OS=Homo sapiens GN=ZBTB11 PE=1 SV=2	1							0.999998	0.999998	1		0.999996	1				1	Y	TYRSRLRQRSVNEGAYIRLHKGMEKKLQKRK	X;Phospho (STY);X;X;X;X;X;X;X;X;X;X;X;X;X;Phospho (STY);X;X;X;X;X;X;X;X;X;X;X;X;X;X;X	XXXXXXXXXPPPPPPPPPXXXXXXXXXXXXX	SVNEGAY(1)IR	S(-75.7)VNEGAY(75.7)IR	7	2	0	0	0	0	0	0	12295000	30454000	0	0	54303000	35861000	0	0	0	13225	517	517
O95628	67	O95628	O95628	CCR4-NOT transcription complex subunit 4	CNOT4	>sp|O95628|CNOT4_HUMAN CCR4-NOT transcription complex subunit 4 OS=Homo sapiens GN=CNOT4 PE=1 SV=3	1							0.999932	0.999979	0.999955				1	0.999883	1	1	Y	LCPACRKPYPEDPAVYKPLSQEELQRIKNEK	X;X;X;X;X;X;X;X;X;X;X;X;X;X;X;Phospho (STY);X;X;X;X;X;X;X;X;X;X;X;X;X;X;X	XXXXXXPPPPPPPPPPPPPPPPPPPPXXXXX	KPYPEDPAVY(1)KPLSQEELQR	KPY(-85.11)PEDPAVY(74.2)KPLS(-74.2)QEELQR	10	3	0	0	0	0	0	0	26539000	18384000	33479000	0	0	0	12739000	27021000	18847000	13227	67	67
O95628	245	O95628	O95628	CCR4-NOT transcription complex subunit 4	CNOT4	>sp|O95628|CNOT4_HUMAN CCR4-NOT transcription complex subunit 4 OS=Homo sapiens GN=CNOT4 PE=1 SV=3	1							1						1	1	1	1	Y	AGKHQEYEQKLLQELYKLNPNFLQLSTGSVD	X;X;X;X;X;X;X;X;X;X;X;X;X;X;X;Phospho (STY);X;X;X;X;X;X;X;X;X;X;X;X;X;X;X	XXXXXXXXXXPPPPPPPXXXXXXXXXXXXXX	LLQELY(1)K	LLQELY(55.44)K	6	2	0	0	0	0	0	0	9953200	0	0	0	0	0	8083400	7460500	10787000	13228	245	245
O95684	337	O95684	O95684	FGFR1 oncogene partner	FGFR1OP	>sp|O95684|FR1OP_HUMAN FGFR1 oncogene partner OS=Homo sapiens GN=FGFR1OP PE=1 SV=1	1							1	1	1	1	1	1	1	0.99989	0.999833	1	Y	DKIGSLGLGTGEDDDYVDDFNSTSHRSEKSE	X;X;X;X;X;X;X;X;X;X;X;X;X;X;X;Phospho (STY);X;X;X;X;X;X;X;X;X;X;X;X;X;X;X	XXPPPPPPPPPPPPPPPPPPPPPPPPXXXXX	IGSLGLGTGEDDDY(1)VDDFNSTSHR	IGS(-149.59)LGLGT(-95.63)GEDDDY(86.58)VDDFNS(-86.58)T(-93.1)S(-99.55)HR	14	3	0	0	0	0	0	0	35267000	33398000	51204000	47241000	41935000	43366000	28576000	93768000	80935000	13235	337	337
O95757	89	O95757	O95757	Heat shock 70 kDa protein 4L	HSPA4L	>sp|O95757|HS74L_HUMAN Heat shock 70 kDa protein 4L OS=Homo sapiens GN=HSPA4L PE=1 SV=3	1													1	1	1	1	Y	SFDDPIVQTERIRLPYELQKMPNGSAGVKVR	Phospho (STY);X;X;X;X;X;X;X;X;X;X;X;X;X;X;Phospho (STY);X;X;X;X;X;X;X;X;X;X;X;X;X;X;X	XXXXXXXXXXXPPPPPPPPPXXXXXXXXXXX	LPY(1)ELQK	LPY(125.5)ELQK	3	2	0	0	0	0	0	0	0	0	0	0	0	0	55448000	52053000	69529000	13246	89	89
O95757	684	O95757	O95757	Heat shock 70 kDa protein 4L	HSPA4L	>sp|O95757|HS74L_HUMAN Heat shock 70 kDa protein 4L OS=Homo sapiens GN=HSPA4L PE=1 SV=3	1													1	1			Y	QPKQVYVDKLQELKKYGQPIQMKYMEHEERP	X;X;X;X;X;X;X;X;X;X;X;X;X;X;X;Phospho (STY);X;X;X;X;X;X;X;Phospho (STY);X;X;X;X;X;X;X	XXXXXXXXXXXXXXXPPPPPPPPXXXXXXXX	Y(1)GQPIQMK	Y(70.69)GQPIQMK	1	2	0	0	0	0	0	0	0	0	0	0	0	0	6680100	14201000	0	13255	684	684
O95757	692	O95757	O95757	Heat shock 70 kDa protein 4L	HSPA4L	>sp|O95757|HS74L_HUMAN Heat shock 70 kDa protein 4L OS=Homo sapiens GN=HSPA4L PE=1 SV=3	1							1	1								1	Y	KLQELKKYGQPIQMKYMEHEERPKALNDLGK	X;X;X;X;X;X;X;Phospho (STY);X;X;X;X;X;X;X;Phospho (STY);X;X;X;X;X;X;X;X;X;X;X;X;X;X;X	XXXXXXXXXXXXXXXPPPPPPPPPXXXXXXX	Y(1)MEHEERPK	Y(65.54)MEHEERPK	1	3	0	0	0	0	0	0	28312000	23205000	0	0	0	0	0	0	0	13256	692	692
O95757;Q92598	267;267	O95757;Q92598	Q92598	Heat shock 70 kDa protein 4L;Heat shock protein 105 kDa	HSPA4L;HSPH1	>sp|O95757|HS74L_HUMAN Heat shock 70 kDa protein 4L OS=Homo sapiens GN=HSPA4L PE=1 SV=3;>sp|Q92598|HS105_HUMAN Heat shock protein 105 kDa OS=Homo sapiens GN=HSPH1 PE=1 SV=1	1							1	1	1							1	Y	YKINVKENSRALLRLYQECEKLKKLMSANAS;YKLDAKSKIRALLRLYQECEKLKKLMSSNST	X;X;X;X;X;X;X;X;X;X;X;X;X;X;X;Phospho (STY);X;X;X;X;X;X;X;X;X;X;X;X;X;X;X	XXXXXXXXXXXXXXPPPPPPPXXXXXXXXXX	LY(1)QECEK	LY(133.6)QECEK	2	2	0	0	0	0	0	0	44254000	21601000	17693000	0	0	0	0	0	0	13249	267;267	267
O95817	114	O95817	O95817	BAG family molecular chaperone regulator 3	BAG3	>sp|O95817|BAG3_HUMAN BAG family molecular chaperone regulator 3 OS=Homo sapiens GN=BAG3 PE=1 SV=3	1														1		1	Y	LHEGAENRQVHPFHVYPQPGMQRFRTEAAAA	X;X;X;X;X;X;X;X;X;X;X;X;X;X;X;Phospho (STY);X;X;X;X;X;X;X;X;X;X;X;X;X;X;X	XXXXXXXXPPPPPPPPPPPPPPPXXXXXXXX	QVHPFHVY(1)PQPGMQR	QVHPFHVY(72.03)PQPGMQR	8	3	0	0	0	0	0	0	0	0	0	0	0	0	0	24196000	0	13268	114	114
O95819	560	O95819	O95819	Mitogen-activated protein kinase kinase kinase kinase 4	MAP4K4	>sp|O95819|M4K4_HUMAN Mitogen-activated protein kinase kinase kinase kinase 4 OS=Homo sapiens GN=MAP4K4 PE=1 SV=2	1							1	1	1	1	1	1				1	Y	ERSKPSFHAPEPKAHYEPADRAREVEDRFRK	X;X;X;X;X;X;X;X;X;X;X;X;X;X;X;Phospho (STY);X;X;X;X;X;X;X;X;X;X;X;X;X;X;X	XXXXXXXXXXXXXPPPPPPPPXXXXXXXXXX	AHY(1)EPADR	AHY(72.23)EPADR	3	2	0	0	0	0	0	0	31359000	25801000	44362000	68087000	49549000	44772000	0	0	0	13271	560	560
O95819	467	O95819	O95819	Mitogen-activated protein kinase kinase kinase kinase 4	MAP4K4	>sp|O95819|M4K4_HUMAN Mitogen-activated protein kinase kinase kinase kinase 4 OS=Homo sapiens GN=MAP4K4 PE=1 SV=2	1											1						Y	RRAEEEKRRVEREQEYIRRQLEEEQRHLEVL	X;X;X;X;X;X;X;X;X;X;X;X;X;X;X;Phospho (STY);X;X;X;X;X;X;X;X;X;X;X;X;X;X;X	XXXXXXXXXXXXPPPPPPPXXXXXXXXXXXX	EQEY(1)IRR	EQEY(79.31)IRR	4	2	0	0	0	0	0	0	0	0	0	0	39009000	0	0	0	0	13273	467	467
O95872	298	O95872	O95872	G patch domain and ankyrin repeat-containing protein 1	GPANK1	>sp|O95872|GPAN1_HUMAN G patch domain and ankyrin repeat-containing protein 1 OS=Homo sapiens GN=GPANK1 PE=1 SV=1	1										1		1				1	Y	NPIPTVLKRDQEGLGYRSAPQPRVTHFPAWD	X;X;X;X;X;X;X;X;X;X;X;X;X;X;X;Phospho (STY);X;X;X;X;X;X;X;X;X;X;X;X;X;X;X	XXXXXXXXXPPPPPPPPXXXXXXXXXXXXXX	DQEGLGY(1)R	DQEGLGY(52.94)R	7	2	0	0	0	0	0	0	0	0	0	42018000	0	21203000	0	0	0	13279	298	298
O95997	6	O95997	O95997	Securin	PTTG1	>sp|O95997|PTTG1_HUMAN Securin OS=Homo sapiens GN=PTTG1 PE=1 SV=1	1		1					0.999994	1	1	1	1	0.999993	1	1	1	1	Y	__________MATLIYVDKENGEPGTRVVAK	X;X;X;X;X;X;X;X;X;X;X;X;X;X;X;Phospho (STY);X;X;X;X;X;X;X;X;X;X;X;X;X;X;X	XXXXXXXXXXXPPPPPPPPPPPPPPPPXXXX	ATLIY(1)VDKENGEPGTR	AT(-100.62)LIY(100.62)VDKENGEPGT(-164.43)R	5	2	0	12466000	0	0	0	0	49198000	34391000	30307000	24209000	28504000	23870000	31571000	37701000	46127000	13285	6	6
O96000	115	O96000	O96000	NADH dehydrogenase [ubiquinone] 1 beta subcomplex subunit 10	NDUFB10	>sp|O96000|NDUBA_HUMAN NADH dehydrogenase [ubiquinone] 1 beta subcomplex subunit 10 OS=Homo sapiens GN=NDUFB10 PE=1 SV=3	1							1	1		1	1					1	Y	MQDRLKACQQREGQNYQQNCIKEVEQFTQVA	X;X;X;X;X;X;X;X;X;X;X;X;X;X;X;Phospho (STY);X;X;X;X;X;X;X;X;X;X;X;X;X;X;X	XXXXXXXXXXXPPPPPPPPPPPXXXXXXXXX	EGQNY(1)QQNCIK	EGQNY(104.22)QQNCIK	5	2	0	0	0	0	0	0	31617000	32902000	0	13223000	12925000	0	0	0	0	13287	115	115
O96000	10	O96000	O96000	NADH dehydrogenase [ubiquinone] 1 beta subcomplex subunit 10	NDUFB10	>sp|O96000|NDUBA_HUMAN NADH dehydrogenase [ubiquinone] 1 beta subcomplex subunit 10 OS=Homo sapiens GN=NDUFB10 PE=1 SV=3	1													0.999956	1		1	Y	______MPDSWDKDVYPEPPRRTPVQPNPIV	X;X;X;X;X;X;X;X;X;X;X;X;X;X;X;Phospho (STY);X;X;X;X;X;X;X;X;X;X;X;X;X;X;X	XXXXXXXPPPPPPPPPPPPPPPXXXXXXXXX	PDSWDKDVY(1)PEPPRR	PDS(-74.13)WDKDVY(74.13)PEPPRR	9	3	0	0	0	0	0	0	0	0	0	0	0	0	9774400	10675000	0	13288	10	10
P00338	83	P00338	P00338	L-lactate dehydrogenase A chain	LDHA	>sp|P00338|LDHA_HUMAN L-lactate dehydrogenase A chain OS=Homo sapiens GN=LDHA PE=1 SV=2	1							0.999813	1	1			0.999998	0.999995	0.999996	0.999998	1	Y	GSLFLRTPKIVSGKDYNVTANSKLVIITAGA	X;Phospho (STY);X;X;X;X;X;X;X;X;X;X;X;X;X;Phospho (STY);X;X;X;X;X;X;X;X;X;X;X;X;X;X;X	XXXXXXXXXPPPPPPPPPPPPPPXXXXXXXX	DY(1)NVTANSK	DY(84.03)NVT(-84.03)ANS(-95.33)K	2	2	0	0	0	0	0	0	61431000	70293000	45666000	0	0	0	82338000	93543000	79125000	13305	83	83
P00374	183	P00374	P00374	Dihydrofolate reductase	DHFR	>sp|P00374|DYR_HUMAN Dihydrofolate reductase OS=Homo sapiens GN=DHFR PE=1 SV=2	1									0.999998	1	0.999665		0.999727	0.999725		1	Y	SDVQEEKGIKYKFEVYEKND___________	X;X;X;X;X;X;X;X;X;X;X;X;X;X;X;Phospho (STY);X;X;X;X;X;X;X;X;X;X;X;X;X;X;X	XXXXXXXXXXPPPPPPPPPPXXXXXXXXXXX	FEVY(1)EKND	FEVY(53.76)EKND	4	2	0	0	0	0	0	0	0	0	10559000	0	3784000	0	6909800	6761700	0	13309	183	183
P00491	50	P00491	P00491	Purine nucleoside phosphorylase	PNP	>sp|P00491|PNPH_HUMAN Purine nucleoside phosphorylase OS=Homo sapiens GN=PNP PE=1 SV=2	1							1	1			0.999997	0.999796	0.999992	1	1	1	Y	LGGLTDKLTQAQIFDYGEIPNFPRSTVPGHA	X;X;X;X;X;X;X;X;X;X;X;X;X;X;X;Phospho (STY);X;X;X;X;X;X;X;X;X;X;X;X;X;X;X	XXXXXXXPPPPPPPPPPPPPPPPPXXXXXXX	LTQAQIFDY(1)GEIPNFPR	LT(-97.95)QAQIFDY(97.95)GEIPNFPR	9	2	0	0	0	0	0	0	14914000	13775000	0	0	19527000	0	19712000	44970000	40304000	13318	50	50
P00505	179	P00505	P00505	Aspartate aminotransferase, mitochondrial	GOT2	>sp|P00505|AATM_HUMAN Aspartate aminotransferase, mitochondrial OS=Homo sapiens GN=GOT2 PE=1 SV=3	1														1	1	1	Y	NHTPIFRDAGMQLQGYRYYDPKTCGFDFTGA	X;X;X;X;X;X;X;X;X;X;X;X;X;X;X;Phospho (STY);X;X;X;X;X;X;X;X;X;X;X;X;X;X;X	XXXXXXXPPPPPPPPPPXXXXXXXXXXXXXX	DAGMQLQGY(1)R	DAGMQLQGY(89.83)R	9	2	0	0	0	0	0	0	0	0	0	0	0	0	0	22444000	27824000	13324	179	179
P00505	67	P00505	P00505	Aspartate aminotransferase, mitochondrial	GOT2	>sp|P00505|AATM_HUMAN Aspartate aminotransferase, mitochondrial OS=Homo sapiens GN=GOT2 PE=1 SV=3	1													0.999988	0.999999	1	1;2	Y	KRDTNSKKMNLGVGAYRDDNGKPYVLPSVRK	X;X;X;X;X;X;X;X;X;X;X;X;X;X;X;Phospho (STY);X;X;X;X;X;X;X;Phospho (STY);X;X;X;X;X;X;X	XXXXXXXXPPPPPPPPPPPPPPPPPPPPPPX	MNLGVGAY(1)RDDNGKPY(0.504)VLPS(0.496)VR	MNLGVGAY(86.62)RDDNGKPY(0.06)VLPS(-0.06)VR	8	3	0	0	0	0	0	0	0	0	0	0	0	0	20482000	32794000	94696000	13329	67	67
P00505	284	P00505	P00505	Aspartate aminotransferase, mitochondrial	GOT2	>sp|P00505|AATM_HUMAN Aspartate aminotransferase, mitochondrial OS=Homo sapiens GN=GOT2 PE=1 SV=3	1				1		1	1	1	1		1	1	1	1	1	1	Y	INVCLCQSYAKNMGLYGERVGAFTMVCKDAD	X;X;X;X;X;X;X;X;X;X;X;X;X;X;X;Phospho (STY);X;X;X;X;X;X;X;X;X;X;X;X;X;X;X	XXXXXXXXXXXPPPPPPPPXXXXXXXXXXXX	NMGLY(1)GER	NMGLY(71.43)GER	5	2	0	0	0	17897000	0	19911000	168410000	199540000	159660000	0	65867000	53647000	62120000	145880000	146140000	13330	284	284
P00558	196	P00558	P00558	Phosphoglycerate kinase 1	PGK1	>sp|P00558|PGK1_HUMAN Phosphoglycerate kinase 1 OS=Homo sapiens GN=PGK1 PE=1 SV=3	1							1	1	1							1	Y	LPQKAGGFLMKKELNYFAKALESPERPFLAI	X;X;X;X;X;X;X;X;X;X;X;X;X;X;X;Phospho (STY);X;X;X;X;X;X;Phospho (STY);X;X;X;X;X;X;X;X	XXXXXXXXXXXPPPPPPPPXXXXXXXXXXXX	KELNY(1)FAK	KELNY(50.83)FAK	5	2	0	0	0	0	0	0	21606000	27073000	32439000	0	0	0	0	0	0	13338	196	196
P00918	7	P00918	P00918	Carbonic anhydrase 2	CA2	>sp|P00918|CAH2_HUMAN Carbonic anhydrase 2 OS=Homo sapiens GN=CA2 PE=1 SV=2	1							1		1	1	1		1	1	1	1	Y	_________MSHHWGYGKHNGPEHWHKDFPI	X;X;X;X;X;X;X;X;X;X;X;X;X;X;X;Phospho (STY);X;X;X;X;X;X;X;X;X;X;X;X;X;X;X	XXXXXXXXXXPPPPPPPPXXXXXXXXXXXXX	SHHWGY(1)GK	S(-77.1)HHWGY(77.1)GK	6	3	0	0	0	0	0	0	58855000	0	0	31501000	26107000	0	0	117170000	218200000	13347	7	7
P00966	359	P00966	P00966	Argininosuccinate synthase	ASS1	>sp|P00966|ASSY_HUMAN Argininosuccinate synthase OS=Homo sapiens GN=ASS1 PE=1 SV=2	1															1	1	Y	RVEGKVQVSVLKGQVYILGRESPLSLYNEEL	X;X;X;X;X;X;X;X;X;X;X;X;X;X;X;Phospho (STY);X;X;X;X;X;X;X;X;X;X;X;X;X;X;X	XXXXXXXXXXXXPPPPPPPPXXXXXXXXXXX	GQVY(1)ILGR	GQVY(58.6)ILGR	4	2	0	0	0	0	0	0	0	0	0	0	0	0	0	0	7006500	13351	359	359
P00966	402	P00966	P00966	Argininosuccinate synthase	ASS1	>sp|P00966|ASSY_HUMAN Argininosuccinate synthase OS=Homo sapiens GN=ASS1 PE=1 SV=2	1							1		1	1			1	1		2	Y	DATGFININSLRLKEYHRLQSKVTAK_____	X;X;X;X;X;X;X;X;X;X;X;X;X;X;X;Phospho (STY);X;X;X;X;Phospho (STY);X;X;X;X;X;X;X;X;X;X	XXXXXXXXXXXXPPPPPPPPPPXXXXXXXXX	LKEY(1)HRLQS(1)K	LKEY(53.76)HRLQS(53.76)K	4	2	0	0	0	0	0	0	16951000	0	16404000	13917000	0	0	22570000	25319000	0	13352	402	402
P00966	151	P00966	P00966	Argininosuccinate synthase	ASS1	>sp|P00966|ASSY_HUMAN Argininosuccinate synthase OS=Homo sapiens GN=ASS1 PE=1 SV=2	1													1			1	Y	APQIKVIAPWRMPEFYNRFKGRNDLMEYAKQ	X;X;X;X;X;X;X;X;X;X;X;X;X;X;X;Phospho (STY);X;X;X;X;X;X;X;X;X;X;X;X;X;X;X	XXXXXXXXXXXPPPPPPPXXXXXXXXXXXXX	MPEFY(1)NR	MPEFY(55.9)NR	5	2	0	0	0	0	0	0	0	0	0	0	0	0	6312800	0	0	13353	151	151
P02545	45	P02545	P02545	Prelamin-A/C;Lamin-A/C	LMNA	>sp|P02545|LMNA_HUMAN Prelamin-A/C OS=Homo sapiens GN=LMNA PE=1 SV=1	1						1	1	1	1	1	1	1	1		1	1	Y	QEKEDLQELNDRLAVYIDRVRSLETENAGLR	X;X;X;X;X;X;X;X;X;X;X;X;X;X;X;Phospho (STY);X;X;X;X;X;X;X;X;X;X;X;X;X;X;X	XXXXXXXXXXXXPPPPPPPXXXXXXXXXXXX	LAVY(1)IDR	LAVY(67.03)IDR	4	2	0	0	0	0	0	6699900	9822400	10842000	12858000	8448900	8826200	8347100	8604100	0	15835000	13363	45	45
P02786	523	P02786	P02786	Transferrin receptor protein 1;Transferrin receptor protein 1, serum form	TFRC	>sp|P02786|TFR1_HUMAN Transferrin receptor protein 1 OS=Homo sapiens GN=TFRC PE=1 SV=2	1							0.999974	0.999997	0.99989	0.999997	0.999963	0.999996	0.999998	1	0.999578	1	Y	KTMQNVKHPVTGQFLYQDSNWASKVEKLTLD	X;X;X;X;X;X;X;X;X;X;X;X;X;X;X;Phospho (STY);X;X;X;X;X;X;X;X;X;X;X;X;X;X;X	XXXXXXXPPPPPPPPPPPPPPPPPXXXXXXX	HPVTGQFLY(1)QDSNWASK	HPVT(-91.23)GQFLY(64.54)QDS(-64.54)NWAS(-101.93)K	9	3	0	0	0	0	0	0	24835000	22525000	36771000	0	15417000	13083000	24279000	20456000	25336000	13368	523	523
P04075;P05062;P09972	214;214;214	P04075;P09972	P04075	Fructose-bisphosphate aldolase A;Fructose-bisphosphate aldolase B;Fructose-bisphosphate aldolase C	ALDOA;ALDOB;ALDOC	>sp|P04075|ALDOA_HUMAN Fructose-bisphosphate aldolase A OS=Homo sapiens GN=ALDOA PE=1 SV=2;>sp|P05062|ALDOB_HUMAN Fructose-bisphosphate aldolase B OS=Homo sapiens GN=ALDOB PE=1 SV=2;>sp|P09972|ALDOC_HUMAN Fructose-bisphosphate aldolase C OS=Homo sapiens GN	1								1						1	1	1	Y	LKRCQYVTEKVLAAVYKALSDHHIYLEGTLL;LKRCQYVTEKVLAAVYKALSDHHVYLEGTLL	X;X;X;X;X;X;X;X;X;X;X;X;X;X;X;Phospho (STY);X;X;X;X;X;X;X;X;X;X;X;X;X;X;X	XXXXXXXXXXPPPPPPPXXXXXXXXXXXXXX	VLAAVY(1)K	VLAAVY(63.29)K	6	2	0	0	0	0	0	0	0	15932000	0	0	0	0	0	23830000	34764000	13378	214;214	214
P04179	58	P04179	P04179	Superoxide dismutase [Mn], mitochondrial	SOD2	>sp|P04179|SODM_HUMAN Superoxide dismutase [Mn], mitochondrial OS=Homo sapiens GN=SOD2 PE=1 SV=2	1							1	1	0.999999	0.999975	0.999976					1	Y	NAQIMQLHHSKHHAAYVNNLNVTEEKYQEAL	X;X;X;X;X;X;X;X;X;X;X;X;X;X;X;Phospho (STY);X;X;X;X;X;X;X;X;X;X;Phospho (STY);X;X;X;X	XXXXXXXXXXXPPPPPPPPPPPPPPPXXXXX	HHAAY(1)VNNLNVTEEK	HHAAY(98.88)VNNLNVT(-98.88)EEK	5	3	0	0	0	0	0	0	46917000	56646000	51765000	36895000	19643000	0	0	0	0	13385	58	58
P04179	69	P04179	P04179	Superoxide dismutase [Mn], mitochondrial	SOD2	>sp|P04179|SODM_HUMAN Superoxide dismutase [Mn], mitochondrial OS=Homo sapiens GN=SOD2 PE=1 SV=2	1			1					1	1			1	1	1	1	1	Y	HHAAYVNNLNVTEEKYQEALAKGDVTAQIAL	X;X;X;X;Phospho (STY);X;X;X;X;X;X;X;X;X;X;Phospho (STY);X;X;X;X;X;X;X;X;X;X;X;X;X;X;X	XXXXXXXXXXXXXXXPPPPPPPXXXXXXXXX	Y(1)QEALAK	Y(100.19)QEALAK	1	2	0	0	16697000	0	0	0	0	140880000	172680000	0	0	0	96125000	73993000	113810000	13388	69	69
P04181	48	P04181	P04181	Ornithine aminotransferase, mitochondrial;Ornithine aminotransferase, hepatic form;Ornithine aminotransferase, renal form	OAT	>sp|P04181|OAT_HUMAN Ornithine aminotransferase, mitochondrial OS=Homo sapiens GN=OAT PE=1 SV=1	1													0.999999	1	1	1;2	Y	TVQGPPTSDDIFEREYKYGAHNYHPLPVALE	X;X;X;X;X;X;X;X;X;X;X;X;X;X;X;Phospho (STY);X;Phospho (STY);X;X;X;X;Phospho (STY);X;X;X;X;X;X;X;X	PPPPPPPPPPPPPPPPPPPPPPPPPPPPPPP	TVQGPPTSDDIFEREY(1)K	T(-134.93)VQGPPT(-79.33)S(-73.03)DDIFEREY(73.03)K	16	3	0	0	0	0	0	0	0	0	0	0	0	0	36008000	50941000	44037000	13390	48	48
P04181	69	P04181	P04181	Ornithine aminotransferase, mitochondrial;Ornithine aminotransferase, hepatic form;Ornithine aminotransferase, renal form	OAT	>sp|P04181|OAT_HUMAN Ornithine aminotransferase, mitochondrial OS=Homo sapiens GN=OAT PE=1 SV=1	1				1			1	1	1	1	1	1	1	1	1	1	Y	NYHPLPVALERGKGIYLWDVEGRKYFDFLSS	X;Phospho (STY);X;X;X;X;X;X;X;X;X;X;X;X;X;Phospho (STY);X;X;X;X;X;X;X;X;X;X;X;X;X;X;Phospho (STY)	XXXXXXXXXXXPPPPPPPPPPPPXXXXXXXX	GKGIY(1)LWDVEGR	GKGIY(114.7)LWDVEGR	5	2	0	0	0	2376900	0	0	10901000	19445000	9687700	6635900	5667200	7819600	22270000	69969000	49335000	13393	69	69
P04181	280	P04181	P04181	Ornithine aminotransferase, mitochondrial;Ornithine aminotransferase, hepatic form;Ornithine aminotransferase, renal form	OAT	>sp|P04181|OAT_HUMAN Ornithine aminotransferase, mitochondrial OS=Homo sapiens GN=OAT PE=1 SV=1	1								1		1	1		1	1		1	Y	IQTGLARTGRWLAVDYENVRPDIVLLGKALS	X;X;X;X;X;X;X;X;X;X;X;X;X;X;X;Phospho (STY);X;X;X;X;X;X;X;X;X;X;X;X;X;X;X	XXXXXXXXXXPPPPPPPPPPPPPPPPPPXXX	WLAVDY(1)ENVRPDIVLLGK	WLAVDY(55.55)ENVRPDIVLLGK	6	3	0	0	0	0	0	0	0	8526600	0	5324100	6489700	0	3995500	8662400	0	13395	280	280
P04406	94	P04406	P04406	Glyceraldehyde-3-phosphate dehydrogenase	GAPDH	>sp|P04406|G3P_HUMAN Glyceraldehyde-3-phosphate dehydrogenase OS=Homo sapiens GN=GAPDH PE=1 SV=3	1					0.999707	0.999998				0.999638		1	0.999985	1	1	1	Y	ERDPSKIKWGDAGAEYVVESTGVFTTMEKAG	X;X;X;X;Phospho (STY);X;X;X;X;X;X;X;X;X;X;Phospho (STY);X;X;X;X;X;X;X;X;X;X;X;X;X;X;X	XXXXXXPPPPPPPPPPPPPPPPPPPPPPPXX	WGDAGAEY(1)VVESTGVFTTMEK	WGDAGAEY(80.96)VVES(-80.96)T(-86.48)GVFT(-114.99)T(-119.97)MEK	8	2	0	0	0	0	3441800	0	0	0	0	6013600	0	11126000	5983700	14389000	16887000	13404	94	94
P04818	135	P04818	P04818	Thymidylate synthase	TYMS	>sp|P04818|TYSY_HUMAN Thymidylate synthase OS=Homo sapiens GN=TYMS PE=1 SV=3	1							1			1	1	1		1	1	1	Y	SLGFSTREEGDLGPVYGFQWRHFGAEYRDME	X;X;X;X;X;X;X;X;X;X;X;X;X;X;X;Phospho (STY);X;X;X;X;X;X;X;X;X;X;X;X;X;X;X	XXXXXXXPPPPPPPPPPPPPPXXXXXXXXXX	EEGDLGPVY(1)GFQWR	EEGDLGPVY(82.07)GFQWR	9	2	0	0	0	0	0	0	15042000	0	0	16131000	22993000	11187000	0	27027000	23922000	13417	135	135
P04843	218	P04843	P04843	Dolichyl-diphosphooligosaccharide--protein glycosyltransferase subunit 1	RPN1	>sp|P04843|RPN1_HUMAN Dolichyl-diphosphooligosaccharide--protein glycosyltransferase subunit 1 OS=Homo sapiens GN=RPN1 PE=1 SV=1	1			0.983088			0.985532	1	1	1	0.999958	0.999245	0.99985	1	1	0.999461	1	Y	FRDVPAYSQDTFKVHYENNSPFLTITSMTRV	X;X;X;X;X;X;Phospho (STY);X;X;X;X;X;X;X;X;Phospho (STY);X;X;X;X;X;X;X;X;X;X;X;X;X;X;X	XXXXXXXXXXXXXPPPPPPPPPPPPPPPPPX	VHY(1)ENNSPFLTITSMTR	VHY(88.79)ENNS(-88.79)PFLT(-138.81)IT(-149.47)S(-153.97)MT(-162.11)R	3	2	0	0	7929600	0	0	7999000	7472500	15104000	22695000	7660900	2145300	4204700	12217000	38996000	37884000	13421	218	218
P04844	358	P04844	P04844	Dolichyl-diphosphooligosaccharide--protein glycosyltransferase subunit 2	RPN2	>sp|P04844|RPN2_HUMAN Dolichyl-diphosphooligosaccharide--protein glycosyltransferase subunit 2 OS=Homo sapiens GN=RPN2 PE=1 SV=3	1				0.999999	1	0.99999	0.999569	1	0.999999			1	1	1	1	1	Y	SGYYDFLVEVEGDNRYIANTVELRVKISTEV	X;X;X;X;X;X;X;X;X;X;X;X;X;X;X;Phospho (STY);X;X;X;X;X;X;X;X;X;X;X;X;X;X;X	XXXXXXXXXXXXXXXPPPPPPPPPXXXXXXX	Y(1)IANTVELR	Y(77.04)IANT(-77.04)VELR	1	2	0	0	0	17813000	22544000	12816000	30608000	30279000	60866000	0	0	30186000	10630000	14156000	22156000	13425	358	358
P05023	10	P05023	P05023	Sodium/potassium-transporting ATPase subunit alpha-1	ATP1A1	>sp|P05023|AT1A1_HUMAN Sodium/potassium-transporting ATPase subunit alpha-1 OS=Homo sapiens GN=ATP1A1 PE=1 SV=1	1				0.999749	0.998742		1	1	1	1	1	1	1	1	1	1	Y	______MGKGVGRDKYEPAAVSEQGDKKGKK	X;X;X;X;X;X;X;X;X;X;X;X;X;X;X;Phospho (STY);X;X;X;X;X;X;X;X;X;X;X;X;X;X;X	XXXXXXXXXXXXXPPPPPPPPPPPPPPPXXX	Y(1)EPAAVSEQGDKK	Y(82.71)EPAAVS(-82.71)EQGDKK	1	2	0	0	0	18725000	29324000	0	1251500000	1428700000	617230000	1289900000	1480600000	1597900000	259830000	272120000	385560000	13426	10	10
P05023	488	P05023	P05023	Sodium/potassium-transporting ATPase subunit alpha-1	ATP1A1	>sp|P05023|AT1A1_HUMAN Sodium/potassium-transporting ATPase subunit alpha-1 OS=Homo sapiens GN=ATP1A1 PE=1 SV=1	1							1	1	0.999985	1	1	1		0.999996	0.999997	1	Y	RYAKIVEIPFNSTNKYQLSIHKNPNTSEPQH	X;X;X;X;X;X;X;X;X;X;X;X;X;X;X;Phospho (STY);X;X;X;X;X;X;X;X;X;X;X;X;X;X;X	XXXXXXXXXXXXXXXPPPPPPPXXXXXXXXX	Y(1)QLSIHK	Y(79.27)QLS(-79.27)IHK	1	2	0	0	0	0	0	0	47711000	51022000	37629000	0	39004000	39714000	0	14297000	19951000	13429	488	488
P05067	308	P05067	P05067	Amyloid beta A4 protein;N-APP;Soluble APP-alpha;Soluble APP-beta;C99;Beta-amyloid protein 42;Beta-amyloid protein 40;C83;P3(42);P3(40);C80;Gamma-secretase C-terminal fragment 59;Gamma-secretase C-terminal fragment 57;Gamma-secretase C-terminal fragment 50;C31	APP	>sp|P05067|A4_HUMAN Amyloid beta A4 protein OS=Homo sapiens GN=APP PE=1 SV=3	1													0.999972		1	1	Y	EQAETGPCRAMISRWYFDVTEGKCAPFFYGG	X;X;X;X;X;X;X;X;X;X;X;X;X;X;X;Phospho (STY);X;X;X;X;X;X;X;X;X;X;X;X;X;X;X	XXXXXXXXXXXXXXPPPPPPPPPXXXXXXXX	WY(1)FDVTEGK	WY(80.92)FDVT(-80.92)EGK	2	2	0	0	0	0	0	0	0	0	0	0	0	0	2090900	0	0	13433	308	308
P05091	332	P05091	P05091	Aldehyde dehydrogenase, mitochondrial	ALDH2	>sp|P05091|ALDH2_HUMAN Aldehyde dehydrogenase, mitochondrial OS=Homo sapiens GN=ALDH2 PE=1 SV=2	1		1			1	0.999997					0.999994			1	1	1	Y	QCCCAGSRTFVQEDIYDEFVERSVARAKSRV	X;X;X;X;X;X;X;X;X;X;X;X;X;X;X;Phospho (STY);X;X;X;X;X;X;X;X;X;X;X;X;X;X;X	XXXXXXXXPPPPPPPPPPPPPPXXXXXXXXX	TFVQEDIY(1)DEFVER	T(-109.07)FVQEDIY(109.07)DEFVER	8	2	0	6187100	0	0	7295800	7588500	0	0	0	0	0	0	0	17051000	0	13435	332	332
P05198	82	P05198	P05198	Eukaryotic translation initiation factor 2 subunit 1	EIF2S1	>sp|P05198|IF2A_HUMAN Eukaryotic translation initiation factor 2 subunit 1 OS=Homo sapiens GN=EIF2S1 PE=1 SV=3	1								1				0.999922				1	Y	RNECVVVIRVDKEKGYIDLSKRRVSPEEAIK	X;X;X;X;X;X;X;X;X;X;X;X;X;X;X;Phospho (STY);X;X;X;X;X;X;X;X;X;X;X;X;X;X;X	XXXXXXXXXXXXXXPPPPPPPXXXXXXXXXX	GY(1)IDLSK	GY(76.19)IDLS(-76.19)K	2	2	0	0	0	0	0	0	0	17174000	0	0	0	0	0	0	0	13441	82	82
P05388;Q8NHW5	24;24	P05388	P05388	60S acidic ribosomal protein P0;60S acidic ribosomal protein P0-like	RPLP0;RPLP0P6	>sp|P05388|RLA0_HUMAN 60S acidic ribosomal protein P0 OS=Homo sapiens GN=RPLP0 PE=1 SV=1;>sp|Q8NHW5|RLA0L_HUMAN 60S acidic ribosomal protein P0-like OS=Homo sapiens GN=RPLP0P6 PE=5 SV=1	1												1				1	Y	WKSNYFLKIIQLLDDYPKCFIVGADNVGSKQ	X;X;X;X;X;X;X;X;X;X;X;X;X;X;X;Phospho (STY);X;X;X;X;X;X;X;X;X;X;X;X;X;X;X	XXXXXXXXPPPPPPPPPPXXXXXXXXXXXXX	IIQLLDDY(1)PK	IIQLLDDY(77.14)PK	8	2	0	0	0	0	0	0	0	0	0	0	0	2908700	0	0	0	13445	24	24
P05556	783	P05556	P05556	Integrin beta-1	ITGB1	>sp|P05556|ITB1_HUMAN Integrin beta-1 OS=Homo sapiens GN=ITGB1 PE=1 SV=2	1			1				1		0.999998			0.999998	1	1	0.999999	1	Y	KEKMNAKWDTGENPIYKSAVTTVVNPKYEGK	X;X;X;X;X;X;X;X;X;X;X;X;X;X;X;Phospho (STY);X;X;X;X;X;X;X;X;X;X;X;X;X;X;X	XXXXXXXPPPPPPPPPPXXXXXXXXXXXXXX	WDTGENPIY(1)K	WDT(-76.94)GENPIY(76.94)K	9	2	0	0	92027000	0	0	0	130050000	0	142480000	0	0	120830000	66309000	142120000	128500000	13456	783	783
P05783	256	P05783	P05783	Keratin, type I cytoskeletal 18	KRT18	>sp|P05783|K1C18_HUMAN Keratin, type I cytoskeletal 18 OS=Homo sapiens GN=KRT18 PE=1 SV=2	1								1		1		1	1	1	1	1	Y	KSQDLAKIMADIRAQYDELARKNREELDKYW	X;X;X;X;X;X;X;X;X;X;X;X;X;X;X;Phospho (STY);X;X;X;X;X;X;X;X;X;X;X;X;X;X;X	XXXXXXXXXXXXXPPPPPPPPXXXXXXXXXX	AQY(1)DELAR	AQY(87.64)DELAR	3	2	0	0	0	0	0	0	0	43292000	0	113940000	0	56853000	89117000	111760000	104580000	13458	256	256
P06241;P06239;P12931;P07947	420;394;419;426	P06241;P12931	P12931	Tyrosine-protein kinase Fyn;Tyrosine-protein kinase Lck;Proto-oncogene tyrosine-protein kinase Src;Tyrosine-protein kinase Yes	FYN;LCK;SRC;YES1	>sp|P06241|FYN_HUMAN Tyrosine-protein kinase Fyn OS=Homo sapiens GN=FYN PE=1 SV=3;>sp|P06239|LCK_HUMAN Tyrosine-protein kinase Lck OS=Homo sapiens GN=LCK PE=1 SV=6;>sp|P12931|SRC_HUMAN Proto-oncogene tyrosine-protein kinase Src OS=Homo sapiens GN=SRC PE=1	1		0.772186	0.693025	0.699166	0.639436	0.806115	0.871405	0.500984	0.838907	0.771581	0.80603	0.956575	0.994443	1	0.992176	1;2	Y	KIADFGLARLIEDNEYTARQGAKFPIKWTAP;KVADFGLARLIEDNEYTARQGAKFPIKWTAP	X;X;X;X;X;X;X;X;X;X;X;X;X;X;X;Phospho (STY);Phospho (STY);X;X;X;X;X;X;X;X;X;X;X;X;X;X	XXXXXXXXXPPPPPPPPPPXXXXXXXXXXXX	LIEDNEY(1)T(1)AR	LIEDNEY(113.76)T(113.76)AR	7	2	0	6949600	15250000	82707000	79061000	79352000	116910000	141310000	126070000	145640000	162320000	194960000	41733000000	43180000000	43347000000	13463	420;419	419
P06241;P12931;P07947	440;439;446	P06241;P12931	P12931	Tyrosine-protein kinase Fyn;Proto-oncogene tyrosine-protein kinase Src;Tyrosine-protein kinase Yes	FYN;SRC;YES1	>sp|P06241|FYN_HUMAN Tyrosine-protein kinase Fyn OS=Homo sapiens GN=FYN PE=1 SV=3;>sp|P12931|SRC_HUMAN Proto-oncogene tyrosine-protein kinase Src OS=Homo sapiens GN=SRC PE=1 SV=3;>sp|P07947|YES_HUMAN Tyrosine-protein kinase Yes OS=Homo sapiens GN=YES1 PE=1	1							0.999996						1		1	1	Y	GAKFPIKWTAPEAALYGRFTIKSDVWSFGIL	X;X;X;X;X;X;X;X;X;X;X;X;X;X;X;Phospho (STY);X;X;X;X;X;X;X;X;X;X;X;X;X;X;X	XXXXXXXPPPPPPPPPPPXXXXXXXXXXXXX	WTAPEAALY(1)GR	WT(-76.44)APEAALY(76.44)GR	9	2	0	0	0	0	0	0	0	0	0	0	0	0	668450000	0	860750000	13464	440;439	439
P06400	321	P06400	P06400	Retinoblastoma-associated protein	RB1	>sp|P06400|RB_HUMAN Retinoblastoma-associated protein OS=Homo sapiens GN=RB1 PE=1 SV=2	1										1	1					1	Y	VTSNGLPEVENLSKRYEEIYLKNKDLDARLF	X;X;X;X;X;X;X;X;X;X;X;X;X;X;X;Phospho (STY);X;X;X;X;X;X;X;X;X;X;X;X;X;X;X	XXXXXXXXXXXXXXXPPPPPPPXXXXXXXXX	Y(1)EEIYLK	Y(104.86)EEIY(-104.86)LK	1	2	0	0	0	0	0	0	0	0	0	7098900	7005800	0	0	0	0	13467	321	321
P06493	286	P06493	P06493	Cyclin-dependent kinase 1	CDK1	>sp|P06493|CDK1_HUMAN Cyclin-dependent kinase 1 OS=Homo sapiens GN=CDK1 PE=1 SV=3	1													1	1	1	1	Y	DPAKRISGKMALNHPYFNDLDNQIKKM____	X;X;X;X;X;X;X;X;X;Oxidation (M);X;X;X;X;X;Phospho (STY);X;X;X;X;X;X;X;X;X;X;X;X;X;X;X	XXXXXXXXXPPPPPPPPPPPPPPPPXXXXXX	MALNHPY(1)FNDLDNQIK	MALNHPY(238.83)FNDLDNQIK	7	2	0	0	0	0	0	0	0	0	0	0	0	0	24622000	33472000	22792000	13471	286	286
P06493	270	P06493	P06493	Cyclin-dependent kinase 1	CDK1	>sp|P06493|CDK1_HUMAN Cyclin-dependent kinase 1 OS=Homo sapiens GN=CDK1 PE=1 SV=3	1							1	1	1	1	1	1	1	1	1	1	Y	NLDENGLDLLSKMLIYDPAKRISGKMALNHP	X;X;X;X;X;X;X;X;X;X;X;X;X;X;X;Phospho (STY);X;X;X;X;X;X;X;X;X;Oxidation (M);X;X;X;X;X	XXXXXXXXXXXXPPPPPPPPPXXXXXXXXXX	MLIY(1)DPAKR	MLIY(72.61)DPAKR	4	3	0	0	0	0	0	0	19159000	22935000	30280000	12225000	18498000	10237000	0	15705000	12698000	13472	270	270
P06576	395	P06576	P06576	ATP synthase subunit beta, mitochondrial	ATP5B	>sp|P06576|ATPB_HUMAN ATP synthase subunit beta, mitochondrial OS=Homo sapiens GN=ATP5B PE=1 SV=3	1							0.999998	0.999983	0.999995	0.999997		0.99992	1	1	0.999998	1	Y	DATTVLSRAIAELGIYPAVDPLDSTSRIMDP	X;X;X;X;X;X;X;X;X;X;X;X;X;X;X;Phospho (STY);X;X;X;X;X;X;X;X;X;X;X;X;Oxidation (M);X;X	XXXXXXXXPPPPPPPPPPPPPPPPPPPXXXX	AIAELGIY(1)PAVDPLDSTSR	AIAELGIY(76.45)PAVDPLDS(-77.06)T(-77.06)S(-76.45)R	8	3	0	0	0	0	0	0	4150400	5996400	4400600	2551900	0	1735600	9801100	18716000	0	13476	395	395
P06576	499	P06576	P06576	ATP synthase subunit beta, mitochondrial	ATP5B	>sp|P06576|ATPB_HUMAN ATP synthase subunit beta, mitochondrial OS=Homo sapiens GN=ATP5B PE=1 SV=3	1							1	1		1	1	1	0.999987	1	1	1;2	Y	LKETIKGFQQILAGEYDHLPEQAFYMVGPIE	X;X;X;X;X;X;X;X;X;X;X;X;X;X;X;Phospho (STY);X;X;X;X;X;X;X;X;Phospho (STY);Oxidation (M);X;X;X;X;X	XXXXXXPPPPPPPPPPPPPPPPPPPPPPPPP	GFQQILAGEY(1)DHLPEQAFY(1)MVGPIEEAVAK	GFQQILAGEY(43.5)DHLPEQAFY(43.5)MVGPIEEAVAK	10	4	0	0	0	0	0	0	125710000	0	0	29629000	105800000	60443000	12943000	79095000	164320000	13478	499	499
P06576	508	P06576	P06576	ATP synthase subunit beta, mitochondrial	ATP5B	>sp|P06576|ATPB_HUMAN ATP synthase subunit beta, mitochondrial OS=Homo sapiens GN=ATP5B PE=1 SV=3	1							1	1		1	1	1		1	1	2	Y	QILAGEYDHLPEQAFYMVGPIEEAVAKADKL	X;X;X;X;X;X;Phospho (STY);X;X;X;X;X;X;X;X;Phospho (STY);X;X;X;X;X;X;X;X;X;X;X;X;X;X;X	PPPPPPPPPPPPPPPPPPPPPPPPPPPXXXX	GFQQILAGEY(1)DHLPEQAFY(1)MVGPIEEAVAK	GFQQILAGEY(43.5)DHLPEQAFY(43.5)MVGPIEEAVAK	19	4	0	0	0	0	0	0	125710000	0	0	19258000	96904000	51435000	0	68848000	153550000	13479	508	508
P06576	269	P06576	P06576	ATP synthase subunit beta, mitochondrial	ATP5B	>sp|P06576|ATPB_HUMAN ATP synthase subunit beta, mitochondrial OS=Homo sapiens GN=ATP5B PE=1 SV=3	1			1				1	1	1	1	1	1	1	1	1	1	Y	GVINLKDATSKVALVYGQMNEPPGARARVAL	X;X;X;X;X;X;X;X;X;X;X;X;X;X;X;Phospho (STY);X;X;Oxidation (M);X;X;X;X;X;X;X;X;X;X;X;X	XXXXXXXXXXXPPPPPPPPPPPPPPPXXXXX	VALVY(1)GQMNEPPGAR	VALVY(78.19)GQMNEPPGAR	5	2	0	0	32705000	0	0	0	163630000	161620000	170250000	87772000	68787000	84552000	228130000	392630000	396050000	13483	269	269
P06576	196	P06576	P06576	ATP synthase subunit beta, mitochondrial	ATP5B	>sp|P06576|ATPB_HUMAN ATP synthase subunit beta, mitochondrial OS=Homo sapiens GN=ATP5B PE=1 SV=3	1							1	1	1	1	1	1	1	1	1	1	Y	EILVTGIKVVDLLAPYAKGGKIGLFGGAGVG	X;X;X;X;X;X;X;X;X;X;X;X;X;X;X;Phospho (STY);X;X;X;X;X;X;X;X;X;X;X;X;X;X;X	XXXXXXXXPPPPPPPPPPXXXXXXXXXXXXX	VVDLLAPY(1)AK	VVDLLAPY(67.33)AK	8	2	0	0	0	0	0	0	10299000	15266000	9102500	7040900	7176900	5509600	83172000	99660000	98542000	13484	196	196
P06733	189	P06733	P06733	Alpha-enolase	ENO1	>sp|P06733|ENOA_HUMAN Alpha-enolase OS=Homo sapiens GN=ENO1 PE=1 SV=2	1			1	1	1	1	1	1	1		1	1	1	1	1	1	Y	GAANFREAMRIGAEVYHNLKNVIKEKYGKDA	X;X;X;X;X;X;X;X;X;X;X;X;X;X;X;Phospho (STY);X;X;X;X;X;X;X;X;X;X;X;X;X;X;X	XXXXXXXXXXPPPPPPPPPPXXXXXXXXXXX	IGAEVY(1)HNLK	IGAEVY(105.2)HNLK	6	2	0	0	46643000	78034000	46999000	46078000	346640000	349120000	349910000	0	168100000	138220000	77411000	456730000	522250000	13487	189	189
P06733	257	P06733	P06733	Alpha-enolase	ENO1	>sp|P06733|ENOA_HUMAN Alpha-enolase OS=Homo sapiens GN=ENO1 PE=1 SV=2	1									0.996107	0.999907	0.99191	0.999627	0.999982	0.999966	1	1	Y	IGMDVAASEFFRSGKYDLDFKSPDDPSRYIS	X;X;Oxidation (M);X;X;X;X;X;X;X;X;X;X;X;X;Phospho (STY);X;X;X;X;X;X;X;X;X;X;X;X;Phospho (STY);X;X	XXXXXXXXXXXXPPPPPPPPPPPPPPPPXXX	SGKY(1)DLDFK	S(-73.47)GKY(73.47)DLDFK	4	3	0	0	0	0	0	0	0	0	64553000	115940000	0	66573000	196270000	200380000	214910000	13488	257	257
P06733	280	P06733	P06733	Alpha-enolase	ENO1	>sp|P06733|ENOA_HUMAN Alpha-enolase OS=Homo sapiens GN=ENO1 PE=1 SV=2	1							1	1	1	1	1	1	1	1	1	1;2	Y	DDPSRYISPDQLADLYKSFIKDYPVVSIEDP	X;X;X;X;X;Phospho (STY);X;X;X;X;X;X;X;X;X;Phospho (STY);X;X;X;X;X;X;X;X;X;X;X;X;X;X;X	XXXXXPPPPPPPPPPPPPPPPXXXXXXXXXX	Y(0.998)IS(0.002)PDQLADLY(1)K	Y(27.28)IS(-27.28)PDQLADLY(81.55)K	11	2	0	0	0	0	0	0	79689000	68082000	46064000	26446000	32373000	15023000	49957000	128150000	197730000	13490	280	280
P06737	263	P06737	P06737	Glycogen phosphorylase, liver form	PYGL	>sp|P06737|PYGL_HUMAN Glycogen phosphorylase, liver form OS=Homo sapiens GN=PYGL PE=1 SV=4	1							1	1	1	1	1	1	1	1	1	1	Y	RAPNDFNLRDFNVGDYIQAVLDRNLAENISR	X;X;X;X;X;X;X;X;X;X;X;X;X;X;X;Phospho (STY);X;X;X;X;X;X;X;X;X;X;X;X;X;X;X	XXXXXXXXXPPPPPPPPPPPPPPXXXXXXXX	DFNVGDY(1)IQAVLDR	DFNVGDY(153.09)IQAVLDR	7	2	0	0	0	0	0	0	9712600	10702000	10163000	12503000	0	11302000	9634400	18725000	0	13491	263	263
P06737	405	P06737	P06737	Glycogen phosphorylase, liver form	PYGL	>sp|P06737|PYGL_HUMAN Glycogen phosphorylase, liver form OS=Homo sapiens GN=PYGL PE=1 SV=4	1				1			1	1	1	1		1	1	1	1	1	Y	VDLVEKLLPRHLEIIYEINQKHLDRIVALFP	X;X;X;X;X;X;X;X;X;X;X;X;X;X;X;Phospho (STY);X;X;X;X;X;X;X;X;X;X;X;X;X;X;X	XXXXXXXXXXPPPPPPPPPPPXXXXXXXXXX	HLEIIY(1)EINQK	HLEIIY(199.19)EINQK	6	2	0	0	0	3095000	0	0	30559000	0	33237000	14538000	0	0	10557000	22983000	17934000	13496	405	405
P06737	204	P06737	P06737	Glycogen phosphorylase, liver form	PYGL	>sp|P06737|PYGL_HUMAN Glycogen phosphorylase, liver form OS=Homo sapiens GN=PYGL PE=1 SV=4	1							0.999999	1	1	0.999989		1	1	1	1	1	Y	PWEKSRPEFMLPVHFYGKVEHTNTGTKWIDT	X;X;X;X;X;X;X;X;X;X;X;X;X;X;X;Phospho (STY);X;X;X;X;X;X;X;X;X;X;X;X;X;X;X	XXXXPPPPPPPPPPPPPPXXXXXXXXXXXXX	SRPEFMLPVHFY(1)GK	S(-82.41)RPEFMLPVHFY(82.41)GK	12	3	0	0	0	0	0	0	4813000	9608400	8717600	1640400	0	3556900	12940000	30273000	20959000	13497	204	204
P06737	778	P06737	P06737	Glycogen phosphorylase, liver form	PYGL	>sp|P06737|PYGL_HUMAN Glycogen phosphorylase, liver form OS=Homo sapiens GN=PYGL PE=1 SV=4	1									1				0.986783	1	0.984147	1	Y	INMLFYHDRFKVFADYEAYVKCQDKVSQLYM	X;X;X;X;X;X;X;X;X;X;X;X;X;X;X;Phospho (STY);X;X;Phospho (STY);X;X;X;X;X;X;X;X;X;X;Phospho (STY);Oxidation (M)	XXXXXXXXXXXPPPPPPPPPPXXXXXXXXXX	VFADY(1)EAY(1)VK	VFADY(55.35)EAY(55.35)VK	5	2	0	0	0	0	0	0	0	0	4103800	0	0	0	24494000	31273000	23572000	13500	778	778
P06737	781	P06737	P06737	Glycogen phosphorylase, liver form	PYGL	>sp|P06737|PYGL_HUMAN Glycogen phosphorylase, liver form OS=Homo sapiens GN=PYGL PE=1 SV=4	1									1					1			Y	LFYHDRFKVFADYEAYVKCQDKVSQLYMNPK	X;X;X;X;X;X;X;X;X;X;X;X;Phospho (STY);X;X;Phospho (STY);X;X;X;X;X;X;X;X;X;X;Phospho (STY);Oxidation (M);X;X;X	XXXXXXXXPPPPPPPPPPXXXXXXXXXXXXX	VFADY(1)EAY(1)VK	VFADY(55.35)EAY(55.35)VK	8	2	0	0	0	0	0	0	0	0	4103800	0	0	0	0	4182600	0	13501	781	781
P06737;P11217;P11216	186;186;186	P06737;P11216	P06737	Glycogen phosphorylase, liver form;Glycogen phosphorylase, muscle form;Glycogen phosphorylase, brain form	PYGL;PYGM;PYGB	>sp|P06737|PYGL_HUMAN Glycogen phosphorylase, liver form OS=Homo sapiens GN=PYGL PE=1 SV=4;>sp|P11217|PYGM_HUMAN Glycogen phosphorylase, muscle form OS=Homo sapiens GN=PYGM PE=1 SV=6;>sp|P11216|PYGB_HUMAN Glycogen phosphorylase, brain form OS=Homo sapiens	1						1	1		1				1	1	1	1	Y	IRDGWQVEEADDWLRYGNPWEKSRPEFMLPV;IVNGWQVEEADDWLRYGNPWEKARPEYMLPV	X;X;X;X;X;X;X;X;X;X;X;X;X;X;X;Phospho (STY);X;X;X;X;X;X;X;X;X;X;Phospho (STY);X;X;X;X	XXXXXXXXXXXXXXXPPPPPPPXXXXXXXXX	Y(1)GNPWEK	Y(57.18)GNPWEK	1	2	0	0	0	0	0	7710800	75097000	0	73013000	0	0	0	20290000	36281000	47289000	13503	186;186	186
P06744;CON__Q3ZBD7	351;351	P06744	P06744	Glucose-6-phosphate isomerase	GPI	>sp|P06744|G6PI_HUMAN Glucose-6-phosphate isomerase OS=Homo sapiens GN=GPI PE=1 SV=4;>Q3ZBD7 SWISS-PROT:Q3ZBD7 (Bos taurus) Glucose-6-phosphate isomerase	1							1						1	1		1	Y	HAMLPYDQYLHRFAAYFQQGDMESNGKYITK	X;X;X;X;X;X;X;X;X;X;X;X;X;X;X;Phospho (STY);X;X;X;X;X;X;X;X;X;X;X;X;X;X;X	XXXXXXXXXXXXPPPPPPPPPPPPPPPXXXX	FAAY(1)FQQGDMESNGK	FAAY(120.88)FQQGDMES(-120.88)NGK	4	2	0	0	0	0	0	0	23231000	0	0	0	0	0	25094000	24264000	0	13504	351	351
P06748	29	P06748	P06748	Nucleophosmin	NPM1	>sp|P06748|NPM_HUMAN Nucleophosmin OS=Homo sapiens GN=NPM1 PE=1 SV=2	1													1	1	1	1	Y	PQNYLFGCELKADKDYHFKVDNDENEHQLSL	X;X;X;Phospho (STY);X;X;X;X;X;X;X;X;X;X;X;Phospho (STY);X;X;X;X;X;X;X;X;X;X;X;X;X;X;X	XXXXXXXXXXXPPPPPPPPPPPPPPPPPPPP	ADKDY(1)HFKVDNDENEHQLSLR	ADKDY(197.43)HFKVDNDENEHQLS(-197.43)LR	5	3	0	0	0	0	0	0	0	0	0	0	0	0	166090000	104720000	156200000	13508	29	29
P07195	282	P07195	P07195	L-lactate dehydrogenase B chain	LDHB	>sp|P07195|LDHB_HUMAN L-lactate dehydrogenase B chain OS=Homo sapiens GN=LDHB PE=1 SV=2	1							1	1	1							1	Y	NLSRIHPVSTMVKGMYGIENEVFLSLPCILN	X;X;X;X;X;X;X;X;X;X;X;X;X;X;X;Phospho (STY);X;X;X;X;X;X;X;X;X;X;X;X;X;X;X	XXXXXXXXXXXXXPPPPPPPPPPPPPPPPPP	GMY(1)GIENEVFLSLPCILNAR	GMY(78.31)GIENEVFLS(-78.31)LPCILNAR	3	3	0	0	0	0	0	0	10800000	6527400	9506300	0	0	0	0	0	0	13517	282	282
P07196	139	P07196	P07196	Neurofilament light polypeptide	NEFL	>sp|P07196|NFL_HUMAN Neurofilament light polypeptide OS=Homo sapiens GN=NEFL PE=1 SV=3	1							1	1					1	1	1	1	Y	VLRQKHSEPSRFRALYEQEIRDLRLAAEDAT	X;X;X;X;X;X;X;X;X;X;X;X;X;X;X;Phospho (STY);X;X;X;X;X;X;X;X;X;X;X;X;X;X;X	XXXXXXXXXXXXXPPPPPPPPXXXXXXXXXX	ALY(1)EQEIR	ALY(114.28)EQEIR	3	2	0	0	0	0	0	0	36158000	41342000	0	0	0	0	18398000	36339000	34582000	13520	139	139
P07197	150	P07197	P07197	Neurofilament medium polypeptide	NEFM	>sp|P07197|NFM_HUMAN Neurofilament medium polypeptide OS=Homo sapiens GN=NEFM PE=1 SV=3	1															1	1	Y	ALRQKQASHAQLGDAYDQEIRELRATLEMVN	X;X;X;X;X;X;X;X;X;X;X;X;X;X;X;Phospho (STY);X;X;X;X;X;X;X;X;X;X;X;X;X;X;X	XXXXXPPPPPPPPPPPPPPPPXXXXXXXXXX	QASHAQLGDAY(1)DQEIR	QAS(-73.42)HAQLGDAY(73.42)DQEIR	11	3	0	0	0	0	0	0	0	0	0	0	0	0	0	0	26698000	13528	150	150
P07197	121	P07197	P07197	Neurofilament medium polypeptide	NEFM	>sp|P07197|NFM_HUMAN Neurofilament medium polypeptide OS=Homo sapiens GN=NEFM PE=1 SV=3	1			1		1		1	1	1	1	1	1				1	Y	QGLNDRFAGYIEKVHYLEQQNKEIEAEIQAL	X;X;X;X;X;X;X;X;X;X;X;X;X;X;X;Phospho (STY);X;X;X;X;X;X;X;X;X;X;X;X;X;X;X	XXXXXXXXXXXXXPPPPPPPPPXXXXXXXXX	VHY(1)LEQQNK	VHY(63.18)LEQQNK	3	2	0	0	6871500	0	7784100	0	41998000	27229000	29217000	29106000	12970000	18261000	0	0	0	13531	121	121
P07237	63	P07237	P07237	Protein disulfide-isomerase	P4HB	>sp|P07237|PDIA1_HUMAN Protein disulfide-isomerase OS=Homo sapiens GN=P4HB PE=1 SV=3	1													1		1	1	Y	FYAPWCGHCKALAPEYAKAAGKLKAEGSEIR	X;X;X;X;X;X;X;X;X;X;X;X;X;X;X;Phospho (STY);X;X;X;X;X;X;X;X;X;X;X;X;X;X;X	XXXXXXXXXXPPPPPPPPXXXXXXXXXXXXX	ALAPEY(1)AK	ALAPEY(58.6)AK	6	2	0	0	0	0	0	0	0	0	0	0	0	0	76925000	0	85937000	13534	63	63
P07237	457	P07237	P07237	Protein disulfide-isomerase	P4HB	>sp|P07237|PDIA1_HUMAN Protein disulfide-isomerase OS=Homo sapiens GN=P4HB PE=1 SV=3	1				0.999935	0.999914								1			1	Y	TLKFFPASADRTVIDYNGERTLDGFKKFLES	X;X;X;X;X;X;X;X;X;X;X;X;X;X;X;Phospho (STY);X;X;X;X;X;X;X;X;X;X;X;X;X;X;X	XXXXXXXXXXXPPPPPPPPPXXXXXXXXXXX	TVIDY(1)NGER	T(-63.88)VIDY(63.88)NGER	5	2	0	0	0	27624000	24973000	0	0	0	0	0	0	0	0	0	0	13537	457	457
P07237	94	P07237	P07237	Protein disulfide-isomerase	P4HB	>sp|P07237|PDIA1_HUMAN Protein disulfide-isomerase OS=Homo sapiens GN=P4HB PE=1 SV=3	1			0.999986	1	1	1	0.999555	0.999978	0.999988	0.999999	0.999994	0.999844	1	1	1	1	Y	LAKVDATEESDLAQQYGVRGYPTIKFFRNGD	X;X;X;X;X;X;X;X;X;X;X;X;X;X;X;Phospho (STY);X;X;X;X;X;X;X;X;X;X;X;X;X;X;X	XXXPPPPPPPPPPPPPPPPXXXXXXXXXXXX	VDATEESDLAQQY(1)GVR	VDAT(-140.26)EES(-80.43)DLAQQY(80.43)GVR	13	3	0	0	11451000	39793000	37430000	36691000	131180000	80659000	131890000	208490000	129900000	131900000	224940000	268620000	389160000	13538	94	94
P07237	327	P07237	P07237	Protein disulfide-isomerase	P4HB	>sp|P07237|PDIA1_HUMAN Protein disulfide-isomerase OS=Homo sapiens GN=P4HB PE=1 SV=3	1														0.999998	1	1	Y	CPAVRLITLEEEMTKYKPESEELTAERITEF	X;X;X;X;X;X;X;X;X;X;X;X;X;X;X;Phospho (STY);X;X;X;X;X;X;X;X;X;X;X;X;X;X;X	XXXXXXXXXXXXXXXPPPPPPPPPPPPXXXX	Y(1)KPESEELTAER	Y(67.2)KPES(-67.2)EELT(-98.16)AER	1	2	0	0	0	0	0	0	0	0	0	0	0	0	0	37304000	53350000	13539	327	327
P07237	196	P07237	P07237	Protein disulfide-isomerase	P4HB	>sp|P07237|PDIA1_HUMAN Protein disulfide-isomerase OS=Homo sapiens GN=P4HB PE=1 SV=3	1													1	1	1	1	Y	DIPFGITSNSDVFSKYQLDKDGVVLFKKFDE	X;X;X;X;X;X;X;X;X;X;X;X;X;X;X;Phospho (STY);X;X;X;X;X;X;X;X;X;X;X;X;X;X;X	XXXXXXXXXXXXXXXPPPPPPPPPPPPXXXX	Y(1)QLDKDGVVLFK	Y(154.86)QLDKDGVVLFK	1	2	0	0	0	0	0	0	0	0	0	0	0	0	1550700	24999000	23941000	13540	196	196
P07355;A6NMY6	199;199	P07355	P07355	Annexin A2;Putative annexin A2-like protein	ANXA2;ANXA2P2	>sp|P07355|ANXA2_HUMAN Annexin A2 OS=Homo sapiens GN=ANXA2 PE=1 SV=2;>sp|A6NMY6|AXA2L_HUMAN Putative annexin A2-like protein OS=Homo sapiens GN=ANXA2P2 PE=5 SV=2	1															1	1	Y	SVIDYELIDQDARDLYDAGVKRKGTDVPKWI	X;X;X;X;Phospho (STY);X;X;X;X;X;X;X;X;X;X;Phospho (STY);X;X;X;X;X;X;X;X;X;X;X;X;X;X;X	XXXXXXXXXXXXXPPPPPPPPPXXXXXXXXX	DLY(1)DAGVKR	DLY(72.33)DAGVKR	3	2	0	0	0	0	0	0	0	0	0	0	0	0	0	0	43964000	13543	199	199
P07437;A6NNZ2;CON__ENSEMBL:ENSBTAP00000025008;Q9H4B7;P68371;Q13885;Q3ZCM7;Q9BVA1	159;159;245;159;159;159;159;159	P07437;P68371;Q13885;Q3ZCM7;Q9BVA1	P68371	Tubulin beta chain;Tubulin beta-8 chain-like protein LOC260334;Tubulin beta-1 chain;Tubulin beta-4B chain;Tubulin beta-2A chain;Tubulin beta-8 chain;Tubulin beta-2B chain	TUBB;TUBB1;TUBB4B;TUBB2A;TUBB8;TUBB2B	>sp|P07437|TBB5_HUMAN Tubulin beta chain OS=Homo sapiens GN=TUBB PE=1 SV=2;>sp|A6NNZ2|TBB8L_HUMAN Tubulin beta-8 chain-like protein LOC260334 OS=Homo sapiens PE=1 SV=1;>ENSEMBL:ENSBTAP00000025008 (Bos taurus) hypothetical protein;>sp|Q9H4B7|TBB1_HUMAN Tubu	1							1	1	1	1	1	1	1	1		1	Y	GSGMGTLLISKIREEYPDRIMNTFSVMPSPK;GSGMGTLLISKIREEYPDRIMNTFSVVPSPK;GSGMGTLLLSKIREEYPDRIINTFSILPSPK	X;X;X;X;X;X;X;X;X;X;X;X;X;X;X;Phospho (STY);X;X;X;X;Oxidation (M);X;Phospho (STY);X;X;X;X;X;Phospho (STY);X;X	XXXXXXXXXXXPPPPPPPPXXXXXXXXXXXX	IREEY(1)PDR	IREEY(182.4)PDR	5	2	0	0	0	0	0	0	74427000	121700000	141660000	109410000	92554000	69580000	202600000	248430000	0	13554	159;159;159;159;159	159
P07602	447	P07602	P07602	Prosaposin;Saposin-A;Saposin-B-Val;Saposin-B;Saposin-C;Saposin-D	PSAP	>sp|P07602|SAP_HUMAN Prosaposin OS=Homo sapiens GN=PSAP PE=1 SV=2	1							0.999997	0.999983	1		0.999995	0.99999	1	1	1	1	Y	ILAALEKGCSFLPDPYQKQCDQFVAEYEPVL	X;X;X;X;X;X;X;X;X;X;X;X;X;X;X;Phospho (STY);X;X;X;X;X;X;X;X;X;X;X;X;X;X;X	XXXXXXXPPPPPPPPPPPXXXXXXXXXXXXX	GCSFLPDPY(1)QK	GCS(-80.89)FLPDPY(80.89)QK	9	2	0	0	0	0	0	0	24807000	18816000	36295000	0	9290300	10106000	265040000	208670000	280860000	13557	447	447
P07602	418	P07602	P07602	Prosaposin;Saposin-A;Saposin-B-Val;Saposin-B;Saposin-C;Saposin-D	PSAP	>sp|P07602|SAP_HUMAN Prosaposin OS=Homo sapiens GN=PSAP PE=1 SV=2	1					1												Y	PKDGGFCEVCKKLVGYLDRNLEKNSTKQEIL	X;X;X;X;X;X;X;X;X;X;X;X;X;X;X;Phospho (STY);X;X;X;X;X;X;X;X;X;X;X;X;X;X;X	XXXXXXXXXXXXPPPPPPPXXXXXXXXXXXX	LVGY(1)LDR	LVGY(66.8)LDR	4	2	0	0	0	0	7192500	0	0	0	0	0	0	0	0	0	0	13558	418	418
P07737	60	P07737	P07737	Profilin-1	PFN1	>sp|P07737|PROF1_HUMAN Profilin-1 OS=Homo sapiens GN=PFN1 PE=1 SV=2	1			0.99865	0.999455	0.999989	0.999202	0.999999	0.999942	0.999991	0.983707	0.999658	0.99946	1	1	0.999861	1	Y	PAEVGVLVGKDRSSFYVNGLTLGGQKCSVIR	X;X;X;X;X;X;X;X;X;X;X;X;X;X;X;Phospho (STY);X;X;X;X;X;X;X;X;X;X;X;X;X;X;X	XXXXXXXXXXXXPPPPPPPPPPPPPPXXXXX	SSFY(1)VNGLTLGGQK	S(-73.07)S(-73.07)FY(73.07)VNGLT(-103.74)LGGQK	4	2	0	0	8470700	33687000	28040000	19796000	32416000	48728000	53531000	19136000	18905000	19729000	18051000	37435000	57319000	13564	60	60
P07738	92	P07738	P07738	Bisphosphoglycerate mutase	BPGM	>sp|P07738|PMGE_HUMAN Bisphosphoglycerate mutase OS=Homo sapiens GN=BPGM PE=1 SV=2	1		1									1	1				1	Y	EWVPVESSWRLNERHYGALIGLNREQMALNH	X;X;X;X;X;X;X;X;X;X;X;X;X;X;X;Phospho (STY);X;X;X;X;X;X;X;X;X;X;X;X;X;X;X	XXXXXXXXXXXXXXPPPPPPPPPPXXXXXXX	HY(1)GALIGLNR	HY(48.42)GALIGLNR	2	2	0	6174200	0	0	0	0	0	0	0	0	26550000	33077000	0	0	0	13565	92	92
P07741	60	P07741	P07741	Adenine phosphoribosyltransferase	APRT	>sp|P07741|APT_HUMAN Adenine phosphoribosyltransferase OS=Homo sapiens GN=APRT PE=1 SV=2	1							0.999978		0.999997				0.999994	0.999998	1	1	Y	LLARHLKATHGGRIDYIAGLDSRGFLFGPSL	X;X;X;X;X;X;X;X;X;X;X;X;X;X;X;Phospho (STY);X;X;X;X;X;X;X;X;X;X;X;X;X;X;X	XXXXXXXXXXXXXPPPPPPPPPPXXXXXXXX	IDY(1)IAGLDSR	IDY(70.3)IAGLDS(-70.3)R	3	2	0	0	0	0	0	0	10475000	0	10290000	0	0	0	0	13795000	0	13568	60	60
P07741	179	P07741	P07741	Adenine phosphoribosyltransferase	APRT	>sp|P07741|APT_HUMAN Adenine phosphoribosyltransferase OS=Homo sapiens GN=APRT PE=1 SV=2	1							0.999996	0.999943			0.999999		0.999498	1	1	1	Y	GREKLAPVPFFSLLQYE______________	X;X;X;X;X;X;X;X;X;X;X;X;X;X;X;Phospho (STY);X;X;X;X;X;X;X;X;X;X;X;X;X;X;X	XXXXPPPPPPPPPPPPPXXXXXXXXXXXXXX	LAPVPFFSLLQY(1)E	LAPVPFFS(-79.24)LLQY(79.24)E	12	2	0	0	0	0	0	0	32294000	29111000	0	0	21468000	0	3025600	13281000	21168000	13569	179	179
P07814	224	P07814	P07814	Bifunctional glutamate/proline--tRNA ligase;Glutamate--tRNA ligase;Proline--tRNA ligase	EPRS	>sp|P07814|SYEP_HUMAN Bifunctional glutamate/proline--tRNA ligase OS=Homo sapiens GN=EPRS PE=1 SV=5	1			1				1	1	1			1	1	1	1	1	Y	YLHIGHAKAALLNQHYQVNFKGKLIMRFDDT	Phospho (STY);X;X;X;X;X;X;X;X;X;X;X;X;X;X;Phospho (STY);X;X;X;X;X;X;X;X;X;X;X;X;X;X;X	XXXXXXXXPPPPPPPPPPPPPXXXXXXXXXX	AALLNQHY(1)QVNFK	AALLNQHY(124.42)QVNFK	8	3	0	0	20072000	0	0	0	25066000	67742000	32601000	0	0	17491000	34999000	41286000	50391000	13570	224	224
P07814	290	P07814	P07814	Bifunctional glutamate/proline--tRNA ligase;Glutamate--tRNA ligase;Proline--tRNA ligase	EPRS	>sp|P07814|SYEP_HUMAN Bifunctional glutamate/proline--tRNA ligase OS=Homo sapiens GN=EPRS PE=1 SV=5	1								1						1	1	1	Y	TIMKYAEKLIQEGKAYVDDTPAEQMKAEREQ	X;X;X;X;X;X;X;X;X;X;X;X;X;X;X;Phospho (STY);X;X;X;X;X;X;X;X;X;X;X;X;X;X;X	XXXXXXXXXXXXXXPPPPPPPPPPPPXXXXX	AY(1)VDDTPAEQMK	AY(91.58)VDDT(-91.58)PAEQMK	2	2	0	0	0	0	0	0	0	31306000	0	0	0	0	0	116230000	129470000	13571	290	290
P07814	644	P07814	P07814	Bifunctional glutamate/proline--tRNA ligase;Glutamate--tRNA ligase;Proline--tRNA ligase	EPRS	>sp|P07814|SYEP_HUMAN Bifunctional glutamate/proline--tRNA ligase OS=Homo sapiens GN=EPRS PE=1 SV=5	1				1			1	1	1	1	1	1				1	Y	LITKPVLGKDEDFKQYVNKNSKHEELMLGDP	X;X;X;X;X;X;X;X;X;X;X;X;X;X;X;Phospho (STY);X;X;X;X;X;X;X;X;X;X;X;X;X;X;X	XXXXPPPPPPPPPPPPPPPXXXXXXXXXXXX	PVLGKDEDFKQY(1)VNK	PVLGKDEDFKQY(79.8)VNK	12	3	0	0	0	30089000	0	0	421110000	532900000	0	375050000	355970000	242580000	0	0	0	13572	644	644
P07814	754	P07814	P07814	Bifunctional glutamate/proline--tRNA ligase;Glutamate--tRNA ligase;Proline--tRNA ligase	EPRS	>sp|P07814|SYEP_HUMAN Bifunctional glutamate/proline--tRNA ligase OS=Homo sapiens GN=EPRS PE=1 SV=5	1					0.988221		1	1	1	1	1	1	0.999947	0.999999	0.999994	1	Y	SLNNNCTTSEDSLVLYNRVAVQGDVVRELKA	X;X;X;X;X;X;X;X;X;X;X;X;X;X;X;Phospho (STY);X;X;X;X;X;X;X;X;X;X;X;X;X;X;X	PPPPPPPPPPPPPPPPPPXXXXXXXXXXXXX	ERPTPSLNNNCTTSEDSLVLY(1)NR	ERPT(-224.03)PS(-220.37)LNNNCT(-166.84)T(-151.98)S(-118.09)EDS(-75.71)LVLY(75.71)NR	21	3	0	0	0	0	11336000	0	119720000	105860000	127530000	89182000	69030000	64844000	38936000	55208000	74111000	13575	754	754
P07814	827	P07814	P07814	Bifunctional glutamate/proline--tRNA ligase;Glutamate--tRNA ligase;Proline--tRNA ligase	EPRS	>sp|P07814|SYEP_HUMAN Bifunctional glutamate/proline--tRNA ligase OS=Homo sapiens GN=EPRS PE=1 SV=5	1			0.999191	0.997487	0.998497	0.99258	0.99985	0.998375	0.997127	0.999638	0.998887	0.997871	0.999983	0.999877	1	1	Y	ISSNSSASILESKSLYDEVAAQGEVVRKLKA	X;X;X;X;X;X;X;X;X;X;X;X;X;X;X;Phospho (STY);X;X;X;X;X;X;X;X;X;X;X;X;X;X;X	XXXXXXXXXXXXXPPPPPPPPPPPPPPPXXX	SLY(1)DEVAAQGEVVRK	S(-63.91)LY(63.91)DEVAAQGEVVRK	3	2	0	0	23230000	32912000	40204000	32809000	246110000	259220000	284800000	213490000	223280000	215930000	230250000	312280000	359160000	13589	827	827
P07814	507	P07814	P07814	Bifunctional glutamate/proline--tRNA ligase;Glutamate--tRNA ligase;Proline--tRNA ligase	EPRS	>sp|P07814|SYEP_HUMAN Bifunctional glutamate/proline--tRNA ligase OS=Homo sapiens GN=EPRS PE=1 SV=5	1														1	1	1	Y	IWAFNKKVIDPVAPRYVALLKKEVIPVNVPE	X;X;X;X;X;X;X;X;X;X;X;X;X;X;X;Phospho (STY);X;X;X;X;X;X;X;X;X;X;X;X;X;X;X	XXXXXXXXXXXXXXXPPPPPPPXXXXXXXXX	Y(1)VALLKK	Y(103.29)VALLKK	1	2	0	0	0	0	0	0	0	0	0	0	0	0	0	32848000	35551000	13596	507	507
P07900	434	P07900	P07900	Heat shock protein HSP 90-alpha	HSP90AA1	>sp|P07900|HS90A_HUMAN Heat shock protein HSP 90-alpha OS=Homo sapiens GN=HSP90AA1 PE=1 SV=5	1							1	1	1	1	1	1	1	1	1	1	Y	KCLELFTELAEDKENYKKFYEQFSKNIKLGI	X;X;X;X;X;X;X;X;X;X;X;X;X;X;X;Phospho (STY);X;X;X;Phospho (STY);X;X;X;X;X;X;X;X;X;X;X	XPPPPPPPPPPPPPPPPPXXXXXXXXXXXXX	CLELFTELAEDKENY(1)KK	CLELFT(-86.37)ELAEDKENY(86.37)KK	15	3	0	0	0	0	0	0	3595900	5348700	6949900	6910700	7123800	8459500	2754400	23578000	22933000	13604	434	434
P07900	520	P07900	P07900	Heat shock protein HSP 90-alpha	HSP90AA1	>sp|P07900|HS90A_HUMAN Heat shock protein HSP 90-alpha OS=Homo sapiens GN=HSP90AA1 PE=1 SV=5	1							1		1		1	1	1	1	1	1;2	Y	SAFVERLRKHGLEVIYMIEPIDEYCVQQLKE	X;X;X;X;X;X;X;X;X;X;X;X;X;X;X;Phospho (STY);Oxidation (M);X;X;X;X;X;X;Phospho (STY);X;X;X;X;X;X;X	XXXXXXXXPPPPPPPPPPPPPPPPPPPPPPX	KHGLEVIY(1)MIEPIDEYCVQQLK	KHGLEVIY(90.7)MIEPIDEY(-90.7)CVQQLK	8	3	0	0	0	0	0	0	23568000	0	21369000	0	0	23468000	94568000	150620000	141290000	13610	520	520
P07900	528	P07900	P07900	Heat shock protein HSP 90-alpha	HSP90AA1	>sp|P07900|HS90A_HUMAN Heat shock protein HSP 90-alpha OS=Homo sapiens GN=HSP90AA1 PE=1 SV=5	1							1	1	0.999776	0.999987	1	1	1	1	1	1;2	Y	KHGLEVIYMIEPIDEYCVQQLKEFEGKTLVS	X;X;X;X;X;X;X;Phospho (STY);Oxidation (M);X;X;X;X;X;X;Phospho (STY);X;X;X;X;X;X;X;X;X;X;X;X;X;X;X	XPPPPPPPPPPPPPPPPPPPPPXXXXXXXXX	HGLEVIY(1)MIEPIDEY(1)CVQQLK	HGLEVIY(110.56)MIEPIDEY(110.56)CVQQLK	15	3	0	0	0	0	0	0	21543000	36092000	3591800	21177000	54810000	39505000	6200100	32469000	43407000	13611	528	528
P07900	381	P07900	P07900	Heat shock protein HSP 90-alpha	HSP90AA1	>sp|P07900|HS90A_HUMAN Heat shock protein HSP 90-alpha OS=Homo sapiens GN=HSP90AA1 PE=1 SV=5	1														1	1	1	Y	RRVFIMDNCEELIPEYLNFIRGVVDSEDLPL	X;X;X;X;X;X;X;X;X;X;X;X;X;X;X;Phospho (STY);X;X;X;X;X;X;X;X;X;X;X;X;X;X;X	XXPPPPPPPPPPPPPPPPPPPXXXXXXXXXX	VFIMDNCEELIPEY(1)LNFIR	VFIMDNCEELIPEY(113.88)LNFIR	14	3	0	0	0	0	0	0	0	0	0	0	0	0	0	12301000	20279000	13619	381	381
P07900;Q14568;P08238	160;160;155	P07900;P08238	P08238	Heat shock protein HSP 90-alpha;Heat shock protein HSP 90-alpha A2;Heat shock protein HSP 90-beta	HSP90AA1;HSP90AA2P;HSP90AB1	>sp|P07900|HS90A_HUMAN Heat shock protein HSP 90-alpha OS=Homo sapiens GN=HSP90AA1 PE=1 SV=5;>sp|Q14568|HS902_HUMAN Heat shock protein HSP 90-alpha A2 OS=Homo sapiens GN=HSP90AA2P PE=1 SV=2;>sp|P08238|HS90B_HUMAN Heat shock protein HSP 90-beta OS=Homo sapi	1						0.998865	1	1	1	1	1	1	0.999039	0.999977	1	1	Y	AEKVTVITKHNDDEQYAWESSAGGSFTVRTD;AEKVVVITKHNDDEQYAWESSAGGSFTVRAD	X;X;X;X;X;X;X;X;X;X;X;X;X;X;X;Phospho (STY);X;X;X;X;X;X;X;X;X;X;X;X;X;X;X	XXXXXXXXXPPPPPPPPPPPPPPPPPPPPXX	HNDDEQY(1)AWESSAGGSFTVR	HNDDEQY(97.34)AWES(-97.34)S(-101.13)AGGS(-111.92)FT(-118.52)VR	7	3	0	0	0	0	0	12494000	22129000	39104000	30097000	36257000	48779000	51737000	21901000	70252000	0	13614	160;155	155
P07902	366	P07902	P07902	Galactose-1-phosphate uridylyltransferase	GALT	>sp|P07902|GALT_HUMAN Galactose-1-phosphate uridylyltransferase OS=Homo sapiens GN=GALT PE=1 SV=3	1							1						1	1		1	Y	PEQAAERLRALPEVHYHLGQKDRETATIA__	X;X;X;X;X;X;X;X;X;X;X;X;X;X;X;Phospho (STY);X;X;X;X;X;X;X;X;X;X;X;X;X;X;X	XXXXXXXXXPPPPPPPPPPPPXXXXXXXXXX	ALPEVHY(1)HLGQK	ALPEVHY(65.84)HLGQK	7	3	0	0	0	0	0	0	10750000	0	0	0	0	0	14938000	21937000	0	13621	366	366
P07902	339	P07902	P07902	Galactose-1-phosphate uridylyltransferase	GALT	>sp|P07902|GALT_HUMAN Galactose-1-phosphate uridylyltransferase OS=Homo sapiens GN=GALT PE=1 SV=3	1								1	1							1	Y	PPLLRSATVRKFMVGYEMLAQAQRDLTPEQA	X;X;X;X;X;X;X;X;X;X;X;X;X;X;X;Phospho (STY);X;X;X;X;X;X;X;X;X;X;X;X;X;X;X	XXXXXXXXXXXPPPPPPPPPPPPPXXXXXXX	FMVGY(1)EMLAQAQR	FMVGY(44.43)EMLAQAQR	5	2	0	0	0	0	0	0	0	5212000	4761300	0	0	0	0	0	0	13623	339	339
P07942	1671	P07942	P07942	Laminin subunit beta-1	LAMB1	>sp|P07942|LAMB1_HUMAN Laminin subunit beta-1 OS=Homo sapiens GN=LAMB1 PE=1 SV=2	1							0.999999	0.999628		1	1	0.999885	0.999994	0.999995	0.999996	1	Y	EELKRKAAQNSGEAEYIEKVVYTVKQSAEDV	X;X;X;X;X;X;X;X;X;X;X;X;X;X;X;Phospho (STY);X;X;X;X;X;X;X;X;X;X;X;X;X;X;X	XXXXXPPPPPPPPPPPPPPXXXXXXXXXXXX	KAAQNSGEAEY(1)IEK	KAAQNS(-75.02)GEAEY(75.02)IEK	11	2	0	0	0	0	0	0	0	78980000	0	0	69179000	0	10205000	15282000	19610000	13628	1671	1671
P07948	473	P07948	P07948	Tyrosine-protein kinase Lyn	LYN	>sp|P07948|LYN_HUMAN Tyrosine-protein kinase Lyn OS=Homo sapiens GN=LYN PE=1 SV=3	1								1		1	1		1		1	1	Y	QGYRMPRVENCPDELYDIMKMCWKEKAEERP	X;X;X;X;X;X;X;X;X;X;X;X;X;X;X;Phospho (STY);X;X;X;X;X;X;X;X;X;X;X;X;X;X;X	XXXXXXXPPPPPPPPPPPPPXXXXXXXXXXX	VENCPDELY(1)DIMK	VENCPDELY(88.08)DIMK	9	2	0	0	0	0	0	0	0	31695000	0	13333000	10774000	0	4182400	0	9964400	13632	473	473
P07954	110	P07954	P07954	Fumarate hydratase, mitochondrial	FH	>sp|P07954|FUMH_HUMAN Fumarate hydratase, mitochondrial OS=Homo sapiens GN=FH PE=1 SV=3	1														1		1	Y	AFGILKRAAAEVNQDYGLDPKIANAIMKAAD	X;X;X;X;X;X;X;X;X;X;X;X;X;X;X;Phospho (STY);X;X;X;X;X;X;X;X;X;X;X;X;X;X;X	XXXXXXXPPPPPPPPPPPPPPXXXXXXXXXX	AAAEVNQDY(1)GLDPK	AAAEVNQDY(68.03)GLDPK	9	2	0	0	0	0	0	0	0	0	0	0	0	0	0	91442000	0	13634	110	110
P07954	270	P07954	P07954	Fumarate hydratase, mitochondrial	FH	>sp|P07954|FUMH_HUMAN Fumarate hydratase, mitochondrial OS=Homo sapiens GN=FH PE=1 SV=3	1		1	1				1	1	1	1	1	1	1	1	1	1	Y	VKYAMTRIKAAMPRIYELAAGGTAVGTGLNT	X;X;X;X;X;X;X;X;X;X;X;X;X;X;X;Phospho (STY);X;X;X;X;X;X;X;X;X;X;X;X;X;X;X	XXXXXXXXXXXXXXPPPPPPPPPPPPPPPPP	IY(1)ELAAGGTAVGTGLNTR	IY(126.97)ELAAGGT(-129.34)AVGT(-126.97)GLNT(-137.75)R	2	2	0	13367000	19729000	0	0	0	64695000	99730000	36372000	23231000	22397000	25776000	37368000	51260000	69429000	13639	270	270
P07992	215	P07992	P07992	DNA excision repair protein ERCC-1	ERCC1	>sp|P07992|ERCC1_HUMAN DNA excision repair protein ERCC-1 OS=Homo sapiens GN=ERCC1 PE=1 SV=1	1							1	1	1	1	1	1				1	Y	WSPEEAGRYLETYKAYEQKPADLLMEKLEQD	X;X;X;X;X;X;X;X;X;X;X;X;X;X;X;Phospho (STY);X;X;X;X;X;X;X;X;X;X;X;X;X;X;X	XXXXXXXXXXXXXXPPPPPPPPPPPPPXXXX	AY(1)EQKPADLLMEK	AY(85.84)EQKPADLLMEK	2	3	0	0	0	0	0	0	4796800	7636400	8985500	9792300	9921800	10252000	0	0	0	13640	215	215
P08069	447	P08069	P08069	Insulin-like growth factor 1 receptor;Insulin-like growth factor 1 receptor alpha chain;Insulin-like growth factor 1 receptor beta chain	IGF1R	>sp|P08069|IGF1R_HUMAN Insulin-like growth factor 1 receptor OS=Homo sapiens GN=IGF1R PE=1 SV=1	1															1	1	Y	WDWDHRNLTIKAGKMYFAFNPKLCVSEIYRM	X;X;X;X;X;X;X;X;X;X;X;X;X;X;X;Phospho (STY);X;X;X;X;X;X;X;X;X;X;X;X;Phospho (STY);X;X	XXXXXXXXXXXXXXPPPPPPPPXXXXXXXXX	MY(1)FAFNPK	MY(133.81)FAFNPK	2	2	0	0	0	0	0	0	0	0	0	0	0	0	0	0	8557200	13644	447	447
P08107	525	P08107	P08107	Heat shock 70 kDa protein 1A	HSPA1A	>sp|P08107|HSP71_HUMAN Heat shock 70 kDa protein 1A/1B OS=Homo sapiens GN=HSPA1A PE=1 SV=5	1		1					1	1	1	1	1	1	1	1	1	1	Y	LSKEEIERMVQEAEKYKAEDEVQRERVSAKN	X;Phospho (STY);X;X;X;X;X;X;Oxidation (M);X;X;X;X;X;X;Phospho (STY);X;X;X;X;X;X;X;X;X;X;X;X;X;X;X	XXXXXXXXPPPPPPPPPPPPPPPPXXXXXXX	Y(1)KAEDEVQR	Y(111.61)KAEDEVQR	1	3	0	55404000	0	0	0	0	1114500000	1411100000	0	678130000	851040000	715600000	876670000	781410000	889880000	13652	525	525
P08237	385	P08237	P08237	ATP-dependent 6-phosphofructokinase, muscle type	PFKM	>sp|P08237|PFKAM_HUMAN ATP-dependent 6-phosphofructokinase, muscle type OS=Homo sapiens GN=PFKM PE=1 SV=2	1		1	1				1	1	1	1	1	1				1	Y	ALKLRGRSFMNNWEVYKLLAHVRPPVSKSGS	X;X;X;X;X;X;X;X;X;X;X;X;X;X;X;Phospho (STY);X;X;X;X;X;X;X;X;X;X;X;X;X;X;X	XXXXXXXPPPPPPPPPPXXXXXXXXXXXXXX	SFMNNWEVY(1)K	S(-115.28)FMNNWEVY(115.28)K	9	2	0	10371000	11786000	0	0	0	31923000	16161000	35267000	15286000	23326000	15564000	0	0	0	13662	385	385
P08238	426	P08238	P08238	Heat shock protein HSP 90-beta	HSP90AB1	>sp|P08238|HS90B_HUMAN Heat shock protein HSP 90-beta OS=Homo sapiens GN=HSP90AB1 PE=1 SV=4	1							1	1	1	1	1	1	1	1		1	Y	KCLELFSELAEDKENYKKFYEAFSKNLKLGI	X;X;X;X;X;X;X;X;X;X;X;X;X;X;X;Phospho (STY);X;X;X;Phospho (STY);X;X;X;X;X;X;X;X;X;X;X	XPPPPPPPPPPPPPPPPPXXXXXXXXXXXXX	CLELFSELAEDKENY(1)KK	CLELFS(-94.53)ELAEDKENY(94.53)KK	15	3	0	0	0	0	0	0	26313000	18570000	22655000	25620000	20909000	24364000	38052000	38746000	0	13663	426	426
P08238	373	P08238	P08238	Heat shock protein HSP 90-beta	HSP90AB1	>sp|P08238|HS90B_HUMAN Heat shock protein HSP 90-beta OS=Homo sapiens GN=HSP90AB1 PE=1 SV=4	1						1						0.999693		1	1	1	Y	RRVFIMDSCDELIPEYLNFIRGVVDSEDLPL	X;X;X;X;X;Oxidation (M);X;X;X;X;X;X;X;X;X;Phospho (STY);X;X;X;X;X;X;X;X;X;X;X;X;X;X;X	XXPPPPPPPPPPPPPPPPPPPXXXXXXXXXX	VFIMDSCDELIPEY(1)LNFIR	VFIMDS(-92.76)CDELIPEY(92.76)LNFIR	14	3	0	0	0	0	0	8911100	0	0	0	0	0	15756000	0	23258000	0	13675	373	373
P08243	216	P08243	P08243	Asparagine synthetase [glutamine-hydrolyzing]	ASNS	>sp|P08243|ASNS_HUMAN Asparagine synthetase [glutamine-hydrolyzing] OS=Homo sapiens GN=ASNS PE=1 SV=4	1							1	1	1	1	1	1	1	1	1	1	Y	MVKYHHCRDVPLHALYDNVEKLFPGFEIETV	X;X;X;X;X;X;X;X;X;X;X;X;X;X;X;Phospho (STY);X;X;X;X;X;X;X;X;X;X;X;X;X;X;X	XXXXXXXXPPPPPPPPPPPPPXXXXXXXXXX	DVPLHALY(1)DNVEK	DVPLHALY(79.64)DNVEK	8	3	0	0	0	0	0	0	30788000	62540000	25662000	6362700	15220000	12294000	19446000	18500000	38462000	13682	216	216
P08243	398	P08243	P08243	Asparagine synthetase [glutamine-hydrolyzing]	ASNS	>sp|P08243|ASNS_HUMAN Asparagine synthetase [glutamine-hydrolyzing] OS=Homo sapiens GN=ASNS PE=1 SV=4	1													1	1	1	1	Y	PEKAEEESERLLRELYLFDVLRADRTTAAHG	X;X;X;X;X;X;X;X;X;X;X;X;X;X;X;Phospho (STY);X;X;X;X;X;X;X;X;X;X;X;X;X;X;X	XXXXXXXXXXXXXPPPPPPPPPXXXXXXXXX	ELY(1)LFDVLR	ELY(143.37)LFDVLR	3	2	0	0	0	0	0	0	0	0	0	0	0	0	2984000	21422000	27120000	13683	398	398
P08559	161	P08559	P08559	Pyruvate dehydrogenase E1 component subunit alpha, somatic form, mitochondrial	PDHA1	>sp|P08559|ODPA_HUMAN Pyruvate dehydrogenase E1 component subunit alpha, somatic form, mitochondrial OS=Homo sapiens GN=PDHA1 PE=1 SV=3	1		1			1		1	1	1	1	1	1	1	1	1	1	Y	AKGKGGSMHMYAKNFYGGNGIVGAQVPLGAG	X;X;X;X;X;X;X;Oxidation (M);X;Oxidation (M);Phospho (STY);X;X;X;X;Phospho (STY);X;X;X;X;X;X;X;X;X;X;X;X;X;X;X	XXXXXXXXXXXXXPPPPPPPPPPPPPPPPPP	NFY(1)GGNGIVGAQVPLGAGIALACK	NFY(113.51)GGNGIVGAQVPLGAGIALACK	3	2	0	2059000	0	0	2771800	0	38693000	28750000	19538000	17493000	29338000	14960000	16622000	31214000	27127000	13695	161	161
P08574	321	P08574	P08574	Cytochrome c1, heme protein, mitochondrial	CYC1	>sp|P08574|CY1_HUMAN Cytochrome c1, heme protein, mitochondrial OS=Homo sapiens GN=CYC1 PE=1 SV=3	1								1								1	Y	IKRHKWSVLKSRKLAYRPPK___________	X;X;X;X;X;X;X;X;X;X;X;X;X;X;X;Phospho (STY);X;X;X;X;X;X;X;X;X;X;X;X;X;X;X	XXXXXXXXXXXXPPPPPPPPXXXXXXXXXXX	KLAY(1)RPPK	KLAY(53.83)RPPK	4	3	0	0	0	0	0	0	0	6594900	0	0	0	0	0	0	0	13698	321	321
P08603	227	P08603	P08603	Complement factor H	CFH	>sp|P08603|CFAH_HUMAN Complement factor H OS=Homo sapiens GN=CFH PE=1 SV=4	1												1				1	Y	SPDVINGSPISQKIIYKENERFQYKCNMGYE	X;X;X;X;X;X;X;X;X;X;X;X;X;X;X;Phospho (STY);X;X;X;X;X;X;X;X;X;X;X;X;X;X;X	XXXXXXXXXXXXXPPPPPPPPXXXXXXXXXX	IIY(1)KENER	IIY(66.07)KENER	3	2	0	0	0	0	0	0	0	0	0	0	0	6336600	0	0	0	13701	227	227
P08621	21	P08621	P08621	U1 small nuclear ribonucleoprotein 70 kDa	SNRNP70	>sp|P08621|RU17_HUMAN U1 small nuclear ribonucleoprotein 70 kDa OS=Homo sapiens GN=SNRNP70 PE=1 SV=2	1		1					1				1	1	1	1	1	1	Y	PPNLLALFAPRDPIPYLPPLEKLPHEKHHNQ	X;X;X;X;X;X;X;X;X;X;X;X;X;X;X;Phospho (STY);X;X;X;X;X;X;X;X;X;X;X;X;X;X;X	XXXXXXXXXXXPPPPPPPPPPPXXXXXXXXX	DPIPY(1)LPPLEK	DPIPY(77.06)LPPLEK	5	2	0	10563000	0	0	0	0	4591000	0	0	0	2668100	2133700	2390200	13940000	16695000	13704	21	21
P08621	146	P08621	P08621	U1 small nuclear ribonucleoprotein 70 kDa	SNRNP70	>sp|P08621|RU17_HUMAN U1 small nuclear ribonucleoprotein 70 kDa OS=Homo sapiens GN=SNRNP70 PE=1 SV=2	1				1	1	1	1	1	1	1	1	1	1	1	1	1	Y	RIHMVYSKRSGKPRGYAFIEYEHERDMHSAY	X;X;X;Oxidation (M);X;Phospho (STY);X;X;X;X;X;X;X;X;X;Phospho (STY);X;X;X;X;X;X;X;X;X;X;Oxidation (M);X;X;X;Phospho (STY)	XXXXXXXXXXXXXXPPPPPPPPPPPXXXXXX	GY(1)AFIEYEHER	GY(103.76)AFIEY(-103.76)EHER	2	3	0	0	0	14558000	21667000	14767000	120630000	86972000	92551000	64292000	98137000	44571000	38196000	65983000	85178000	13706	146	146
P08621	151	P08621	P08621	U1 small nuclear ribonucleoprotein 70 kDa	SNRNP70	>sp|P08621|RU17_HUMAN U1 small nuclear ribonucleoprotein 70 kDa OS=Homo sapiens GN=SNRNP70 PE=1 SV=2	1							0.999931								1	1	Y	YSKRSGKPRGYAFIEYEHERDMHSAYKHADG	Phospho (STY);X;X;X;X;X;X;X;X;X;X;X;X;X;X;Phospho (STY);X;X;X;X;X;Oxidation (M);X;X;X;Phospho (STY);X;X;X;X;X	XXXXXXXXXPPPPPPPPPPPXXXXXXXXXXX	GYAFIEY(1)EHER	GY(-63.81)AFIEY(63.81)EHER	7	2	0	0	0	0	0	0	7799000	0	0	0	0	0	0	0	9296900	13707	151	151
P08670	150	P08670	P08670	Vimentin	VIM	>sp|P08670|VIME_HUMAN Vimentin OS=Homo sapiens GN=VIM PE=1 SV=4	1							1	1	1	1	1	1	1	1	1	1	Y	LEQLKGQGKSRLGDLYEEEMRELRRQVDQLT	X;X;X;X;X;X;X;X;X;X;X;X;X;X;X;Phospho (STY);X;X;X;Oxidation (M);X;X;X;X;X;X;X;X;X;X;X	XXXXXXXXXXXPPPPPPPPPPXXXXXXXXXX	LGDLY(1)EEEMR	LGDLY(46)EEEMR	5	2	0	0	0	0	0	0	64224000	36655000	62196000	0	16374000	0	28644000	49502000	40728000	13713	150	150
P08670;P41219	291;287	P08670	P08670	Vimentin;Peripherin	VIM;PRPH	>sp|P08670|VIME_HUMAN Vimentin OS=Homo sapiens GN=VIM PE=1 SV=4;>sp|P41219|PERI_HUMAN Peripherin OS=Homo sapiens GN=PRPH PE=1 SV=2	1				1		1	1	1	1	1		1	1		1	1	Y	YESVAAKNLQEAEEWYKSKFADLSEAANRNN	Phospho (STY);X;X;X;X;X;X;X;X;X;X;X;X;X;X;Phospho (STY);X;X;X;X;X;X;X;X;X;X;X;X;X;X;X	XXXXXXXPPPPPPPPPPXXXXXXXXXXXXXX	NLQEAEEWY(1)K	NLQEAEEWY(104.22)K	9	2	0	0	0	27246000	0	29302000	56272000	35606000	97997000	160870000	0	112790000	143930000	0	201520000	13714	291	291
P08865	202	P08865	P08865	40S ribosomal protein SA	RPSA	>sp|P08865|RSSA_HUMAN 40S ribosomal protein SA OS=Homo sapiens GN=RPSA PE=1 SV=4	1							1	1	0.5	0.5	1	1		0.716507	1	1;2	Y	GTISREHPWEVMPDLYFYRDPEEIEKEEQAA	X;X;X;X;X;X;X;X;X;X;X;Oxidation (M);X;X;X;Phospho (STY);X;Phospho (STY);X;X;X;X;X;X;X;X;X;X;X;X;X	XXXXXPPPPPPPPPPPPPPPPPPPPPPPPPP	EHPWEVMPDLY(1)FY(1)RDPEEIEKEEQAAAEK	EHPWEVMPDLY(46.41)FY(46.41)RDPEEIEKEEQAAAEK	11	4	0	0	0	0	0	0	114100000	856870000	0	0	58221000	32134000	0	37174000	48203000	13729	202	202
P08865	47	P08865	P08865	40S ribosomal protein SA	RPSA	>sp|P08865|RSSA_HUMAN 40S ribosomal protein SA OS=Homo sapiens GN=RPSA PE=1 SV=4	1							0.999999	0.999999	1		0.999995		0.999994			1	Y	FQMEQYIYKRKSDGIYIINLKRTWEKLLLAA	X;X;X;X;X;X;X;X;X;X;X;X;X;X;X;Phospho (STY);X;X;X;X;X;X;X;X;X;X;X;X;X;X;X	XXXXXXXXXXXPPPPPPPPPPXXXXXXXXXX	SDGIY(1)IINLK	S(-66.47)DGIY(66.47)IINLK	5	2	0	0	0	0	0	0	2734000	5967500	5804400	0	1390000	0	1308400	0	0	13731	47	47
P08865	156	P08865	P08865	40S ribosomal protein SA	RPSA	>sp|P08865|RSSA_HUMAN 40S ribosomal protein SA OS=Homo sapiens GN=RPSA PE=1 SV=4	1							1									1	Y	NLPTIALCNTDSPLRYVDIAIPCNNKGAHSV	X;X;X;X;X;X;X;X;X;X;X;X;X;X;X;Phospho (STY);X;X;X;X;X;X;X;X;X;X;X;X;X;X;X	XXXXXXXXXXXXXXXPPPPPPPPPPPXXXXX	Y(1)VDIAIPCNNK	Y(100.88)VDIAIPCNNK	1	2	0	0	0	0	0	0	0	0	0	0	0	0	0	0	0	13732	156	156
P09001	307	P09001	P09001	39S ribosomal protein L3, mitochondrial	MRPL3	>sp|P09001|RM03_HUMAN 39S ribosomal protein L3, mitochondrial OS=Homo sapiens GN=MRPL3 PE=1 SV=1	1							1	1	1	1	1	1		1	1	1	Y	HKNCLVKVKDSKLPAYKDLGKNLPFPTYFPD	X;X;X;X;X;X;X;X;X;X;X;X;X;X;X;Phospho (STY);X;X;X;X;X;X;X;X;X;X;X;X;X;X;X	XXXXXXXXXXXXPPPPPPPPPXXXXXXXXXX	LPAY(1)KDLGK	LPAY(94.41)KDLGK	4	2	0	0	0	0	0	0	38248000	22441000	16641000	21578000	13694000	12367000	0	16605000	132170000	13738	307	307
P09211	50	P09211	P09211	Glutathione S-transferase P	GSTP1	>sp|P09211|GSTP1_HUMAN Glutathione S-transferase P OS=Homo sapiens GN=GSTP1 PE=1 SV=2	1				0.999999	0.999992	0.999987	1	1	0.999957	1	0.999833	0.999951	1	1	1	1	Y	TVETWQEGSLKASCLYGQLPKFQDGDLTLYQ	X;X;X;X;X;X;X;X;X;X;X;X;X;X;X;Phospho (STY);X;X;X;X;X;X;X;X;X;X;X;X;X;Phospho (STY);X	XXXXXXXXXXXPPPPPPPPPPXXXXXXXXXX	ASCLY(1)GQLPK	AS(-79.42)CLY(79.42)GQLPK	5	2	0	0	0	148960000	136690000	143350000	1444200000	792170000	1779500000	1315500000	928060000	952540000	837770000	1058500000	1222700000	13745	50	50
P09211	8	P09211	P09211	Glutathione S-transferase P	GSTP1	>sp|P09211|GSTP1_HUMAN Glutathione S-transferase P OS=Homo sapiens GN=GSTP1 PE=1 SV=2	1				0.999865	0.999944		0.999998	0.999938	0.999999	1	0.999998	1	0.998209	1	1	1;2	Y	________MPPYTVVYFPVRGRCAALRMLLA	X;X;X;X;X;X;X;X;X;X;X;Phospho (STY);X;X;X;Phospho (STY);X;X;X;X;X;X;X;X;X;X;X;X;X;X;X	XXXXXXXXPPPPPPPPPPPPXXXXXXXXXXX	PPYTVVY(1)FPVR	PPY(-99.65)T(-80.67)VVY(80.67)FPVR	7	2	0	0	0	0	5426400	0	15852000	26410000	14109000	23929000	18014000	19364000	0	33916000	50149000	13748	8	8
P09211	80	P09211	P09211	Glutathione S-transferase P	GSTP1	>sp|P09211|GSTP1_HUMAN Glutathione S-transferase P OS=Homo sapiens GN=GSTP1 PE=1 SV=2	1							0.999996		0.999784	0.999999	0.999902	0.999996	0.999996	1	0.999971	1	Y	QSNTILRHLGRTLGLYGKDQQEAALVDMVND	X;X;X;X;X;X;X;X;X;X;X;X;X;X;X;Phospho (STY);X;X;X;X;X;X;X;X;X;X;X;X;X;X;X	XXXXXXXXXXXPPPPPPPPPPPPPPPPPPPP	TLGLY(1)GK	T(-64.91)LGLY(64.91)GK	5	2	0	0	0	0	0	0	124710000	0	108330000	30296000	24419000	19241000	42085000	57934000	94721000	13749	80	80
P09429	144	P09429	P09429	High mobility group protein B1	HMGB1	>sp|P09429|HMGB1_HUMAN High mobility group protein B1 OS=Homo sapiens GN=HMGB1 PE=1 SV=3	1													0.999905	0.999508	1	1	Y	LGEMWNNTAADDKQPYEKKAAKLKEKYEKDI	X;X;X;X;X;X;X;X;X;X;X;X;X;X;X;Phospho (STY);X;X;X;X;X;X;X;X;X;X;Phospho (STY);X;X;X;X	PPPPPPPPPPPPPPPPPPPXXXXXXXXXXXX	KLGEMWNNTAADDKQPY(1)EK	KLGEMWNNT(-69.31)AADDKQPY(69.31)EK	17	3	0	0	0	0	0	0	0	0	0	0	0	0	22722000	52120000	50952000	13752	144	144
P09429;P26583	155;155	P09429;P26583	P09429	High mobility group protein B1;High mobility group protein B2	HMGB1;HMGB2	>sp|P09429|HMGB1_HUMAN High mobility group protein B1 OS=Homo sapiens GN=HMGB1 PE=1 SV=3;>sp|P26583|HMGB2_HUMAN High mobility group protein B2 OS=Homo sapiens GN=HMGB2 PE=1 SV=2	1									1			1				1	Y	DKQPYEKKAAKLKEKYEKDIAAYRAKGKPDA;DKQPYEQKAAKLKEKYEKDIAAYRAKGKSEA	X;X;X;X;Phospho (STY);X;X;X;X;X;X;X;X;X;X;Phospho (STY);X;X;X;X;X;X;X;X;X;X;X;X;X;X;X	XXXXXXXXXXXXXXXPPPPPPPPPXXXXXXX	Y(1)EKDIAAYR	Y(178.2)EKDIAAY(-178.2)R	1	2	0	0	0	0	0	0	0	0	90460000	0	0	21447000	0	0	0	13755	155;155	155
P09496	147	P09496	P09496	Clathrin light chain A	CLTA	>sp|P09496|CLCA_HUMAN Clathrin light chain A OS=Homo sapiens GN=CLTA PE=1 SV=1	1						1		1	1	1	1	1	1	1	1	1	Y	EAEWKEKAIKELEEWYARQDEQLQKTKANNR	X;X;X;X;X;X;X;X;X;X;X;X;X;X;X;Phospho (STY);X;X;X;X;X;X;X;X;X;X;X;X;X;X;X	XXXXXXXXXXPPPPPPPPXXXXXXXXXXXXX	ELEEWY(1)AR	ELEEWY(45.08)AR	6	2	0	0	0	0	0	7629100	0	0	57622000	60826000	56291000	54757000	57170000	84141000	79927000	13759	147	147
P09525	165	P09525	P09525	Annexin A4	ANXA4	>sp|P09525|ANXA4_HUMAN Annexin A4 OS=Homo sapiens GN=ANXA4 PE=1 SV=4	1		1	1													1	Y	RVLVSLSAGGRDEGNYLDDALVRQDAQDLYE	X;X;X;X;X;X;X;X;X;X;X;X;X;X;X;Phospho (STY);X;X;X;X;X;X;X;X;X;X;X;X;X;X;X	XXXXXXXXXXXPPPPPPPPPPPPXXXXXXXX	DEGNY(1)LDDALVR	DEGNY(87.57)LDDALVR	5	2	0	11742000	10928000	0	0	0	0	0	0	0	0	0	0	0	0	13760	165	165
P09543	100	P09543	P09543	2',3'-cyclic-nucleotide 3'-phosphodiesterase	CNP	>sp|P09543|CN37_HUMAN 2',3'-cyclic-nucleotide 3'-phosphodiesterase OS=Homo sapiens GN=CNP PE=1 SV=2	1							1	0.999983	0.999993	0.999886	0.999331		0.999874		0.999907	1	Y	AYKITPGARGAFSEEYKRLDEDLAAYCRRRD	X;Phospho (STY);X;X;X;X;X;X;X;X;X;X;X;X;X;Phospho (STY);X;X;X;X;X;X;X;X;X;Phospho (STY);X;X;X;X;X	XXXXXXXXXPPPPPPPPPXXXXXXXXXXXXX	GAFSEEY(1)KR	GAFS(-63.91)EEY(63.91)KR	7	2	0	0	0	0	0	0	55946000	0	0	39754000	0	0	21898000	0	0	13761	100	100
P09543	110	P09543	P09543	2',3'-cyclic-nucleotide 3'-phosphodiesterase	CNP	>sp|P09543|CN37_HUMAN 2',3'-cyclic-nucleotide 3'-phosphodiesterase OS=Homo sapiens GN=CNP PE=1 SV=2	1						1							1	1	1	1	Y	AFSEEYKRLDEDLAAYCRRRDIRILVLDDTN	X;X;X;X;X;Phospho (STY);X;X;X;X;X;X;X;X;X;Phospho (STY);X;X;X;X;X;X;X;X;X;X;X;X;X;X;X	XXXXXXXXPPPPPPPPPPXXXXXXXXXXXXX	LDEDLAAY(1)CR	LDEDLAAY(108.43)CR	8	2	0	0	0	0	0	3940500	0	0	0	0	0	0	5189700	10011000	9728100	13762	110	110
P09619	966	P09619	P09619	Platelet-derived growth factor receptor beta	PDGFRB	>sp|P09619|PGFRB_HUMAN Platelet-derived growth factor receptor beta OS=Homo sapiens GN=PDGFRB PE=1 SV=1	1										1	1			1	1	1	Y	FSQLVLLLERLLGEGYKKKYQQVDEEFLRSD	X;X;X;X;X;X;X;X;X;X;X;X;X;X;X;Phospho (STY);X;X;X;X;X;X;X;X;X;X;X;X;X;X;X	XXXXXXXXXXPPPPPPPXXXXXXXXXXXXXX	LLGEGY(1)K	LLGEGY(53.55)K	6	2	0	0	0	0	0	0	0	0	0	353160000	221280000	0	0	0	0	13764	966	966
P09622	416	P09622	P09622	Dihydrolipoyl dehydrogenase, mitochondrial	DLD	>sp|P09622|DLDH_HUMAN Dihydrolipoyl dehydrogenase, mitochondrial OS=Homo sapiens GN=DLD PE=1 SV=2	1							1	1	1	1	0.999985		1	1	1	1	Y	WVGKSEEQLKEEGIEYKVGKFPFAANSRAKT	X;X;X;X;X;X;X;X;X;X;X;X;X;X;X;Phospho (STY);X;X;X;X;X;X;X;X;X;X;X;X;X;X;X	XXXXPPPPPPPPPPPPPXXXXXXXXXXXXXX	SEEQLKEEGIEY(1)K	S(-102.51)EEQLKEEGIEY(102.51)K	12	3	0	0	0	0	0	0	168160000	121400000	264800000	0	79973000	0	0	70891000	114240000	13768	416	416
P09669	49	P09669	P09669	Cytochrome c oxidase subunit 6C	COX6C	>sp|P09669|COX6C_HUMAN Cytochrome c oxidase subunit 6C OS=Homo sapiens GN=COX6C PE=1 SV=2	1										0.978432	0.5		1	0.999797	1	1	Y	AALYKFRVADQRKKAYADFYRNYDVMKDFEE	X;X;X;X;X;X;X;X;X;X;X;X;X;X;X;Phospho (STY);X;X;X;Phospho (STY);X;X;Phospho (STY);X;X;X;X;X;X;X;X	XXXXXXXXXXXXPPPPPPPPPXXXXXXXXXX	KKAY(1)ADFYR	KKAY(111.01)ADFY(-111.01)R	4	3	0	0	0	0	0	0	0	0	0	59438000	48788000	0	39866000	64885000	12188000	13781	49	49
P09669	53	P09669	P09669	Cytochrome c oxidase subunit 6C	COX6C	>sp|P09669|COX6C_HUMAN Cytochrome c oxidase subunit 6C OS=Homo sapiens GN=COX6C PE=1 SV=2	1		0.999998	0.999998				0.989126	0.980939	0.833101		0.5	0.879614			1	1	Y	KFRVADQRKKAYADFYRNYDVMKDFEEMRKA	X;X;X;X;X;X;X;X;X;X;X;Phospho (STY);X;X;X;Phospho (STY);X;X;Phospho (STY);X;X;X;X;X;X;X;X;X;X;X;X	XXXXXXXXXXPPPPPPPXXXXXXXXXXXXXX	AY(1)ADFY(1)R	AY(75.19)ADFY(75.19)R	6	2	0	17988000	17262000	0	0	0	19178000	11881000	30154000	0	48788000	40941000	0	0	82146000	13782	53	53
P09669	56	P09669	P09669	Cytochrome c oxidase subunit 6C	COX6C	>sp|P09669|COX6C_HUMAN Cytochrome c oxidase subunit 6C OS=Homo sapiens GN=COX6C PE=1 SV=2	1							1	1	1	1			1	1		1	Y	VADQRKKAYADFYRNYDVMKDFEEMRKAGIF	X;X;X;X;X;X;X;X;Phospho (STY);X;X;X;Phospho (STY);X;X;Phospho (STY);X;X;X;X;X;X;X;X;X;X;X;X;X;X;X	XXXXXXXXXXXXXXPPPPPPPPPPPPPXXXX	NY(1)DVMKDFEEMRK	NY(89.23)DVMKDFEEMRK	2	3	0	0	0	0	0	0	5262300	9876500	3902100	2438000	0	0	7104400	13662000	0	13783	56	56
P09874	9	P09874	P09874	Poly [ADP-ribose] polymerase 1	PARP1	>sp|P09874|PARP1_HUMAN Poly [ADP-ribose] polymerase 1 OS=Homo sapiens GN=PARP1 PE=1 SV=4	1				0.991546			1		0.999987	1	1	0.999998	1	0.999996	1	1;2	Y	_______MAESSDKLYRVEYAKSGRASCKKC	X;X;X;X;X;X;X;X;X;X;X;X;X;X;X;Phospho (STY);X;X;X;Phospho (STY);X;X;X;X;X;X;X;X;X;X;X	XXXXXXXXPPPPPPPPPPPPPPXXXXXXXXX	LY(1)RVEY(1)AK	LY(98.05)RVEY(98.05)AK	2	2	0	0	0	62609000	0	0	920960000	0	861120000	529620000	339680000	332720000	678510000	716980000	1052800000	13784	9	9
P09874	13	P09874	P09874	Poly [ADP-ribose] polymerase 1	PARP1	>sp|P09874|PARP1_HUMAN Poly [ADP-ribose] polymerase 1 OS=Homo sapiens GN=PARP1 PE=1 SV=4	1							1						0.999999	0.999918	1	2	Y	___MAESSDKLYRVEYAKSGRASCKKCSESI	X;X;X;X;X;X;X;Phospho (STY);X;X;X;Phospho (STY);X;X;X;Phospho (STY);X;X;X;X;X;X;X;X;X;X;X;X;X;X;X	XXXXPPPPPPPPPPPPPPXXXXXXXXXXXXX	LY(1)RVEY(1)AK	LY(98.05)RVEY(98.05)AK	6	2	0	0	0	0	0	0	33448000	0	0	0	0	0	24664000	90047000	115710000	13785	13	13
P09874	689	P09874	P09874	Poly [ADP-ribose] polymerase 1	PARP1	>sp|P09874|PARP1_HUMAN Poly [ADP-ribose] polymerase 1 OS=Homo sapiens GN=PARP1 PE=1 SV=4	1				1	1	1							1	1	1	1	Y	KMIFDVESMKKAMVEYEIDLQKMPLGKLSKR	X;X;X;X;X;X;X;X;X;X;X;X;X;X;X;Phospho (STY);X;X;X;X;X;X;X;X;X;X;X;X;X;X;X	XXXXXXXXXXPPPPPPPPPPPPXXXXXXXXX	KAMVEY(1)EIDLQK	KAMVEY(41.5)EIDLQK	6	2	0	0	0	42753000	47672000	36088000	0	0	0	0	0	0	239850000	275840000	368380000	13786	689	689
P09874	645	P09874	P09874	Poly [ADP-ribose] polymerase 1	PARP1	>sp|P09874|PARP1_HUMAN Poly [ADP-ribose] polymerase 1 OS=Homo sapiens GN=PARP1 PE=1 SV=4	1				1	1	0.999999	0.999997	0.999795	1	1	0.999999	1	1	1	1	1	Y	NFTKYPKKFYPLEIDYGQDEEAVKKLTVNPG	X;X;X;X;X;X;X;X;X;X;X;X;X;X;X;Phospho (STY);X;X;X;X;X;X;X;X;X;X;X;X;X;X;X	XXXXXXXPPPPPPPPPPPPPPPPPPXXXXXX	KFYPLEIDY(1)GQDEEAVKK	KFY(-76.61)PLEIDY(76.61)GQDEEAVKK	9	3	0	0	0	0	0	0	21065000	19204000	17051000	8274300	10737000	12466000	46454000	61396000	63965000	13790	645	645
P09874	829	P09874	P09874	Poly [ADP-ribose] polymerase 1	PARP1	>sp|P09874|PARP1_HUMAN Poly [ADP-ribose] polymerase 1 OS=Homo sapiens GN=PARP1 PE=1 SV=4	1							0.999917	0.999858	0.980188	1	0.999967	1	1	1	1	1	Y	IRKYVKNTHATTHNAYDLEVIDIFKIEREGE	X;X;X;X;X;X;X;X;X;X;X;X;X;X;X;Phospho (STY);X;X;X;X;X;X;X;X;X;X;X;X;X;X;X	XXXXXXPPPPPPPPPPPPPPPPPPPXXXXXX	NTHATTHNAY(1)DLEVIDIFK	NT(-155.51)HAT(-96.12)T(-88.92)HNAY(88.92)DLEVIDIFK	10	3	0	0	0	0	0	0	15117000	15724000	5590400	25987000	19620000	20507000	18107000	62689000	50201000	13794	829	829
P09874	158	P09874	P09874	Poly [ADP-ribose] polymerase 1	PARP1	>sp|P09874|PARP1_HUMAN Poly [ADP-ribose] polymerase 1 OS=Homo sapiens GN=PARP1 PE=1 SV=4	1									1	1			1	1	1	1	Y	MVDPEKPQLGMIDRWYHPGCFVKNREELGFR	X;X;X;X;X;X;X;X;X;X;X;X;X;X;X;Phospho (STY);X;X;X;X;X;X;X;X;X;X;X;X;X;X;X	XXXXXXXXXXXXXXPPPPPPPPPXXXXXXXX	WY(1)HPGCFVK	WY(58.23)HPGCFVK	2	2	0	0	0	0	0	0	0	0	28291000	67565000	0	0	20342000	27594000	33678000	13800	158	158
P09884	839	P09884	P09884	DNA polymerase alpha catalytic subunit	POLA1	>sp|P09884|DPOLA_HUMAN DNA polymerase alpha catalytic subunit OS=Homo sapiens GN=POLA1 PE=1 SV=2	1								1								1	Y	DGDTNKYKKGRKKAAYAGGLVLDPKVGFYDK	X;X;X;X;X;X;Phospho (STY);X;X;X;X;X;X;X;X;Phospho (STY);X;X;X;X;X;X;X;X;X;X;X;X;X;X;X	XXXXXXXXXXXXXPPPPPPPPPPPPXXXXXX	AAY(1)AGGLVLDPK	AAY(59.16)AGGLVLDPK	3	2	0	0	0	0	0	0	0	10433000	0	0	0	0	0	0	0	13801	839	839
P09884	1193	P09884	P09884	DNA polymerase alpha catalytic subunit	POLA1	>sp|P09884|DPOLA_HUMAN DNA polymerase alpha catalytic subunit OS=Homo sapiens GN=POLA1 PE=1 SV=2	1															1	1	Y	VICQDGSNLTASQRAYAPEQLQKQDNLTIDT	X;X;X;X;X;X;X;X;X;X;X;X;X;X;X;Phospho (STY);X;X;X;X;X;X;X;X;X;X;X;X;X;X;X	XXXXXXXXXXXXXXPPPPPPPPPXXXXXXXX	AY(1)APEQLQK	AY(46.48)APEQLQK	2	2	0	0	0	0	0	0	0	0	0	0	0	0	0	0	18705000	13802	1193	1193
P09884	596	P09884	P09884	DNA polymerase alpha catalytic subunit	POLA1	>sp|P09884|DPOLA_HUMAN DNA polymerase alpha catalytic subunit OS=Homo sapiens GN=POLA1 PE=1 SV=2	1								1					1	1	1	1	Y	SHFCVVSKPKDCIFPYAFKEVIEKKNVKVEV	X;X;X;X;X;X;X;X;X;X;X;X;X;X;X;Phospho (STY);X;X;X;X;X;X;X;X;X;X;X;X;X;X;X	XXXXXXXXXXPPPPPPPPPXXXXXXXXXXXX	DCIFPY(1)AFK	DCIFPY(66.27)AFK	6	2	0	0	0	0	0	0	0	1439400	0	0	0	0	3610200	7438800	8811800	13803	596	596
P09884	414	P09884	P09884	DNA polymerase alpha catalytic subunit	POLA1	>sp|P09884|DPOLA_HUMAN DNA polymerase alpha catalytic subunit OS=Homo sapiens GN=POLA1 PE=1 SV=2	1										1				0.999783		1	Y	NTGKETGTPISMKDVYEEFDEKIATKYKIMK	X;X;X;X;X;X;X;X;X;X;X;X;X;X;X;Phospho (STY);X;X;X;X;X;X;X;X;Phospho (STY);X;Phospho (STY);X;X;X;X	XXXXPPPPPPPPPPPPPPPPPPXXXXXXXXX	DVY(1)EEFDEK	DVY(44.39)EEFDEK	3	2	0	0	0	0	0	0	0	0	0	28454000	0	0	0	0	0	13804	414	414
P09884	439	P09884	P09884	DNA polymerase alpha catalytic subunit	POLA1	>sp|P09884|DPOLA_HUMAN DNA polymerase alpha catalytic subunit OS=Homo sapiens GN=POLA1 PE=1 SV=2	1							1	1		1	1	1	1	1	1	1;2	Y	KYKIMKFKSKPVEKNYAFEIPDVPEKSEYLE	X;Phospho (STY);X;X;X;X;X;X;X;X;X;X;X;X;X;Phospho (STY);X;X;X;X;X;X;X;X;X;X;Phospho (STY);X;Phospho (STY);X;X	XXXXXXXXXXXXXXPPPPPPPPPPPPPPPPP	NY(1)AFEIPDVPEKS(0.739)EY(0.261)LEVK	NY(95.33)AFEIPDVPEKS(4.52)EY(-4.52)LEVK	2	3	0	0	0	0	0	0	5879600	7304900	0	4200700	8992100	5201700	12692000	15489000	27657000	13806	439	439
P09960	190	P09960	P09960	Leukotriene A-4 hydrolase	LTA4H	>sp|P09960|LKHA4_HUMAN Leukotriene A-4 hydrolase OS=Homo sapiens GN=LTA4H PE=1 SV=2	1															1	1	Y	RDGETPDPEDPSRKIYKFIQKVPIPCYLIAL	X;X;X;X;X;X;X;X;X;X;X;X;X;X;X;Phospho (STY);X;X;X;X;X;X;X;X;X;X;X;X;X;X;X	XXXXXXXXXXXXXPPPPPPPPXXXXXXXXXX	KIY(1)KFIQK	KIY(87.7)KFIQK	3	3	0	0	0	0	0	0	0	0	0	0	0	0	0	0	3977000	13814	190	190
P09960	525	P09960	P09960	Leukotriene A-4 hydrolase	LTA4H	>sp|P09960|LKHA4_HUMAN Leukotriene A-4 hydrolase OS=Homo sapiens GN=LTA4H PE=1 SV=2	1							1	0.999997	1				1	1	1	1	Y	RAPLPLGHIKRMQEVYNFNAINNSEIRFRWL	X;X;X;X;X;X;X;X;X;X;X;Oxidation (M);X;X;X;Phospho (STY);X;X;X;X;X;X;X;X;X;X;X;X;X;X;X	XXXXXXXXXXXPPPPPPPPPPPPPPPPXXXX	MQEVY(1)NFNAINNSEIR	MQEVY(92.88)NFNAINNS(-92.88)EIR	5	3	0	0	0	0	0	0	14258000	6307900	10914000	0	0	0	53290000	48238000	76738000	13817	525	525
P10155	358	P10155	P10155	60 kDa SS-A/Ro ribonucleoprotein	TROVE2	>sp|P10155|RO60_HUMAN 60 kDa SS-A/Ro ribonucleoprotein OS=Homo sapiens GN=TROVE2 PE=1 SV=2	1													1				Y	WRPDEEILKALDAAFYKTFKTVEPTGKRFLL	X;X;X;X;X;X;X;X;X;X;X;X;X;X;X;Phospho (STY);X;X;X;X;X;X;X;X;X;X;X;X;X;X;X	XXXXXXXXXPPPPPPPPXXXXXXXXXXXXXX	ALDAAFY(1)K	ALDAAFY(66.07)K	7	2	0	0	0	0	0	0	0	0	0	0	0	0	4465200	0	0	13826	358	358
P10586	1621	P10586	P10586	Receptor-type tyrosine-protein phosphatase F	PTPRF	>sp|P10586|PTPRF_HUMAN Receptor-type tyrosine-protein phosphatase F OS=Homo sapiens GN=PTPRF PE=1 SV=2	1			1			1	1			1	1		1		1	1	Y	EAATCGHTEVPARNLYAHIQKLGQVPPGESV	X;X;X;X;X;X;X;X;X;X;X;X;X;X;X;Phospho (STY);X;X;X;X;X;X;X;X;X;X;X;X;X;X;X	XXXXXXXXXXXXXPPPPPPPPXXXXXXXXXX	NLY(1)AHIQK	NLY(52.79)AHIQK	3	3	0	0	20696000	0	0	6769700	202810000	0	0	0	0	0	16307000	0	0	13838	1621	1621
P10644	21	P10644	P10644	cAMP-dependent protein kinase type I-alpha regulatory subunit;cAMP-dependent protein kinase type I-alpha regulatory subunit, N-terminally processed	PRKAR1A	>sp|P10644|KAP0_HUMAN cAMP-dependent protein kinase type I-alpha regulatory subunit OS=Homo sapiens GN=PRKAR1A PE=1 SV=1	1							1	1	1	1	1	1	1		1	1	Y	TAASEEARSLRECELYVQKHNIQALLKDSIV	X;X;X;X;X;X;X;X;X;X;X;X;X;X;X;Phospho (STY);X;X;X;X;X;X;X;X;X;X;X;X;X;X;X	XXXXXXXXXXXPPPPPPPPXXXXXXXXXXXX	ECELY(1)VQK	ECELY(89.3)VQK	5	2	0	0	0	0	0	0	214890000	160290000	157850000	105440000	62044000	89243000	25013000	0	55830000	13845	21	21
P10768	202	P10768	P10768	S-formylglutathione hydrolase	ESD	>sp|P10768|ESTD_HUMAN S-formylglutathione hydrolase OS=Homo sapiens GN=ESD PE=1 SV=2	1		0.999439	0.999096				1	1	0.999999	1	1	1	1	1	1	1	Y	AFSGYLGTDQSKWKAYDATHLVKSYPGSQLD	X;X;X;X;X;X;X;X;X;X;X;X;X;X;X;Phospho (STY);X;X;X;X;X;X;X;X;X;X;X;X;X;X;X	XXXXXXXXXXXXXXPPPPPPPPPXXXXXXXX	AY(1)DATHLVK	AY(75.52)DAT(-75.52)HLVK	2	2	0	8994800	9566700	0	0	0	393520000	420520000	392520000	269870000	178330000	178560000	69354000	70022000	74652000	13847	202	202
P10809	243	P10809	P10809	60 kDa heat shock protein, mitochondrial	HSPD1	>sp|P10809|CH60_HUMAN 60 kDa heat shock protein, mitochondrial OS=Homo sapiens GN=HSPD1 PE=1 SV=2	1			0.99455	1	1	0.999993	1	1	1	1	1	0.999998	1	1	1	1	Y	FINTSKGQKCEFQDAYVLLSEKKISSIQSIV	X;X;X;X;X;X;X;X;X;X;X;X;X;X;X;Phospho (STY);X;X;X;X;X;X;X;X;X;X;X;X;X;X;X	XXXXXXXXXPPPPPPPPPPPPPPXXXXXXXX	CEFQDAY(1)VLLSEKK	CEFQDAY(95.94)VLLS(-95.94)EKK	7	3	0	0	11118000	0	0	14612000	174060000	224460000	106290000	127790000	58234000	71349000	34406000	79429000	80669000	13849	243	243
P11021	209	P11021	P11021	78 kDa glucose-regulated protein	HSPA5	>sp|P11021|GRP78_HUMAN 78 kDa glucose-regulated protein OS=Homo sapiens GN=HSPA5 PE=1 SV=2	1		0.999893			0.996337		1	0.999989	0.999999	0.999875	0.999739	0.999928	1	1	1	1	Y	NVMRIINEPTAAAIAYGLDKREGEKNILVFD	X;X;X;X;X;X;X;X;X;X;X;X;X;X;X;Phospho (STY);X;X;X;X;X;X;X;X;X;X;X;X;X;X;X	XXXXPPPPPPPPPPPPPPPPPXXXXXXXXXX	IINEPTAAAIAY(1)GLDK	IINEPT(-81.52)AAAIAY(81.52)GLDK	12	3	0	0	0	0	0	0	32654000	43839000	0	19271000	21907000	19529000	23696000	80167000	50610000	13855	209	209
P11021	635	P11021	P11021	78 kDa glucose-regulated protein	HSPA5	>sp|P11021|GRP78_HUMAN 78 kDa glucose-regulated protein OS=Homo sapiens GN=HSPA5 PE=1 SV=2	1				0.999999	1	0.999997	0.999986	0.999994	0.999992	0.999993	0.999994	0.999953	1	1	1	1	Y	KKELEEIVQPIISKLYGSAGPPPTGEEDTAE	X;X;X;X;X;X;X;X;X;X;X;X;X;X;X;Phospho (STY);X;X;X;X;X;X;X;X;X;X;X;X;X;X;X	XXXXXXXXXXXXXXPPPPPPPPPPPPPPPPP	LY(1)GSAGPPPTGEEDTAEKDEL	LY(83.65)GS(-83.65)AGPPPT(-194.09)GEEDT(-255.16)AEKDEL	2	2	0	0	0	32816000	39673000	31726000	441470000	236840000	303870000	63587000	51194000	44234000	132650000	244790000	261110000	13857	635	635
P11021	466	P11021	P11021	78 kDa glucose-regulated protein	HSPA5	>sp|P11021|GRP78_HUMAN 78 kDa glucose-regulated protein OS=Homo sapiens GN=HSPA5 PE=1 SV=2	1								1				0.999999				1	Y	FSTASDNQPTVTIKVYEGERPLTKDNHLLGT	X;X;X;X;X;X;X;X;X;X;X;X;X;X;X;Phospho (STY);X;X;X;X;X;X;X;X;X;X;X;X;X;X;X	XXXXXXXXXXXXXXPPPPPPPPPPXXXXXXX	VY(1)EGERPLTK	VY(64.8)EGERPLT(-64.8)K	2	3	0	0	0	0	0	0	0	44224000	0	0	0	17448000	0	0	0	13860	466	466
P11047	1307	P11047	P11047	Laminin subunit gamma-1	LAMC1	>sp|P11047|LAMC1_HUMAN Laminin subunit gamma-1 OS=Homo sapiens GN=LAMC1 PE=1 SV=3	1										1	1	1		1	1	1	Y	EAENLEQLIDQKLKDYEDLREDMRGKELEVK	X;X;X;X;X;X;X;X;X;X;X;X;X;X;X;Phospho (STY);X;X;X;X;X;X;X;X;X;X;X;X;X;X;X	XXXXXXXXXXXXPPPPPPPPXXXXXXXXXXX	LKDY(1)EDLR	LKDY(52.13)EDLR	4	2	0	0	0	0	0	0	0	0	0	73543000	78170000	75798000	0	25837000	20953000	13862	1307	1307
P11142;P54652	183;184	P11142;P54652	P11142	Heat shock cognate 71 kDa protein;Heat shock-related 70 kDa protein 2	HSPA8;HSPA2	>sp|P11142|HSP7C_HUMAN Heat shock cognate 71 kDa protein OS=Homo sapiens GN=HSPA8 PE=1 SV=1;>sp|P54652|HSP72_HUMAN Heat shock-related 70 kDa protein 2 OS=Homo sapiens GN=HSPA2 PE=1 SV=1	1		0.999893		0.999998	1	0.999964	1	0.999586	0.999999	0.999875	0.999739	0.999586	1	1	1	1	Y	NVLRIINEPTAAAIAYGLDKKGCAGGEKNVL;NVLRIINEPTAAAIAYGLDKKVGAERNVLIF	X;X;X;X;X;X;X;X;X;X;X;X;X;X;X;Phospho (STY);X;X;X;X;X;X;X;X;X;X;X;X;X;X;X	XXXXPPPPPPPPPPPPPPPPPXXXXXXXXXX	IINEPTAAAIAY(1)GLDKK	IINEPT(-75.32)AAAIAY(75.32)GLDKK	12	2	0	0	0	0	0	0	32654000	43839000	0	19271000	21907000	19529000	23696000	80167000	50610000	13865	183;184	183
P11172	16	P11172	P11172	Uridine 5'-monophosphate synthase;Orotate phosphoribosyltransferase;Orotidine 5'-phosphate decarboxylase	UMPS	>sp|P11172|UMPS_HUMAN Uridine 5'-monophosphate synthase OS=Homo sapiens GN=UMPS PE=1 SV=1	1							0.996975	0.998844	0.999912	0.999501	0.908141	0.99962	0.999998		1	1	Y	MAVARAALGPLVTGLYDVQAFKFGDFVLKSG	X;X;X;X;X;X;X;X;X;X;X;X;X;X;X;Phospho (STY);X;X;X;X;X;X;X;X;X;X;X;X;X;X;X	XXXXXPPPPPPPPPPPPPPPPPXXXXXXXXX	AALGPLVTGLY(1)DVQAFK	AALGPLVT(-69.32)GLY(69.32)DVQAFK	11	3	0	0	0	0	0	0	2719400	4835600	2039400	652920	0	1240400	5823900	0	12529000	13873	16	16
P11172	326	P11172	P11172	Uridine 5'-monophosphate synthase;Orotate phosphoribosyltransferase;Orotidine 5'-phosphate decarboxylase	UMPS	>sp|P11172|UMPS_HUMAN Uridine 5'-monophosphate synthase OS=Homo sapiens GN=UMPS PE=1 SV=1	1											1				1		Y	EDRKFADIGNTVKKQYEGGIFKIASWADLVN	X;X;X;X;X;X;X;X;X;X;X;X;X;X;X;Phospho (STY);X;X;X;X;X;X;X;X;X;X;X;X;X;X;X	XXXXXXXXXXXXXPPPPPPPPPXXXXXXXXX	KQY(1)EGGIFK	KQY(42.8)EGGIFK	3	2	0	0	0	0	0	0	0	0	0	0	11852000	0	0	0	66298000	13875	326	326
P11172	37	P11172	P11172	Uridine 5'-monophosphate synthase;Orotate phosphoribosyltransferase;Orotidine 5'-phosphate decarboxylase	UMPS	>sp|P11172|UMPS_HUMAN Uridine 5'-monophosphate synthase OS=Homo sapiens GN=UMPS PE=1 SV=1	1			0.978506	0.999002			0.999796	0.999998	1	0.999975	0.991704	1	0.999995	0.999998	0.999994	1	Y	KFGDFVLKSGLSSPIYIDLRGIVSRPRLLSQ	X;X;X;X;X;X;X;X;X;X;X;X;X;X;X;Phospho (STY);X;X;X;X;X;X;X;X;X;X;X;X;X;X;X	XXXXXXXXPPPPPPPPPPPPXXXXXXXXXXX	SGLSSPIY(1)IDLR	S(-113.62)GLS(-94.01)S(-67.67)PIY(67.67)IDLR	8	2	0	0	0	19879000	0	0	45325000	43510000	7922700	18421000	14042000	13021000	2779600	22435000	35855000	13876	37	37
P11177	206	P11177	P11177	Pyruvate dehydrogenase E1 component subunit beta, mitochondrial	PDHB	>sp|P11177|ODPB_HUMAN Pyruvate dehydrogenase E1 component subunit beta, mitochondrial OS=Homo sapiens GN=PDHB PE=1 SV=3	1		0.999962					1	1	1	1	0.999984	0.999999	1	1	1	1	Y	IRDNNPVVVLENELMYGVPFEFPPEAQSKDF	X;X;X;X;X;X;X;X;X;X;X;X;X;X;X;Phospho (STY);X;X;X;X;X;X;X;X;X;X;X;X;X;X;X	XXPPPPPPPPPPPPPPPPPPPPPPPPPPPXX	DNNPVVVLENELMY(1)GVPFEFPPEAQSK	DNNPVVVLENELMY(78.66)GVPFEFPPEAQS(-78.66)K	14	3	0	129540000	0	0	0	0	243390000	247640000	61236000	76824000	150940000	88756000	30338000	73419000	64232000	13878	206	206
P11177	334	P11177	P11177	Pyruvate dehydrogenase E1 component subunit beta, mitochondrial	PDHB	>sp|P11177|ODPB_HUMAN Pyruvate dehydrogenase E1 component subunit beta, mitochondrial OS=Homo sapiens GN=PDHB PE=1 SV=3	1			0.999999	1	1	1	0.999999	1	0.999997	1	0.999999	0.999997	1	1	1	1	Y	DAPAVRVTGADVPMPYAKILEDNSIPQVKDI	X;X;X;X;X;X;X;X;X;X;X;X;X;Oxidation (M);X;Phospho (STY);X;X;X;X;X;X;X;X;X;X;X;X;X;X;X	XXXXXXPPPPPPPPPPPPXXXXXXXXXXXXX	VTGADVPMPY(1)AK	VT(-78.87)GADVPMPY(78.87)AK	10	2	0	0	12777000	34051000	39468000	40312000	130160000	201240000	379460000	254750000	245750000	240260000	386340000	476150000	728940000	13883	334	334
P11216	204	P11216	P11216	Glycogen phosphorylase, brain form	PYGB	>sp|P11216|PYGB_HUMAN Glycogen phosphorylase, brain form OS=Homo sapiens GN=PYGB PE=1 SV=5	1													1	0.999994	1	1	Y	PWEKARPEYMLPVHFYGRVEHTPDGVKWLDT	X;X;X;X;X;X;X;X;X;X;X;X;X;X;X;Phospho (STY);X;X;X;X;X;X;X;X;X;X;X;X;X;X;X	XXXXPPPPPPPPPPPPPPXXXXXXXXXXXXX	ARPEYMLPVHFY(1)GR	ARPEY(-82.42)MLPVHFY(82.42)GR	12	3	0	0	0	0	0	0	0	0	0	0	0	0	8443100	11570000	15781000	13885	204	204
P11216	473	P11216	P11216	Glycogen phosphorylase, brain form	PYGB	>sp|P11216|PYGB_HUMAN Glycogen phosphorylase, brain form OS=Homo sapiens GN=PYGB PE=1 SV=5	1													1	1	1	1	Y	RIHSEIVKQSVFKDFYELEPEKFQNKTNGIT	X;X;X;X;X;X;X;X;X;X;X;X;X;X;X;Phospho (STY);X;X;X;X;X;X;X;X;X;X;X;X;X;X;X	XXXXXXXXXXXXXPPPPPPPPPXXXXXXXXX	DFY(1)ELEPEK	DFY(92.2)ELEPEK	3	2	0	0	0	0	0	0	0	0	0	0	0	0	21726000	32291000	25032000	13886	473	473
P11216	405	P11216	P11216	Glycogen phosphorylase, brain form	PYGB	>sp|P11216|PYGB_HUMAN Glycogen phosphorylase, brain form OS=Homo sapiens GN=PYGB PE=1 SV=5	1		1						1	1							1	Y	VSMFEKLLPRHLEIIYAINQRHLDHVAALFP	X;X;X;X;X;X;X;X;X;X;X;X;X;X;X;Phospho (STY);X;X;X;X;X;X;X;X;X;X;X;X;X;X;X	XXXXXXXXXXPPPPPPPPPPPXXXXXXXXXX	HLEIIY(1)AINQR	HLEIIY(64.1)AINQR	6	3	0	15823000	0	0	0	0	0	0	2440100	0	0	0	0	0	0	13889	405	405
P11310	201	P11310	P11310	Medium-chain specific acyl-CoA dehydrogenase, mitochondrial	ACADM	>sp|P11310|ACADM_HUMAN Medium-chain specific acyl-CoA dehydrogenase, mitochondrial OS=Homo sapiens GN=ACADM PE=1 SV=1	1								1		1	1	1	1	1	1	1	Y	NGQKMWITNGGKANWYFLLARSDPDPKAPAN	X;X;X;X;X;X;X;X;X;X;X;X;X;X;X;Phospho (STY);X;X;X;X;X;X;X;X;X;X;X;X;X;X;X	XXXXXXXXXXXXPPPPPPPPPXXXXXXXXXX	ANWY(1)FLLAR	ANWY(66.27)FLLAR	4	2	0	0	0	0	0	0	0	1556400	0	1379000	1030900	1666700	1567400	3184700	4052400	13892	201	201
P11310	183	P11310	P11310	Medium-chain specific acyl-CoA dehydrogenase, mitochondrial	ACADM	>sp|P11310|ACADM_HUMAN Medium-chain specific acyl-CoA dehydrogenase, mitochondrial OS=Homo sapiens GN=ACADM PE=1 SV=1	1							1	1		1	1	1	1	1	1	1	Y	DVAGIKTKAEKKGDEYIINGQKMWITNGGKA	X;X;X;X;X;X;X;X;X;X;X;X;X;X;X;Phospho (STY);X;X;X;X;X;X;X;X;X;X;X;X;X;X;X	XXXXXXXXXXXPPPPPPPPPPPXXXXXXXXX	KGDEY(1)IINGQK	KGDEY(75.82)IINGQK	5	3	0	0	0	0	0	0	0	0	0	0	181240000	351730000	160240000	146390000	265340000	13896	183	183
P11387	338	P11387	P11387	DNA topoisomerase 1	TOP1	>sp|P11387|TOP1_HUMAN DNA topoisomerase 1 OS=Homo sapiens GN=TOP1 PE=1 SV=2	1		1					1	1	1	1	1	1	1	1	1	1	Y	EKLKIKEENEKLLKEYGFCIMDNHKERIANF	X;X;X;X;X;X;X;X;X;X;X;X;X;X;X;Phospho (STY);X;X;X;X;Oxidation (M);X;X;X;X;X;X;X;X;X;X	XXXXXXXXXXXPPPPPPPPPPPPPPXXXXXX	LLKEY(1)GFCIMDNHK	LLKEY(98.87)GFCIMDNHK	5	3	0	14186000	0	0	0	0	28212000	18326000	54685000	52835000	33808000	42960000	78709000	75927000	69865000	13904	338	338
P11387	231	P11387	P11387	DNA topoisomerase 1	TOP1	>sp|P11387|TOP1_HUMAN DNA topoisomerase 1 OS=Homo sapiens GN=TOP1 PE=1 SV=2	1				1	1	1	1	1	1	1	1	1	1	1	1	1	Y	KWKFLEHKGPVFAPPYEPLPENVKFYYDGKV	X;X;X;X;X;X;X;X;X;X;X;X;X;X;X;Phospho (STY);X;X;X;X;X;X;X;X;X;X;X;X;X;X;X	XXXXXXXXPPPPPPPPPPPPPPPPXXXXXXX	GPVFAPPY(1)EPLPENVK	GPVFAPPY(100.4)EPLPENVK	8	3	0	0	0	26676000	29209000	19857000	256850000	181200000	223930000	172700000	201380000	215060000	56711000	77876000	94047000	13905	231	231
P11387	461	P11387	P11387	DNA topoisomerase 1	TOP1	>sp|P11387|TOP1_HUMAN DNA topoisomerase 1 OS=Homo sapiens GN=TOP1 PE=1 SV=2	1															1	1	Y	TARRLKKCVDKIRNQYREDWKSKEMKVRQRA	X;X;X;X;X;X;X;X;X;X;X;X;X;X;X;Phospho (STY);X;X;X;X;X;X;X;X;X;X;X;X;X;X;X	XXXXXXXXXXXXXPPPPPPPPXXXXXXXXXX	NQY(1)REDWK	NQY(83.65)REDWK	3	2	0	0	0	0	0	0	0	0	0	0	0	0	0	0	35214000	13908	461	461
P11387	523	P11387	P11387	DNA topoisomerase 1	TOP1	>sp|P11387|TOP1_HUMAN DNA topoisomerase 1 OS=Homo sapiens GN=TOP1 PE=1 SV=2	1														1		1	Y	RVEHINLHPELDGQEYVVEFDFLGKDSIRYY	X;X;X;X;X;X;X;X;X;X;X;X;X;X;X;Phospho (STY);X;X;X;X;X;X;X;X;X;X;X;X;X;X;Phospho (STY)	XPPPPPPPPPPPPPPPPPPPPPPPPXXXXXX	VEHINLHPELDGQEY(1)VVEFDFLGK	VEHINLHPELDGQEY(112.74)VVEFDFLGK	15	3	0	0	0	0	0	0	0	0	0	0	0	0	0	4190500	0	13909	523	523
P11387	211	P11387	P11387	DNA topoisomerase 1	TOP1	>sp|P11387|TOP1_HUMAN DNA topoisomerase 1 OS=Homo sapiens GN=TOP1 PE=1 SV=2	1							1	1	1	1	1	1	1	1	1	1	Y	KKEEEQKWKWWEEERYPEGIKWKFLEHKGPV	X;X;X;X;X;X;X;X;X;X;X;X;X;X;X;Phospho (STY);X;X;X;X;X;X;X;X;X;X;X;X;X;X;X	XXXXXXXXXPPPPPPPPPPPPXXXXXXXXXX	WWEEERY(1)PEGIK	WWEEERY(231.74)PEGIK	7	2	0	0	0	0	0	0	97927000	65344000	97160000	81641000	110880000	102400000	104470000	165160000	175690000	13910	211	211
P11387;Q969P6	480;316	P11387	P11387	DNA topoisomerase 1;DNA topoisomerase I, mitochondrial	TOP1;TOP1MT	>sp|P11387|TOP1_HUMAN DNA topoisomerase 1 OS=Homo sapiens GN=TOP1 PE=1 SV=2;>sp|Q969P6|TOP1M_HUMAN DNA topoisomerase I, mitochondrial OS=Homo sapiens GN=TOP1MT PE=1 SV=1	1				1	1		1	1	1			1	1	1	1	1	Y	WKSKEMKVRQRAVALYFIDKLALRAGNEKEE	X;X;X;X;X;X;X;X;X;X;X;X;X;X;X;Phospho (STY);X;X;X;X;X;X;X;X;X;X;X;X;X;X;X	XXXXXXXXXXXPPPPPPPPPXXXXXXXXXXX	AVALY(1)FIDK	AVALY(63.18)FIDK	5	2	0	0	0	3968700	4967900	0	8085400	9569800	11933000	0	0	0	15335000	23065000	23694000	13900	480	480
P11388	244	P11388	P11388	DNA topoisomerase 2-alpha	TOP2A	>sp|P11388|TOP2A_HUMAN DNA topoisomerase 2-alpha OS=Homo sapiens GN=TOP2A PE=1 SV=3	1									0.999978				1	0.999979	1	1	Y	QSLDKDIVALMVRRAYDIAGSTKDVKVFLNG	X;X;X;X;X;X;X;X;X;X;X;X;X;X;X;Phospho (STY);X;X;X;X;X;X;X;X;X;X;X;X;X;X;X	XXXXXXXXXXXXXPPPPPPPPPPXXXXXXXX	RAY(1)DIAGSTK	RAY(75.17)DIAGS(-75.17)T(-92.23)K	3	2	0	0	0	0	0	0	0	0	0	0	0	0	65244000	43015000	83345000	13914	244	244
P11388	627	P11388	P11388	DNA topoisomerase 2-alpha	TOP2A	>sp|P11388|TOP2A_HUMAN DNA topoisomerase 2-alpha OS=Homo sapiens GN=TOP2A PE=1 SV=3	1													1	1	1	1	Y	YYKGLGTSTSKEAKEYFADMKRHRIQFKYSG	X;X;X;X;X;X;X;X;X;X;X;X;X;X;X;Phospho (STY);X;X;X;X;X;X;X;X;X;X;X;X;Phospho (STY);X;X	XXXXXXXXXXXXXXPPPPPPPXXXXXXXXXX	EY(1)FADMK	EY(70.52)FADMK	2	2	0	0	0	0	0	0	0	0	0	0	0	0	41336000	48634000	71157000	13917	627	627
P11388	328	P11388	P11388	DNA topoisomerase 2-alpha	TOP2A	>sp|P11388|TOP2A_HUMAN DNA topoisomerase 2-alpha OS=Homo sapiens GN=TOP2A PE=1 SV=3	1							1	1	1	0.999969		0.999961	0.99981			1	Y	FVNSIATSKGGRHVDYVADQIVTKLVDVVKK	X;X;X;X;X;X;X;X;X;X;X;X;X;X;X;Phospho (STY);X;X;X;X;X;X;X;X;X;X;X;X;X;X;X	XXXXXXXXXXXXPPPPPPPPPPPPXXXXXXX	HVDY(1)VADQIVTK	HVDY(102.66)VADQIVT(-102.66)K	4	2	0	0	0	0	0	0	25299000	28203000	31973000	15366000	0	5966900	7323800	0	0	13919	328	328
P11388	136	P11388	P11388	DNA topoisomerase 2-alpha	TOP2A	>sp|P11388|TOP2A_HUMAN DNA topoisomerase 2-alpha OS=Homo sapiens GN=TOP2A PE=1 SV=3	1		0.999999					1	1	1	1	1	1	0.999986	1	1	1	Y	NGKGIPVVEHKVEKMYVPALIFGQLLTSSNY	X;X;X;X;X;X;X;X;X;X;X;X;X;X;Oxidation (M);Phospho (STY);X;X;X;X;X;X;X;X;X;X;X;X;X;X;X	XXXXXXXXXXXXXXPPPPPPPPPPPPPPPPP	MY(1)VPALIFGQLLTSSNYDDDEKK	MY(94.82)VPALIFGQLLT(-94.82)S(-96.92)S(-98.43)NY(-98.36)DDDEKK	2	3	0	0	0	0	0	0	0	8981600	0	0	23943000	17144000	8914500	11743000	10676000	13921	136	136
P11388;Q02880	830;851	P11388;Q02880	P11388	DNA topoisomerase 2-alpha;DNA topoisomerase 2-beta	TOP2A;TOP2B	>sp|P11388|TOP2A_HUMAN DNA topoisomerase 2-alpha OS=Homo sapiens GN=TOP2A PE=1 SV=3;>sp|Q02880|TOP2B_HUMAN DNA topoisomerase 2-beta OS=Homo sapiens GN=TOP2B PE=1 SV=3	1												1		1		1	Y	RLLFPAVDDNLLKFLYDDNQRVEPEWYIPII;RLLFPPKDDHTLKFLYDDNQRVEPEWYIPII	X;X;X;X;X;X;X;X;X;X;X;X;X;X;X;Phospho (STY);X;X;X;X;X;X;X;X;X;X;X;X;X;X;X	XXXXXXXXXXXXXPPPPPPPPXXXXXXXXXX	FLY(1)DDNQR	FLY(126.52)DDNQR	3	2	0	0	0	0	0	0	0	0	0	0	0	0	0	0	0	13918	830;851	830
P11498	84	P11498	P11498	Pyruvate carboxylase, mitochondrial	PC	>sp|P11498|PYC_HUMAN Pyruvate carboxylase, mitochondrial OS=Homo sapiens GN=PC PE=1 SV=2	1													1	1	1	1	Y	EQDTGQMHRQKADEAYLIGRGLAPVQAYLHI	X;X;X;X;X;X;X;X;X;X;X;X;X;X;X;Phospho (STY);X;X;X;X;X;X;X;X;X;X;X;X;X;X;X	XXXXXXXXXXXPPPPPPPPPXXXXXXXXXXX	ADEAY(1)LIGR	ADEAY(57.89)LIGR	5	2	0	0	0	0	0	0	0	0	0	0	0	0	10474000	14312000	18105000	13936	84	84
P11498	34	P11498	P11498	Pyruvate carboxylase, mitochondrial	PC	>sp|P11498|PYC_HUMAN Pyruvate carboxylase, mitochondrial OS=Homo sapiens GN=PC PE=1 SV=2	1												1				1	Y	TSTAPAASPNVRRLEYKPIKKVMVANRGEIA	X;X;X;X;X;X;X;X;X;X;X;X;X;X;X;Phospho (STY);X;X;X;X;X;X;X;X;X;X;X;X;X;X;X	XXXXXXXXXXXXXPPPPPPPPXXXXXXXXXX	LEY(1)KPIKK	LEY(66.35)KPIKK	3	3	0	0	0	0	0	0	0	0	0	0	0	0	0	0	0	13940	34	34
P11586	816	P11586	P11586	C-1-tetrahydrofolate synthase, cytoplasmic;Methylenetetrahydrofolate dehydrogenase;Methenyltetrahydrofolate cyclohydrolase;Formyltetrahydrofolate synthetase;C-1-tetrahydrofolate synthase, cytoplasmic, N-terminally processed	MTHFD1	>sp|P11586|C1TC_HUMAN C-1-tetrahydrofolate synthase, cytoplasmic OS=Homo sapiens GN=MTHFD1 PE=1 SV=3	1							0.99109	1	0.999949	0.965128	0.993396	0.995986	1	1	1	1	Y	AVQRAAQAPSSFQLLYDLKLPVEDKIRIIAQ	X;X;X;X;X;X;X;X;X;X;X;X;X;X;X;Phospho (STY);X;X;X;X;X;X;X;X;X;X;X;X;X;X;X	XXXXPPPPPPPPPPPPPPPPPPPPPXXXXXX	AAQAPSSFQLLY(1)DLKLPVEDK	AAQAPS(-118.81)S(-109.45)FQLLY(109.45)DLKLPVEDK	12	2	0	0	0	0	0	0	95971000	192920000	41200000	14691000	25964000	24686000	116860000	202730000	165450000	13943	816	816
P11586	723	P11586	P11586	C-1-tetrahydrofolate synthase, cytoplasmic;Methylenetetrahydrofolate dehydrogenase;Methenyltetrahydrofolate cyclohydrolase;Formyltetrahydrofolate synthetase;C-1-tetrahydrofolate synthase, cytoplasmic, N-terminally processed	MTHFD1	>sp|P11586|C1TC_HUMAN C-1-tetrahydrofolate synthase, cytoplasmic OS=Homo sapiens GN=MTHFD1 PE=1 SV=3	1														1			Y	GGGPTVTAGLPLPKAYIQENLELVEKGFSNL	X;X;X;X;X;X;X;X;X;X;X;X;X;X;X;Phospho (STY);X;X;X;X;X;X;X;X;X;X;X;X;X;X;X	XXXXXXXXXXXXXXPPPPPPPPPPPPXXXXX	AY(1)IQENLELVEK	AY(58.1)IQENLELVEK	2	2	0	0	0	0	0	0	0	0	0	0	0	0	0	9421300	0	13944	723	723
P11586	402	P11586	P11586	C-1-tetrahydrofolate synthase, cytoplasmic;Methylenetetrahydrofolate dehydrogenase;Methenyltetrahydrofolate cyclohydrolase;Formyltetrahydrofolate synthetase;C-1-tetrahydrofolate synthase, cytoplasmic, N-terminally processed	MTHFD1	>sp|P11586|C1TC_HUMAN C-1-tetrahydrofolate synthase, cytoplasmic OS=Homo sapiens GN=MTHFD1 PE=1 SV=3	1							1	0.999999	0.999992		1	0.999991				1	Y	STTTIGLVQALGAHLYQNVFACVRQPSQGPT	X;X;X;X;X;X;X;X;X;X;X;X;X;X;X;Phospho (STY);X;X;X;X;X;X;X;X;X;X;X;X;X;X;X	PPPPPPPPPPPPPPPPPPPPPPPPXXXXXXX	STTTIGLVQALGAHLY(1)QNVFACVR	S(-88.15)T(-88.15)T(-76.49)T(-84.4)IGLVQALGAHLY(76.49)QNVFACVR	16	3	0	0	0	0	0	0	79179000	43181000	16316000	0	16233000	15180000	0	0	0	13949	402	402
P11586	307	P11586	P11586	C-1-tetrahydrofolate synthase, cytoplasmic;Methylenetetrahydrofolate dehydrogenase;Methenyltetrahydrofolate cyclohydrolase;Formyltetrahydrofolate synthetase;C-1-tetrahydrofolate synthase, cytoplasmic, N-terminally processed	MTHFD1	>sp|P11586|C1TC_HUMAN C-1-tetrahydrofolate synthase, cytoplasmic OS=Homo sapiens GN=MTHFD1 PE=1 SV=3	1		1	1	1	1	1	1	1	1	1	1	1	1	1	1	1	Y	KRFLEKFKPGKWMIQYNNLNLKTPVPSDIDI	X;X;X;X;X;X;X;X;X;X;X;X;Oxidation (M);X;X;Phospho (STY);X;X;X;X;X;X;X;X;X;X;X;X;X;X;X	XXXXXXXXXXXPPPPPPPPPPPXXXXXXXXX	WMIQY(1)NNLNLK	WMIQY(86.18)NNLNLK	5	2	0	49672000	0	85100000	0	35330000	199680000	319460000	110020000	117270000	211590000	178650000	39523000	0	298510000	13950	307	307
P11586	371	P11586	P11586	C-1-tetrahydrofolate synthase, cytoplasmic;Methylenetetrahydrofolate dehydrogenase;Methenyltetrahydrofolate cyclohydrolase;Formyltetrahydrofolate synthetase;C-1-tetrahydrofolate synthase, cytoplasmic, N-terminally processed	MTHFD1	>sp|P11586|C1TC_HUMAN C-1-tetrahydrofolate synthase, cytoplasmic OS=Homo sapiens GN=MTHFD1 PE=1 SV=3	1		1	0.999912	0.999999	0.999999	1	1	1	1	1	1	0.999999	0.999999	1	1	1	Y	LLSALERLKHRPDGKYVVVTGITPTPLGEGK	X;X;X;X;X;X;X;X;X;X;X;X;X;X;X;Phospho (STY);X;X;X;X;X;X;X;X;X;X;X;X;X;X;X	XXXXXXXXXXXXXXXPPPPPPPPPPPPPPPP	Y(1)VVVTGITPTPLGEGK	Y(84.17)VVVT(-84.17)GIT(-109.97)PT(-118.73)PLGEGK	1	2	0	59596000	59823000	55158000	53863000	35100000	375240000	351340000	313300000	141690000	208420000	139210000	365040000	546900000	517900000	13951	371	371
P11717	175	P11717	P11717	Cation-independent mannose-6-phosphate receptor	IGF2R	>sp|P11717|MPRI_HUMAN Cation-independent mannose-6-phosphate receptor OS=Homo sapiens GN=IGF2R PE=1 SV=3	1							1	1			1	1		1	1	1	Y	ACKKDIFKANKEVPCYVFDEELRKHDLNPLI	X;X;X;X;X;X;X;X;X;X;X;X;X;X;X;Phospho (STY);X;X;X;X;X;X;X;X;X;X;X;X;X;X;X	XXXXPPPPPPPPPPPPPPPPPPPXXXXXXXX	EVPCY(1)VFDEELR	EVPCY(43.03)VFDEELR	5	2	0	0	0	0	0	0	7032800	14367000	0	0	6700000	5763000	0	14873000	12873000	13952	175	175
P11717	1238	P11717	P11717	Cation-independent mannose-6-phosphate receptor	IGF2R	>sp|P11717|MPRI_HUMAN Cation-independent mannose-6-phosphate receptor OS=Homo sapiens GN=IGF2R PE=1 SV=3	1		1							1	1						1	Y	EGDNCEVKDPRHGNLYDLKPLGLNDTIVSAG	X;X;X;X;X;X;X;X;X;X;X;X;X;X;X;Phospho (STY);X;X;X;X;X;X;X;X;X;X;X;X;X;X;X	XXXXXXXXXXXPPPPPPPPXXXXXXXXXXXX	HGNLY(1)DLK	HGNLY(44.38)DLK	5	2	0	17566000	0	0	0	0	0	0	22105000	22510000	0	0	0	0	0	13954	1238	1238
P11717	2154	P11717	P11717	Cation-independent mannose-6-phosphate receptor	IGF2R	>sp|P11717|MPRI_HUMAN Cation-independent mannose-6-phosphate receptor OS=Homo sapiens GN=IGF2R PE=1 SV=3	1								0.999986		0.999989	0.999908		0.999996	0.999998	1	1	Y	ITNPINGKSFSLGDIYFKLFRASGDMRTNGD	X;X;X;X;X;X;X;X;X;X;X;X;X;X;X;Phospho (STY);X;X;X;X;X;X;X;X;X;X;X;X;X;X;X	XXXXXXXXPPPPPPPPPPXXXXXXXXXXXXX	SFSLGDIY(1)FK	S(-90.9)FS(-73.14)LGDIY(73.14)FK	8	2	0	0	0	0	0	0	0	2141500	0	686870	844030	0	1695900	1341800	2494300	13956	2154	2154
P11717	484	P11717	P11717	Cation-independent mannose-6-phosphate receptor	IGF2R	>sp|P11717|MPRI_HUMAN Cation-independent mannose-6-phosphate receptor OS=Homo sapiens GN=IGF2R PE=1 SV=3	1							0.999988	0.999463	1	1		0.999857				1	Y	EKEDLLCGATDGKKRYDLSALVRHAEPEQNW	X;X;X;X;X;X;X;X;X;X;X;X;X;X;X;Phospho (STY);X;X;X;X;X;X;X;X;X;X;X;X;X;X;X	XXXXXXXXXXXXXXXPPPPPPPPXXXXXXXX	Y(1)DLSALVR	Y(77.38)DLS(-77.38)ALVR	1	2	0	0	0	0	0	0	7382300	13221000	9660400	5008800	0	4801600	0	0	0	13959	484	484
P11766	93	P11766	P11766	Alcohol dehydrogenase class-3	ADH5	>sp|P11766|ADHX_HUMAN Alcohol dehydrogenase class-3 OS=Homo sapiens GN=ADH5 PE=1 SV=4	1							0.999993	0.999995	0.999999	0.999995	0.999944	1	0.999985	0.999776	0.999992	1	Y	EGVTKLKAGDTVIPLYIPQCGECKFCLNPKT	X;X;X;X;X;X;X;X;X;X;X;X;X;X;X;Phospho (STY);X;X;X;X;X;X;X;X;X;X;X;X;X;X;X	XXXXXXXPPPPPPPPPPPPPPPPPXXXXXXX	AGDTVIPLY(1)IPQCGECK	AGDT(-65.54)VIPLY(65.54)IPQCGECK	9	2	0	0	0	0	0	0	189880000	193470000	143450000	48917000	57633000	45983000	18673000	64220000	75890000	13960	93	93
P11940	382	P11940	P11940	Polyadenylate-binding protein 1	PABPC1	>sp|P11940|PABP1_HUMAN Polyadenylate-binding protein 1 OS=Homo sapiens GN=PABPC1 PE=1 SV=2	1			0.999275	0.999615	0.999737	0.99297	1	0.998285	1	0.99977	0.998933	1	1	1	1	1	Y	LAQRKEERQAHLTNQYMQRMASVRAVPNPVI	X;X;X;X;X;X;X;X;X;X;X;X;X;X;X;Phospho (STY);Oxidation (M);X;X;X;X;X;X;X;X;X;X;X;X;X;X	XXXXXXXXPPPPPPPPPPPXXXXXXXXXXXX	QAHLTNQY(1)MQR	QAHLT(-97.88)NQY(97.88)MQR	8	3	0	0	0	58063000	63448000	41587000	709340000	0	599730000	565720000	377630000	512810000	39076000	0	97233000	13972	382	382
P11940;Q13310	194;194	P11940;Q13310	Q13310	Polyadenylate-binding protein 1;Polyadenylate-binding protein 4	PABPC1;PABPC4	>sp|P11940|PABP1_HUMAN Polyadenylate-binding protein 1 OS=Homo sapiens GN=PABPC1 PE=1 SV=2;>sp|Q13310|PABP4_HUMAN Polyadenylate-binding protein 4 OS=Homo sapiens GN=PABPC4 PE=1 SV=1	1							0.99615	0.999487	0.999638	0.995927	0.99998	0.9997	0.999976	1	1	1	Y	REAELGAKAKEFTNVYIKNFGEEVDDESLKE;REAELGARAKEFTNVYIKNFGEDMDDERLKD	X;X;X;X;X;X;X;X;X;X;X;X;X;X;X;Phospho (STY);X;X;X;X;X;X;X;X;X;X;X;X;X;X;X	XXXXXXXXPPPPPPPPPPXXXXXXXXXXXXX	AKEFTNVY(1)IK	AKEFT(-69.1)NVY(69.1)IK	8	3	0	0	0	0	0	0	31040000	30022000	67757000	15047000	16081000	12100000	70522000	81487000	118850000	13968	194;194	194
P11940;Q13310	116;116	P11940;Q13310	Q13310	Polyadenylate-binding protein 1;Polyadenylate-binding protein 4	PABPC1;PABPC4	>sp|P11940|PABP1_HUMAN Polyadenylate-binding protein 1 OS=Homo sapiens GN=PABPC1 PE=1 SV=2;>sp|Q13310|PABP4_HUMAN Polyadenylate-binding protein 4 OS=Homo sapiens GN=PABPC4 PE=1 SV=1	1				1	0.999881		0.999998	0.999997	0.999866					1		1	Y	IFIKNLDKSIDNKALYDTFSAFGNILSCKVV;VFIKNLDKSIDNKALYDTFSAFGNILSCKVV	X;X;X;X;X;X;X;X;X;X;X;X;X;X;X;Phospho (STY);X;X;X;X;X;X;X;X;X;X;X;X;X;X;X	XXXXXXXXXXXXXPPPPPPPPPPPPPPPPXX	ALY(1)DTFSAFGNILSCK	ALY(75.33)DT(-75.33)FS(-109.72)AFGNILS(-176.64)CK	3	2	0	0	0	2062100	1960900	0	10130000	6716300	2553700	0	0	0	0	10350000	0	13969	116;116	116
P11940;Q4VXU2	291;291	P11940	P11940	Polyadenylate-binding protein 1;Polyadenylate-binding protein 1-like	PABPC1;PABPC1L	>sp|P11940|PABP1_HUMAN Polyadenylate-binding protein 1 OS=Homo sapiens GN=PABPC1 PE=1 SV=2;>sp|Q4VXU2|PAP1L_HUMAN Polyadenylate-binding protein 1-like OS=Homo sapiens GN=PABPC1L PE=2 SV=1	1				0.999998	0.999999		1	1	1	1	1	1	0.999995	1	1	1	Y	LKRKFEQMKQDRITRYQGVNLYVKNLDDGID	X;X;X;X;X;X;X;X;X;X;X;X;X;X;X;Phospho (STY);X;X;X;X;X;X;X;X;X;X;X;X;X;X;X	XXXXXXXXXXXXXXXPPPPPPPPPXXXXXXX	Y(1)QGVNLYVK	Y(90.46)QGVNLY(-90.46)VK	1	2	0	0	0	16632000	17416000	0	33450000	41975000	43561000	78977000	98053000	73512000	20930000	26573000	35859000	13974	291	291
P11940;Q4VXU2	297;297	P11940	P11940	Polyadenylate-binding protein 1;Polyadenylate-binding protein 1-like	PABPC1;PABPC1L	>sp|P11940|PABP1_HUMAN Polyadenylate-binding protein 1 OS=Homo sapiens GN=PABPC1 PE=1 SV=2;>sp|Q4VXU2|PAP1L_HUMAN Polyadenylate-binding protein 1-like OS=Homo sapiens GN=PABPC1L PE=2 SV=1	1							0.999764	0.999995	1	0.999905						1	Y	QMKQDRITRYQGVNLYVKNLDDGIDDERLRK	X;X;X;X;X;X;X;X;X;X;X;X;X;X;X;Phospho (STY);X;X;X;X;X;X;X;X;X;X;X;X;X;X;X	XXXXXXXXXPPPPPPPPPXXXXXXXXXXXXX	YQGVNLY(1)VK	Y(-74.7)QGVNLY(74.7)VK	7	2	0	0	0	0	0	0	20166000	34008000	41420000	3160100	0	0	0	0	0	13975	297	297
P12081	115	P12081	P12081	Histidine--tRNA ligase, cytoplasmic	HARS	>sp|P12081|SYHC_HUMAN Histidine--tRNA ligase, cytoplasmic OS=Homo sapiens GN=HARS PE=1 SV=2	1							1	1	1	1	1	1	1	1	1	1	Y	KETLMGKYGEDSKLIYDLKDQGGELLSLRYD	X;X;X;X;X;X;X;X;X;X;X;X;X;X;X;Phospho (STY);X;X;X;X;X;X;X;X;X;X;X;X;X;Phospho (STY);X	XXXXXXXXXXXXXPPPPPPPPPPPPPPPPXX	LIY(1)DLKDQGGELLSLR	LIY(131.68)DLKDQGGELLS(-131.68)LR	3	2	0	0	0	0	0	0	9191900	15375000	14396000	10082000	7910400	11564000	18641000	48074000	52154000	13980	115	115
P12081;P49590	129;130	P12081;P49590	P12081	Histidine--tRNA ligase, cytoplasmic;Probable histidine--tRNA ligase, mitochondrial	HARS;HARS2	>sp|P12081|SYHC_HUMAN Histidine--tRNA ligase, cytoplasmic OS=Homo sapiens GN=HARS PE=1 SV=2;>sp|P49590|SYHM_HUMAN Probable histidine--tRNA ligase, mitochondrial OS=Homo sapiens GN=HARS2 PE=1 SV=1	1							0.999992	0.999999	0.999857		0.999131	0.999999	0.999994	1		1	Y	IYDLKDQGGELLSLRYDLTVPFARYLAMNKL;MYDLKDQGGELLSLRYDLTVPFARYLAMNKV	X;Phospho (STY);X;X;X;X;X;X;X;X;X;X;X;X;X;Phospho (STY);X;X;X;X;X;X;X;X;X;X;X;X;X;X;X	XXXXXXXXXXXXXXXPPPPPPPPPXXXXXXX	Y(1)DLTVPFAR	Y(70.22)DLT(-70.22)VPFAR	1	2	0	0	0	0	0	0	4133900	5058800	3974600	0	3955400	2912500	3125300	3889200	0	13981	129;130	129
P12109	793	P12109	P12109	Collagen alpha-1(VI) chain	COL6A1	>sp|P12109|CO6A1_HUMAN Collagen alpha-1(VI) chain OS=Homo sapiens GN=COL6A1 PE=1 SV=3	1											1					1	Y	APSQGRPGLSLVKENYAELLEDAFLKNVTAQ	X;X;X;X;X;X;X;X;X;X;X;X;X;X;X;Phospho (STY);X;X;X;X;X;X;X;X;X;X;X;X;X;X;X	XXXXXXXXXXXXXPPPPPPPPPPPPPXXXXX	ENY(1)AELLEDAFLK	ENY(115.12)AELLEDAFLK	3	2	0	0	0	0	0	0	0	0	0	0	3208000	0	0	0	0	13982	793	793
P12270	1082	P12270	P12270	Nucleoprotein TPR	TPR	>sp|P12270|TPR_HUMAN Nucleoprotein TPR OS=Homo sapiens GN=TPR PE=1 SV=3	1								1	1				1			1	Y	DCQEQAKIAVEAQNKYERELMLHAADVEALQ	X;X;X;X;X;X;X;X;X;X;X;X;X;X;X;Phospho (STY);X;X;X;X;X;X;X;X;X;X;X;X;X;X;X	XXXXXXXPPPPPPPPPPPXXXXXXXXXXXXX	IAVEAQNKY(1)ER	IAVEAQNKY(140.24)ER	9	2	0	0	0	0	0	0	0	56573000	41756000	0	0	0	0	0	0	13988	1082	1082
P12270	725	P12270	P12270	Nucleoprotein TPR	TPR	>sp|P12270|TPR_HUMAN Nucleoprotein TPR OS=Homo sapiens GN=TPR PE=1 SV=3	1							1	1		1	1	1				1	Y	QNTKISTQLDFASKRYEMLQDNVEGYRREIT	X;X;X;X;X;X;X;X;X;X;X;X;X;X;X;Phospho (STY);X;X;X;X;X;X;X;X;X;X;X;X;X;X;X	XXXXXXXXXXXXXXXPPPPPPPPPPPPXXXX	Y(1)EMLQDNVEGYR	Y(100.32)EMLQDNVEGY(-100.32)R	1	2	0	0	0	0	0	0	11696000	13123000	0	20130000	21675000	19066000	0	0	0	13993	725	725
P12277	269	P12277	P12277	Creatine kinase B-type	CKB	>sp|P12277|KCRB_HUMAN Creatine kinase B-type OS=Homo sapiens GN=CKB PE=1 SV=1	1							0.735901		0.947435	1	1	1	0.998504	0.999902	1	1	Y	CTGLTQIETLFKSKDYEFMWNPHLGYILTCP	X;X;X;X;X;X;X;X;X;X;X;X;X;X;X;Phospho (STY);X;X;Oxidation (M);X;X;X;X;X;X;X;X;X;X;X;X	XXXXXXXXXXXXPPPPPPPPPPPPPPPPPPP	DY(1)EFMWNPHLGYILTCPSNLGTGLR	DY(132.47)EFMWNPHLGY(-132.47)ILT(-160.39)CPS(-173.65)NLGT(-178.85)GLR	2	3	0	0	0	0	0	0	0	0	0	51700000	48476000	0	37054000	50546000	51368000	13994	269	269
P12532;P17540	133;134	P12532	P12532	Creatine kinase U-type, mitochondrial;Creatine kinase S-type, mitochondrial	CKMT1A;CKMT2	>sp|P12532|KCRU_HUMAN Creatine kinase U-type, mitochondrial OS=Homo sapiens GN=CKMT1A PE=1 SV=1;>sp|P17540|KCRS_HUMAN Creatine kinase S-type, mitochondrial OS=Homo sapiens GN=CKMT2 PE=1 SV=2	1								1	1	1	1		1	1	1	1	Y	FADLFDPVIQERHNGYDPRTMKHTTDLDASK	X;X;X;X;X;X;X;X;X;X;X;X;X;X;X;Phospho (STY);X;X;X;X;X;X;X;X;X;X;X;X;X;X;X	XXXXXXXXXXXXPPPPPPPXXXXXXXXXXXX	HNGY(1)DPR	HNGY(84.24)DPR	4	2	0	0	0	0	0	0	0	0	231640000	341940000	297570000	0	28438000	40650000	40850000	14000	133	133
P12532;P17540	312;313	P12532	P12532	Creatine kinase U-type, mitochondrial;Creatine kinase S-type, mitochondrial	CKMT1A;CKMT2	>sp|P12532|KCRU_HUMAN Creatine kinase U-type, mitochondrial OS=Homo sapiens GN=CKMT1A PE=1 SV=1;>sp|P17540|KCRS_HUMAN Creatine kinase S-type, mitochondrial OS=Homo sapiens GN=CKMT2 PE=1 SV=2	1							0.999999	1	1	1	0.999998	1	0.999995	1	0.999997	1	Y	IQERGWEFMWNERLGYILTCPSNLGTGLRAG	X;X;X;X;X;X;X;X;X;X;X;X;X;X;X;Phospho (STY);X;X;X;X;X;X;X;X;X;X;X;X;X;X;X	XXXXXXXXXXXXXPPPPPPPPPPPPPPPPXX	LGY(1)ILTCPSNLGTGLR	LGY(76.39)ILT(-76.39)CPS(-109.02)NLGT(-115.39)GLR	3	2	0	0	0	0	0	0	12364000	17353000	8887700	0	15543000	6795100	3190100	25366000	20237000	14002	312	312
P12694	353	P12694	P12694	2-oxoisovalerate dehydrogenase subunit alpha, mitochondrial	BCKDHA	>sp|P12694|ODBA_HUMAN 2-oxoisovalerate dehydrogenase subunit alpha, mitochondrial OS=Homo sapiens GN=BCKDHA PE=1 SV=2	1			0.998447	0.99991	0.999858	0.999993		1	1	0.999926	1	0.999997	1	1	1	1	Y	TSDDSSAYRSVDEVNYWDKQDHPISRLRHYL	Phospho (STY);Phospho (STY);X;X;Phospho (STY);Phospho (STY);X;Phospho (STY);X;X;X;X;X;X;X;Phospho (STY);X;X;X;X;X;X;X;X;X;X;X;X;X;X;X	XXXXXXXXXPPPPPPPPPPPPPPPPPXXXXX	SVDEVNY(1)WDKQDHPISR	S(-108.87)VDEVNY(82.79)WDKQDHPIS(-82.79)R	7	3	0	0	16508000	31840000	32212000	32441000	0	56100000	102740000	26280000	29416000	21056000	25429000	49730000	45748000	14016	353	353
P12814	193	P12814	P12814	Alpha-actinin-1	ACTN1	>sp|P12814|ACTN1_HUMAN Alpha-actinin-1 OS=Homo sapiens GN=ACTN1 PE=1 SV=2	1							1	1	1	1		1	1		1	1	Y	GFCALIHRHRPELIDYGKLRKDDPLTNLNTA	X;X;X;X;X;X;X;X;X;X;X;X;X;X;X;Phospho (STY);X;X;X;X;X;X;X;X;X;X;X;X;X;X;X	XXXXXXXXPPPPPPPPPPXXXXXXXXXXXXX	HRPELIDY(1)GK	HRPELIDY(111.94)GK	8	3	0	0	0	0	0	0	22232000	29557000	17186000	65000000	0	32075000	0	0	67404000	14018	193	193
P12955	306	P12955	P12955	Xaa-Pro dipeptidase	PEPD	>sp|P12955|PEPD_HUMAN Xaa-Pro dipeptidase OS=Homo sapiens GN=PEPD PE=1 SV=3	1								1	1						1	1	Y	SFPANGKFTADQKAVYEAVLRSSRAVMGAMK	X;X;X;X;X;X;X;X;X;X;X;X;X;X;X;Phospho (STY);X;X;X;X;X;X;X;X;X;X;X;X;X;X;X	XXXXXXXXXXXXXPPPPPPPPXXXXXXXXXX	AVY(1)EAVLR	AVY(46.39)EAVLR	3	2	0	0	0	0	0	0	0	4284700	6028300	0	0	0	0	0	8455100	14025	306	306
P12956	289	P12956	P12956	X-ray repair cross-complementing protein 6	XRCC6	>sp|P12956|XRCC6_HUMAN X-ray repair cross-complementing protein 6 OS=Homo sapiens GN=XRCC6 PE=1 SV=2	1							1	1	1	0.99352	0.999288	0.999999	1	1	1	1	Y	YNLVQKALKPPPIKLYRETNEPVKTKTRTFN	X;X;X;X;X;X;X;X;X;X;X;X;X;X;X;Phospho (STY);X;X;X;X;X;X;X;X;X;X;X;X;X;X;X	XXXXXXPPPPPPPPPPPPPPPPPPXXXXXXX	ALKPPPIKLY(1)R	ALKPPPIKLY(62.47)R	10	3	0	0	0	0	0	0	221680000	617860000	605720000	121390000	39703000	71218000	47323000	69258000	107150000	14026	289	289
P12956	530	P12956	P12956	X-ray repair cross-complementing protein 6	XRCC6	>sp|P12956|XRCC6_HUMAN X-ray repair cross-complementing protein 6 OS=Homo sapiens GN=XRCC6 PE=1 SV=2	1													0.999999	1	0.999991	1	Y	NKRLGSLVDEFKELVYPPDYNPEGKVTKRKH	X;X;X;X;X;Phospho (STY);X;X;X;X;X;X;X;X;X;Phospho (STY);X;X;X;X;X;X;X;X;X;X;X;X;X;X;X	XXXPPPPPPPPPPPPPPPPPPPPPPXXXXXX	ELVY(1)PPDYNPEGK	ELVY(63.76)PPDY(-63.76)NPEGK	4	2	0	0	0	0	0	0	0	0	0	0	0	0	55314000	58499000	84798000	14027	530	530
P12956	103	P12956	P12956	X-ray repair cross-complementing protein 6	XRCC6	>sp|P12956|XRCC6_HUMAN X-ray repair cross-complementing protein 6 OS=Homo sapiens GN=XRCC6 PE=1 SV=2	1			1		1		1	1	1	1	1	1	1	1	1	1	Y	YGTEKDKNSVNFKNIYVLQELDNPGAKRILE	X;X;X;X;X;X;X;X;X;X;X;X;X;X;X;Phospho (STY);X;X;X;X;X;X;X;X;X;X;X;X;X;X;X	XXXXXXXXXXXXXPPPPPPPPPPPPPPXXXX	NIY(1)VLQELDNPGAK	NIY(56.57)VLQELDNPGAK	3	3	0	0	8680100	0	12410000	0	87720000	112520000	130400000	84351000	37737000	33881000	201000000	284850000	355950000	14028	103	103
P13010	433	P13010	P13010	X-ray repair cross-complementing protein 5	XRCC5	>sp|P13010|XRCC5_HUMAN X-ray repair cross-complementing protein 5 OS=Homo sapiens GN=XRCC5 PE=1 SV=3	1		0.999207					1	0.999999	0.999992	1			0.999383		1	1	Y	CLVYVQLPFMEDLRQYMFSSLKNSKKYAPTE	X;X;X;X;X;X;X;X;X;X;X;X;X;X;X;Phospho (STY);X;X;X;X;X;X;X;X;X;X;Phospho (STY);X;X;X;X	XXXXXXXXXXXXXXPPPPPPPPXXXXXXXXX	QY(1)MFSSLK	QY(75.22)MFS(-75.22)S(-81.84)LK	2	2	0	2078100	0	0	0	0	6586200	12315000	14506000	3661200	0	0	2452200	0	6148300	14033	433	433
P13073	162	P13073	P13073	Cytochrome c oxidase subunit 4 isoform 1, mitochondrial	COX4I1	>sp|P13073|COX41_HUMAN Cytochrome c oxidase subunit 4 isoform 1, mitochondrial OS=Homo sapiens GN=COX4I1 PE=1 SV=1	1															1	1	Y	DMKVNPIQGLASKWDYEKNEWKK________	X;X;X;X;X;X;X;X;X;X;X;X;X;X;X;Phospho (STY);X;X;X;X;X;X;X;X;X;X;X;X;X;X;X	XXXXXXXXXXXXXPPPPPPPPPXXXXXXXXX	WDY(1)EKNEWK	WDY(64.39)EKNEWK	3	2	0	0	0	0	0	0	0	0	0	0	0	0	0	0	20496000	14039	162	162
P13639	730	P13639	P13639	Elongation factor 2	EEF2	>sp|P13639|EF2_HUMAN Elongation factor 2 OS=Homo sapiens GN=EEF2 PE=1 SV=4	1							1	1	0.999894	0.999998	0.999998	0.999984	0.999967	0.999997	0.999967	1	Y	HRGGGQIIPTARRCLYASVLTAQPRLMEPIY	X;X;X;X;X;X;X;X;X;X;X;X;X;X;X;Phospho (STY);X;X;X;X;X;X;X;X;X;X;Oxidation (M);X;X;X;Phospho (STY)	XXXXXXXXXXXXXPPPPPPPPPPPPXXXXXX	CLY(1)ASVLTAQPR	CLY(74.16)AS(-74.16)VLT(-126.94)AQPR	3	2	0	0	0	0	0	0	156390000	216550000	157700000	107830000	89743000	75257000	0	37430000	43241000	14044	730	730
P13639	411	P13639	P13639	Elongation factor 2	EEF2	>sp|P13639|EF2_HUMAN Elongation factor 2 OS=Homo sapiens GN=EEF2 PE=1 SV=4	1							1	1	1	1	1	1	1	1	1	1	Y	MYISKMVPTSDKGRFYAFGRVFSGLVSTGLK	Oxidation (M);Phospho (STY);X;X;X;X;X;X;X;X;X;X;X;X;X;Phospho (STY);X;X;X;X;X;X;X;X;X;X;X;X;X;X;X	XXXXXXXXXXXXPPPPPPPPXXXXXXXXXXX	GRFY(1)AFGR	GRFY(151.04)AFGR	4	2	0	0	0	0	0	0	48226000	29689000	37101000	24120000	15072000	14451000	0	65476000	0	14047	411	411
P13639	745	P13639	P13639	Elongation factor 2	EEF2	>sp|P13639|EF2_HUMAN Elongation factor 2 OS=Homo sapiens GN=EEF2 PE=1 SV=4	1							1	1			1					2	Y	YASVLTAQPRLMEPIYLVEIQCPEQVVGGIY	Phospho (STY);X;X;X;X;X;X;X;X;X;X;X;X;X;X;Phospho (STY);X;X;X;X;X;X;X;X;X;X;X;X;X;X;Phospho (STY)	XXXXXXXXXXPPPPPPPPPPPPPPPPPPPPP	LMEPIY(1)LVEIQCPEQVVGGIY(1)GVLNR	LMEPIY(73.57)LVEIQCPEQVVGGIY(73.57)GVLNR	6	3	0	0	0	0	0	0	32589000	30578000	0	0	18157000	0	0	0	0	14049	745	745
P13639	639	P13639	P13639	Elongation factor 2	EEF2	>sp|P13639|EF2_HUMAN Elongation factor 2 OS=Homo sapiens GN=EEF2 PE=1 SV=4	1										1		1	1	1	1	1	Y	ARQELKQRARYLAEKYEWDVAEARKIWCFGP	X;X;X;X;X;X;X;X;X;X;X;X;X;X;X;Phospho (STY);X;X;X;X;X;X;X;X;X;X;X;X;X;X;X	XXXXXXXXXXPPPPPPPPPPPPPPXXXXXXX	Y(1)EWDVAEAR	Y(46.41)EWDVAEAR	1	2	0	0	0	0	0	0	0	0	0	7209000	0	5837400	44759000	76938000	99552000	14053	639	639
P13639	265	P13639	P13639	Elongation factor 2	EEF2	>sp|P13639|EF2_HUMAN Elongation factor 2 OS=Homo sapiens GN=EEF2 PE=1 SV=4	1				1	1	1	1	1	1	1	1					1	Y	AKKVEDMMKKLWGDRYFDPANGKFSKSATSP	X;X;X;X;X;X;X;X;X;X;X;X;X;X;X;Phospho (STY);X;X;X;X;X;X;X;X;X;X;X;X;X;X;X	XXXXXXXXXXXXXXXPPPPPPPPXXXXXXXX	Y(1)FDPANGK	Y(101.33)FDPANGK	1	2	0	0	0	24721000	31839000	24524000	48878000	51743000	45202000	90484000	72851000	0	0	0	0	14054	265	265
P13639	367	P13639	P13639	Elongation factor 2	EEF2	>sp|P13639|EF2_HUMAN Elongation factor 2 OS=Homo sapiens GN=EEF2 PE=1 SV=4	1							1	1	1	1	1	1	0.988114	1	1	1;2	Y	QMITIHLPSPVTAQKYRCELLYEGPPDDEAA	X;Oxidation (M);X;X;X;X;X;X;X;X;X;X;X;X;X;Phospho (STY);X;X;X;X;X;Phospho (STY);X;X;X;X;X;X;X;X;X	XXXXXXXXXXXXXXXPPPPPPPPPPPPPPPP	Y(1)RCELLY(1)EGPPDDEAAMGIK	Y(61.34)RCELLY(61.34)EGPPDDEAAMGIK	1	3	0	0	0	0	0	0	24779000	20275000	7769600	12190000	13441000	12969000	19783000	80619000	107110000	14055	367	367
P13639	457	P13639	P13639	Elongation factor 2	EEF2	>sp|P13639|EF2_HUMAN Elongation factor 2 OS=Homo sapiens GN=EEF2 PE=1 SV=4	1											1	1				1	Y	LYLKPIQRTILMMGRYVEPIEDVPCGNIVGL	X;Phospho (STY);X;X;X;X;X;X;X;X;X;X;X;X;X;Phospho (STY);X;X;X;X;X;X;X;X;X;X;X;X;X;X;X	XXXXXXXXXXXXXXXPPPPPPPPPPPPPPPP	Y(1)VEPIEDVPCGNIVGLVGVDQFLVK	Y(114.57)VEPIEDVPCGNIVGLVGVDQFLVK	1	3	0	0	0	0	0	0	0	0	0	0	27301000	1990100	0	0	0	14056	457	457
P13667	273	P13667	P13667	Protein disulfide-isomerase A4	PDIA4	>sp|P13667|PDIA4_HUMAN Protein disulfide-isomerase A4 OS=Homo sapiens GN=PDIA4 PE=1 SV=2	1							0.999997	0.999997		1	1		1	1	1	1;2	Y	FRKGRPYDYNGPREKYGIVDYMIEQSGPPSK	X;X;X;X;X;X;Phospho (STY);X;X;X;X;X;X;X;X;Phospho (STY);X;X;X;X;Phospho (STY);X;X;X;X;X;X;X;X;X;X	XXXXXXXXXXXXXPPPPPPPPPPPPPPPPPP	Y(1)GIVDY(1)MIEQSGPPSK	Y(108.69)GIVDY(69.76)MIEQS(-69.76)GPPS(-85.15)K	1	2	0	0	0	0	0	0	5740400	8187500	0	16336000	11297000	0	9146600	24642000	7962300	14057	273	273
P13667	278	P13667	P13667	Protein disulfide-isomerase A4	PDIA4	>sp|P13667|PDIA4_HUMAN Protein disulfide-isomerase A4 OS=Homo sapiens GN=PDIA4 PE=1 SV=2	1															1	2	Y	PYDYNGPREKYGIVDYMIEQSGPPSKEILTL	X;Phospho (STY);X;X;X;X;X;X;X;X;Phospho (STY);X;X;X;X;Phospho (STY);X;X;X;X;X;X;X;X;X;X;X;X;X;X;X	XXXXXXXXXXPPPPPPPPPPPPPPPPXXXXX	Y(1)GIVDY(1)MIEQSGPPSK	Y(108.69)GIVDY(69.76)MIEQS(-69.76)GPPS(-85.15)K	6	2	0	0	0	0	0	0	0	0	0	0	0	0	0	0	7962300	14058	278	278
P13667	216	P13667	P13667	Protein disulfide-isomerase A4	PDIA4	>sp|P13667|PDIA4_HUMAN Protein disulfide-isomerase A4 OS=Homo sapiens GN=PDIA4 PE=1 SV=2	1							1		1				1	1	1	1	Y	FYAPWCGHCKKLAPEYEKAAKELSKRSPPIP	X;X;X;X;X;X;X;X;X;X;X;X;X;X;X;Phospho (STY);X;X;X;X;X;X;X;X;X;X;X;X;X;X;X	XXXXXXXXXXPPPPPPPPXXXXXXXXXXXXX	LAPEY(1)EK	LAPEY(65.31)EK	5	2	0	0	0	0	0	0	92953000	0	95470000	0	0	0	0	0	0	14061	216	216
P13674	282	P13674	P13674	Prolyl 4-hydroxylase subunit alpha-1	P4HA1	>sp|P13674|P4HA1_HUMAN Prolyl 4-hydroxylase subunit alpha-1 OS=Homo sapiens GN=P4HA1 PE=1 SV=2	1								1	1		1		1			1	Y	SDQKTTPKKKGVAVDYLPERQKYEMLCRGEG	X;X;X;X;X;X;X;X;X;X;X;X;X;X;X;Phospho (STY);X;X;X;X;X;X;Phospho (STY);X;X;X;X;X;X;X;X	XXXXXXXXXXPPPPPPPPPPXXXXXXXXXXX	GVAVDY(1)LPER	GVAVDY(80.92)LPER	6	2	0	0	0	0	0	0	0	0	0	0	0	0	8840700	0	0	14066	282	282
P13674	289	P13674	P13674	Prolyl 4-hydroxylase subunit alpha-1	P4HA1	>sp|P13674|P4HA1_HUMAN Prolyl 4-hydroxylase subunit alpha-1 OS=Homo sapiens GN=P4HA1 PE=1 SV=2	1								1		1		1				1	Y	KKKGVAVDYLPERQKYEMLCRGEGIKMTPRR	X;X;X;X;X;X;X;X;Phospho (STY);X;X;X;X;X;X;Phospho (STY);X;X;X;X;X;X;X;X;X;X;X;X;X;X;X	XXXXXXXXXXXXXPPPPPPPPXXXXXXXXXX	QKY(1)EMLCR	QKY(98.46)EMLCR	3	2	0	0	0	0	0	0	0	326120000	0	303840000	0	303510000	0	0	0	14068	289	289
P13693	18	P13693	P13693	Translationally-controlled tumor protein	TPT1	>sp|P13693|TCTP_HUMAN Translationally-controlled tumor protein OS=Homo sapiens GN=TPT1 PE=1 SV=1	1				0.991367	0.958624	0.999738	0.999996	1	1	0.999999	1	1	0.99793	1	1	1	Y	IYRDLISHDEMFSDIYKIREIADGLCLEVEG	X;X;X;X;X;X;X;X;X;X;X;X;X;X;X;Phospho (STY);X;X;X;X;X;X;X;X;X;X;X;X;X;X;X	XXXPPPPPPPPPPPPPPPPXXXXXXXXXXXX	DLISHDEMFSDIY(1)K	DLIS(-187.05)HDEMFS(-83.3)DIY(83.3)K	13	2	0	0	0	7313500	6368500	13624000	7901700	12260000	9013800	6939200	13319000	12799000	10783000	36819000	58385000	14072	18	18
P13693;Q9HAU6	95;95	P13693	P13693	Translationally-controlled tumor protein;Putative translationally-controlled tumor protein-like protein TPT1P8	TPT1;TPT1P8	>sp|P13693|TCTP_HUMAN Translationally-controlled tumor protein OS=Homo sapiens GN=TPT1 PE=1 SV=1;>sp|Q9HAU6|TCTP8_HUMAN Putative translationally-controlled tumor protein-like protein TPT1P8 OS=Homo sapiens GN=TPT1P8 PE=5 SV=2	1								0.999995		1		1			1	1	Y	ETSFTKEAYKKYIKDYMKSIKGKLEEQRPER	X;X;X;X;X;X;X;X;X;X;X;X;X;X;X;Phospho (STY);X;X;X;X;X;X;X;X;X;X;X;X;X;X;X	XXXXXXXXXXXPPPPPPPXXXXXXXXXXXXX	YIKDY(1)MK	Y(-100.96)IKDY(100.96)MK	5	2	0	0	0	0	0	0	0	32135000	0	14795000	0	18034000	0	0	80594000	14074	95	95
P13804	313	P13804	P13804	Electron transfer flavoprotein subunit alpha, mitochondrial	ETFA	>sp|P13804|ETFA_HUMAN Electron transfer flavoprotein subunit alpha, mitochondrial OS=Homo sapiens GN=ETFA PE=1 SV=1	1		1		1		1	1	1	1	1	1	1	1	1	1	1	Y	AINKDPEAPIFQVADYGIVADLFKVVPEMTE	X;X;X;X;X;X;X;X;X;X;X;X;X;X;X;Phospho (STY);X;X;X;X;X;X;X;X;X;X;X;X;X;X;X	PPPPPPPPPPPPPPPPPPPPPPPPXXXXXXX	TIVAINKDPEAPIFQVADY(1)GIVADLFK	T(-103.47)IVAINKDPEAPIFQVADY(103.47)GIVADLFK	19	3	0	6286100	0	8854800	0	20168000	20953000	13577000	8487700	14627000	23484000	41145000	9601700	39561000	23820000	14082	313	313
P13804	84	P13804	P13804	Electron transfer flavoprotein subunit alpha, mitochondrial	ETFA	>sp|P13804|ETFA_HUMAN Electron transfer flavoprotein subunit alpha, mitochondrial OS=Homo sapiens GN=ETFA PE=1 SV=1	1				1			1	1	1	1	1	1	1	1	1	1	Y	KVAGIAKVLVAQHDVYKGLLPEELTPLILAT	X;X;X;X;X;X;X;X;X;X;X;X;X;X;X;Phospho (STY);X;X;X;X;X;X;X;X;X;X;X;X;X;X;X	XXXXXXXPPPPPPPPPPPPPPPPPPPPPPPP	VLVAQHDVY(1)KGLLPEELTPLILATQK	VLVAQHDVY(97.54)KGLLPEELT(-97.54)PLILAT(-137.85)QK	9	3	0	0	0	25188000	0	0	56703000	53520000	50755000	151830000	60622000	57893000	93381000	143350000	238360000	14087	84	84
P13861	177	P13861	P13861	cAMP-dependent protein kinase type II-alpha regulatory subunit	PRKAR2A	>sp|P13861|KAP2_HUMAN cAMP-dependent protein kinase type II-alpha regulatory subunit OS=Homo sapiens GN=PRKAR2A PE=1 SV=2	1									1				1	1	1	1	Y	ADEHVIDQGDDGDNFYVIERGTYDILVTKDN	X;X;X;X;X;X;X;X;X;X;X;X;X;X;X;Phospho (STY);X;X;X;X;X;X;Phospho (STY);X;X;X;X;X;X;X;X	PPPPPPPPPPPPPPPPPPPPXXXXXXXXXXX	ADEHVIDQGDDGDNFY(1)VIER	ADEHVIDQGDDGDNFY(56.88)VIER	16	3	0	0	0	0	0	0	0	0	9252700	0	0	0	16373000	21826000	23937000	14090	177	177
P13984	161	P13984	P13984	General transcription factor IIF subunit 2	GTF2F2	>sp|P13984|T2FB_HUMAN General transcription factor IIF subunit 2 OS=Homo sapiens GN=GTF2F2 PE=1 SV=2	1							0.999931		1				1	0.999999	1	1;2	Y	DKVVTTNYKPVANHQYNIEYERKKKEDGKRA	X;X;X;X;X;X;X;Phospho (STY);X;X;X;X;X;X;X;Phospho (STY);X;X;X;Phospho (STY);X;X;X;X;X;X;X;X;X;X;X	XXPPPPPPPPPPPPPPPPPPPPXXXXXXXXX	VVTTNYKPVANHQY(1)NIEY(1)ER	VVT(-96.93)T(-79.82)NY(-69.69)KPVANHQY(69.69)NIEY(85.68)ER	14	3	0	0	0	0	0	0	91208000	0	93429000	0	0	0	147570000	295970000	243340000	14098	161	161
P13984	165	P13984	P13984	General transcription factor IIF subunit 2	GTF2F2	>sp|P13984|T2FB_HUMAN General transcription factor IIF subunit 2 OS=Homo sapiens GN=GTF2F2 PE=1 SV=2	1				0.999992	0.999984	0.998659	0.999999	0.999971	1	0.999983	0.999951	0.999985	1	1	1	1;2	Y	TTNYKPVANHQYNIEYERKKKEDGKRARADK	X;X;X;Phospho (STY);X;X;X;X;X;X;X;Phospho (STY);X;X;X;Phospho (STY);X;X;X;X;X;X;X;X;X;X;X;X;X;X;X	PPPPPPPPPPPPPPPPPPXXXXXXXXXXXXX	VVTTNYKPVANHQY(1)NIEY(1)ER	VVT(-86.08)T(-72.81)NY(-66.51)KPVANHQY(66.51)NIEY(79.02)ER	18	3	0	0	0	111770000	116420000	83779000	363180000	188340000	93429000	197630000	132380000	99066000	70905000	370100000	333440000	14099	165	165
P13987	61	P13987	P13987	CD59 glycoprotein	CD59	>sp|P13987|CD59_HUMAN CD59 glycoprotein OS=Homo sapiens GN=CD59 PE=1 SV=1	1													1	1	1		Y	SDFDACLITKAGLQVYNKCWKFEHCNFNDVT	X;X;X;X;X;X;X;X;X;X;X;X;X;X;X;Phospho (STY);X;X;X;X;X;X;X;X;X;X;X;X;X;X;X	XXXXXXXXXXPPPPPPPPXXXXXXXXXXXXX	AGLQVY(1)NK	AGLQVY(67.28)NK	6	2	0	0	0	0	0	0	0	0	0	0	0	0	149960000	168170000	201830000	14100	61	61
P14314	55	P14314	P14314	Glucosidase 2 subunit beta	PRKCSH	>sp|P14314|GLU2B_HUMAN Glucosidase 2 subunit beta OS=Homo sapiens GN=PRKCSH PE=1 SV=2	1										1	0.999997	1				1	Y	LDGSATIPFDQVNDDYCDCKDGSDEPGTAAC	X;X;X;X;X;X;X;X;X;X;X;X;X;X;X;Phospho (STY);X;X;X;X;X;X;X;X;X;X;X;X;X;X;X	PPPPPPPPPPPPPPPPPPPPXXXXXXXXXXX	GVSLTNHHFYDESKPFTCLDGSATIPFDQVNDDY(1)CDCK	GVS(-113.06)LT(-113.06)NHHFY(-111.87)DES(-105.51)KPFT(-100.61)CLDGS(-90.97)AT(-74.51)IPFDQVNDDY(74.51)CDCK	34	4	0	0	0	0	0	0	0	0	0	32479000	35520000	40414000	0	0	0	14108	55	55
P14314	465	P14314	P14314	Glucosidase 2 subunit beta	PRKCSH	>sp|P14314|GLU2B_HUMAN Glucosidase 2 subunit beta OS=Homo sapiens GN=PRKCSH PE=1 SV=2	1							1	1	1	1	1	1	1			1	Y	GSWIGPDHDKFSAMKYEQGTGCWQGPNRSTT	X;X;X;X;X;X;X;X;X;X;X;X;X;X;X;Phospho (STY);X;X;X;X;X;X;X;X;X;X;X;X;X;X;X	XXXXXXXXXXXXXXXPPPPPPPPPPPPPXXX	Y(1)EQGTGCWQGPNR	Y(121.15)EQGT(-121.15)GCWQGPNR	1	2	0	0	0	0	0	0	221930000	251880000	284410000	240610000	141530000	161330000	62467000	0	0	14110	465	465
P14324	349	P14324	P14324	Farnesyl pyrophosphate synthase	FDPS	>sp|P14324|FPPS_HUMAN Farnesyl pyrophosphate synthase OS=Homo sapiens GN=FDPS PE=1 SV=4	1							1	0.99972	0.999997	0.999992	1	0.999999	0.999999	0.999827	0.999908	1	Y	SWLVVQCLQRATPEQYQILKENYGQKEAEKV	X;X;X;X;X;X;X;X;X;X;X;X;X;X;X;Phospho (STY);X;X;X;X;X;X;X;X;X;X;X;X;X;X;X	XXXXXXXXXXPPPPPPPPPPXXXXXXXXXXX	ATPEQY(1)QILK	AT(-67.39)PEQY(67.39)QILK	6	2	0	0	0	0	0	0	53442000	53436000	90427000	76908000	52903000	46538000	26536000	31123000	39376000	14112	349	349
P14406	55	P14406	P14406	Cytochrome c oxidase subunit 7A2, mitochondrial	COX7A2	>sp|P14406|CX7A2_HUMAN Cytochrome c oxidase subunit 7A2, mitochondrial OS=Homo sapiens GN=COX7A2 PE=1 SV=1	1							1	1	1	1			1		1	1	Y	EIPLYLKGGVADALLYRATMILTVGGTAYAI	X;X;X;X;Phospho (STY);X;X;X;X;X;X;X;X;X;X;Phospho (STY);X;X;X;X;X;X;X;X;X;X;X;X;X;X;X	XXXXXXXPPPPPPPPPPXXXXXXXXXXXXXX	GGVADALLY(1)R	GGVADALLY(87.26)R	9	2	0	0	0	0	0	0	12358000	22102000	14818000	2730200	0	0	3523700	0	5977500	14114	55	55
P14406	44	P14406	P14406	Cytochrome c oxidase subunit 7A2, mitochondrial	COX7A2	>sp|P14406|CX7A2_HUMAN Cytochrome c oxidase subunit 7A2, mitochondrial OS=Homo sapiens GN=COX7A2 PE=1 SV=1	1			1	1	1	1	1	1	1	1	1	1				1	Y	PEKQKLFQEDDEIPLYLKGGVADALLYRATM	X;X;X;X;X;X;X;X;X;X;X;X;X;X;X;Phospho (STY);X;X;X;X;X;X;X;X;X;X;Phospho (STY);X;X;X;X	XXXXXPPPPPPPPPPPPPXXXXXXXXXXXXX	LFQEDDEIPLY(1)LK	LFQEDDEIPLY(106.58)LK	11	2	0	0	50811000	60302000	24638000	13301000	203270000	228110000	32786000	43687000	126380000	91704000	0	0	0	14115	44	44
P14550	50	P14550	P14550	Alcohol dehydrogenase [NADP(+)]	AKR1A1	>sp|P14550|AK1A1_HUMAN Alcohol dehydrogenase [NADP(+)] OS=Homo sapiens GN=AKR1A1 PE=1 SV=3	1								1			1	1	1	1	1	1	Y	YALSVGYRHIDCAAIYGNEPEIGEALKEDVG	X;X;X;X;X;X;X;X;X;X;X;X;X;X;X;Phospho (STY);X;X;X;X;X;X;X;X;X;X;X;X;X;X;X	XXXXXXXXPPPPPPPPPPPPPPPPPPPPPPP	HIDCAAIY(1)GNEPEIGEALKEDVGPGK	HIDCAAIY(171.72)GNEPEIGEALKEDVGPGK	8	3	0	0	0	0	0	0	0	34971000	0	0	11913000	9614300	14210000	28259000	60841000	14118	50	50
P14550	298	P14550	P14550	Alcohol dehydrogenase [NADP(+)]	AKR1A1	>sp|P14550|AK1A1_HUMAN Alcohol dehydrogenase [NADP(+)] OS=Homo sapiens GN=AKR1A1 PE=1 SV=3	1							0.999999	1	1	0.999994	0.999997	0.999995				1	Y	PEEMKQLNALNKNWRYIVPMLTVDGKRVPRD	X;X;X;X;X;X;X;X;X;X;X;X;X;X;X;Phospho (STY);X;X;X;X;X;X;X;X;X;X;X;X;X;X;X	XXXXXXXXXXXXXXXPPPPPPPPPPPXXXXX	Y(1)IVPMLTVDGK	Y(68.13)IVPMLT(-68.13)VDGK	1	2	0	0	0	0	0	0	11327000	18320000	8085900	10626000	12076000	8373000	0	0	0	14121	298	298
P14618	390	P14618	P14618	Pyruvate kinase PKM	PKM	>sp|P14618|KPYM_HUMAN Pyruvate kinase PKM OS=Homo sapiens GN=PKM PE=1 SV=4	1				1			1	1			1	1	1	1	1	1	Y	VRMQHLIAREAEAAIYHLQLFEELRRLAPIT	X;X;X;X;X;X;X;X;X;X;X;X;X;X;X;Phospho (STY);X;X;X;X;X;X;X;X;X;X;X;X;X;X;X	XXXXXXXXXPPPPPPPPPPPPPPPPPXXXXX	EAEAAIY(1)HLQLFEELRR	EAEAAIY(58.46)HLQLFEELRR	7	3	0	0	0	3529100	0	0	5770900	2979200	0	0	1939200	2964300	13119000	38393000	38974000	14122	390	390
P14618	148	P14618	P14618	Pyruvate kinase PKM	PKM	>sp|P14618|KPYM_HUMAN Pyruvate kinase PKM OS=Homo sapiens GN=PKM PE=1 SV=4	1											0.99997	0.999965	1	1		1	Y	ELKKGATLKITLDNAYMEKCDENILWLDYKN	X;X;X;X;X;X;X;X;X;X;X;X;X;X;X;Phospho (STY);X;X;X;X;X;X;X;X;X;X;X;X;X;X;X	XXXXXXXXXPPPPPPPPPPXXXXXXXXXXXX	ITLDNAY(1)MEK	IT(-92.93)LDNAY(92.93)MEK	7	2	0	0	0	0	0	0	0	0	0	0	103040000	86097000	87804000	154250000	0	14123	148	148
P14618	175	P14618	P14618	Pyruvate kinase PKM	PKM	>sp|P14618|KPYM_HUMAN Pyruvate kinase PKM OS=Homo sapiens GN=PKM PE=1 SV=4	1							1	1	1	1	1	1	1	1	1	1	Y	DYKNICKVVEVGSKIYVDDGLISLQVKQKGA	X;X;X;X;X;X;X;X;X;X;X;X;X;X;X;Phospho (STY);X;X;X;X;X;X;X;X;X;X;X;X;X;X;X	XXXXXXXXXXXXXXPPPPPPPPPPPPPXXXX	IY(1)VDDGLISLQVK	IY(93.34)VDDGLIS(-93.34)LQVK	2	2	0	0	0	0	0	0	20339000	55403000	8509900	7496100	10711000	22405000	4430100	20428000	15397000	14124	175	175
P14625	575	P14625	P14625	Endoplasmin	HSP90B1	>sp|P14625|ENPL_HUMAN Endoplasmin OS=Homo sapiens GN=HSP90B1 PE=1 SV=1	1							1	0.991579		0.999762	0.972411	0.999808	0.992294	0.999918	0.999994	1	Y	KKGYEVIYLTEPVDEYCIQALPEFDGKRFQN	X;X;X;X;X;X;X;X;X;X;X;X;X;X;X;Phospho (STY);X;X;X;X;X;X;X;X;X;X;X;X;X;X;X	XXPPPPPPPPPPPPPPPPPPPPPPPPPPXXX	GYEVIYLTEPVDEY(1)CIQALPEFDGKR	GY(-110.02)EVIY(-82.25)LT(-63.18)EPVDEY(63.18)CIQALPEFDGKR	14	3	0	0	0	0	0	0	13819000	14246000	0	9199000	10871000	10328000	8301600	38564000	90487000	14135	575	575
P14735	779	P14735	P14735	Insulin-degrading enzyme	IDE	>sp|P14735|IDE_HUMAN Insulin-degrading enzyme OS=Homo sapiens GN=IDE PE=1 SV=4	1							1	1	1			1	1	1	1	1	Y	VRYREVQLPDRGWFVYQQRNEVHNNCGIEIY	X;X;X;X;X;X;X;X;X;X;X;X;X;X;X;Phospho (STY);X;X;X;X;X;X;X;X;X;X;X;X;X;X;X	XXXXXXXXXXXPPPPPPPPXXXXXXXXXXXX	GWFVY(1)QQR	GWFVY(117.93)QQR	5	2	0	0	0	0	0	0	4002400	4910000	6859200	0	0	2109900	3798500	4550200	7194100	14144	779	779
P14854	57	P14854	P14854	Cytochrome c oxidase subunit 6B1	COX6B1	>sp|P14854|CX6B1_HUMAN Cytochrome c oxidase subunit 6B1 OS=Homo sapiens GN=COX6B1 PE=1 SV=2	1							0.999997	0.999995	1	0.999996	1	0.999929	0.999504	0.999997	0.99977	1	Y	KAMTAKGGDISVCEWYQRVYQSLCPTSWVTD	X;X;X;X;X;X;X;X;X;X;X;X;X;X;X;Phospho (STY);X;X;X;Phospho (STY);X;X;X;X;X;X;X;X;X;X;X	XXXXXXPPPPPPPPPPPPXXXXXXXXXXXXX	GGDISVCEWY(1)QR	GGDIS(-75.37)VCEWY(75.37)QR	10	2	0	0	0	0	0	0	114180000	211450000	144300000	137760000	149900000	146260000	40578000	46624000	66961000	14148	57	57
P14866	565	P14866	P14866	Heterogeneous nuclear ribonucleoprotein L	HNRNPL	>sp|P14866|HNRPL_HUMAN Heterogeneous nuclear ribonucleoprotein L OS=Homo sapiens GN=HNRNPL PE=1 SV=2	1				1			1	0.999996	1				1	1	1	1	Y	ESKSDALETLGFLNHYQMKNPNGPYPYTLKL	X;X;X;X;X;X;X;X;X;X;X;X;X;X;X;Phospho (STY);X;Oxidation (M);X;X;X;X;X;X;Phospho (STY);X;X;X;X;X;X	XXXPPPPPPPPPPPPPPPPXXXXXXXXXXXX	SDALETLGFLNHY(1)QMK	S(-168.64)DALET(-112.14)LGFLNHY(112.14)QMK	13	2	0	0	0	12026000	0	0	12643000	17957000	14253000	0	0	0	20598000	76578000	110710000	14157	565	565
P14866	430	P14866	P14866	Heterogeneous nuclear ribonucleoprotein L	HNRNPL	>sp|P14866|HNRPL_HUMAN Heterogeneous nuclear ribonucleoprotein L OS=Homo sapiens GN=HNRNPL PE=1 SV=2	1							1	0.999919	1	0.999998			1	1	1	1	Y	MKSKPGAAMVEMADGYAVDRAITHLNNNFMF	X;X;X;X;X;X;X;X;X;X;X;X;X;X;X;Phospho (STY);X;X;X;X;X;X;X;X;X;X;X;X;X;X;X	XXPPPPPPPPPPPPPPPPPPXXXXXXXXXXX	SKPGAAMVEMADGY(1)AVDR	S(-78.41)KPGAAMVEMADGY(78.41)AVDR	14	3	0	0	0	0	0	0	16412000	22083000	18099000	9991900	0	0	33289000	32477000	28805000	14158	430	430
P14866	406	P14866	P14866	Heterogeneous nuclear ribonucleoprotein L	HNRNPL	>sp|P14866|HNRPL_HUMAN Heterogeneous nuclear ribonucleoprotein L OS=Homo sapiens GN=HNRNPL PE=1 SV=2	1													1	1	1	1	Y	QSKMNCDRVFNVFCLYGNVEKVKFMKSKPGA	X;X;X;X;X;X;X;X;X;X;X;X;X;X;X;Phospho (STY);X;X;X;X;X;X;X;X;X;X;X;X;X;X;X	XXXXXXXXPPPPPPPPPPPPPXXXXXXXXXX	VFNVFCLY(1)GNVEK	VFNVFCLY(78.81)GNVEK	8	2	0	0	0	0	0	0	0	0	0	0	0	0	11573000	37529000	29401000	14159	406	406
P14868	24	P14868	P14868	Aspartate--tRNA ligase, cytoplasmic	DARS	>sp|P14868|SYDC_HUMAN Aspartate--tRNA ligase, cytoplasmic OS=Homo sapiens GN=DARS PE=1 SV=2	1							1				1		1	1	1	1	Y	KSQEKPREIMDAAEDYAKERYGISSMIQSQE	X;X;X;X;X;X;X;X;X;X;X;X;X;X;X;Phospho (STY);X;X;X;X;Phospho (STY);X;X;X;X;Oxidation (M);X;X;X;X;X	XXXXXXXPPPPPPPPPPPPPXXXXXXXXXXX	EIMDAAEDY(1)AKER	EIMDAAEDY(49.22)AKER	9	3	0	0	0	0	0	0	23000000	0	0	0	35048000	0	85560000	156730000	164540000	14166	24	24
P14868	245	P14868	P14868	Aspartate--tRNA ligase, cytoplasmic	DARS	>sp|P14868|SYDC_HUMAN Aspartate--tRNA ligase, cytoplasmic OS=Homo sapiens GN=DARS PE=1 SV=2	1							1		1		0.999939		1	1	1	1;2	Y	GGANVFTVSYFKNNAYLAQSPQLYKQMCICA	X;X;X;X;X;X;X;X;X;X;X;X;X;X;X;Phospho (STY);X;X;X;X;X;X;X;Phospho (STY);X;X;X;X;X;X;X	XXXXXXXXXXXXPPPPPPPPPPPPPXXXXXX	NNAY(1)LAQSPQLYK	NNAY(94.08)LAQS(-94.08)PQLY(-103.07)K	4	2	0	0	0	0	0	0	9041200	0	10169000	0	40795000	0	118190000	195190000	270550000	14169	245	245
P14927	56	P14927	P14927	Cytochrome b-c1 complex subunit 7	UQCRB	>sp|P14927|QCR7_HUMAN Cytochrome b-c1 complex subunit 7 OS=Homo sapiens GN=UQCRB PE=1 SV=2	1									1	1		1	1	1	1	1	Y	DEDVKEAIRRLPENLYNDRMFRIKRALDLNL	X;X;X;X;X;X;X;X;X;X;X;X;X;X;X;Phospho (STY);X;X;X;X;X;X;X;X;X;X;X;X;X;X;X	XXXXXXXXXPPPPPPPPPPXXXXXXXXXXXX	RLPENLY(1)NDR	RLPENLY(122.78)NDR	7	2	0	0	0	0	0	0	0	0	78077000	38981000	0	27513000	26195000	0	32700000	14176	56	56
P15170	146	P15170	P15170	Eukaryotic peptide chain release factor GTP-binding subunit ERF3A	GSPT1	>sp|P15170|ERF3A_HUMAN Eukaryotic peptide chain release factor GTP-binding subunit ERF3A OS=Homo sapiens GN=GSPT1 PE=1 SV=1	1									0.999981				0.999994	1	0.999999	1	Y	QEERDKGKTVEVGRAYFETEKKHFTILDAPG	X;X;X;X;X;X;X;X;X;X;X;X;X;X;X;Phospho (STY);X;X;X;X;X;X;X;X;X;X;X;X;X;X;X	XXXXXXXXXXXXXXPPPPPPPPXXXXXXXXX	AY(1)FETEKK	AY(66.72)FET(-66.72)EKK	2	3	0	0	0	0	0	0	0	0	0	0	0	0	6984800	8884600	15883000	14183	146	146
P15311	291	P15311	P15311	Ezrin	EZR	>sp|P15311|EZRI_HUMAN Ezrin OS=Homo sapiens GN=EZR PE=1 SV=4	1							1	1	1	1	1	1			1	1	Y	INKRILQLCMGNHELYMRRRKPDTIEVQQMK	X;X;X;X;X;X;X;X;X;X;X;X;X;X;X;Phospho (STY);X;X;X;X;X;X;X;X;X;X;X;X;X;X;X	XXXXPPPPPPPPPPPPPPXXXXXXXXXXXXX	ILQLCMGNHELY(1)MR	ILQLCMGNHELY(127.02)MR	12	3	0	0	0	0	0	0	13216000	19759000	23212000	12819000	5178000	4665100	0	0	19154000	14188	291	291
P15311;P26038;P35241	270;270;270	P15311;P26038	P15311	Ezrin;Moesin;Radixin	EZR;MSN;RDX	>sp|P15311|EZRI_HUMAN Ezrin OS=Homo sapiens GN=EZR PE=1 SV=4;>sp|P26038|MOES_HUMAN Moesin OS=Homo sapiens GN=MSN PE=1 SV=3;>sp|P35241|RADI_HUMAN Radixin OS=Homo sapiens GN=RDX PE=1 SV=1	1		1	1	1	1	1		1								1	Y	FVIKPIDKKAPDFVFYAPRLRINKRILALCM;FVIKPIDKKAPDFVFYAPRLRINKRILQLCM	X;X;X;X;X;X;X;X;X;X;X;X;X;X;X;Phospho (STY);X;X;X;X;X;X;X;X;X;X;X;X;X;X;X	XXXXXXXXXPPPPPPPPPPXXXXXXXXXXXX	APDFVFY(1)APR	APDFVFY(71.22)APR	7	2	0	6584400	0	17219000	15605000	12978000	0	0	0	0	0	0	0	0	0	14186	270;270	270
P15531	52	P15531	P15531	Nucleoside diphosphate kinase A	NME1	>sp|P15531|NDKA_HUMAN Nucleoside diphosphate kinase A OS=Homo sapiens GN=NME1 PE=1 SV=1	1															1	1	Y	GLKFMQASEDLLKEHYVDLKDRPFFAGLVKY	X;X;X;X;X;X;X;X;X;X;X;X;X;X;X;Phospho (STY);X;X;X;X;X;X;X;X;X;X;X;X;X;X;X	XXXXXXXXXXXXXPPPPPPPXXXXXXXXXXX	EHY(1)VDLK	EHY(95.53)VDLK	3	2	0	0	0	0	0	0	0	0	0	0	0	0	0	0	45756000	14194	52	52
P15586	344	P15586	P15586	N-acetylglucosamine-6-sulfatase	GNS	>sp|P15586|GNS_HUMAN N-acetylglucosamine-6-sulfatase OS=Homo sapiens GN=GNS PE=1 SV=3	1									1							1	Y	YHTGQFSLPIDKRQLYEFDIKVPLLVRGPGI	X;X;X;X;X;X;X;X;X;X;X;X;X;X;X;Phospho (STY);X;X;X;X;X;X;X;X;X;X;X;X;X;X;X	XXXXXXXXXXXXXPPPPPPPPXXXXXXXXXX	QLY(1)EFDIK	QLY(68.22)EFDIK	3	2	0	0	0	0	0	0	0	0	6518000	0	0	0	0	0	0	14195	344	344
P15880	133	P15880	P15880	40S ribosomal protein S2	RPS2	>sp|P15880|RS2_HUMAN 40S ribosomal protein S2 OS=Homo sapiens GN=RPS2 PE=1 SV=2	1										1			1	1	1	1	Y	AGQRTRFKAFVAIGDYNGHVGLGVKCSKEVA	X;X;X;X;X;X;X;X;X;X;X;X;X;X;X;Phospho (STY);X;X;X;X;X;X;X;X;X;X;X;X;X;X;X	XXXXXXXXPPPPPPPPPPPPPPPPPXXXXXX	AFVAIGDY(1)NGHVGLGVK	AFVAIGDY(42.95)NGHVGLGVK	8	2	0	0	0	0	0	0	0	0	0	0	0	0	21152000	34395000	31179000	14196	133	133
P15882	133	P15882	P15882	N-chimaerin	CHN1	>sp|P15882|CHIN_HUMAN N-chimaerin OS=Homo sapiens GN=CHN1 PE=1 SV=3	1														1	1	1	Y	TDGLITLYIETKAAEYIAKMTINPIYEHVGY	X;X;X;X;X;X;X;X;X;X;X;X;X;X;X;Phospho (STY);X;X;X;X;X;X;X;X;X;X;X;X;X;X;X	XXXXXXXXXXXXPPPPPPPXXXXXXXXXXXX	AAEY(1)IAK	AAEY(51.79)IAK	4	2	0	0	0	0	0	0	0	0	0	0	0	0	0	24338000	25124000	14202	133	133
P15924	1731	P15924	P15924	Desmoplakin	DSP	>sp|P15924|DESP_HUMAN Desmoplakin OS=Homo sapiens GN=DSP PE=1 SV=3	1														1			Y	EHLMLEEELRNLRLEYDDLRRGRSEADSDKN	X;X;X;X;X;X;X;X;X;X;X;X;X;X;X;Phospho (STY);X;X;X;X;X;X;X;X;X;X;X;X;X;X;X	XXXXXXXXXXXXXPPPPPPPXXXXXXXXXXX	LEY(1)DDLR	LEY(78.77)DDLR	3	2	0	0	0	0	0	0	0	0	0	0	0	0	0	11278000	0	14206	1731	1731
P15924	1542	P15924	P15924	Desmoplakin	DSP	>sp|P15924|DESP_HUMAN Desmoplakin OS=Homo sapiens GN=DSP PE=1 SV=3	1								1			1				1	1	Y	KLKVQEQELTRLRIDYERVSQERTVKDQDIT	X;X;X;X;X;X;X;X;X;X;X;X;X;X;X;Phospho (STY);X;X;X;X;X;X;X;X;X;X;X;X;X;X;X	XXXXXXXXXXXPPPPPPPXXXXXXXXXXXXX	LRIDY(1)ER	LRIDY(84.61)ER	5	2	0	0	0	0	0	0	0	14383000	0	0	0	0	0	0	12866000	14208	1542	1542
P15924	2087	P15924	P15924	Desmoplakin	DSP	>sp|P15924|DESP_HUMAN Desmoplakin OS=Homo sapiens GN=DSP PE=1 SV=3	1															1		Y	AIARDLIDFDDRQQIYAAEKAITGFDDPFSG	X;X;X;X;X;X;X;X;X;X;X;X;X;X;X;Phospho (STY);X;X;X;X;X;X;X;X;X;X;X;X;X;X;X	XXXXXXXXXXXXPPPPPPPPXXXXXXXXXXX	QQIY(1)AAEK	QQIY(55.06)AAEK	4	2	0	0	0	0	0	0	0	0	0	0	0	0	0	0	15970000	14209	2087	2087
P15924	1512	P15924	P15924	Desmoplakin	DSP	>sp|P15924|DESP_HUMAN Desmoplakin OS=Homo sapiens GN=DSP PE=1 SV=3	1										1						1	Y	RKCLEDENARLQRVQYDLQKANSSATETINK	X;X;X;X;X;X;X;X;X;X;X;X;X;X;X;Phospho (STY);X;X;X;X;X;X;X;X;X;X;X;X;X;X;X	XXXXXXXXXXXXXPPPPPPPXXXXXXXXXXX	VQY(1)DLQK	VQY(64.57)DLQK	3	2	0	0	0	0	0	0	0	0	0	51496000	0	0	0	0	0	14210	1512	1512
P15924	95	P15924	P15924	Desmoplakin	DSP	>sp|P15924|DESP_HUMAN Desmoplakin OS=Homo sapiens GN=DSP PE=1 SV=3	1											1	1				1	Y	DCLMRAELIVQPELKYGDGIQLTRSRELDEC	X;X;X;X;X;X;X;X;X;X;X;X;X;X;X;Phospho (STY);X;X;X;X;X;X;X;X;X;X;X;X;X;X;X	XXXXXXXXXXXXXXXPPPPPPPPPXXXXXXX	Y(1)GDGIQLTR	Y(127.1)GDGIQLT(-127.1)R	1	2	0	0	0	0	0	0	0	0	0	0	0	19163000	0	0	0	14212	95	95
P15927	92	P15927	P15927	Replication protein A 32 kDa subunit	RPA2	>sp|P15927|RFA2_HUMAN Replication protein A 32 kDa subunit OS=Homo sapiens GN=RPA2 PE=1 SV=1	1													0.999966	0.999999	1	1	Y	VGIIRHAEKAPTNIVYKIDDMTAAPMDVRQW	X;X;X;X;X;X;X;X;X;X;X;X;X;X;X;Phospho (STY);X;X;X;X;Oxidation (M);X;X;X;X;X;X;X;X;X;X	XXXXXXXXXPPPPPPPPPPPPPPPPPPPPXX	APTNIVY(1)K	APT(-81.66)NIVY(81.66)K	7	2	0	0	0	0	0	0	0	0	0	0	0	0	45883000	48132000	122730000	14213	92	92
P15954	19	P15954	P15954	Cytochrome c oxidase subunit 7C, mitochondrial	COX7C	>sp|P15954|COX7C_HUMAN Cytochrome c oxidase subunit 7C, mitochondrial OS=Homo sapiens GN=COX7C PE=1 SV=1	1									1		0.999997	0.999823				1	Y	QSIRRFTTSVVRRSHYEEGPGKNLPFSVENK	X;X;X;X;X;X;X;X;X;X;X;X;X;X;X;Phospho (STY);X;X;X;X;X;X;X;X;X;X;X;X;X;X;X	XXXXXXXXXXXXXPPPPPPPPPXXXXXXXXX	SHY(1)EEGPGK	S(-67.69)HY(67.69)EEGPGK	3	2	0	0	0	0	0	0	0	0	30848000	0	61625000	47894000	0	0	0	14217	19	19
P16035	110	P16035	P16035	Metalloproteinase inhibitor 2	TIMP2	>sp|P16035|TIMP2_HUMAN Metalloproteinase inhibitor 2 OS=Homo sapiens GN=TIMP2 PE=1 SV=2	1											1					1	Y	SAVCGVSLDVGGKKEYLIAGKAEGDGKMHIT	X;X;X;X;X;X;X;X;X;X;X;X;X;X;X;Phospho (STY);X;X;X;X;X;X;X;X;X;X;X;X;X;X;X	XXXXXXXXXXXXXPPPPPPPPXXXXXXXXXX	KEY(1)LIAGK	KEY(117.89)LIAGK	3	2	0	0	0	0	0	0	0	0	0	0	604700000	0	0	0	0	14218	110	110
P16152	81	P16152	P16152	Carbonyl reductase [NADPH] 1	CBR1	>sp|P16152|CBR1_HUMAN Carbonyl reductase [NADPH] 1 OS=Homo sapiens GN=CBR1 PE=1 SV=3	1														1	1	1	Y	DLQSIRALRDFLRKEYGGLDVLVNNAGIAFK	X;X;X;X;X;X;X;X;X;X;X;X;X;X;X;Phospho (STY);X;X;X;X;X;X;X;X;X;X;X;X;X;X;X	XXXXXXXXXXXXXPPPPPPPPPPPPPPPPPP	KEY(1)GGLDVLVNNAGIAFK	KEY(56.42)GGLDVLVNNAGIAFK	3	3	0	0	0	0	0	0	0	0	0	0	0	0	0	5485700	6066900	14221	81	81
P16278	444	P16278	P16278	Beta-galactosidase	GLB1	>sp|P16278|BGAL_HUMAN Beta-galactosidase OS=Homo sapiens GN=GLB1 PE=1 SV=2	1							1	1	1	1	1	1				1	Y	PAPLSSPLNGVHDRAYVAVDGIPQGVLERNN	X;X;X;X;X;X;X;X;X;X;X;X;X;X;X;Phospho (STY);X;X;X;X;X;X;X;X;X;X;X;X;X;X;X	XXXXXXXXXXXXXXPPPPPPPPPPPPPPPXX	AY(1)VAVDGIPQGVLER	AY(103.88)VAVDGIPQGVLER	2	2	0	0	0	0	0	0	12699000	18059000	13303000	11561000	9230700	19014000	0	0	0	14224	444	444
P16435	259	P16435	P16435	NADPH--cytochrome P450 reductase	POR	>sp|P16435|NCPR_HUMAN NADPH--cytochrome P450 reductase OS=Homo sapiens GN=POR PE=1 SV=2	1						1	1	1	1	1	1	1	1			1	Y	QYELVVHTDIDAAKVYMGEMGRLKSYENQKP	X;X;X;X;X;X;X;X;X;X;X;X;X;X;X;Phospho (STY);X;X;X;X;X;X;X;X;X;X;X;X;X;X;X	XXXXXXXXXXXXXXPPPPPPPPXXXXXXXXX	VY(1)MGEMGR	VY(110.12)MGEMGR	2	2	0	0	0	0	0	3522900	31543000	30663000	63395000	55788000	40231000	38141000	0	0	0	14233	259	259
P16435	604	P16435	P16435	NADPH--cytochrome P450 reductase	POR	>sp|P16435|NCPR_HUMAN NADPH--cytochrome P450 reductase OS=Homo sapiens GN=POR PE=1 SV=2	1							1		1				1	1	1	1	Y	TQLNVAFSREQSHKVYVQHLLKQDREHLWKL	X;X;X;X;X;X;X;X;X;X;X;X;X;X;X;Phospho (STY);X;X;X;X;X;X;X;X;X;X;X;X;X;X;X	XXXXXXXXXXXXXXPPPPPPPPXXXXXXXXX	VY(1)VQHLLK	VY(110.12)VQHLLK	2	2	0	0	0	0	0	0	11532000	0	18509000	0	0	0	17555000	26229000	21959000	14234	604	604
P16885	759	P16885	P16885	1-phosphatidylinositol 4,5-bisphosphate phosphodiesterase gamma-2	PLCG2	>sp|P16885|PLCG2_HUMAN 1-phosphatidylinositol 4,5-bisphosphate phosphodiesterase gamma-2 OS=Homo sapiens GN=PLCG2 PE=1 SV=4	1			1	1		1	1	1	1	1	1	1				1	Y	NMERDINSLYDVSRMYVDPSEINPSMPQRTV	X;X;X;X;X;X;X;X;X;X;X;X;X;X;X;Phospho (STY);X;X;X;X;X;X;X;X;X;X;X;X;X;X;X	XXXXXXXXXXXXXXPPPPPPPPPPPPPPPXX	MY(1)VDPSEINPSMPQR	MY(92.13)VDPS(-92.13)EINPS(-136.14)MPQR	2	2	0	0	12322000	13126000	0	11662000	9909000	8956400	12526000	9267500	9560300	8351200	0	0	0	14239	759	759
P17028	335	P17028	P17028	Zinc finger protein 24	ZNF24	>sp|P17028|ZNF24_HUMAN Zinc finger protein 24 OS=Homo sapiens GN=ZNF24 PE=1 SV=4	1				0.989484			0.999895	0.99996	0.999121	0.999997	1	0.999973	0.9951	0.97113	0.990531	1	Y	SGLINHQRIHTGEKPYECVQCGKSYSQSSNL	X;X;X;X;X;X;X;X;X;X;X;X;X;X;X;Phospho (STY);X;X;X;X;X;X;X;X;X;X;X;X;X;X;X	XXXXXXXXPPPPPPPPPPPPPPPXXXXXXXX	IHTGEKPY(1)ECVQCGK	IHT(-67.43)GEKPY(67.43)ECVQCGK	8	2	0	0	0	18838000	0	0	118200000	341350000	153190000	288870000	0	0	65751000	76346000	119230000	14246	335	335
P17028	229	P17028	P17028	Zinc finger protein 24	ZNF24	>sp|P17028|ZNF24_HUMAN Zinc finger protein 24 OS=Homo sapiens GN=ZNF24 PE=1 SV=4	1									0.999813						1		Y	EVPGTLNMGVPQIFKYGETCFPKGRFERKRN	X;X;X;X;X;X;X;X;X;X;X;X;X;X;X;Phospho (STY);X;X;X;X;X;X;X;X;X;X;X;X;X;X;X	XXXXXXXXXXXXXXXPPPPPPPPXXXXXXXX	Y(1)GETCFPK	Y(66.85)GET(-66.85)CFPK	1	2	0	0	0	0	0	0	0	0	3428200	0	0	0	0	0	27361000	14248	229	229
P17032;Q9Y6Q3	439;349	P17032	P17032	Zinc finger protein 37A;Zinc finger protein 37 homolog	ZNF37A;ZFP37	>sp|P17032|ZN37A_HUMAN Zinc finger protein 37A OS=Homo sapiens GN=ZNF37A PE=2 SV=3;>sp|Q9Y6Q3|ZFP37_HUMAN Zinc finger protein 37 homolog OS=Homo sapiens GN=ZFP37 PE=2 SV=3	1				0.918033	0.960969		0.9989		0.999893	1	0.999941	1				1	Y	STLTKHLRTHTGEKPYECIQCGKFFCYYSGF	X;X;X;X;X;X;X;X;X;X;X;X;X;X;X;Phospho (STY);X;X;X;X;X;X;X;X;X;X;X;X;X;X;X	XXXXXXXXPPPPPPPPPPPPPPPXXXXXXXX	THTGEKPY(1)ECIQCGK	T(-106.43)HT(-79.27)GEKPY(79.27)ECIQCGK	8	2	0	0	0	0	0	0	0	0	16793000	20757000	9856900	9025100	0	0	0	14249	439	439
P17174	41	P17174	P17174	Aspartate aminotransferase, cytoplasmic	GOT1	>sp|P17174|AATC_HUMAN Aspartate aminotransferase, cytoplasmic OS=Homo sapiens GN=GOT1 PE=1 SV=3	1														1			Y	REDPDPRKVNLGVGAYRTDDCHPWVLPVVKK	X;X;X;X;X;X;X;X;X;X;X;X;X;X;X;Phospho (STY);X;X;X;X;X;X;X;X;X;X;X;X;X;X;X	XXXXXXXXPPPPPPPPPXXXXXXXXXXXXXX	VNLGVGAY(1)R	VNLGVGAY(46.46)R	8	2	0	0	0	0	0	0	0	0	0	0	0	0	0	12762000	0	14255	41	41
P17480	645	P17480	P17480	Nucleolar transcription factor 1	UBTF	>sp|P17480|UBF1_HUMAN Nucleolar transcription factor 1 OS=Homo sapiens GN=UBTF PE=1 SV=1	1													0.999956	0.999989	1	1;2	Y	LDLWVKSLSPQDRAAYKEYISNKRKSMTKLR	X;X;X;X;X;X;X;X;X;X;X;X;X;X;X;Phospho (STY);X;X;Phospho (STY);X;X;X;X;X;X;X;X;X;X;X;X	XXXXXXXXXXXXXPPPPPPPPPPXXXXXXXX	AAY(1)KEY(0.993)IS(0.007)NK	AAY(93.76)KEY(21.78)IS(-21.78)NK	3	2	0	0	0	0	0	0	0	0	0	0	0	0	44133000	18323000	32596000	14258	645	645
P17480	354	P17480	P17480	Nucleolar transcription factor 1	UBTF	>sp|P17480|UBF1_HUMAN Nucleolar transcription factor 1 OS=Homo sapiens GN=UBTF PE=1 SV=1	1												1	1	1	1	1	Y	EKDAYHKKCDQKKKDYEVELLRFLESLPEEE	X;X;X;X;X;X;X;X;X;X;X;X;X;X;X;Phospho (STY);X;X;X;X;X;X;X;X;X;X;X;X;X;X;X	XXXXXXXXXXXXPPPPPPPPPPXXXXXXXXX	KKDY(1)EVELLR	KKDY(72.2)EVELLR	4	3	0	0	0	0	0	0	0	0	0	0	0	0	29908000	51600000	66963000	14260	354	354
P17480	263	P17480	P17480	Nucleolar transcription factor 1	UBTF	>sp|P17480|UBF1_HUMAN Nucleolar transcription factor 1 OS=Homo sapiens GN=UBTF PE=1 SV=1	1														1	1	1	Y	KALEQRKEYEEIMRDYIQKHPELNISEEGIT	X;X;X;X;X;X;X;X;Phospho (STY);X;X;X;Oxidation (M);X;X;Phospho (STY);X;X;X;X;X;X;X;X;X;X;X;X;X;X;X	XXXXXXXXXXXXXXPPPPPPPPPPPPPPPPP	DY(1)IQKHPELNISEEGITK	DY(121.06)IQKHPELNIS(-121.06)EEGIT(-139.75)K	2	3	0	0	0	0	0	0	0	0	0	0	0	0	0	23925000	21378000	14261	263	263
P17480	256	P17480	P17480	Nucleolar transcription factor 1	UBTF	>sp|P17480|UBF1_HUMAN Nucleolar transcription factor 1 OS=Homo sapiens GN=UBTF PE=1 SV=1	1										1	1			1		1	Y	KRLKWIHKALEQRKEYEEIMRDYIQKHPELN	X;X;X;X;X;X;X;X;X;X;X;X;X;X;X;Phospho (STY);X;X;X;Oxidation (M);X;X;Phospho (STY);X;X;X;X;X;X;X;X	XXXXXXXXXXXXXPPPPPPPPXXXXXXXXXX	KEY(1)EEIMR	KEY(60.12)EEIMR	3	2	0	0	0	0	0	0	0	0	0	1445600000	0	0	0	308600000	0	14262	256	256
P17480	100	P17480	P17480	Nucleolar transcription factor 1	UBTF	>sp|P17480|UBF1_HUMAN Nucleolar transcription factor 1 OS=Homo sapiens GN=UBTF PE=1 SV=1	1														1	1	1	Y	LTELILDAQEHVKNPYKGKKLKKHPDFPKKP	X;X;X;X;X;X;X;X;X;X;X;X;X;X;X;Phospho (STY);X;X;X;X;X;X;X;X;X;X;X;X;X;X;X	PPPPPPPPPPPPPPPPPXXXXXXXXXXXXXX	TLTELILDAQEHVKNPY(1)K	T(-117.55)LT(-113.56)ELILDAQEHVKNPY(113.56)K	17	4	0	0	0	0	0	0	0	0	0	0	0	0	0	6373900	5896000	14264	100	100
P17480	150	P17480	P17480	Nucleolar transcription factor 1	UBTF	>sp|P17480|UBF1_HUMAN Nucleolar transcription factor 1 OS=Homo sapiens GN=UBTF PE=1 SV=1	1										1						1	Y	PEMSNLDLTKILSKKYKELPEKKKMKYIQDF	X;X;X;X;X;X;X;X;X;X;X;X;X;X;X;Phospho (STY);X;X;X;X;X;X;X;X;X;X;X;X;X;X;X	XXXXXXXXXXXXXXXPPPPPPPXXXXXXXXX	Y(1)KELPEK	Y(78.19)KELPEK	1	2	0	0	0	0	0	0	0	0	0	0	0	0	0	0	0	14266	150	150
P17655	32	P17655	P17655	Calpain-2 catalytic subunit	CAPN2	>sp|P17655|CAN2_HUMAN Calpain-2 catalytic subunit OS=Homo sapiens GN=CAPN2 PE=1 SV=6	1						0.999996	1	1	1	1	1	0.999999	1	1	1	1	Y	GLGSHDRAIKYLNQDYEALRNECLEAGTLFQ	X;X;X;X;X;X;X;X;X;X;X;X;X;X;X;Phospho (STY);X;X;X;X;X;X;X;X;X;X;X;X;X;X;X	XXXXXXXXXXPPPPPPPPPPXXXXXXXXXXX	YLNQDY(1)EALR	Y(-81.01)LNQDY(81.01)EALR	6	2	0	0	0	0	0	9451100	144530000	70771000	102070000	139170000	149940000	136830000	48248000	59430000	61406000	14273	32	32
P17706	22	P17706	P17706	Tyrosine-protein phosphatase non-receptor type 2	PTPN2	>sp|P17706|PTN2_HUMAN Tyrosine-protein phosphatase non-receptor type 2 OS=Homo sapiens GN=PTPN2 PE=1 SV=2	1					1			1	1	1					1	1	Y	REFEELDTQRRWQPLYLEIRNESHDYPHRVA	X;X;X;X;X;X;X;X;X;X;X;X;X;X;X;Phospho (STY);X;X;X;X;X;X;X;X;X;X;X;X;X;X;X	XXXXXXXXXXXPPPPPPPPPXXXXXXXXXXX	WQPLY(1)LEIR	WQPLY(44.86)LEIR	5	2	0	0	0	0	2651200	0	0	3000000	664120	1531600	0	0	0	0	2362400	14276	22	22
P17812	96	P17812	P17812	CTP synthase 1	CTPS1	>sp|P17812|PYRG1_HUMAN CTP synthase 1 OS=Homo sapiens GN=CTPS1 PE=1 SV=2	1												1	1	1	1	2	Y	RLTKDNNLTTGKIYQYVINKERKGDYLGKTV	X;X;X;X;X;X;X;X;X;X;X;X;X;Phospho (STY);X;Phospho (STY);X;X;X;X;X;X;X;X;X;X;X;X;X;X;X	XXXXXXXXXXXXPPPPPPPPXXXXXXXXXXX	IY(1)QY(1)VINK	IY(63.42)QY(63.42)VINK	4	2	0	0	0	0	0	0	0	0	0	0	0	0	0	13299000	15813000	14279	96	96
P17812	468	P17812	P17812	CTP synthase 1	CTPS1	>sp|P17812|PYRG1_HUMAN CTP synthase 1 OS=Homo sapiens GN=CTPS1 PE=1 SV=2	1				0.999963	0.999951		1	1	1	1	1	1	1	1	1	1;2	Y	RRTLFQTKNSVMRKLYGDADYLEERHRHRFE	X;X;X;X;X;X;X;X;X;X;X;X;X;X;X;Phospho (STY);X;X;X;X;Phospho (STY);X;X;X;X;X;X;X;X;X;X	XXXXXXXXXXXXXPPPPPPPPPPPPXXXXXX	LY(1)GDADYLEER	LY(81.44)GDADY(-81.44)LEER	2	2	0	0	0	29488000	28619000	0	192660000	204430000	316580000	102780000	98209000	101270000	198740000	379110000	554410000	14280	468	468
P17812	473	P17812	P17812	CTP synthase 1	CTPS1	>sp|P17812|PYRG1_HUMAN CTP synthase 1 OS=Homo sapiens GN=CTPS1 PE=1 SV=2	1		0.999959							1			1			1	1;2	Y	QTKNSVMRKLYGDADYLEERHRHRFEVNPVW	X;X;X;X;X;X;X;X;X;X;Phospho (STY);X;X;X;X;Phospho (STY);X;X;X;X;X;X;X;X;X;X;X;X;X;X;X	XXXXXXXXPPPPPPPPPPPPXXXXXXXXXXX	KLY(1)GDADY(1)LEER	KLY(166.05)GDADY(166.05)LEER	8	2	0	17893000	0	0	0	0	0	0	31370000	0	0	14183000	0	0	91772000	14281	473	473
P17812	336	P17812	P17812	CTP synthase 1	CTPS1	>sp|P17812|PYRG1_HUMAN CTP synthase 1 OS=Homo sapiens GN=CTPS1 PE=1 SV=2	1				0.793238	0.947865		0.999969	1	0.999996	0.982124	0.999594	0.999377	0.999997	0.997787	0.999866	1	Y	LEHSALAINHKLEIKYIDSADLEPITSQEEP	X;X;X;X;X;X;X;X;X;X;X;X;X;X;X;Phospho (STY);X;X;X;X;X;X;X;X;X;X;X;X;X;X;X	XXXXXXXXXXXXXXXPPPPPPPPPPPPPPPP	Y(1)IDSADLEPITSQEEPVR	Y(63.63)IDS(-63.63)ADLEPIT(-173.62)S(-177.79)QEEPVR	1	2	0	0	0	10219000	7984600	0	45773000	54485000	41539000	0	0	14398000	24844000	46109000	47064000	14285	336	336
P17844	190	P17844	P17844	Probable ATP-dependent RNA helicase DDX5	DDX5	>sp|P17844|DDX5_HUMAN Probable ATP-dependent RNA helicase DDX5 OS=Homo sapiens GN=DDX5 PE=1 SV=1	1		1	1	1	1	1	1	1	1	1	1	1	1	1	1	1	Y	PTRELAQQVQQVAAEYCRACRLKSTCIYGGA	X;X;X;X;X;X;X;X;X;X;X;X;X;X;X;Phospho (STY);X;X;X;X;X;X;X;X;X;X;X;Phospho (STY);X;X;X	XXXPPPPPPPPPPPPPPPXXXXXXXXXXXXX	ELAQQVQQVAAEY(1)CR	ELAQQVQQVAAEY(140.6)CR	13	2	0	23226000	28471000	47996000	50705000	39783000	39146000	61371000	49896000	22268000	24977000	26790000	21358000	28645000	33735000	14288	190	190
P17844	97	P17844	P17844	Probable ATP-dependent RNA helicase DDX5	DDX5	>sp|P17844|DDX5_HUMAN Probable ATP-dependent RNA helicase DDX5 OS=Homo sapiens GN=DDX5 PE=1 SV=1	1		1			1		1	1	1	1	1	1	1	1	1	1	Y	ITVRGHNCPKPVLNFYEANFPANVMDVIARQ	X;X;X;X;X;X;X;X;X;X;X;X;X;X;X;Phospho (STY);X;X;X;X;X;X;X;X;Oxidation (M);X;X;X;X;X;X	XXXXPPPPPPPPPPPPPPPPPPPPPPPPPPX	PVLNFY(1)EANFPANVMDVIAR	PVLNFY(61.28)EANFPANVMDVIAR	6	3	0	11460000	0	0	8136200	0	37752000	45927000	17297000	16686000	18560000	31666000	8862000	13173000	16242000	14292	97	97
P17858	103	P17858	P17858	ATP-dependent 6-phosphofructokinase, liver type	PFKL	>sp|P17858|PFKAL_HUMAN ATP-dependent 6-phosphofructokinase, liver type OS=Homo sapiens GN=PFKL PE=1 SV=6	1										0.99833	0.999957	0.999973	0.999897	1	0.999989	1	Y	RCKAFTTREGRRAAAYNLVQHGITNLCVIGG	X;X;X;X;X;X;X;X;X;X;X;X;X;X;X;Phospho (STY);X;X;X;X;X;X;X;X;X;X;X;X;X;X;X	XXXXXXXXXXXXPPPPPPPPPPPPPPPPPPP	AAAY(1)NLVQHGITNLCVIGGDGSLTGANIFR	AAAY(68.76)NLVQHGIT(-68.76)NLCVIGGDGS(-148.41)LT(-151.5)GANIFR	4	3	0	0	0	0	0	0	0	0	0	16097000	15071000	11274000	26560000	32965000	31741000	14300	103	103
P17980	381	P17980	P17980	26S protease regulatory subunit 6A	PSMC3	>sp|P17980|PRS6A_HUMAN 26S protease regulatory subunit 6A OS=Homo sapiens GN=PSMC3 PE=1 SV=3	1			1	1	1	1	0.999999	1	0.999992	0.999999			1	1	1	1	Y	MQIHSRKMNVSPDVNYEELARCTDDFNGAQC	X;X;X;X;X;X;X;Oxidation (M);X;X;X;X;X;X;X;Phospho (STY);X;X;X;X;X;X;X;X;X;X;X;X;X;X;X	XXXXXXPPPPPPPPPPPPPPPXXXXXXXXXX	MNVSPDVNY(1)EELAR	MNVS(-76.12)PDVNY(76.12)EELAR	9	2	0	0	0	62028000	73035000	56258000	0	213380000	0	0	0	0	107300000	0	121890000	14308	381	381
P17987	131	P17987	P17987	T-complex protein 1 subunit alpha	TCP1	>sp|P17987|TCPA_HUMAN T-complex protein 1 subunit alpha OS=Homo sapiens GN=TCP1 PE=1 SV=1	1							1								1	1	Y	SVISGYRLACKEAVRYINENLIVNTDELGRD	X;X;X;X;X;X;X;X;X;X;X;X;X;X;X;Phospho (STY);X;X;X;X;X;X;X;X;X;X;X;X;X;X;X	XXXXXXXXXXXXXXXPPPPPPPPPPPPPPPX	Y(1)INENLIVNTDELGR	Y(95.25)INENLIVNT(-95.25)DELGR	1	2	0	0	0	0	0	0	7510100	0	0	0	0	0	0	0	8284800	14310	131	131
P17987	190	P17987	P17987	T-complex protein 1 subunit alpha	TCP1	>sp|P17987|TCPA_HUMAN T-complex protein 1 subunit alpha OS=Homo sapiens GN=TCP1 PE=1 SV=1	1											1					1	Y	AVLAIKYTDIRGQPRYPVNSVNILKAHGRSQ	X;X;X;X;X;X;X;X;X;X;X;X;X;X;X;Phospho (STY);X;X;X;X;X;X;X;X;X;X;X;X;X;X;X	XXXXXXXXXXXXXXXPPPPPPPPPPXXXXXX	Y(1)PVNSVNILK	Y(64.91)PVNS(-64.91)VNILK	1	2	0	0	0	0	0	0	0	0	0	0	3249700	0	0	0	0	14311	190	190
P18031	359	P18031	P18031	Tyrosine-protein phosphatase non-receptor type 1	PTPN1	>sp|P18031|PTN1_HUMAN Tyrosine-protein phosphatase non-receptor type 1 OS=Homo sapiens GN=PTPN1 PE=1 SV=1	1							0.974542		0.987422				1	1	1	1	Y	CPIKEEKGSPLNAAPYGIESMSQDTEVRSRV	X;X;X;X;X;X;X;X;X;X;X;X;X;X;X;Phospho (STY);X;X;X;X;X;X;X;X;X;X;X;X;X;X;X	XXXXXXXPPPPPPPPPPPPPPPPPPPPPXXX	GSPLNAAPY(1)GIESMSQDTEVR	GS(-78.22)PLNAAPY(78.22)GIES(-92.74)MS(-116.28)QDT(-138.23)EVR	9	3	0	0	0	0	0	0	9588100	0	7853200	0	0	0	12667000	30116000	44027000	14312	359	359
P18031	66	P18031	P18031	Tyrosine-protein phosphatase non-receptor type 1	PTPN1	>sp|P18031|PTN1_HUMAN Tyrosine-protein phosphatase non-receptor type 1 OS=Homo sapiens GN=PTPN1 PE=1 SV=1	1					0.999949		1	1	1	0.999855	1	1	0.999994	1	0.999997	1	Y	PFDHSRIKLHQEDNDYINASLIKMEEAQRSY	X;X;X;X;X;X;X;X;X;X;X;X;X;X;X;Phospho (STY);X;X;X;X;X;X;X;X;X;X;X;X;X;X;X	XXXXXXXXPPPPPPPPPPPPPPPXXXXXXXX	LHQEDNDY(1)INASLIK	LHQEDNDY(90.38)INAS(-90.38)LIK	8	2	0	0	0	0	0	0	15005000	17237000	13745000	0	9447100	10085000	11000000	12523000	14057000	14313	66	66
P18074	175	P18074	P18074	TFIIH basal transcription factor complex helicase XPD subunit	ERCC2	>sp|P18074|ERCC2_HUMAN TFIIH basal transcription factor complex helicase XPD subunit OS=Homo sapiens GN=ERCC2 PE=1 SV=1	1							1	1			1		1	1	1	1	Y	EFDAHGREVPLPAGIYNLDDLKALGRRQGWC	X;X;X;X;X;X;X;X;X;X;X;X;X;X;X;Phospho (STY);X;X;X;X;X;X;X;X;X;X;X;X;X;X;X	XXXXXXXPPPPPPPPPPPPPPPXXXXXXXXX	EVPLPAGIY(1)NLDDLK	EVPLPAGIY(93.42)NLDDLK	9	2	0	0	0	0	0	0	4386800	8265200	0	0	3261600	0	5589100	10346000	11875000	14317	175	175
P18074	158	P18074	P18074	TFIIH basal transcription factor complex helicase XPD subunit	ERCC2	>sp|P18074|ERCC2_HUMAN TFIIH basal transcription factor complex helicase XPD subunit OS=Homo sapiens GN=ERCC2 PE=1 SV=1	1			1				1	1	1	1	1	1	1	1	1	1	Y	RAQYQHDTSLPHCRFYEEFDAHGREVPLPAG	X;X;X;X;X;X;X;X;X;X;X;X;X;X;X;Phospho (STY);X;X;X;X;X;X;X;X;X;X;X;X;X;X;X	XXXXXXXXXXXXXXPPPPPPPPPPXXXXXXX	FY(1)EEFDAHGR	FY(91.55)EEFDAHGR	2	2	0	0	1533900	0	0	0	24869000	4516500	0	30865000	18519000	22313000	22839000	31306000	30474000	14318	158	158
P18077	34	P18077	P18077	60S ribosomal protein L35a	RPL35A	>sp|P18077|RL35A_HUMAN 60S ribosomal protein L35a OS=Homo sapiens GN=RPL35A PE=1 SV=2	1		1		1	1	1		1	1	1	1	1	1	1	1	1	Y	RNQREHTALLKIEGVYARDETEFYLGKRCAY	X;X;X;X;X;X;X;X;X;X;X;X;X;X;X;Phospho (STY);X;X;X;X;X;X;X;Phospho (STY);X;X;X;X;X;X;X	XXXXXXXXXXXPPPPPPPXXXXXXXXXXXXX	IEGVY(1)AR	IEGVY(65.8)AR	5	2	0	37965000	0	64958000	54175000	56774000	0	892350000	797640000	565000000	561720000	565430000	1164900000	1774400000	2505300000	14321	34	34
P18124	57	P18124	P18124	60S ribosomal protein L7	RPL7	>sp|P18124|RL7_HUMAN 60S ribosomal protein L7 OS=Homo sapiens GN=RPL7 PE=1 SV=1	1											1					2	Y	LRKARRKLIYEKAKHYHKEYRQMYRTEIRMA	X;X;X;X;X;X;X;X;X;Phospho (STY);X;X;X;X;X;Phospho (STY);X;X;X;Phospho (STY);X;X;X;X;X;X;X;X;X;X;X	XXXXXXXXXXXXPPPPPPPPPXXXXXXXXXX	AKHY(1)HKEY(1)R	AKHY(94.31)HKEY(94.31)R	4	3	0	0	0	0	0	0	0	0	0	0	1073800	0	0	0	0	14324	57	57
P18124	61	P18124	P18124	60S ribosomal protein L7	RPL7	>sp|P18124|RL7_HUMAN 60S ribosomal protein L7 OS=Homo sapiens GN=RPL7 PE=1 SV=1	1			1								1				0.999998	1;2	Y	RRKLIYEKAKHYHKEYRQMYRTEIRMARMAR	X;X;X;X;X;Phospho (STY);X;X;X;X;X;Phospho (STY);X;X;X;Phospho (STY);X;X;X;X;X;X;X;X;X;X;X;X;X;X;X	XXXXXXXXPPPPPPPPPXXXXXXXXXXXXXX	HYHKEY(1)R	HY(-80.16)HKEY(80.16)R	6	3	0	0	42062000	0	0	0	0	0	0	0	1073800	0	0	0	17780000	14325	61	61
P18124	139	P18124	P18124	60S ribosomal protein L7	RPL7	>sp|P18124|RL7_HUMAN 60S ribosomal protein L7 OS=Homo sapiens GN=RPL7 PE=1 SV=1	1			0.993249	0.998357	0.997402		0.999818	0.999966	0.998494	0.999942	0.999907	0.99996	0.999999	1	1	1	Y	KLNKASINMLRIVEPYIAWGYPNLKSVNELI	X;X;X;X;X;X;X;X;X;X;X;X;X;X;X;Phospho (STY);X;X;X;X;X;X;X;X;X;X;X;X;X;X;X	XXXXXXXXXXXPPPPPPPPPPPPPPXXXXXX	IVEPY(1)IAWGYPNLK	IVEPY(67.22)IAWGY(-67.22)PNLK	5	3	0	0	5788500	27381000	7117400	0	25172000	44791000	17738000	113940000	64443000	72452000	93938000	212880000	195990000	14326	139	139
P18124	51	P18124	P18124	60S ribosomal protein L7	RPL7	>sp|P18124|RL7_HUMAN 60S ribosomal protein L7 OS=Homo sapiens GN=RPL7 PE=1 SV=1	1							1	1			1				1	1	Y	KFAQKMLRKARRKLIYEKAKHYHKEYRQMYR	X;X;X;X;X;X;X;X;X;X;X;X;X;X;X;Phospho (STY);X;X;X;X;X;Phospho (STY);X;X;X;Phospho (STY);X;X;X;X;X	XXXXXXXXXXXPPPPPPPXXXXXXXXXXXXX	RKLIY(1)EK	RKLIY(50.7)EK	5	3	0	0	0	0	0	0	15496000	16869000	0	0	12175000	0	0	0	18783000	14327	51	51
P18124	182	P18124	P18124	60S ribosomal protein L7	RPL7	>sp|P18124|RL7_HUMAN 60S ribosomal protein L7 OS=Homo sapiens GN=RPL7 PE=1 SV=1	1														0.999995	1	1;2	Y	IALTDNALIARSLGKYGIICMEDLIHEIYTV	X;X;X;X;X;X;X;X;X;X;X;X;X;X;X;Phospho (STY);X;X;X;X;X;X;X;X;X;X;X;X;Phospho (STY);X;X	XXXXXXXXXXXXXXXPPPPPPPPPPPPPPPP	Y(1)GIICMEDLIHEIYTVGK	Y(115.72)GIICMEDLIHEIY(-115.72)T(-120.83)VGK	1	3	0	0	0	0	0	0	0	0	0	0	0	0	0	10572000	20742000	14329	182	182
P18583	2192	P18583	P18583	Protein SON	SON	>sp|P18583|SON_HUMAN Protein SON OS=Homo sapiens GN=SON PE=1 SV=4	1		0.95372				0.80717	0.999192	0.977646	0.532296	0.658522	1	0.987398	0.999527	0.998003	1	1	Y	VSSGSQHRKKEADSVYGEWVPVEKNGEENKD	X;X;X;X;X;X;X;X;X;X;X;X;X;Phospho (STY);X;Phospho (STY);X;X;X;X;X;X;X;X;X;X;X;X;X;X;X	XXXXXXXXPPPPPPPPPPPPPPPPXXXXXXX	KKEADS(1)VY(1)GEWVPVEK	KKEADS(80.99)VY(80.99)GEWVPVEK	8	3	0	25536000	0	0	0	21309000	68637000	43989000	66905000	65066000	86653000	56634000	42976000	71800000	70393000	14333	2192	2192
P18583	921	P18583	P18583	Protein SON	SON	>sp|P18583|SON_HUMAN Protein SON OS=Homo sapiens GN=SON PE=1 SV=4	1								1	1	1	1	1	1	1	1	1;2	Y	LGSKSPDPYRLAQDPYRLAQDPYRLGHDPYR	X;X;X;X;X;X;X;X;X;X;X;X;X;X;X;Phospho (STY);X;X;X;X;X;X;Phospho (STY);X;X;X;X;X;X;Phospho (STY);X	XXXXXXXXXXPPPPPPPPPPPPPPXXXXXXX	LAQDPY(1)RLAQDPY(1)R	LAQDPY(85.49)RLAQDPY(85.49)R	6	2	0	0	0	0	0	0	0	170950000	125990000	246370000	101800000	136110000	442190000	36115000	596300000	14335	921	921
P18583	928	P18583	P18583	Protein SON	SON	>sp|P18583|SON_HUMAN Protein SON OS=Homo sapiens GN=SON PE=1 SV=4	1													1	1	1	1;2	Y	PYRLAQDPYRLAQDPYRLGHDPYRLGHDAYR	X;X;X;X;X;X;X;X;Phospho (STY);X;X;X;X;X;X;Phospho (STY);X;X;X;X;X;X;Phospho (STY);X;X;X;X;X;X;Phospho (STY);X	XXXPPPPPPPPPPPPPPPPPPPPPXXXXXXX	LAQDPY(1)RLGHDPY(1)R	LAQDPY(61.26)RLGHDPY(61.26)R	6	2	0	0	0	0	0	0	0	0	0	0	0	0	13313000	36115000	69518000	14336	928	928
P18583	935	P18583	P18583	Protein SON	SON	>sp|P18583|SON_HUMAN Protein SON OS=Homo sapiens GN=SON PE=1 SV=4	1													1	1	1	2	Y	PYRLAQDPYRLGHDPYRLGHDAYRLGQDPYR	X;Phospho (STY);X;X;X;X;X;X;Phospho (STY);X;X;X;X;X;X;Phospho (STY);X;X;X;X;X;X;Phospho (STY);X;X;X;X;X;X;Phospho (STY);X	XXXPPPPPPPPPPPPPPPPPPPPPXXXXXXX	LGHDPY(1)RLGHDAY(1)R	LGHDPY(89.62)RLGHDAY(89.62)R	6	3	0	0	0	0	0	0	0	0	0	0	0	0	28004000	83568000	151210000	14337	935	935
P18583	942	P18583	P18583	Protein SON	SON	>sp|P18583|SON_HUMAN Protein SON OS=Homo sapiens GN=SON PE=1 SV=4	1							1	1	1			1	1	1	1	1;2	Y	PYRLGHDPYRLGHDAYRLGQDPYRLGHDPYR	X;Phospho (STY);X;X;X;X;X;X;Phospho (STY);X;X;X;X;X;X;Phospho (STY);X;X;X;X;X;X;Phospho (STY);X;X;X;X;X;X;Phospho (STY);X	XXXPPPPPPPPPPPPPPXXXXXXXXXXXXXX	LGHDPY(1)RLGHDAY(1)R	LGHDPY(89.62)RLGHDAY(89.62)R	13	3	0	0	0	0	0	0	7393900	7892900	0	0	0	8007600	103000000	125390000	119860000	14338	942	942
P18583	956	P18583	P18583	Protein SON	SON	>sp|P18583|SON_HUMAN Protein SON OS=Homo sapiens GN=SON PE=1 SV=4	1													0.619559	0.901463	1	2	Y	AYRLGQDPYRLGHDPYRLTPDPYRMSPRPYR	X;Phospho (STY);X;X;X;X;X;X;Phospho (STY);X;X;X;X;X;X;Phospho (STY);X;X;X;X;X;X;Phospho (STY);X;X;X;X;X;X;X;X	XXXPPPPPPPPPPPPPPPPPPPPPXXXXXXX	LGQDPY(1)RLGHDPY(1)R	LGQDPY(72.9)RLGHDPY(72.9)R	13	3	0	0	0	0	0	0	0	0	0	0	0	0	49406000	80378000	168080000	14339	956	956
P18583	963	P18583	P18583	Protein SON	SON	>sp|P18583|SON_HUMAN Protein SON OS=Homo sapiens GN=SON PE=1 SV=4	1									1				0.986583	0.999561	0.99976	1;2	Y	PYRLGHDPYRLTPDPYRMSPRPYRIAPRSYR	X;Phospho (STY);X;X;X;X;X;X;Phospho (STY);X;X;X;X;X;X;Phospho (STY);X;X;X;X;X;X;X;X;X;X;X;X;X;X;X	XXXPPPPPPPPPPPPPPXXXXXXXXXXXXXX	LTPDPY(1)R	LT(-73.48)PDPY(73.48)R	6	2	0	0	0	0	0	0	0	0	75093000	0	0	0	49406000	80378000	168080000	14340	963	963
P18583	949	P18583	P18583	Protein SON	SON	>sp|P18583|SON_HUMAN Protein SON OS=Homo sapiens GN=SON PE=1 SV=4	1													1	1	1	1;2	Y	PYRLGHDAYRLGQDPYRLGHDPYRLTPDPYR	X;Phospho (STY);X;X;X;X;X;X;Phospho (STY);X;X;X;X;X;X;Phospho (STY);X;X;X;X;X;X;Phospho (STY);X;X;X;X;X;X;Phospho (STY);X	XXXXXXXXXXPPPPPPPPPPPPPPXXXXXXX	LGQDPY(1)RLGHDPY(1)R	LGQDPY(72.9)RLGHDPY(72.9)R	6	3	0	0	0	0	0	0	0	0	0	0	0	0	158080000	209680000	315380000	14341	949	949
P18621	47	P18621	P18621	60S ribosomal protein L17	RPL17	>sp|P18621|RL17_HUMAN 60S ribosomal protein L17 OS=Homo sapiens GN=RPL17 PE=1 SV=3	1								0.999999		1		0.999985	1	1	1	1	Y	TAQAIKGMHIRKATKYLKDVTLQKQCVPFRR	X;X;X;X;X;X;X;X;X;X;X;X;X;X;X;Phospho (STY);X;X;X;X;X;X;X;X;X;X;X;X;X;X;X	XXXXXXXXXXXXXXXPPPPPPPPPXXXXXXX	Y(1)LKDVTLQK	Y(98.25)LKDVT(-98.25)LQK	1	3	0	0	0	0	0	0	0	23734000	0	38361000	0	0	78940000	97994000	197810000	14353	47	47
P18621	63	P18621	P18621	60S ribosomal protein L17	RPL17	>sp|P18621|RL17_HUMAN 60S ribosomal protein L17 OS=Homo sapiens GN=RPL17 PE=1 SV=3	1				1	1					1			1	1	1	1	Y	LKDVTLQKQCVPFRRYNGGVGRCAQAKQWGW	X;X;X;X;X;X;X;X;X;X;X;X;X;X;X;Phospho (STY);X;X;X;X;X;X;X;X;X;X;X;X;X;X;X	XXXXXXXXXXXXXXXPPPPPPPXXXXXXXXX	Y(1)NGGVGR	Y(72.14)NGGVGR	1	2	0	0	0	17763000	0	0	0	0	0	45887000	0	0	35739000	58921000	43431000	14354	63	63
P18858	273	P18858	P18858	DNA ligase 1	LIG1	>sp|P18858|DNLI1_HUMAN DNA ligase 1 OS=Homo sapiens GN=LIG1 PE=1 SV=1	1								1	1		1	1	1		1	1	Y	EGPLDPSGYNPAKNNYHPVEDACWKPGQKVP	X;X;X;X;X;X;X;X;Phospho (STY);X;X;X;X;X;X;Phospho (STY);X;X;X;X;X;X;X;X;X;X;X;X;X;X;X	XXXXXXXXXXXXXPPPPPPPPPPPPPPPPXX	NNY(1)HPVEDACWKPGQK	NNY(206.55)HPVEDACWKPGQK	3	3	0	0	0	0	0	0	0	92381000	97909000	0	116200000	105540000	12850000	0	36271000	14364	273	273
P18858	897	P18858	P18858	DNA ligase 1	LIG1	>sp|P18858|DNLI1_HUMAN DNA ligase 1 OS=Homo sapiens GN=LIG1 PE=1 SV=1	1							0.999181	0.999995	1							1	Y	KQPEQATTSAQVACLYRKQSQIQNQQGEDSG	X;X;X;X;X;X;X;X;X;X;X;X;X;X;X;Phospho (STY);X;X;X;X;X;X;X;X;X;X;X;X;X;X;X	PPPPPPPPPPPPPPPPPXXXXXXXXXXXXXX	QPEQATTSAQVACLY(1)R	QPEQAT(-80.6)T(-75.08)S(-79.74)AQVACLY(75.08)R	15	2	0	0	0	0	0	0	41234000	14001000	29876000	0	0	0	0	0	0	14365	897	897
P18858	289	P18858	P18858	DNA ligase 1	LIG1	>sp|P18858|DNLI1_HUMAN DNA ligase 1 OS=Homo sapiens GN=LIG1 PE=1 SV=1	1		1	1		1	1	1	1	1	1		1	1	1	1	1	Y	HPVEDACWKPGQKVPYLAVARTFEKIEEVSA	X;X;X;X;X;X;X;X;X;X;X;X;X;X;X;Phospho (STY);X;X;X;X;X;X;X;X;X;X;X;X;X;X;X	XXXXXXXXXXXXXPPPPPPPPXXXXXXXXXX	VPY(1)LAVAR	VPY(95.35)LAVAR	3	2	0	15479000	11188000	0	8223300	0	15881000	11646000	15934000	12079000	0	8058100	18741000	26680000	30299000	14367	289	289
P18887	551	P18887	P18887	DNA repair protein XRCC1	XRCC1	>sp|P18887|XRCC1_HUMAN DNA repair protein XRCC1 OS=Homo sapiens GN=XRCC1 PE=1 SV=2	1							1	1	1	1		1	1	1	1	1	Y	VPELPDFFQGKHFFLYGEFPGDERRKLIRYV	X;X;X;X;X;X;X;X;X;X;X;X;X;X;X;Phospho (STY);X;X;X;X;X;X;X;X;X;X;X;X;X;X;X	XXXXXXXXXXXPPPPPPPPPPPPPXXXXXXX	HFFLY(1)GEFPGDER	HFFLY(60.16)GEFPGDER	5	3	0	0	0	0	0	0	14069000	12643000	6440200	5250600	0	10307000	1094900	9260900	17450000	14369	551	551
P19105;O14950	142;143	P19105	P19105	Myosin regulatory light chain 12A;Myosin regulatory light chain 12B	MYL12A;MYL12B	>sp|P19105|ML12A_HUMAN Myosin regulatory light chain 12A OS=Homo sapiens GN=MYL12A PE=1 SV=2;>sp|O14950|ML12B_HUMAN Myosin regulatory light chain 12B OS=Homo sapiens GN=MYL12B PE=1 SV=2	1				1		1	1	1	1	1	1	1	1	1	1	1	Y	TTMGDRFTDEEVDELYREAPIDKKGNFNYIE	X;X;X;X;X;X;X;X;X;X;X;X;X;X;X;Phospho (STY);X;X;X;X;X;X;X;X;X;X;X;X;Phospho (STY);X;X	XXXXXXPPPPPPPPPPPPPPPPPPXXXXXXX	FTDEEVDELY(1)REAPIDKK	FT(-108.41)DEEVDELY(108.41)REAPIDKK	10	3	0	0	0	0	0	0	179070000	127600000	130750000	170030000	103710000	172360000	96457000	71794000	125360000	12052	142	142
P19174	783	P19174	P19174	1-phosphatidylinositol 4,5-bisphosphate phosphodiesterase gamma-1	PLCG1	>sp|P19174|PLCG1_HUMAN 1-phosphatidylinositol 4,5-bisphosphate phosphodiesterase gamma-1 OS=Homo sapiens GN=PLCG1 PE=1 SV=1	1										0.999767		1				1	Y	EPDYGALYEGRNPGFYVEANPMPTFKCAVKA	X;X;X;Phospho (STY);X;X;X;Phospho (STY);X;X;X;X;X;X;X;Phospho (STY);X;X;X;X;X;X;X;X;X;X;X;X;X;X;X	XXXXXXXXXXXPPPPPPPPPPPPPPPXXXXX	NPGFY(1)VEANPMPTFK	NPGFY(116.1)VEANPMPT(-116.1)FK	5	2	0	0	0	0	0	0	0	0	0	9639400	0	12957000	0	0	0	14376	783	783
P19338	351	P19338	P19338	Nucleolin	NCL	>sp|P19338|NUCL_HUMAN Nucleolin OS=Homo sapiens GN=NCL PE=1 SV=3	1														1	1	1	Y	LAVVDVRIGMTRKFGYVDFESAEDLEKALEL	X;X;X;X;X;X;X;X;X;X;X;X;X;X;X;Phospho (STY);X;X;X;X;X;X;X;X;X;X;X;X;X;X;X	XXXXXXXXXXXXXPPPPPPPPPPPPPPXXXX	FGY(1)VDFESAEDLEK	FGY(75.85)VDFES(-75.85)AEDLEK	3	2	0	0	0	0	0	0	0	0	0	0	0	0	0	13231000	10486000	14380	351	351
P19338	525	P19338	P19338	Nucleolin	NCL	>sp|P19338|NUCL_HUMAN Nucleolin OS=Homo sapiens GN=NCL PE=1 SV=3	1		1					1	1		1	1	1		0.708212	0.860836	1	Y	TFIKVPQNQNGKSKGYAFIEFASFEDAKEAL	X;X;X;X;X;X;X;X;X;X;X;X;X;X;X;Phospho (STY);X;X;X;X;X;X;X;X;X;X;X;X;X;X;X	XXXXXXXXXXXXPPPPPPPPPPPPPPPPXXX	GY(1)AFIEFASFEDAK	GY(82.16)AFIEFAS(-82.16)FEDAK	2	2	0	3677000	0	0	0	0	3122200	3664300	0	8804400	12901000	9434600	0	0	0	14382	525	525
P19525	27	P19525	P19525	Interferon-induced, double-stranded RNA-activated protein kinase	EIF2AK2	>sp|P19525|E2AK2_HUMAN Interferon-induced, double-stranded RNA-activated protein kinase OS=Homo sapiens GN=EIF2AK2 PE=1 SV=2	1							1	1	1	1	1	1				1	Y	EELNTYRQKQGVVLKYQELPNSGPPHDRRFT	X;X;X;X;X;X;X;X;X;X;X;X;X;X;X;Phospho (STY);X;X;X;X;X;X;X;X;X;X;X;X;X;X;X	XXXXXXXXXXXXXXXPPPPPPPPPPPPPPXX	Y(1)QELPNSGPPHDR	Y(138.76)QELPNS(-138.76)GPPHDR	1	2	0	0	0	0	0	0	61342000	70427000	54229000	80760000	33458000	37440000	0	0	0	14401	27	27
P19623	48	P19623	P19623	Spermidine synthase	SRM	>sp|P19623|SPEE_HUMAN Spermidine synthase OS=Homo sapiens GN=SRM PE=1 SV=1	1									1	1	1	1				1	Y	LSLQVEQLLHHRRSRYQDILVFRSKTYGNVL	X;X;X;X;X;X;X;X;X;X;X;X;X;X;X;Phospho (STY);X;X;X;X;X;X;X;X;X;X;X;X;X;X;X	XXXXXXXXXXXXXXXPPPPPPPPXXXXXXXX	Y(1)QDILVFR	Y(73.66)QDILVFR	1	2	0	0	0	0	0	0	0	0	1666600	2694400	2166200	5391200	0	0	0	14403	48	48
P20020;Q01814	1167;1152	P20020	P20020	Plasma membrane calcium-transporting ATPase 1;Plasma membrane calcium-transporting ATPase 2	ATP2B1;ATP2B2	>sp|P20020|AT2B1_HUMAN Plasma membrane calcium-transporting ATPase 1 OS=Homo sapiens GN=ATP2B1 PE=1 SV=3;>sp|Q01814|AT2B2_HUMAN Plasma membrane calcium-transporting ATPase 2 OS=Homo sapiens GN=ATP2B2 PE=1 SV=2	1							0.999999	0.999984	0.999949	1	0.999973	0.999735	0.999996	1	0.99999	1	Y	TPTHIRVVNAFRSSLYEGLEKPESRSSIHNF	X;X;X;X;X;X;X;X;X;X;X;X;X;X;X;Phospho (STY);X;X;X;X;X;X;X;X;X;Phospho (STY);Phospho (STY);X;X;X;X	XXXXXXXXXXXXPPPPPPPPPPPPPXXXXXX	SSLY(1)EGLEKPESR	S(-84.85)S(-75.42)LY(75.42)EGLEKPES(-175.27)R	4	2	0	0	0	0	0	0	44428000	42412000	73201000	81932000	89395000	81436000	41497000	72658000	46394000	14418	1167	1167
P20042	298	P20042	P20042	Eukaryotic translation initiation factor 2 subunit 2	EIF2S2	>sp|P20042|IF2B_HUMAN Eukaryotic translation initiation factor 2 subunit 2 OS=Homo sapiens GN=EIF2S2 PE=1 SV=2	1								1		1			1	1	1	1	Y	TCRSPDTILQKDTRLYFLQCETCHSRCSVAS	X;X;X;X;X;X;X;X;X;X;X;X;X;X;X;Phospho (STY);X;X;X;X;X;X;X;X;X;X;X;X;X;X;X	XXXXXXXXXXXXXXPPPPPPPPPPPPXXXXX	LY(1)FLQCETCHSR	LY(95.45)FLQCET(-95.45)CHS(-106.73)R	2	3	0	0	0	0	0	0	0	6535800	0	0	0	0	14160000	18967000	15956000	14421	298	298
P20338	194	P20338	P20338	Ras-related protein Rab-4A	RAB4A	>sp|P20338|RAB4A_HUMAN Ras-related protein Rab-4A OS=Homo sapiens GN=RAB4A PE=1 SV=3	1								0.999968	1					0.999893	0.999833	1	Y	ESGELDPERMGSGIQYGDAALRQLRSPRRAQ	X;X;X;X;X;X;X;X;X;X;X;X;X;X;X;Phospho (STY);X;X;X;X;X;X;X;X;X;X;X;X;X;X;X	XXXXXXXXXPPPPPPPPPPPPPXXXXXXXXX	MGSGIQY(1)GDAALR	MGS(-72.48)GIQY(72.48)GDAALR	7	2	0	0	0	0	0	0	0	28518000	34715000	0	0	0	0	15623000	22677000	14428	194	194
P20585	877	P20585	P20585	DNA mismatch repair protein Msh3	MSH3	>sp|P20585|MSH3_HUMAN DNA mismatch repair protein Msh3 OS=Homo sapiens GN=MSH3 PE=1 SV=4	1							1									1	Y	GRHPVIDVLLGEQDQYVPNNTDLSEDSERVM	X;X;X;X;X;X;X;X;X;X;X;X;X;X;X;Phospho (STY);X;X;X;X;X;X;X;X;X;X;X;X;X;X;X	XXPPPPPPPPPPPPPPPPPPPPPPPPPPPXX	HPVIDVLLGEQDQY(1)VPNNTDLSEDSER	HPVIDVLLGEQDQY(78.53)VPNNT(-78.53)DLS(-95.37)EDS(-107.77)ER	14	3	0	0	0	0	0	0	12884000	0	0	0	0	0	0	0	0	14430	877	877
P20585	946	P20585	P20585	DNA mismatch repair protein Msh3	MSH3	>sp|P20585|MSH3_HUMAN DNA mismatch repair protein Msh3 OS=Homo sapiens GN=MSH3 PE=1 SV=4	1													1		1	1	Y	IVDGIFTRMGAADNIYKGQSTFMEELTDTAE	X;X;X;X;X;X;X;X;X;X;X;X;X;X;X;Phospho (STY);X;X;X;X;X;X;X;X;X;X;X;X;X;X;X	XXXXXXXXPPPPPPPPPXXXXXXXXXXXXXX	MGAADNIY(1)K	MGAADNIY(113.74)K	8	2	0	0	0	0	0	0	0	0	0	0	0	0	24814000	0	55202000	14431	946	946
P20645	255	P20645	P20645	Cation-dependent mannose-6-phosphate receptor	M6PR	>sp|P20645|MPRD_HUMAN Cation-dependent mannose-6-phosphate receptor OS=Homo sapiens GN=M6PR PE=1 SV=1	1					1					1	1	1	1	1	1	1	Y	CDFVCRSKPRNVPAAYRGVGDDQLGEESEER	X;X;X;X;X;X;X;X;X;X;X;X;X;X;X;Phospho (STY);X;X;X;X;X;X;X;X;X;X;X;X;X;X;X	XXXXXXXXXXPPPPPPPXXXXXXXXXXXXXX	NVPAAY(1)R	NVPAAY(50.97)R	6	2	0	0	0	0	73676000	0	0	0	0	184250000	171770000	137090000	108860000	165450000	160700000	14435	255	255
P20700	82	P20700	P20700	Lamin-B1	LMNB1	>sp|P20700|LMNB1_HUMAN Lamin-B1 OS=Homo sapiens GN=LMNB1 PE=1 SV=2	1								0.999995	0.999978	0.996269		0.997738	1	0.996825		1	Y	REEVRGRELTGLKALYETELADARRALDDTA	X;X;X;X;X;X;X;X;X;X;X;X;X;X;X;Phospho (STY);X;X;X;X;X;X;X;X;X;X;X;X;X;X;X	XXXXXXXXXXXXXPPPPPPPPPPPXXXXXXX	ALY(1)ETELADAR	ALY(64.46)ET(-64.46)ELADAR	3	2	0	0	0	0	0	0	0	97245000	69999000	36766000	0	48344000	97118000	170840000	0	14437	82	82
P20700	360	P20700	P20700	Lamin-B1	LMNB1	>sp|P20700|LMNB1_HUMAN Lamin-B1 OS=Homo sapiens GN=LMNB1 PE=1 SV=2	1							1	1		1	1	1				1	Y	EMAEIRDQMQQQLNDYEQLLDVKLALDMEIS	X;X;X;X;X;X;X;X;X;X;X;X;X;X;X;Phospho (STY);X;X;X;X;X;X;X;X;X;X;X;X;X;X;X	XXXXXXPPPPPPPPPPPPPPPPPXXXXXXXX	DQMQQQLNDY(1)EQLLDVK	DQMQQQLNDY(73.92)EQLLDVK	10	3	0	0	0	0	0	0	22284000	20169000	0	20777000	20984000	16108000	0	0	0	14438	360	360
P20700	138	P20700	P20700	Lamin-B1	LMNB1	>sp|P20700|LMNB1_HUMAN Lamin-B1 OS=Homo sapiens GN=LMNB1 PE=1 SV=2	1								0.999999	1	1	1	1	1	1	0.999999	1	Y	KKESDLNGAQIKLREYEAALNSKDAALATAL	X;X;X;X;X;X;X;X;X;X;X;X;X;X;X;Phospho (STY);X;X;X;X;X;X;X;X;X;X;X;X;X;X;X	XXXXXXXXXXXXPPPPPPPPPPPXXXXXXXX	LREY(1)EAALNSK	LREY(93.88)EAALNS(-93.88)K	4	2	0	0	0	0	0	0	0	63753000	42974000	160010000	93137000	84578000	58826000	88435000	136210000	14440	138	138
P20700	46	P20700	P20700	Lamin-B1	LMNB1	>sp|P20700|LMNB1_HUMAN Lamin-B1 OS=Homo sapiens GN=LMNB1 PE=1 SV=2	1				1	1		1	1		1			1	1	1	1	Y	QEKEELRELNDRLAVYIDKVRSLETENSALQ	X;X;X;X;X;X;X;X;X;X;X;X;X;X;X;Phospho (STY);X;X;X;X;X;Phospho (STY);X;X;Phospho (STY);X;X;X;X;X;X	XXXXXXXXXXXXPPPPPPPXXXXXXXXXXXX	LAVY(1)IDK	LAVY(75.24)IDK	4	2	0	0	0	20571000	14613000	0	59306000	42882000	0	42175000	0	0	79013000	123640000	140190000	14442	46	46
P20700	260	P20700	P20700	Lamin-B1	LMNB1	>sp|P20700|LMNB1_HUMAN Lamin-B1 OS=Homo sapiens GN=LMNB1 PE=1 SV=2	1							1		1				1	1	1	1;2	Y	ALHEMREQHDAQVRLYKEELEQTYHAKLENA	X;X;X;X;X;X;X;X;X;X;X;X;X;X;X;Phospho (STY);X;X;X;X;X;X;Phospho (STY);Phospho (STY);X;X;X;X;X;X;X	XXXXXXXXXXXXXXPPPPPPPPPPPPPXXXX	LY(1)KEELEQTYHAK	LY(97.12)KEELEQT(-97.12)Y(-107.81)HAK	2	2	0	0	0	0	0	0	45948000	0	18119000	0	0	0	66014000	157520000	276930000	14443	260	260
P20700	238	P20700	P20700	Lamin-B1	LMNB1	>sp|P20700|LMNB1_HUMAN Lamin-B1 OS=Homo sapiens GN=LMNB1 PE=1 SV=2	1				0.972023		0.988525	0.991378	0.904242	0.980353				0.992263	1	1	1;2	Y	HETRLVEVDSGRQIEYEYKLAQALHEMREQH	X;X;X;X;X;X;X;X;X;X;X;X;X;X;X;Phospho (STY);X;Phospho (STY);X;X;X;X;X;X;X;X;X;X;X;X;X	XXXXXXXXXXXXPPPPPPPPPPPPPPPPXXX	QIEY(1)EY(1)KLAQALHEMR	QIEY(59.73)EY(59.73)KLAQALHEMR	4	3	0	0	0	17715000	0	17777000	157460000	187870000	147880000	0	0	0	21119000	27725000	14179000	14444	238	238
P20700	240	P20700	P20700	Lamin-B1	LMNB1	>sp|P20700|LMNB1_HUMAN Lamin-B1 OS=Homo sapiens GN=LMNB1 PE=1 SV=2	1									0.995043				0.993439	1	1	1;2	Y	TRLVEVDSGRQIEYEYKLAQALHEMREQHDA	X;X;X;X;X;X;X;X;X;X;X;X;X;Phospho (STY);X;Phospho (STY);X;X;X;X;X;X;X;X;X;X;X;X;X;X;X	XXXXXXXXXXPPPPPPPPPPPPPPPPXXXXX	QIEY(1)EY(1)KLAQALHEMR	QIEY(59.73)EY(59.73)KLAQALHEMR	6	3	0	0	0	0	0	0	0	0	53470000	0	0	0	46408000	64429000	154470000	14445	240	240
P20810	205	P20810	P20810	Calpastatin	CAST	>sp|P20810|ICAL_HUMAN Calpastatin OS=Homo sapiens GN=CAST PE=1 SV=4	1										1	1					1	Y	YIEELGKREVTIPPKYRELLAKKEGITGPPA	X;X;X;X;X;X;X;X;X;X;X;X;X;X;X;Phospho (STY);X;X;X;X;X;X;X;X;X;X;X;X;X;X;X	XXXXXXXXXXXXXXXPPPPPPPXXXXXXXXX	Y(1)RELLAK	Y(53.97)RELLAK	1	2	0	0	0	0	0	0	0	0	0	241440000	139420000	0	0	0	0	14448	205	205
P21127;Q9UQ88	722;710	P21127;Q9UQ88	P21127	Cyclin-dependent kinase 11B;Cyclin-dependent kinase 11A	CDK11B;CDK11A	>sp|P21127|CD11B_HUMAN Cyclin-dependent kinase 11B OS=Homo sapiens GN=CDK11B PE=1 SV=3;>sp|Q9UQ88|CD11A_HUMAN Cyclin-dependent kinase 11A OS=Homo sapiens GN=CDK11A PE=1 SV=4	1														1	1	1	Y	FPGRRISAEDGLKHEYFRETPLPIDPSMFPT	X;X;X;X;X;X;X;X;X;X;X;X;X;X;X;Phospho (STY);X;X;X;X;X;X;X;X;X;X;X;X;X;X;X	XXXXXPPPPPPPPPPPPPXXXXXXXXXXXXX	ISAEDGLKHEY(1)FR	IS(-81.65)AEDGLKHEY(81.65)FR	11	3	0	0	0	0	0	0	0	0	0	0	0	0	0	22013000	21236000	14455	722;710	722
P21266	45	P21266	P21266	Glutathione S-transferase Mu 3	GSTM3	>sp|P21266|GSTM3_HUMAN Glutathione S-transferase Mu 3 OS=Homo sapiens GN=GSTM3 PE=1 SV=3	1								0.999654		1	0.999977	0.99989				1	Y	TSYEEKRYTCGEAPDYDRSQWLDVKFKLDLD	X;X;X;X;X;X;X;X;X;X;X;X;X;X;X;Phospho (STY);X;X;X;X;X;X;X;X;X;X;X;X;X;X;X	XXXXXXXPPPPPPPPPPPXXXXXXXXXXXXX	YTCGEAPDY(1)DR	Y(-102.36)T(-95.9)CGEAPDY(95.9)DR	9	2	0	0	0	0	0	0	0	17899000	0	46906000	31954000	21213000	0	0	0	14460	45	45
P21281	165	P21281	P21281	V-type proton ATPase subunit B, brain isoform	ATP6V1B2	>sp|P21281|VATB2_HUMAN V-type proton ATPase subunit B, brain isoform OS=Homo sapiens GN=ATP6V1B2 PE=1 SV=3	1															1	1	Y	FLDIMGQPINPQCRIYPEEMIQTGISAIDGM	X;X;X;X;X;X;X;X;X;X;X;X;X;X;X;Phospho (STY);X;X;X;X;X;X;X;X;X;X;X;X;X;X;X	XXXXXXXXXXXXXXPPPPPPPPPPPPPPPPP	IY(1)PEEMIQTGISAIDGMNSIAR	IY(71.7)PEEMIQT(-71.7)GIS(-101.71)AIDGMNS(-125.27)IAR	2	3	0	0	0	0	0	0	0	0	0	0	0	0	0	0	13717000	14463	165	165
P21283	253	P21283	P21283	V-type proton ATPase subunit C 1	ATP6V1C1	>sp|P21283|VATC1_HUMAN V-type proton ATPase subunit C 1 OS=Homo sapiens GN=ATP6V1C1 PE=1 SV=4	1															1		Y	RHKARENKFIVRDFQYNEEEMKADKEEMNRL	X;X;X;X;X;X;X;X;X;X;X;X;X;X;X;Phospho (STY);X;X;X;X;X;X;X;X;X;X;X;X;X;X;X	XXXXXXXXXXXXPPPPPPPPPPPPPPPPPPX	DFQY(1)NEEEMKADKEEMNR	DFQY(47.09)NEEEMKADKEEMNR	4	3	0	0	0	0	0	0	0	0	0	0	0	0	0	0	18712000	14466	253	253
P21333	287	P21333	P21333	Filamin-A	FLNA	>sp|P21333|FLNA_HUMAN Filamin-A OS=Homo sapiens GN=FLNA PE=1 SV=4	1								0.999994	1							1	Y	GAPLRPKLNPKKARAYGPGIEPTGNMVKKRA	X;X;X;X;X;X;X;X;X;X;X;X;X;X;X;Phospho (STY);X;X;X;X;X;X;X;X;X;X;X;X;X;X;X	XXXXXXXXXXXXXXPPPPPPPPPPPPPPXXX	AY(1)GPGIEPTGNMVK	AY(66.49)GPGIEPT(-66.49)GNMVK	2	2	0	0	0	0	0	0	0	10412000	9671200	0	0	0	0	0	0	14467	287	287
P21333	373	P21333	P21333	Filamin-A	FLNA	>sp|P21333|FLNA_HUMAN Filamin-A OS=Homo sapiens GN=FLNA PE=1 SV=4	1								1	1						0.99989	1	Y	VLFAGQHIAKSPFEVYVDKSQGDASKVTAQG	X;X;X;X;X;X;X;X;X;X;X;X;X;X;X;Phospho (STY);X;X;X;X;X;X;X;X;X;X;X;X;X;X;X	XXXXXXXXXXPPPPPPPPPXXXXXXXXXXXX	SPFEVY(1)VDK	S(-82.25)PFEVY(82.25)VDK	6	2	0	0	0	0	0	0	0	4722900	4695400	0	0	0	0	0	10244000	14471	373	373
P21333	775	P21333	P21333	Filamin-A	FLNA	>sp|P21333|FLNA_HUMAN Filamin-A OS=Homo sapiens GN=FLNA PE=1 SV=4	1		1	1											1	1	1	Y	RVNVGAGSHPNKVKVYGPGVAKTGLKAHEPT	X;X;X;X;X;X;X;X;X;X;X;X;X;X;X;Phospho (STY);X;X;X;X;X;X;X;X;X;X;X;X;X;X;X	XXXXXXXXXXXXPPPPPPPPPPXXXXXXXXX	VY(1)GPGVAK	VY(81.78)GPGVAK	2	2	0	17610000	24832000	0	0	0	0	0	0	0	0	0	0	0	0	14473	775	775
P21796	22	P21796	P21796	Voltage-dependent anion-selective channel protein 1	VDAC1	>sp|P21796|VDAC1_HUMAN Voltage-dependent anion-selective channel protein 1 OS=Homo sapiens GN=VDAC1 PE=1 SV=2	1							1	1	1				1	1	1	1	Y	YADLGKSARDVFTKGYGFGLIKLDLKTKSEN	Phospho (STY);X;X;X;X;X;X;X;X;X;X;X;X;X;X;Phospho (STY);X;X;X;X;X;X;X;X;X;X;X;X;X;X;X	XXXXXXXXXXXXXXPPPPPPPPXXXXXXXXX	GY(1)GFGLIK	GY(104.45)GFGLIK	2	2	0	0	0	0	0	0	3177800	4642700	3373600	0	0	0	6394300	9383400	10078000	14484	22	22
P21912	150	P21912	P21912	Succinate dehydrogenase [ubiquinone] iron-sulfur subunit, mitochondrial	SDHB	>sp|P21912|SDHB_HUMAN Succinate dehydrogenase [ubiquinone] iron-sulfur subunit, mitochondrial OS=Homo sapiens GN=SDHB PE=1 SV=3	1		0.999783	0.999441	0.998762	0.99986	0.999752	0.999992	0.999959	0.999553	0.999962	1	0.999998		0.999713	0.99994	1;2	Y	VIKDLVPDLSNFYAQYKSIEPYLKKKDESQE	X;X;X;X;X;X;X;X;X;X;X;X;Phospho (STY);X;X;Phospho (STY);X;X;X;X;X;Phospho (STY);X;X;X;X;X;X;X;X;X	XXXPPPPPPPPPPPPPPXXXXXXXXXXXXXX	DLVPDLSNFY(1)AQY(1)K	DLVPDLS(-38.41)NFY(38.41)AQY(72.09)K	13	2	0	15118000	31984000	26263000	24498000	0	92304000	60691000	5598800	53500000	84529000	125060000	0	20895000	0	14488	150	150
P21912	156	P21912	P21912	Succinate dehydrogenase [ubiquinone] iron-sulfur subunit, mitochondrial	SDHB	>sp|P21912|SDHB_HUMAN Succinate dehydrogenase [ubiquinone] iron-sulfur subunit, mitochondrial OS=Homo sapiens GN=SDHB PE=1 SV=3	1													1	0.999996	0.999987	1	Y	PDLSNFYAQYKSIEPYLKKKDESQEGKQQYL	X;X;X;X;X;X;Phospho (STY);X;X;Phospho (STY);X;X;X;X;X;Phospho (STY);X;X;X;X;X;X;X;X;X;X;X;X;X;X;X	XXXXXXXXXXXPPPPPPPXXXXXXXXXXXXX	SIEPY(1)LK	S(-63.83)IEPY(63.83)LK	5	2	0	0	0	0	0	0	0	0	0	0	0	0	49132000	65205000	89015000	14490	156	156
P22061	195	P22061	P22061	Protein-L-isoaspartate(D-aspartate) O-methyltransferase	PCMT1	>sp|P22061|PIMT_HUMAN Protein-L-isoaspartate(D-aspartate) O-methyltransferase OS=Homo sapiens GN=PCMT1 PE=1 SV=4	1			0.996074		0.994803	0.997918	0.999991	0.999994	0.99999	0.999218	0.999928	1	0.984672	0.999778	0.999797	1	Y	ILPVGPAGGNQMLEQYDKLQDGSIKMKPLMG	X;X;X;X;X;X;X;X;X;X;X;X;X;X;X;Phospho (STY);X;X;X;X;X;X;X;X;X;Oxidation (M);X;X;X;Oxidation (M);X	PPPPPPPPPPPPPPPPPPPPPPPPPXXXXXX	LILPVGPAGGNQMLEQY(1)DK	LILPVGPAGGNQMLEQY(125.73)DK	17	2	0	0	6328200	0	14716000	13748000	90728000	121990000	90123000	92323000	48978000	127220000	20455000	60414000	104120000	14502	195	195
P22061	153	P22061	P22061	Protein-L-isoaspartate(D-aspartate) O-methyltransferase	PCMT1	>sp|P22061|PIMT_HUMAN Protein-L-isoaspartate(D-aspartate) O-methyltransferase OS=Homo sapiens GN=PCMT1 PE=1 SV=4	1					0.999999	1	0.999997	1	0.999994	0.999999	0.999999	0.99996	1	1	1	1	Y	LVVGDGRMGYAEEAPYDAIHVGAAAPVVPQA	X;X;X;X;X;X;X;Oxidation (M);X;X;X;X;X;X;X;Phospho (STY);X;X;X;X;X;X;X;X;X;X;X;X;X;X;X	XXXXXXXPPPPPPPPPPPPPPPPPPPPPPPP	MGYAEEAPY(1)DAIHVGAAAPVVPQALIDQLKPGGR	MGY(-90.25)AEEAPY(90.25)DAIHVGAAAPVVPQALIDQLKPGGR	9	3	0	0	0	0	17952000	23052000	81351000	58313000	27541000	38912000	73207000	53730000	28039000	73643000	53835000	14503	153	153
P22087	302	P22087	P22087	rRNA 2'-O-methyltransferase fibrillarin	FBL	>sp|P22087|FBRL_HUMAN rRNA 2'-O-methyltransferase fibrillarin OS=Homo sapiens GN=FBL PE=1 SV=2	1							0.96912	0.996799	0.998863	0.986674		0.988431	1	1	1	1	Y	QQENMKPQEQLTLEPYERDHAVVVGVYRPPP	X;X;X;X;Oxidation (M);X;X;X;X;X;X;X;X;X;X;Phospho (STY);X;X;X;X;X;X;X;X;X;X;Phospho (STY);X;X;X;X	PPPPPPPPPPPPPPPPPPXXXXXXXXXXXXX	MQQENMKPQEQLTLEPY(1)ER	MQQENMKPQEQLT(-88.21)LEPY(88.21)ER	17	2	0	0	0	0	0	0	124870000	103300000	110310000	59417000	0	47066000	835000000	916380000	1078400000	14506	302	302
P22314	1052	P22314	P22314	Ubiquitin-like modifier-activating enzyme 1	UBA1	>sp|P22314|UBA1_HUMAN Ubiquitin-like modifier-activating enzyme 1 OS=Homo sapiens GN=UBA1 PE=1 SV=3	1							0.9999	0.999937		0.999979	0.999995	0.999079	0.99996	1	0.999998	1	Y	ELCCNDESGEDVEVPYVRYTIR_________	X;X;X;X;X;X;X;X;X;X;X;X;X;X;X;Phospho (STY);X;X;X;X;X;X;X;X;X;X;X;X;X;X;X	PPPPPPPPPPPPPPPPPPXXXXXXXXXXXXX	ALVLELCCNDESGEDVEVPY(1)VR	ALVLELCCNDES(-82.28)GEDVEVPY(82.28)VR	20	2	0	0	0	0	0	0	16866000	23961000	0	12758000	28224000	27477000	4143300	25463000	31106000	14526	1052	1052
P22314	451	P22314	P22314	Ubiquitin-like modifier-activating enzyme 1	UBA1	>sp|P22314|UBA1_HUMAN Ubiquitin-like modifier-activating enzyme 1 OS=Homo sapiens GN=UBA1 PE=1 SV=3	1		1	1	1	1	1		0.999998		1	1	1	1	1	1	1	Y	KEVLTEDKCLQRQNRYDGQVAVFGSDLQEKL	X;X;X;X;X;X;X;X;X;X;X;X;X;X;X;Phospho (STY);X;X;X;X;X;X;X;X;X;X;X;X;X;X;X	XXXXXXXXXXXXPPPPPPPPPPPPPPPPPPX	Y(1)DGQVAVFGSDLQEK	Y(137.69)DGQVAVFGS(-137.69)DLQEK	1	2	0	46783000	47017000	49995000	55714000	47187000	0	0	0	382770000	396330000	274560000	143210000	174540000	0	14534	451	451
P22392	142	P22392	P22392	Nucleoside diphosphate kinase B	NME2	>sp|P22392|NDKB_HUMAN Nucleoside diphosphate kinase B OS=Homo sapiens GN=NME2 PE=1 SV=1	1							0.999833			0.999985	0.999897	0.999981		0.999999	1	1	Y	EKEISLWFKPEELVDYKSCAHDWVYE_____	X;X;X;X;X;X;X;X;X;X;X;X;X;X;X;Phospho (STY);X;X;X;X;X;X;X;X;Phospho (STY);X;X;X;X;X;X	XXPPPPPPPPPPPPPPPXXXXXXXXXXXXXX	EISLWFKPEELVDY(1)K	EIS(-69.82)LWFKPEELVDY(69.82)K	14	3	0	0	0	0	0	0	1682500	0	0	1966200	2900700	2013600	0	956810	1167600	14538	142	142
P22392;O60361	52;37	P22392	P22392	Nucleoside diphosphate kinase B;Putative nucleoside diphosphate kinase	NME2;NME2P1	>sp|P22392|NDKB_HUMAN Nucleoside diphosphate kinase B OS=Homo sapiens GN=NME2 PE=1 SV=1;>sp|O60361|NDK8_HUMAN Putative nucleoside diphosphate kinase OS=Homo sapiens GN=NME2P1 PE=5 SV=1	1										1						1	Y	AMKFLRASEEHLKQHYIDLKDRPFFPGLVKY	X;X;X;X;X;X;X;X;X;X;X;X;X;X;X;Phospho (STY);X;X;X;X;X;X;X;X;X;X;X;X;X;X;Phospho (STY)	XXXXXXXXXXXXXPPPPPPPXXXXXXXXXXX	QHY(1)IDLK	QHY(53.89)IDLK	3	2	0	0	0	0	0	0	0	0	0	99340000	0	0	0	0	0	14539	52	52
P22392;O60361	67;52	P22392	P22392	Nucleoside diphosphate kinase B;Putative nucleoside diphosphate kinase	NME2;NME2P1	>sp|P22392|NDKB_HUMAN Nucleoside diphosphate kinase B OS=Homo sapiens GN=NME2 PE=1 SV=1;>sp|O60361|NDK8_HUMAN Putative nucleoside diphosphate kinase OS=Homo sapiens GN=NME2P1 PE=5 SV=1	1							0.99996	0.999916	0.824852				1	0.99738	0.999908	1	Y	YIDLKDRPFFPGLVKYMNSGPVVAMVWEGLN	Phospho (STY);X;X;X;X;X;X;X;X;X;X;X;X;X;X;Phospho (STY);Oxidation (M);X;X;X;X;X;X;X;X;X;X;X;X;X;X	XXXXXXXXXXXXXXXPPPPPPPPPPPPPPPP	Y(1)MNSGPVVAMVWEGLNVVK	Y(70.58)MNS(-70.58)GPVVAMVWEGLNVVK	1	2	0	0	0	0	0	0	16440000	7951200	15241000	0	0	0	9530300	9756100	23572000	14541	67	67
P22570	68	P22570	P22570	NADPH:adrenodoxin oxidoreductase, mitochondrial	FDXR	>sp|P22570|ADRO_HUMAN NADPH:adrenodoxin oxidoreductase, mitochondrial OS=Homo sapiens GN=FDXR PE=1 SV=3	1							1	1	1	1	1	1	1		1	1	Y	TAQHLLKHPQAHVDIYEKQPVPFGLVRFGVA	Phospho (STY);X;X;X;X;X;X;X;X;X;X;X;X;X;X;Phospho (STY);X;X;X;X;X;X;X;X;X;X;X;X;X;X;X	XXXXXXXPPPPPPPPPPPXXXXXXXXXXXXX	HPQAHVDIY(1)EK	HPQAHVDIY(133.32)EK	9	2	0	0	0	0	0	0	278820000	237520000	387900000	421400000	179350000	282380000	55540000	0	50559000	14545	68	68
P22626	131	P22626	P22626	Heterogeneous nuclear ribonucleoproteins A2/B1	HNRNPA2B1	>sp|P22626|ROA2_HUMAN Heterogeneous nuclear ribonucleoproteins A2/B1 OS=Homo sapiens GN=HNRNPA2B1 PE=1 SV=2	1							0.999369			1	0.999999	1	0.999999	0.999999	1	1	Y	VGGIKEDTEEHHLRDYFEEYGKIDTIEIITD	X;X;X;X;X;X;X;X;X;X;X;X;X;X;X;Phospho (STY);X;X;X;X;X;X;X;X;X;X;X;X;X;X;X	XXXXXPPPPPPPPPPPPPPPPPXXXXXXXXX	DY(1)FEEYGK	DY(76.4)FEEY(-76.4)GK	2	2	0	0	0	0	0	0	5709900	0	0	31142000	30954000	23663000	29709000	0	43407000	14548	131	131
P22695	182	P22695	P22695	Cytochrome b-c1 complex subunit 2, mitochondrial	UQCRC2	>sp|P22695|QCR2_HUMAN Cytochrome b-c1 complex subunit 2, mitochondrial OS=Homo sapiens GN=UQCRC2 PE=1 SV=3	1								0.99998					1	1	1	1	Y	QNPQTHVIENLHAAAYRNALANPLYCPDYRI	X;X;X;X;X;X;X;X;X;X;X;X;X;X;X;Phospho (STY);X;X;X;X;X;X;X;X;Phospho (STY);X;X;X;Phospho (STY);X;X	PPPPPPPPPPPPPPPPPXXXXXXXXXXXXXX	AVAFQNPQTHVIENLHAAAY(1)R	AVAFQNPQT(-88.89)HVIENLHAAAY(88.89)R	20	4	0	0	0	0	0	0	0	3644400	0	0	0	0	24125000	42233000	40008000	14561	182	182
P22695	71	P22695	P22695	Cytochrome b-c1 complex subunit 2, mitochondrial	UQCRC2	>sp|P22695|QCR2_HUMAN Cytochrome b-c1 complex subunit 2, mitochondrial OS=Homo sapiens GN=UQCRC2 PE=1 SV=3	1			0.999946				0.996975			1	0.999996	0.999809		1	1	1	Y	SPVSRIGLFIKAGSRYEDFSNLGTTHLLRLT	Phospho (STY);X;X;X;X;X;X;X;X;X;X;X;X;X;X;Phospho (STY);X;X;X;X;X;X;X;X;X;X;X;X;X;X;X	XXXXXXXXXXXXXXXPPPPPPPPPPPPPPXX	Y(1)EDFSNLGTTHLLR	Y(86.99)EDFS(-86.99)NLGT(-120.98)T(-124.37)HLLR	1	3	0	0	15339000	0	0	0	6459800	0	0	5508500	3291900	5057100	0	5851800	8653800	14565	71	71
P22830	123	P22830	P22830	Ferrochelatase, mitochondrial	FECH	>sp|P22830|HEMH_HUMAN Ferrochelatase, mitochondrial OS=Homo sapiens GN=FECH PE=1 SV=2	1										1	1	1		1	1	1	Y	APFIAKRRTPKIQEQYRRIGGGSPIKIWTSK	X;X;X;X;X;X;X;X;X;X;X;X;X;X;X;Phospho (STY);X;X;X;X;X;X;X;X;X;X;X;X;X;X;X	XXXXXXXXXXXPPPPPPPXXXXXXXXXXXXX	IQEQY(1)RR	IQEQY(60.79)RR	5	3	0	0	0	0	0	0	0	0	0	60389000	0	0	0	57853000	86800000	14567	123	123
P23193	177	P23193	P23193	Transcription elongation factor A protein 1	TCEA1	>sp|P23193|TCEA1_HUMAN Transcription elongation factor A protein 1 OS=Homo sapiens GN=TCEA1 PE=1 SV=2	1							0.99992		0.999981		0.990172			1		1	Y	GADEEELGSQIEEAIYQEIRNTDMKYKNRVR	X;X;X;X;X;X;X;X;X;X;X;X;X;X;X;Phospho (STY);X;X;X;X;X;X;X;X;X;X;X;X;X;X;X	PPPPPPPPPPPPPPPPPPPPXXXXXXXXXXX	TGDDYIAIGADEEELGSQIEEAIY(1)QEIR	T(-165.08)GDDY(-168.29)IAIGADEEELGS(-68.04)QIEEAIY(68.04)QEIR	24	3	0	0	0	0	0	0	48165000	0	8804400	0	29984000	0	0	80632000	0	14574	177	177
P23246	251	P23246	P23246	Splicing factor, proline- and glutamine-rich	SFPQ	>sp|P23246|SFPQ_HUMAN Splicing factor, proline- and glutamine-rich OS=Homo sapiens GN=SFPQ PE=1 SV=2	1							1									1	Y	RGGGEPRGGRQHHPPYHQQHHQGPPPGGPGG	X;X;X;X;X;X;X;X;X;X;X;X;X;X;X;Phospho (STY);X;X;X;X;X;X;X;X;X;X;X;X;X;X;X	XXXXXXXXXXPPPPPPPPPPPPPPPPPPPPP	QHHPPY(1)HQQHHQGPPPGGPGGR	QHHPPY(52.43)HQQHHQGPPPGGPGGR	6	4	0	0	0	0	0	0	33470000	0	0	0	0	0	0	0	0	14584	251	251
P23246	320	P23246	P23246	Splicing factor, proline- and glutamine-rich	SFPQ	>sp|P23246|SFPQ_HUMAN Splicing factor, proline- and glutamine-rich OS=Homo sapiens GN=SFPQ PE=1 SV=2	1							1	1	1			1			1	1	Y	PADITEDEFKRLFAKYGEPGEVFINKGKGFG	X;X;X;X;X;X;X;X;X;X;X;X;X;X;X;Phospho (STY);X;X;X;X;X;X;X;X;X;X;X;X;X;X;X	XXXXXXXXXXXXXXXPPPPPPPPPPPXXXXX	Y(1)GEPGEVFINK	Y(81.02)GEPGEVFINK	1	2	0	0	0	0	0	0	106070000	145960000	126760000	0	0	91524000	0	0	63244000	14586	320	320
P23258;Q9NRH3	60;60	P23258	P23258	Tubulin gamma-1 chain;Tubulin gamma-2 chain	TUBG1;TUBG2	>sp|P23258|TBG1_HUMAN Tubulin gamma-1 chain OS=Homo sapiens GN=TUBG1 PE=1 SV=2;>sp|Q9NRH3|TBG2_HUMAN Tubulin gamma-2 chain OS=Homo sapiens GN=TUBG2 PE=2 SV=1	1									0.999788	1	1					1	Y	TDRKDVFFYQADDEHYIPRAVLLDLEPRVIH	X;X;X;X;X;X;X;X;X;X;X;X;X;X;X;Phospho (STY);X;X;X;X;X;X;X;X;X;X;X;X;X;X;X	XXXXPPPPPPPPPPPPPPPXXXXXXXXXXXX	DVFFYQADDEHY(1)IPR	DVFFY(-71.59)QADDEHY(71.59)IPR	12	3	0	0	0	0	0	0	0	0	8161200	5460800	5890200	0	0	0	0	14587	60	60
P23258;Q9NRH3	86;86	P23258	P23258	Tubulin gamma-1 chain;Tubulin gamma-2 chain	TUBG1;TUBG2	>sp|P23258|TBG1_HUMAN Tubulin gamma-1 chain OS=Homo sapiens GN=TUBG1 PE=1 SV=2;>sp|Q9NRH3|TBG2_HUMAN Tubulin gamma-2 chain OS=Homo sapiens GN=TUBG2 PE=2 SV=1	1													1	1	1	1;2	Y	PRVIHSILNSPYAKLYNPENIYLSEHGGGAG	X;X;X;X;X;X;X;X;X;X;X;Phospho (STY);X;X;X;Phospho (STY);X;X;X;X;X;Phospho (STY);X;X;X;X;X;X;X;X;X	XXXXXXXXXXXXXXPPPPPPPPPPPPPPPPP	LY(1)NPENIY(0.994)LS(0.006)EHGGGAGNNWASGFSQGEK	LY(132.29)NPENIY(21.99)LS(-21.99)EHGGGAGNNWAS(-129.07)GFS(-146.34)QGEK	2	3	0	0	0	0	0	0	0	0	0	0	0	0	20066000	81190000	91976000	14591	86	86
P23378	673	P23378	P23378	Glycine dehydrogenase (decarboxylating), mitochondrial	GLDC	>sp|P23378|GCSP_HUMAN Glycine dehydrogenase (decarboxylating), mitochondrial OS=Homo sapiens GN=GLDC PE=1 SV=2	1								1	1			1	1	1	1	1	Y	AHMAGMKIQPVEVDKYGNIDAVHLKAMVDKH	X;X;X;X;X;X;X;X;X;X;X;X;X;X;X;Phospho (STY);X;X;X;X;X;X;X;X;X;X;X;X;X;X;X	XXXXXXXPPPPPPPPPPPPPPPPPPXXXXXX	IQPVEVDKY(1)GNIDAVHLK	IQPVEVDKY(61.94)GNIDAVHLK	9	3	0	0	0	0	0	0	0	27908000	22056000	0	0	13442000	25108000	36660000	43204000	14598	673	673
P23396	120	P23396	P23396	40S ribosomal protein S3	RPS3	>sp|P23396|RS3_HUMAN 40S ribosomal protein S3 OS=Homo sapiens GN=RPS3 PE=1 SV=2	1		1	1				1		1	1	1		1	1	1	1	Y	LRYKLLGGLAVRRACYGVLRFIMESGAKGCE	X;X;Phospho (STY);X;X;X;X;X;X;X;X;X;X;X;X;Phospho (STY);X;X;X;X;X;X;X;X;X;X;X;X;X;X;X	XXXXXXXXXXXXXPPPPPPPXXXXXXXXXXX	ACY(1)GVLR	ACY(48.17)GVLR	3	2	0	65557000	61780000	0	0	0	60704000	0	889280000	186180000	108120000	0	96401000	317260000	404870000	14600	120	120
P23396	107	P23396	P23396	40S ribosomal protein S3	RPS3	>sp|P23396|RS3_HUMAN 40S ribosomal protein S3 OS=Homo sapiens GN=RPS3 PE=1 SV=2	1														1		1	Y	ATRGLCAIAQAESLRYKLLGGLAVRRACYGV	X;X;X;X;X;X;X;X;X;X;X;X;X;X;X;Phospho (STY);X;X;X;X;X;X;X;X;X;X;X;X;Phospho (STY);X;X	XXXXXXXXXXXXXXXPPPPPPPPPPXXXXXX	Y(1)KLLGGLAVR	Y(75.2)KLLGGLAVR	1	2	0	0	0	0	0	0	0	0	0	0	0	0	0	9545200	0	14605	107	107
P23526	100	P23526	P23526	Adenosylhomocysteinase	AHCY	>sp|P23526|SAHH_HUMAN Adenosylhomocysteinase OS=Homo sapiens GN=AHCY PE=1 SV=4	1							1	1	1	1	1		1	1	1	1	Y	QDHAAAAIAKAGIPVYAWKGETDEEYLWCIE	X;X;X;X;X;X;X;X;X;X;X;X;X;X;X;Phospho (STY);X;X;X;X;X;X;X;X;X;X;X;X;X;X;X	XXXXXXXXXXPPPPPPPPPXXXXXXXXXXXX	AGIPVY(1)AWK	AGIPVY(41.88)AWK	6	2	0	0	0	0	0	0	19993000	0	27031000	6975600	8774100	0	26745000	34207000	36880000	14607	100	100
P23526	165	P23526	P23526	Adenosylhomocysteinase	AHCY	>sp|P23526|SAHH_HUMAN Adenosylhomocysteinase OS=Homo sapiens GN=AHCY PE=1 SV=4	1							1	1	1				1	1	1	1	Y	IRGISEETTTGVHNLYKMMANGILKVPAINV	X;X;X;X;X;X;X;X;X;X;X;X;X;X;X;Phospho (STY);X;X;X;X;X;X;X;X;X;X;X;X;X;X;X	XXPPPPPPPPPPPPPPPXXXXXXXXXXXXXX	GISEETTTGVHNLY(1)K	GIS(-189.37)EET(-150.95)T(-113.79)T(-81.44)GVHNLY(81.44)K	14	2	0	0	0	0	0	0	44338000	15892000	63817000	0	0	0	21758000	41982000	39005000	14609	165	165
P23526	221	P23526	P23526	Adenosylhomocysteinase	AHCY	>sp|P23526|SAHH_HUMAN Adenosylhomocysteinase OS=Homo sapiens GN=AHCY PE=1 SV=4	1															1	1	Y	ATDVMIAGKVAVVAGYGDVGKGCAQALRGFG	X;X;X;X;X;X;X;X;X;X;X;X;X;X;X;Phospho (STY);X;X;X;X;X;X;X;X;X;X;X;X;X;X;X	XXXXXXXXXPPPPPPPPPPPPXXXXXXXXXX	VAVVAGY(1)GDVGK	VAVVAGY(59.23)GDVGK	7	2	0	0	0	0	0	0	0	0	0	0	0	0	0	0	55675000	14613	221	221
P23588	211	P23588	P23588	Eukaryotic translation initiation factor 4B	EIF4B	>sp|P23588|IF4B_HUMAN Eukaryotic translation initiation factor 4B OS=Homo sapiens GN=EIF4B PE=1 SV=2	1				0.999999	1	1	1	1	0.999999	0.999999	1	0.999999	0.999996	1	1	1	Y	DTDWRARPATDSFDDYPPRRGDDSFGDKYRD	X;X;X;X;X;X;X;X;X;X;X;X;X;X;X;Phospho (STY);X;X;X;X;X;X;X;X;X;X;X;X;Phospho (STY);X;X	XXXXXPPPPPPPPPPPPPPPXXXXXXXXXXX	PATDSFDDY(1)PPR	PAT(-122.62)DS(-77.22)FDDY(77.22)PPR	9	2	0	0	0	22340000	32907000	28603000	144090000	102260000	139200000	263820000	259140000	276970000	0	58601000	54443000	14622	211	211
P23588	298	P23588	P23588	Eukaryotic translation initiation factor 4B	EIF4B	>sp|P23588|IF4B_HUMAN Eukaryotic translation initiation factor 4B OS=Homo sapiens GN=EIF4B PE=1 SV=2	1							0.999995		1	0.999576	0.99999	0.999999				1	Y	SGYRRDDDYRGGGDRYEDRYDRRDDRSWSSR	Phospho (STY);X;Phospho (STY);X;X;X;X;X;X;X;X;X;X;X;X;Phospho (STY);X;X;X;X;X;X;X;X;X;X;X;X;Phospho (STY);X;X	XXXXXXXXXXPPPPPPPPPPPPXXXXXXXXX	GGGDRY(1)EDRYDR	GGGDRY(73.15)EDRY(-73.15)DR	6	3	0	0	0	0	0	0	248620000	0	493350000	717910000	588320000	645980000	0	0	0	14627	298	298
P23588	224	P23588	P23588	Eukaryotic translation initiation factor 4B	EIF4B	>sp|P23588|IF4B_HUMAN Eukaryotic translation initiation factor 4B OS=Homo sapiens GN=EIF4B PE=1 SV=2	1								0.999999	0.999995	1	1	0.999998	1	1		1	Y	DDYPPRRGDDSFGDKYRDRYDSDRYRDGYRD	X;X;Phospho (STY);X;X;X;X;X;X;X;X;X;X;X;X;Phospho (STY);X;X;X;Phospho (STY);X;Phospho (STY);X;X;Phospho (STY);X;X;X;X;X;X	XXXXXXPPPPPPPPPPPXXXXXXXXXXXXXX	RGDDSFGDKY(1)R	RGDDS(-88.16)FGDKY(88.16)R	10	3	0	0	0	0	0	0	0	27100000	50251000	64110000	74259000	81864000	45750000	70305000	0	14629	224	224
P23743	623	P23743	P23743	Diacylglycerol kinase alpha	DGKA	>sp|P23743|DGKA_HUMAN Diacylglycerol kinase alpha OS=Homo sapiens GN=DGKA PE=1 SV=3	1									0.999946		1		1			1	Y	GSNLWGDTRRPHGDIYGINQALGATAKVITD	X;X;X;X;X;X;X;X;X;X;X;X;X;X;X;Phospho (STY);X;X;X;X;X;X;X;X;X;X;X;X;X;X;X	XXXXXXXXXPPPPPPPPPPPPPPPPPPXXXX	RPHGDIY(1)GINQALGATAK	RPHGDIY(102.31)GINQALGAT(-102.31)AK	7	3	0	0	0	0	0	0	0	0	14990000	0	10206000	0	8630800	0	0	14633	623	623
P23786	538	P23786	P23786	Carnitine O-palmitoyltransferase 2, mitochondrial	CPT2	>sp|P23786|CPT2_HUMAN Carnitine O-palmitoyltransferase 2, mitochondrial OS=Homo sapiens GN=CPT2 PE=1 SV=2	1													1			1	Y	HSAGELQQMMVECSKYHGQLTKEAAMGQGFD	X;X;X;X;X;X;X;X;X;X;X;X;X;X;X;Phospho (STY);X;X;X;X;X;X;X;X;X;X;X;X;X;X;X	XXXXXXXXXXXXXXXPPPPPPPXXXXXXXXX	Y(1)HGQLTK	Y(79.63)HGQLT(-79.63)K	1	2	0	0	0	0	0	0	0	0	0	0	0	0	11675000	0	0	14638	538	538
P23919	151	P23919	P23919	Thymidylate kinase	DTYMK	>sp|P23919|KTHY_HUMAN Thymidylate kinase OS=Homo sapiens GN=DTYMK PE=1 SV=4	1								1		1	1			1		1	Y	QLADAAKRGAFGHERYENGAFQERALRCFHQ	X;X;X;X;X;X;X;X;X;X;X;X;X;X;X;Phospho (STY);X;X;X;X;X;X;X;X;X;X;X;X;X;X;X	XXXXXXXXXXXXXXXPPPPPPPPPXXXXXXX	Y(1)ENGAFQER	Y(83.86)ENGAFQER	1	2	0	0	0	0	0	0	0	201480000	0	167750000	172600000	0	0	54097000	0	14640	151	151
P23921	279	P23921	P23921	Ribonucleoside-diphosphate reductase large subunit	RRM1	>sp|P23921|RIR1_HUMAN Ribonucleoside-diphosphate reductase large subunit OS=Homo sapiens GN=RRM1 PE=1 SV=1	1							0.999997	0.999595				0.999986	1	1	1	1	Y	GTNGNSNGLVPMLRVYNNTARYVDQGGNKRP	X;X;X;X;X;X;X;X;X;X;X;X;X;X;X;Phospho (STY);X;X;X;X;X;Phospho (STY);X;X;X;X;X;X;X;X;X	XXXXXXXXXXXXXXPPPPPPPXXXXXXXXXX	VY(1)NNTAR	VY(76.65)NNT(-76.65)AR	2	2	0	0	0	0	0	0	14034000	19799000	0	0	0	12907000	11770000	21749000	22391000	14650	279	279
P23921	285	P23921	P23921	Ribonucleoside-diphosphate reductase large subunit	RRM1	>sp|P23921|RIR1_HUMAN Ribonucleoside-diphosphate reductase large subunit OS=Homo sapiens GN=RRM1 PE=1 SV=1	1								1									Y	NGLVPMLRVYNNTARYVDQGGNKRPGAFAIY	X;X;X;X;X;X;X;X;X;Phospho (STY);X;X;X;X;X;Phospho (STY);X;X;X;X;X;X;X;X;X;X;X;X;X;X;X	XXXXXXXXXXXXXXXPPPPPPPPPXXXXXXX	Y(1)VDQGGNKR	Y(60.44)VDQGGNKR	1	2	0	0	0	0	0	0	0	1362100	0	0	0	0	0	0	0	14651	285	285
P24468;P10589	91;98	P24468	P24468	COUP transcription factor 2;COUP transcription factor 1	NR2F2;NR2F1	>sp|P24468|COT2_HUMAN COUP transcription factor 2 OS=Homo sapiens GN=NR2F2 PE=1 SV=1;>sp|P10589|COT1_HUMAN COUP transcription factor 1 OS=Homo sapiens GN=NR2F1 PE=1 SV=1	1							0.999929			0.999999	1	1		0.996068		1	Y	HIECVVCGDKSSGKHYGQFTCEGCKSFFKRS	X;X;X;X;X;X;X;X;X;X;X;X;X;X;X;Phospho (STY);X;X;X;X;X;X;X;X;X;X;X;X;X;X;X	XXXXXXXXXXPPPPPPPPPPPPPPPXXXXXX	HY(1)GQFTCEGCK	HY(95.73)GQFT(-95.73)CEGCK	2	2	0	0	0	0	0	0	8014100	0	0	21582000	18332000	18121000	0	0	0	13839	91	91
P24468;P10589;P10588	133;140;110	P24468	P24468	COUP transcription factor 2;COUP transcription factor 1;Nuclear receptor subfamily 2 group F member 6	NR2F2;NR2F1;NR2F6	>sp|P24468|COT2_HUMAN COUP transcription factor 2 OS=Homo sapiens GN=NR2F2 PE=1 SV=1;>sp|P10589|COT1_HUMAN COUP transcription factor 1 OS=Homo sapiens GN=NR2F1 PE=1 SV=1;>sp|P10588|NR2F6_HUMAN Nuclear receptor subfamily 2 group F member 6 OS=Homo sapiens G	1							1	1	1	1	1	1				1	Y	NRNCPIDQHHRNQCQYCRLKKCLKVGMRREA	X;X;X;X;X;X;X;X;X;X;X;X;X;X;X;Phospho (STY);X;X;X;X;X;X;X;X;X;X;X;X;X;X;X	XXXXXXXXXXXPPPPPPPXXXXXXXXXXXXX	NQCQY(1)CR	NQCQY(70.91)CR	5	2	0	0	0	0	0	0	16467000	15721000	14359000	8070200	17118000	15482000	0	0	0	13840	133	133
P24534	182	P24534	P24534	Elongation factor 1-beta	EEF1B2	>sp|P24534|EF1B_HUMAN Elongation factor 1-beta OS=Homo sapiens GN=EEF1B2 PE=1 SV=3	1													1		1	1	Y	ADGLVWGSSKLVPVGYGIKKLQIQCVVEDDK	X;X;X;X;X;X;X;X;X;X;X;X;X;X;X;Phospho (STY);X;X;X;X;X;X;X;X;X;X;X;X;X;X;X	XXXXXXXXXXPPPPPPPPPPXXXXXXXXXXX	LVPVGY(1)GIKK	LVPVGY(43.15)GIKK	6	2	0	0	0	0	0	0	0	0	0	0	0	0	9018100	0	27403000	14653	182	182
P24534	18	P24534	P24534	Elongation factor 1-beta	EEF1B2	>sp|P24534|EF1B_HUMAN Elongation factor 1-beta OS=Homo sapiens GN=EEF1B2 PE=1 SV=3	1													1	1	1	1	Y	FGDLKSPAGLQVLNDYLADKSYIEGYVPSQA	X;X;X;X;X;X;X;X;X;X;X;X;X;X;X;Phospho (STY);X;X;X;X;Phospho (STY);X;X;X;X;X;X;X;X;X;X	XXXXXPPPPPPPPPPPPPPPXXXXXXXXXXX	SPAGLQVLNDY(1)LADK	S(-214.33)PAGLQVLNDY(214.33)LADK	11	2	0	0	0	0	0	0	0	0	0	0	0	0	13295000	55598000	40223000	14654	18	18
P24534	79	P24534	P24534	Elongation factor 1-beta	EEF1B2	>sp|P24534|EF1B_HUMAN Elongation factor 1-beta OS=Homo sapiens GN=EEF1B2 PE=1 SV=3	1										1	1	1		1		1	Y	KEKASLPGVKKALGKYGPADVEDTTGSGATD	X;X;X;X;X;X;X;X;X;X;X;X;X;X;X;Phospho (STY);X;X;X;X;X;X;X;X;X;X;X;X;X;X;X	XXXXXXXXXXXXXXXPPPPPPPPPPPPPPPP	Y(1)GPADVEDTTGSGATDSK	Y(120.32)GPADVEDT(-120.32)T(-124.87)GS(-120.92)GAT(-131.79)DS(-138.52)K	1	2	0	0	0	0	0	0	0	0	0	22122000	19294000	18252000	0	7733100	0	14655	79	79
P24752	90	P24752	P24752	Acetyl-CoA acetyltransferase, mitochondrial	ACAT1	>sp|P24752|THIL_HUMAN Acetyl-CoA acetyltransferase, mitochondrial OS=Homo sapiens GN=ACAT1 PE=1 SV=1	1							0.999995	1	1	1	1	0.999998	1	1	1	1	Y	AIEKAGIPKEEVKEAYMGNVLQGGEGQAPTR	X;X;X;X;X;X;X;X;X;X;X;X;X;X;X;Phospho (STY);Oxidation (M);X;X;X;X;X;X;X;X;X;X;X;X;X;X	XXXXXXXXXPPPPPPPPPPPPPPPPPPPPPP	EEVKEAY(1)MGNVLQGGEGQAPTR	EEVKEAY(133.45)MGNVLQGGEGQAPT(-133.45)R	7	3	0	0	0	0	0	0	123610000	47946000	118510000	42789000	46117000	52656000	77481000	70077000	66909000	14659	90	90
P24928	1308	P24928	P24928	DNA-directed RNA polymerase II subunit RPB1	POLR2A	>sp|P24928|RPB1_HUMAN DNA-directed RNA polymerase II subunit RPB1 OS=Homo sapiens GN=POLR2A PE=1 SV=2	1							1	1	1	0.999908	0.999981		1	1	1	1	Y	LTDMTLQGIEQISKVYMHLPQTDNKKKIIIT	X;X;X;X;X;X;X;X;X;X;X;X;X;X;X;Phospho (STY);X;X;X;X;X;X;X;X;X;X;X;X;X;X;X	XXXXXXXXXXXXXXPPPPPPPPPPPXXXXXX	VY(1)MHLPQTDNK	VY(102.11)MHLPQT(-102.11)DNK	2	2	0	0	0	0	0	0	14647000	14224000	15490000	11074000	7273500	0	0	0	15788000	14672	1308	1308
P25098;P35626	206;206	P25098	P25098	Beta-adrenergic receptor kinase 1;Beta-adrenergic receptor kinase 2	ADRBK1;ADRBK2	>sp|P25098|ARBK1_HUMAN Beta-adrenergic receptor kinase 1 OS=Homo sapiens GN=ADRBK1 PE=1 SV=2;>sp|P35626|ARBK2_HUMAN Beta-adrenergic receptor kinase 2 OS=Homo sapiens GN=ADRBK2 PE=1 SV=2	1									1			1			1	1	Y	FSVHRIIGRGGFGEVYGCRKADTGKMYAMKC	X;X;X;X;X;X;X;X;X;X;X;X;X;X;X;Phospho (STY);X;X;X;X;X;X;X;X;X;X;X;X;X;X;X	XXXXXXXXXPPPPPPPPPPXXXXXXXXXXXX	GGFGEVY(1)GCR	GGFGEVY(52.73)GCR	7	2	0	0	0	0	0	0	0	0	5829300	0	0	7260700	0	0	11143000	14686	206	206
P25205	456	P25205	P25205	DNA replication licensing factor MCM3	MCM3	>sp|P25205|MCM3_HUMAN DNA replication licensing factor MCM3 OS=Homo sapiens GN=MCM3 PE=1 SV=3	1							1			1	1	1	1	1	1	1	Y	RLNARCSVLAAANPVYGRYDQYKTPMENIGL	X;X;X;X;X;X;X;X;X;X;X;X;X;X;X;Phospho (STY);X;X;X;X;X;X;X;X;X;X;X;X;X;X;X	XXXXXPPPPPPPPPPPPPXXXXXXXXXXXXX	CSVLAAANPVY(1)GR	CS(-117.24)VLAAANPVY(117.24)GR	11	2	0	0	0	0	0	0	55342000	0	0	37423000	44561000	34733000	127090000	96830000	125970000	14689	456	456
P25205	19	P25205	P25205	DNA replication licensing factor MCM3	MCM3	>sp|P25205|MCM3_HUMAN DNA replication licensing factor MCM3 OS=Homo sapiens GN=MCM3 PE=1 SV=3	1										1	1	1	1	1	1	1;2	Y	TVVLDDVELREAQRDYLDFLDDEEDQGIYQS	Phospho (STY);X;X;X;X;X;X;X;X;X;X;X;X;X;X;Phospho (STY);X;X;X;X;X;X;X;X;X;X;X;X;Phospho (STY);X;X	XXXXXXXXXXPPPPPPPPPPPPPPPPPPPPP	EAQRDY(1)LDFLDDEEDQGIY(0.998)QS(0.002)K	EAQRDY(127.2)LDFLDDEEDQGIY(27.18)QS(-27.18)K	6	3	0	0	0	0	0	0	0	0	0	11527000	10272000	23542000	6170200	75229000	112440000	14691	19	19
P25205	147	P25205	P25205	DNA replication licensing factor MCM3	MCM3	>sp|P25205|MCM3_HUMAN DNA replication licensing factor MCM3 OS=Homo sapiens GN=MCM3 PE=1 SV=3	1		0.999998	1	0.999996	0.999998				0.999998	1	0.999999	1	1	0.999998	0.99999	1	Y	TKCSLVRPKVVRSVHYCPATKKTIERRYSDL	X;X;X;X;X;X;X;X;X;X;X;X;X;X;X;Phospho (STY);X;X;X;X;X;X;X;X;X;X;X;Phospho (STY);Phospho (STY);X;X	XXXXXXXXXXXXPPPPPPPPPXXXXXXXXXX	SVHY(1)CPATK	S(-69.63)VHY(69.63)CPAT(-74.66)K	4	2	0	105910000	101790000	46979000	119860000	0	0	0	377620000	0	550860000	696240000	0	49362000	77488000	14698	147	147
P25208	58	P25208	P25208	Nuclear transcription factor Y subunit beta	NFYB	>sp|P25208|NFYB_HUMAN Nuclear transcription factor Y subunit beta OS=Homo sapiens GN=NFYB PE=1 SV=2	1		1					1	1	1	1	1	1				1	Y	EDTNGSKESFREQDIYLPIANVARIMKNAIP	X;X;X;X;X;X;X;X;X;X;X;X;X;X;X;Phospho (STY);X;X;X;X;X;X;X;X;X;X;X;X;X;X;X	XXXXXXXXXXXPPPPPPPPPPPPPXXXXXXX	EQDIY(1)LPIANVAR	EQDIY(117.27)LPIANVAR	5	2	0	23366000	0	0	0	0	47992000	32165000	15257000	37669000	29657000	22158000	0	0	0	14701	58	58
P25398	127	P25398	P25398	40S ribosomal protein S12	RPS12	>sp|P25398|RS12_HUMAN 40S ribosomal protein S12 OS=Homo sapiens GN=RPS12 PE=1 SV=3	1		1	1	1	1	1	1			1	1	1			1	1	Y	KDYGKESQAKDVIEEYFKCKK__________	X;X;X;X;X;X;X;X;X;X;X;X;X;X;X;Phospho (STY);X;X;X;X;X;X;X;X;X;X;X;X;X;X;X	XXXXXXXXXXPPPPPPPPXXXXXXXXXXXXX	DVIEEY(1)FK	DVIEEY(57.59)FK	6	2	0	0	0	51074000	0	40871000	47779000	0	0	47821000	42507000	40150000	0	0	0	14705	127	127
P25705	243	P25705	P25705	ATP synthase subunit alpha, mitochondrial	ATP5A1	>sp|P25705|ATPA_HUMAN ATP synthase subunit alpha, mitochondrial OS=Homo sapiens GN=ATP5A1 PE=1 SV=1	1							1		1					1	1	2	Y	NQKRFNDGSDEKKKLYCIYVAIGQKRSTVAQ	X;X;X;X;X;X;X;X;X;X;X;X;X;X;X;Phospho (STY);X;X;Phospho (STY);X;X;X;X;X;X;X;X;X;X;X;X	XXXXXXXXXXXXXPPPPPPPPPPPPXXXXXX	KLY(1)CIY(1)VAIGQK	KLY(65.18)CIY(65.18)VAIGQK	3	3	0	0	0	0	0	0	9491500	0	0	0	0	0	0	26194000	16276000	14715	243	243
P25705	246	P25705	P25705	ATP synthase subunit alpha, mitochondrial	ATP5A1	>sp|P25705|ATPA_HUMAN ATP synthase subunit alpha, mitochondrial OS=Homo sapiens GN=ATP5A1 PE=1 SV=1	1							1		1	0.999977	0.999999	0.999915		1	1	1;2	Y	RFNDGSDEKKKLYCIYVAIGQKRSTVAQLVK	X;X;X;X;X;X;X;X;X;X;X;X;Phospho (STY);X;X;Phospho (STY);X;X;X;X;X;X;X;X;X;X;X;X;X;X;X	XXXXXXXXXXPPPPPPPPPPPPXXXXXXXXX	KLY(1)CIY(1)VAIGQK	KLY(65.18)CIY(65.18)VAIGQK	6	3	0	0	0	0	0	0	21974000	0	0	10391000	5763800	7094900	0	16198000	16276000	14716	246	246
P25705	489	P25705	P25705	ATP synthase subunit alpha, mitochondrial	ATP5A1	>sp|P25705|ATPA_HUMAN ATP synthase subunit alpha, mitochondrial OS=Homo sapiens GN=ATP5A1 PE=1 SV=1	1		1					1	1	1	1	1	1		1	1	1	Y	GQYSPMAIEEQVAVIYAGVRGYLDKLEPSKI	X;X;X;X;X;X;X;X;X;X;X;X;X;X;X;Phospho (STY);X;X;X;X;X;X;X;X;X;X;X;X;X;X;X	PPPPPPPPPPPPPPPPPPPPXXXXXXXXXXX	QGQYSPMAIEEQVAVIY(1)AGVR	QGQY(-113.86)S(-99.56)PMAIEEQVAVIY(99.56)AGVR	17	3	0	9992100	0	0	0	0	38103000	43196000	9746500	25140000	42726000	30198000	0	9170300	10969000	14718	489	489
P25786	24	P25786	P25786	Proteasome subunit alpha type-1	PSMA1	>sp|P25786|PSA1_HUMAN Proteasome subunit alpha type-1 OS=Homo sapiens GN=PSMA1 PE=1 SV=1	1													1	1	1	1	Y	DVTVWSPQGRIHQIEYAMEAVKQGSATVGLK	X;X;X;X;X;X;X;X;X;X;X;X;X;X;X;Phospho (STY);X;X;X;X;X;X;X;X;X;X;X;X;X;X;X	XXXXXXXXXXPPPPPPPPPPPPXXXXXXXXX	IHQIEY(1)AMEAVK	IHQIEY(49.33)AMEAVK	6	3	0	0	0	0	0	0	0	0	0	0	0	0	46328000	62035000	56030000	14719	24	24
P25786	6	P25786	P25786	Proteasome subunit alpha type-1	PSMA1	>sp|P25786|PSA1_HUMAN Proteasome subunit alpha type-1 OS=Homo sapiens GN=PSMA1 PE=1 SV=1	1							1			1	0.996302	1	1	1	1	1	Y	__________MFRNQYDNDVTVWSPQGRIHQ	X;X;X;X;X;X;X;X;X;X;X;X;X;X;X;Phospho (STY);X;X;X;X;X;X;X;X;X;X;X;X;X;X;X	XXXXXXXXXXXXXPPPPPPPPPPPPPPPXXX	NQY(1)DNDVTVWSPQGR	NQY(99.26)DNDVT(-99.26)VWS(-128.67)PQGR	3	2	0	0	0	0	0	0	26963000	0	0	19684000	18921000	19178000	38984000	60503000	52940000	14720	6	6
P25788	59	P25788	P25788	Proteasome subunit alpha type-3	PSMA3	>sp|P25788|PSA3_HUMAN Proteasome subunit alpha type-3 OS=Homo sapiens GN=PSMA3 PE=1 SV=2	1							1	1	1	1	1	1	1	1	0.999969	1	Y	DGVVFGVEKLVLSKLYEEGSNKRLFNVDRHV	X;X;X;X;X;X;X;X;X;X;X;X;X;X;X;Phospho (STY);X;X;X;X;X;X;X;X;X;X;X;X;X;X;X	XXXXXXXXXXXXXXPPPPPPPPPXXXXXXXX	LY(1)EEGSNKR	LY(121.08)EEGS(-121.08)NKR	2	2	0	0	0	0	0	0	130480000	110370000	128550000	67105000	54376000	59694000	37228000	31998000	35199000	14725	59	59
P25788	26	P25788	P25788	Proteasome subunit alpha type-3	PSMA3	>sp|P25788|PSA3_HUMAN Proteasome subunit alpha type-3 OS=Homo sapiens GN=PSMA3 PE=1 SV=2	1				1	1	1	1	1	1	1	1					1	Y	SASTFSPDGRVFQVEYAMKAVENSSTAIGIR	X;X;X;X;X;X;X;X;X;X;X;X;X;X;X;Phospho (STY);X;X;X;X;X;X;X;X;X;X;X;X;X;X;X	XXXXXXXXXXPPPPPPPPPXXXXXXXXXXXX	VFQVEY(1)AMK	VFQVEY(74.38)AMK	6	2	0	0	0	0	0	0	13683000	17075000	7070700	2595900	2363700	0	0	0	0	14727	26	26
P25789	66	P25789	P25789	Proteasome subunit alpha type-4	PSMA4	>sp|P25789|PSA4_HUMAN Proteasome subunit alpha type-4 OS=Homo sapiens GN=PSMA4 PE=1 SV=1	1							0.999763	0.999681					1	1	1	1	Y	NIHKLLDEVFFSEKIYKLNEDMACSVAGITS	X;X;X;X;X;X;X;X;X;X;X;X;X;X;X;Phospho (STY);X;X;X;X;X;X;X;X;X;X;X;X;X;X;X	XXXXXXXXXXXXXXPPPPPPPPPPPPPPPPP	IY(1)KLNEDMACSVAGITSDANVLTNELR	IY(110.88)KLNEDMACS(-110.88)VAGIT(-182.87)S(-185.81)DANVLT(-198.1)NELR	2	3	0	0	0	0	0	0	28874000	28170000	0	0	0	0	36714000	34770000	37944000	14729	66	66
P25963	42	P25963	P25963	NF-kappa-B inhibitor alpha	NFKBIA	>sp|P25963|IKBA_HUMAN NF-kappa-B inhibitor alpha OS=Homo sapiens GN=NFKBIA PE=1 SV=1	1										1	1	0.999949				1	Y	DDRHDSGLDSMKDEEYEQMVKELQEIRLEPQ	X;X;X;X;X;X;X;X;X;X;X;X;X;X;X;Phospho (STY);X;X;X;X;X;X;X;X;X;X;X;X;X;X;X	XXXPPPPPPPPPPPPPPPPPPXXXXXXXXXX	HDSGLDSMKDEEY(1)EQMVK	HDS(-123.42)GLDS(-103.25)MKDEEY(103.25)EQMVK	13	3	0	0	0	0	0	0	0	0	0	31126000	21551000	24328000	0	0	0	14732	42	42
P26038;P35241	291;291	P26038	P26038	Moesin;Radixin	MSN;RDX	>sp|P26038|MOES_HUMAN Moesin OS=Homo sapiens GN=MSN PE=1 SV=3;>sp|P35241|RADI_HUMAN Radixin OS=Homo sapiens GN=RDX PE=1 SV=1	1							1	1	1				1		1	1	Y	INKRILALCMGNHELYMRRRKPDTIEVQQMK	X;X;X;X;X;X;X;X;X;X;X;X;X;X;X;Phospho (STY);X;X;X;X;X;X;X;X;X;X;X;X;X;X;X	XXXXPPPPPPPPPPPPPPXXXXXXXXXXXXX	ILALCMGNHELY(1)MR	ILALCMGNHELY(105.03)MR	12	3	0	0	0	0	0	0	0	19635000	11588000	0	0	0	1146500	0	5393400	14734	291	291
P26358	359	P26358	P26358	DNA (cytosine-5)-methyltransferase 1	DNMT1	>sp|P26358|DNMT1_HUMAN DNA (cytosine-5)-methyltransferase 1 OS=Homo sapiens GN=DNMT1 PE=1 SV=2	1										1	1					1	Y	MNSKTHPPKCIQCGQYLDDPDLKYGQHPPDA	X;X;X;X;X;X;X;X;X;X;X;X;X;X;X;Phospho (STY);X;X;X;X;X;X;X;Phospho (STY);X;X;X;X;X;X;X	XXXXXXXXXPPPPPPPPPPPPPPXXXXXXXX	CIQCGQY(1)LDDPDLK	CIQCGQY(85.84)LDDPDLK	7	2	0	0	0	0	0	0	0	0	0	10205000	7086700	0	0	0	0	14738	359	359
P26358	99	P26358	P26358	DNA (cytosine-5)-methyltransferase 1	DNMT1	>sp|P26358|DNMT1_HUMAN DNA (cytosine-5)-methyltransferase 1 OS=Homo sapiens GN=DNMT1 PE=1 SV=2	1							1		0.999987	1			1	1	1	1	Y	SLLNKDLSLENGAHAYNREVNGRLENGNQAR	X;X;X;X;X;X;X;X;X;X;X;X;X;X;X;Phospho (STY);X;X;X;X;X;X;X;X;X;X;X;X;X;X;X	XXXXXPPPPPPPPPPPPPXXXXXXXXXXXXX	DLSLENGAHAY(1)NR	DLS(-108.27)LENGAHAY(108.27)NR	11	2	0	0	0	0	0	0	32694000	0	13830000	11845000	0	0	27180000	69507000	71482000	14740	99	99
P26358	1084	P26358	P26358	DNA (cytosine-5)-methyltransferase 1	DNMT1	>sp|P26358|DNMT1_HUMAN DNA (cytosine-5)-methyltransferase 1 OS=Homo sapiens GN=DNMT1 PE=1 SV=2	1													1	1	1	1	Y	PECVQVYSMGGPNRFYFLEAYNAKSKSFEDP	X;X;X;X;X;X;Phospho (STY);X;X;X;X;X;X;X;X;Phospho (STY);X;X;X;X;X;X;X;X;X;X;X;X;X;X;X	XXXXXXXXXXXXXXPPPPPPPPPPXXXXXXX	FY(1)FLEAYNAK	FY(157.8)FLEAY(-157.8)NAK	2	2	0	0	0	0	0	0	0	0	0	0	0	0	3393300	13144000	12064000	14741	1084	1084
P26358	1405	P26358	P26358	DNA (cytosine-5)-methyltransferase 1	DNMT1	>sp|P26358|DNMT1_HUMAN DNA (cytosine-5)-methyltransferase 1 OS=Homo sapiens GN=DNMT1 PE=1 SV=2	1							1	1	1	1	1	1	1	1	1	1	Y	GEPQSWFQRQLRGAQYQPILRDHICKDMSAL	X;X;X;X;X;X;X;X;X;X;X;X;X;X;X;Phospho (STY);X;X;X;X;X;X;X;X;X;X;X;X;X;X;X	XXXXXXXXXXXXPPPPPPPPPXXXXXXXXXX	GAQY(1)QPILR	GAQY(114.5)QPILR	4	2	0	0	0	0	0	0	146920000	54517000	154980000	183280000	152930000	139800000	57674000	76955000	80674000	14742	1405	1405
P26358	991	P26358	P26358	DNA (cytosine-5)-methyltransferase 1	DNMT1	>sp|P26358|DNMT1_HUMAN DNA (cytosine-5)-methyltransferase 1 OS=Homo sapiens GN=DNMT1 PE=1 SV=2	1								0.999992					1	1	1	1	Y	YSDYIKGSNLDAPEPYRIGRIKEIFCPKKSN	X;X;X;Phospho (STY);X;X;X;X;X;X;X;X;X;X;X;Phospho (STY);X;X;X;X;X;X;X;X;X;X;X;X;X;X;X	XXXXXXPPPPPPPPPPPXXXXXXXXXXXXXX	GSNLDAPEPY(1)R	GS(-90.66)NLDAPEPY(90.66)R	10	2	0	0	0	0	0	0	0	0	0	0	0	0	0	0	0	14743	991	991
P26358	1514	P26358	P26358	DNA (cytosine-5)-methyltransferase 1	DNMT1	>sp|P26358|DNMT1_HUMAN DNA (cytosine-5)-methyltransferase 1 OS=Homo sapiens GN=DNMT1 PE=1 SV=2	1						1								1	1	1	Y	CLPHTGNRHNHWAGLYGRLEWDGFFSTTVTN	X;X;X;X;X;X;X;X;X;X;X;X;X;X;X;Phospho (STY);X;X;X;X;X;X;X;X;X;X;X;X;X;X;X	XXXXXXXXPPPPPPPPPPXXXXXXXXXXXXX	HNHWAGLY(1)GR	HNHWAGLY(76.23)GR	8	3	0	0	0	0	0	22125000	0	0	0	0	0	0	0	0	21637000	14744	1514	1514
P26358	969	P26358	P26358	DNA (cytosine-5)-methyltransferase 1	DNMT1	>sp|P26358|DNMT1_HUMAN DNA (cytosine-5)-methyltransferase 1 OS=Homo sapiens GN=DNMT1 PE=1 SV=2	1							1	1	1	1	1	1	1	1	1	1;2	Y	SPVKRPRKEPVDEDLYPEHYRKYSDYIKGSN	Phospho (STY);X;X;X;X;X;X;X;X;X;X;X;X;X;X;Phospho (STY);X;X;X;Phospho (STY);X;X;X;X;X;Phospho (STY);X;X;X;X;X	XXXXXXXPPPPPPPPPPPPPPPXXXXXXXXX	KEPVDEDLY(1)PEHY(1)RK	KEPVDEDLY(120.63)PEHY(120.63)RK	9	3	0	0	0	0	0	0	178180000	103120000	203700000	271410000	205590000	174170000	88094000	145830000	252100000	14745	969	969
P26368	91	P26368	P26368	Splicing factor U2AF 65 kDa subunit	U2AF2	>sp|P26368|U2AF2_HUMAN Splicing factor U2AF 65 kDa subunit OS=Homo sapiens GN=U2AF2 PE=1 SV=4	1				0.999986	0.999998		1	1	0.999998	1	0.999999	0.999927	1	1	1	1	Y	LIRSPRHEKKKKVRKYWDVPPPGFEHITPMQ	X;X;X;Phospho (STY);X;X;X;X;X;X;X;X;X;X;X;Phospho (STY);X;X;X;X;X;X;X;X;X;X;X;X;X;Oxidation (M);X	XXXXXXXXXXXXXXPPPPPPPPPPPPPPPPP	Y(1)WDVPPPGFEHITPMQYK	Y(79.13)WDVPPPGFEHIT(-79.13)PMQY(-89.63)K	1	3	0	0	0	7279500	7311300	0	28043000	21629000	21038000	16237000	17834000	14935000	40400000	62973000	65472000	14758	91	91
P26368	269	P26368	P26368	Splicing factor U2AF 65 kDa subunit	U2AF2	>sp|P26368|U2AF2_HUMAN Splicing factor U2AF 65 kDa subunit OS=Homo sapiens GN=U2AF2 PE=1 SV=4	1										1		1				1	Y	VPDSAHKLFIGGLPNYLNDDQVKELLTSFGP	X;X;X;X;X;X;X;X;X;X;X;X;X;X;X;Phospho (STY);X;X;X;X;X;X;X;X;X;X;X;X;X;X;X	XXXXXXXPPPPPPPPPPPPPPPPXXXXXXXX	LFIGGLPNY(1)LNDDQVK	LFIGGLPNY(108.63)LNDDQVK	9	2	0	0	0	0	0	0	0	0	0	14101000	0	13068000	0	0	0	14759	269	269
P26440	187	P26440	P26440	Isovaleryl-CoA dehydrogenase, mitochondrial	IVD	>sp|P26440|IVD_HUMAN Isovaleryl-CoA dehydrogenase, mitochondrial OS=Homo sapiens GN=IVD PE=1 SV=1	1							1			1		1			1	1	Y	DVVSMKLKAEKKGNHYILNGNKFWITNGPDA	X;X;X;X;X;X;X;X;X;X;X;X;X;X;X;Phospho (STY);X;X;X;X;X;X;X;X;X;X;X;X;X;X;X	XXXXXXXXXXXPPPPPPPPPPPXXXXXXXXX	KGNHY(1)ILNGNK	KGNHY(120.77)ILNGNK	5	2	0	0	0	0	0	0	18053000	0	0	0	0	28171000	0	0	0	14764	187	187
P26440	274	P26440	P26440	Isovaleryl-CoA dehydrogenase, mitochondrial	IVD	>sp|P26440|IVD_HUMAN Isovaleryl-CoA dehydrogenase, mitochondrial OS=Homo sapiens GN=IVD PE=1 SV=1	1								1	0.999992	0.999999	1			1		1	Y	KIPAANILGHENKGVYVLMSGLDLERLVLAG	X;X;X;X;X;X;X;X;X;X;X;X;X;X;X;Phospho (STY);X;X;X;X;X;X;X;X;X;X;X;X;X;X;X	XXXXXXXXXXXXXPPPPPPPPPPPPPXXXXX	GVY(1)VLMSGLDLER	GVY(84.57)VLMS(-84.57)GLDLER	3	2	0	0	0	0	0	0	0	8352600	3308800	1632900	3194300	0	0	9173600	0	14765	274	274
P26583	78	P26583	P26583	High mobility group protein B2	HMGB2	>sp|P26583|HMGB2_HUMAN High mobility group protein B2 OS=Homo sapiens GN=HMGB2 PE=1 SV=2	1							1	1	1		1		1		1	1	Y	MAKSDKARYDREMKNYVPPKGDKKGKKKDPN	X;X;X;X;X;X;X;X;X;X;X;X;X;X;X;Phospho (STY);X;X;X;X;X;X;X;X;X;X;X;X;X;X;X	XXXXXXXXXXXXXXPPPPPPPPPPXXXXXXX	NY(1)VPPKGDKK	NY(45.16)VPPKGDKK	2	3	0	0	0	0	0	0	11724000	62331000	0	0	2231900	0	0	0	3539200	14768	78	78
P26639	61	P26639	P26639	Threonine--tRNA ligase, cytoplasmic	TARS	>sp|P26639|SYTC_HUMAN Threonine--tRNA ligase, cytoplasmic OS=Homo sapiens GN=TARS PE=1 SV=3	1					1		1	1	1	1	1	1			1	1	Y	ELNPWPEYIYTRLEMYNILKAEHDSILAEKA	X;X;X;X;X;X;X;Phospho (STY);X;Phospho (STY);Phospho (STY);X;X;X;X;Phospho (STY);X;X;X;X;X;X;X;X;X;X;X;X;X;X;X	XXXXXXXXXXXXPPPPPPPPXXXXXXXXXXX	LEMY(1)NILK	LEMY(124.98)NILK	4	2	0	0	0	0	5682900	0	14787000	12805000	16174000	7345100	10747000	11040000	0	0	11912000	14778	61	61
P26640	428	P26640	P26640	Valine--tRNA ligase	VARS	>sp|P26640|SYVC_HUMAN Valine--tRNA ligase OS=Homo sapiens GN=VARS PE=1 SV=4	1		1					1		1	1		1	1	1	1	1	Y	LQEVWKWKEEKGDRIYHQLKKLGSSLDWDRA	X;X;X;X;X;X;X;X;X;X;X;X;X;X;X;Phospho (STY);X;X;X;X;X;X;X;X;X;X;X;X;X;X;X	XXXXXXXXXXXPPPPPPPPPPXXXXXXXXXX	IY(1)HQLKK	IY(124.12)HQLKK	2	2	0	3690100	0	0	0	0	63860000	0	124770000	48021000	0	40381000	145950000	107310000	78355000	14789	428	428
P26640	24	P26640	P26640	Valine--tRNA ligase	VARS	>sp|P26640|SYVC_HUMAN Valine--tRNA ligase OS=Homo sapiens GN=VARS PE=1 SV=4	1				1	1	1	1	1	1	1	1	1	1	1	1	1	Y	HPDAFPSLRALIAARYGEAGEGPGWGGAHPR	X;X;X;X;X;X;X;X;X;X;X;X;X;X;X;Phospho (STY);X;X;X;X;X;X;X;X;X;X;X;X;X;X;X	XXXXXXXXXXXXXXXPPPPPPPPPPPPPPPP	Y(1)GEAGEGPGWGGAHPR	Y(90.71)GEAGEGPGWGGAHPR	1	3	0	0	0	25803000	32806000	27882000	43604000	33613000	49474000	55296000	41083000	37185000	36002000	58386000	41544000	14794	24	24
P26640	304	P26640	P26640	Valine--tRNA ligase	VARS	>sp|P26640|SYVC_HUMAN Valine--tRNA ligase OS=Homo sapiens GN=VARS PE=1 SV=4	1							1	0.999998		0.999879	0.999999	0.999999		0.999994	1	1;2	Y	KKDVSGPMPDSYSPRYVEAAWYPWWEQQGFF	X;X;X;X;X;X;X;X;X;X;Phospho (STY);Phospho (STY);Phospho (STY);X;X;Phospho (STY);X;X;X;X;X;X;X;X;X;X;X;X;X;X;X	XXXXXXXXXXXXXXXPPPPPPPPPPPPPPPP	Y(1)VEAAWYPWWEQQGFFKPEYGRPNVSAANPR	Y(63.18)VEAAWY(-63.18)PWWEQQGFFKPEY(-112.9)GRPNVS(-113.13)AANPR	1	4	0	0	0	0	0	0	21258000	10222000	0	6611800	17022000	22127000	0	17273000	19235000	14795	304	304
P26641	416	P26641	P26641	Elongation factor 1-gamma	EEF1G	>sp|P26641|EF1G_HUMAN Elongation factor 1-gamma OS=Homo sapiens GN=EEF1G PE=1 SV=3	1		1	0.999994	0.999974	0.999999	0.999974	0.999985	0.999706		1	0.999998	0.99993	1	1	1	1	Y	KLDPGSEETQTLVREYFSWEGAFQHVGKAFN	X;X;X;X;X;X;X;X;X;X;X;X;X;X;X;Phospho (STY);X;X;X;X;X;X;X;X;X;X;X;X;X;X;X	XXXXXXXXXXXXXXPPPPPPPPPPPPPPXXX	EY(1)FSWEGAFQHVGK	EY(96.7)FS(-96.7)WEGAFQHVGK	2	2	0	30492000	22041000	7104700	23612000	19995000	4823200	5994500	0	3671600	4254400	5834800	27920000	67605000	73764000	14800	416	416
P26951	238	P26951	P26951	Interleukin-3 receptor subunit alpha	IL3RA	>sp|P26951|IL3RA_HUMAN Interleukin-3 receptor subunit alpha OS=Homo sapiens GN=IL3RA PE=1 SV=1	1								1	1								Y	FMHWKMRSHFNRKFRYELQIQKRMQPVITEQ	X;X;X;X;X;X;X;X;X;X;X;X;X;X;X;Phospho (STY);X;X;X;X;X;X;X;X;X;X;X;X;X;X;X	XXXXXXXXXXXXXXXPPPPPPPXXXXXXXXX	Y(1)ELQIQK	Y(103.02)ELQIQK	1	2	0	0	0	0	0	0	0	41836000	35719000	0	0	0	0	0	0	14804	238	238
P27144	185	P27144	P27144	Adenylate kinase 4, mitochondrial	AK4	>sp|P27144|KAD4_HUMAN Adenylate kinase 4, mitochondrial OS=Homo sapiens GN=AK4 PE=1 SV=1	1			1				1	1	1	1	1	1	1	1	1	1	Y	RLRQYKDVAKPVIELYKSRGVLHQFSGTETN	X;X;X;X;X;X;X;X;X;X;X;X;X;X;X;Phospho (STY);X;X;X;X;X;X;X;X;X;X;X;X;X;X;X	XXXXXXPPPPPPPPPPPXXXXXXXXXXXXXX	PVIELY(1)K	PVIELY(77.06)K	6	2	0	0	18678000	0	0	0	83036000	83567000	92404000	44592000	46114000	42897000	64914000	74685000	84684000	14805	185	185
P27144	136	P27144	P27144	Adenylate kinase 4, mitochondrial	AK4	>sp|P27144|KAD4_HUMAN Adenylate kinase 4, mitochondrial OS=Homo sapiens GN=AK4 PE=1 SV=1	1							1		1	0.999994			1	1	1	1	Y	DRLSRRWIHPPSGRVYNLDFNPPHVHGIDDV	X;X;X;X;X;X;X;X;X;X;X;X;X;X;X;Phospho (STY);X;X;X;X;X;X;X;X;X;X;X;X;X;X;X	XXXXXXXXXXXXXXPPPPPPPPPPPPPPPPP	VY(1)NLDFNPPHVHGIDDVTGEPLVQQEDDKPEAVAAR	VY(123.17)NLDFNPPHVHGIDDVT(-123.17)GEPLVQQEDDKPEAVAAR	2	4	0	0	0	0	0	0	12453000	0	17471000	8628800	0	0	108100000	128060000	109230000	14808	136	136
P27348;P31946	125;127	P27348;P31946	P27348	14-3-3 protein theta;14-3-3 protein beta/alpha;14-3-3 protein beta/alpha, N-terminally processed	YWHAQ;YWHAB	>sp|P27348|1433T_HUMAN 14-3-3 protein theta OS=Homo sapiens GN=YWHAQ PE=1 SV=1;>sp|P31946|1433B_HUMAN 14-3-3 protein beta/alpha OS=Homo sapiens GN=YWHAB PE=1 SV=3	1													1	1		1	Y	TNPESKVFYLKMKGDYFRYLAEVACGDDRKQ;TQPESKVFYLKMKGDYFRYLSEVASGDNKQT	X;X;X;X;X;X;X;X;X;X;X;X;X;X;X;Phospho (STY);X;X;X;X;X;X;X;X;X;X;X;X;X;X;X	XXXXXXXXXXXPPPPPPPXXXXXXXXXXXXX	MKGDY(1)FR	MKGDY(90.86)FR	5	2	0	0	0	0	0	0	0	0	0	0	0	0	21062000	18724000	0	14811	125;127	125
P27544	323	P27544	P27544	Ceramide synthase 1	CERS1	>sp|P27544|CERS1_HUMAN Ceramide synthase 1 OS=Homo sapiens GN=CERS1 PE=1 SV=1	1									0.999618	0.999999	0.999999	1		0.995838		1	Y	KVLTGQVHELKDLREYDTAEAQSLKPSKAEK	X;X;X;X;X;X;X;X;X;X;X;X;X;X;X;Phospho (STY);X;X;X;X;X;X;X;X;X;X;X;X;X;X;X	XXXXXXXXXXXXXXPPPPPPPPPPPPPPXXX	EY(1)DTAEAQSLKPSK	EY(64.65)DT(-64.65)AEAQS(-148.33)LKPS(-171.87)K	2	2	0	0	0	0	0	0	0	0	0	22934000	19550000	16308000	0	0	0	14822	323	323
P27694	478	P27694	P27694	Replication protein A 70 kDa DNA-binding subunit;Replication protein A 70 kDa DNA-binding subunit, N-terminally processed	RPA1	>sp|P27694|RFA1_HUMAN Replication protein A 70 kDa DNA-binding subunit OS=Homo sapiens GN=RPA1 PE=1 SV=2	1			0.999894	0.999976			1	1	1	1	1	1	1	0.999972		1	Y	SSVATVVYLRKENCMYQACPTQDCNKKVIDQ	X;X;X;X;X;X;X;X;X;X;X;X;X;X;X;Phospho (STY);X;X;X;X;X;X;X;X;X;X;X;X;X;X;X	XXXXXXXXXXPPPPPPPPPPPPPPPPPXXXX	KENCMY(1)QACPTQDCNKK	KENCMY(92.5)QACPT(-92.5)QDCNKK	6	3	0	0	5042900	4973900	0	0	46704000	52208000	38610000	84370000	71698000	52412000	15517000	12698000	0	14824	478	478
P27694	498	P27694	P27694	Replication protein A 70 kDa DNA-binding subunit;Replication protein A 70 kDa DNA-binding subunit, N-terminally processed	RPA1	>sp|P27694|RFA1_HUMAN Replication protein A 70 kDa DNA-binding subunit OS=Homo sapiens GN=RPA1 PE=1 SV=2	1								1	1		1		1	1	1	1	Y	TQDCNKKVIDQQNGLYRCEKCDTEFPNFKYR	X;X;X;X;X;X;X;X;X;X;X;X;X;X;X;Phospho (STY);X;X;X;X;X;X;X;X;X;X;X;X;X;X;X	XXXXXXXPPPPPPPPPPXXXXXXXXXXXXXX	VIDQQNGLY(1)R	VIDQQNGLY(76.23)R	9	2	0	0	0	0	0	0	0	382240000	194640000	0	67733000	0	196770000	329400000	363900000	14826	498	498
P27695	45	P27695	P27695	DNA-(apurinic or apyrimidinic site) lyase;DNA-(apurinic or apyrimidinic site) lyase, mitochondrial	APEX1	>sp|P27695|APEX1_HUMAN DNA-(apurinic or apyrimidinic site) lyase OS=Homo sapiens GN=APEX1 PE=1 SV=2	1							1		1	1	1	1				1	Y	AKKNDKEAAGEGPALYEDPPDQKTSPSGKPA	X;X;X;X;X;X;X;X;X;X;X;X;X;X;X;Phospho (STY);X;X;X;X;X;X;X;X;X;X;X;X;X;X;X	XXPPPPPPPPPPPPPPPPPPPPPXXXXXXXX	NDKEAAGEGPALY(1)EDPPDQK	NDKEAAGEGPALY(51.43)EDPPDQK	13	3	0	0	0	0	0	0	359270000	0	199610000	0	250680000	0	0	0	0	14830	45	45
P27707	86	P27707	P27707	Deoxycytidine kinase	DCK	>sp|P27707|DCK_HUMAN Deoxycytidine kinase OS=Homo sapiens GN=DCK PE=1 SV=1	1									1							1	Y	LTMSQKNGGNVLQMMYEKPERWSFTFQTYAC	X;X;X;Phospho (STY);X;X;X;X;X;X;X;X;X;X;X;Phospho (STY);X;X;X;X;X;X;X;X;X;X;X;X;X;X;X	XXXXXXPPPPPPPPPPPPPPPXXXXXXXXXX	NGGNVLQMMY(1)EKPER	NGGNVLQMMY(55.41)EKPER	10	3	0	0	0	0	0	0	0	0	14256000	0	0	0	0	0	0	14834	86	86
P27708	2212	P27708	P27708	CAD protein;Glutamine-dependent carbamoyl-phosphate synthase;Aspartate carbamoyltransferase;Dihydroorotase	CAD	>sp|P27708|PYR1_HUMAN CAD protein OS=Homo sapiens GN=CAD PE=1 SV=3	1								1	1							1	Y	SDPRAAYFRQAENGMYIRMALLATVLGRF__	X;X;X;X;X;X;X;X;X;X;X;X;X;X;X;Phospho (STY);X;X;X;X;X;X;X;X;X;X;X;X;X;X;X	XXXXXXXXXPPPPPPPPPXXXXXXXXXXXXX	QAENGMY(1)IR	QAENGMY(91.87)IR	7	2	0	0	0	0	0	0	0	25711000	28825000	0	0	0	0	0	0	14841	2212	2212
P27708	2103	P27708	P27708	CAD protein;Glutamine-dependent carbamoyl-phosphate synthase;Aspartate carbamoyltransferase;Dihydroorotase	CAD	>sp|P27708|PYR1_HUMAN CAD protein OS=Homo sapiens GN=CAD PE=1 SV=3	1							0.999955	0.999997	1							1	Y	HSLACLLTQYRVSLRYVAPPSLRMPPTVRAF	X;X;X;X;X;X;X;X;X;X;X;X;X;X;X;Phospho (STY);X;X;X;X;X;X;X;X;X;X;X;X;X;X;X	XXXXXXXXXXXXXXXPPPPPPPPXXXXXXXX	Y(1)VAPPSLR	Y(79.45)VAPPS(-79.45)LR	1	2	0	0	0	0	0	0	16909000	0	22990000	0	0	0	0	0	0	14844	2103	2103
P27708;P31327	602;634	P27708;P31327	P27708	CAD protein;Glutamine-dependent carbamoyl-phosphate synthase;Aspartate carbamoyltransferase;Dihydroorotase;Carbamoyl-phosphate synthase [ammonia], mitochondrial	CAD;CPS1	>sp|P27708|PYR1_HUMAN CAD protein OS=Homo sapiens GN=CAD PE=1 SV=3;>sp|P31327|CPSM_HUMAN Carbamoyl-phosphate synthase [ammonia], mitochondrial OS=Homo sapiens GN=CPS1 PE=1 SV=2	1										1	1	1	1	1	1	1	Y	QILVEKSVTGWKEIEYEVVRDADDNCVTVCN;QVLVDKSLKGWKEIEYEVVRDAYGNCVTVCN	X;X;X;X;X;X;X;X;X;X;X;X;X;X;X;Phospho (STY);X;X;X;X;X;X;X;X;X;X;X;X;X;X;X	XXXXXXXXXXXXPPPPPPPPXXXXXXXXXXX	EIEY(1)EVVR	EIEY(53.77)EVVR	4	2	0	0	0	0	0	0	0	0	0	32165000	24291000	21457000	10873000	16849000	17891000	14835	602;634	602
P27797	57	P27797	P27797	Calreticulin	CALR	>sp|P27797|CALR_HUMAN Calreticulin OS=Homo sapiens GN=CALR PE=1 SV=1	1							1	0.998463	0.999477				1	1	1	1	Y	HKSDFGKFVLSSGKFYGDEEKDKGLQTSQDA	X;X;Phospho (STY);X;X;X;X;X;X;X;X;X;X;X;X;Phospho (STY);X;X;X;X;X;X;X;X;X;X;X;X;X;X;X	XXXXXXXPPPPPPPPPPPPPPPPPPPPPPPP	FY(1)GDEEKDKGLQTSQDAR	FY(93.92)GDEEKDKGLQT(-93.92)S(-96.12)QDAR	2	2	0	0	0	0	0	0	12887000	0	16360000	0	0	0	55661000	100710000	94849000	14847	57	57
P27797	271	P27797	P27797	Calreticulin	CALR	>sp|P27797|CALR_HUMAN Calreticulin OS=Homo sapiens GN=CALR PE=1 SV=1	1				1	1	1								1	1	1	Y	EMDGEWEPPVIQNPEYKGEWKPRQIDNPDYK	X;X;X;X;X;X;X;X;X;X;X;X;X;X;X;Phospho (STY);X;X;X;X;X;X;X;X;X;X;X;X;X;Phospho (STY);X	PPPPPPPPPPPPPPPPPXXXXXXXXXXXXXX	KPEDWDEEMDGEWEPPVIQNPEY(1)K	KPEDWDEEMDGEWEPPVIQNPEY(103.53)K	23	3	0	0	0	36411000	35050000	24170000	0	0	0	0	0	0	0	35416000	40555000	14850	271	271
P27816	144	P27816	P27816	Microtubule-associated protein 4	MAP4	>sp|P27816|MAP4_HUMAN Microtubule-associated protein 4 OS=Homo sapiens GN=MAP4 PE=1 SV=3	1							1	0.999987		0.999989	1	1		1	1	1	Y	PEQVVDPIQTDPFKMYHDDDLADLVFPSSAT	X;X;X;X;X;X;X;X;X;X;X;X;X;X;Oxidation (M);Phospho (STY);X;X;X;X;X;X;X;X;X;X;X;X;X;X;X	XXXXXXXXXXXXXXPPPPPPPPPPPPPPPPP	MY(1)HDDDLADLVFPSSATADTSIFAGQNDPLK	MY(89.21)HDDDLADLVFPS(-89.21)S(-93.07)AT(-99.05)ADT(-108.85)S(-111.14)IFAGQNDPLK	2	3	0	0	0	0	0	0	16226000	7699200	0	11151000	39077000	37309000	0	15665000	30933000	14856	144	144
P27824	379	P27824	P27824	Calnexin	CANX	>sp|P27824|CALX_HUMAN Calnexin OS=Homo sapiens GN=CANX PE=1 SV=2	1							1	1	1							1	Y	PGCGVWQRPVIDNPNYKGKWKPPMIDNPSYQ	X;X;X;X;X;X;X;X;X;X;X;X;X;X;X;Phospho (STY);X;X;X;X;X;X;X;X;X;X;X;X;Phospho (STY);Phospho (STY);X	XXXXXXXXPPPPPPPPPXXXXXXXXXXXXXX	PVIDNPNY(1)K	PVIDNPNY(106.68)K	8	2	0	0	0	0	0	0	15830000	21884000	17656000	0	0	0	0	0	0	14861	379	379
P28066	185	P28066	P28066	Proteasome subunit alpha type-5	PSMA5	>sp|P28066|PSA5_HUMAN Proteasome subunit alpha type-5 OS=Homo sapiens GN=PSMA5 PE=1 SV=3	1		0.999312					0.99973	0.99964	0.999814				0.999923	0.997194	1	1	Y	IGSASEGAQSSLQEVYHKSMTLKEAIKSSLI	X;X;X;X;X;X;X;X;X;X;X;X;X;X;X;Phospho (STY);X;X;X;X;X;X;X;X;X;X;X;X;X;X;X	PPPPPPPPPPPPPPPPPPXXXXXXXXXXXXX	AIGSASEGAQSSLQEVY(1)HK	AIGS(-245.57)AS(-204.35)EGAQS(-124.69)S(-94)LQEVY(94)HK	17	2	0	0	0	0	0	0	25591000	22979000	37704000	0	0	0	45878000	87757000	92666000	14867	185	185
P28066	26	P28066	P28066	Proteasome subunit alpha type-5	PSMA5	>sp|P28066|PSA5_HUMAN Proteasome subunit alpha type-5 OS=Homo sapiens GN=PSMA5 PE=1 SV=3	1				1	1		1	1	1	1	1		1	1	1	1	Y	GVNTFSPEGRLFQVEYAIEAIKLGSTAIGIQ	X;X;X;X;X;Phospho (STY);X;X;X;X;X;X;X;X;X;Phospho (STY);X;X;X;X;X;X;X;X;X;X;X;X;X;X;X	XXXXXXXXXXPPPPPPPPPPPPXXXXXXXXX	LFQVEY(1)AIEAIK	LFQVEY(64.12)AIEAIK	6	2	0	0	0	2530800	3918200	0	3173400	3667000	613800	906200	1725900	0	8339400	17364000	17496000	14868	26	26
P28074	236	P28074	P28074	Proteasome subunit beta type-5	PSMB5	>sp|P28074|PSB5_HUMAN Proteasome subunit beta type-5 OS=Homo sapiens GN=PSMB5 PE=1 SV=3	1							1	1		1				0.999931	0.999993	1	Y	QATYRDAYSGGAVNLYHVREDGWIRVSSDNV	X;X;X;X;X;X;X;X;X;X;X;X;X;X;X;Phospho (STY);X;X;X;X;X;X;X;X;X;X;X;X;X;X;X	XXXXXPPPPPPPPPPPPPPXXXXXXXXXXXX	DAYSGGAVNLY(1)HVR	DAY(-105.48)S(-97.27)GGAVNLY(97.27)HVR	11	2	0	0	0	0	0	0	12236000	0	0	0	0	0	0	8388100	14639000	14873	236	236
P28288	406	P28288	P28288	ATP-binding cassette sub-family D member 3	ABCD3	>sp|P28288|ABCD3_HUMAN ATP-binding cassette sub-family D member 3 OS=Homo sapiens GN=ABCD3 PE=1 SV=1	1								1	1	1	1	1				1	Y	ITELMQVLKDLNHGKYERTMVSQQEKGIEGV	X;X;X;X;X;X;X;X;X;X;X;X;X;X;X;Phospho (STY);X;X;X;X;X;X;X;X;X;X;X;X;X;X;X	XXXXXXXXXPPPPPPPPPXXXXXXXXXXXXX	DLNHGKY(1)ER	DLNHGKY(52.49)ER	7	3	0	0	0	0	0	0	0	111270000	231660000	86601000	0	72004000	0	0	0	14876	406	406
P28288	282	P28288	P28288	ATP-binding cassette sub-family D member 3	ABCD3	>sp|P28288|ABCD3_HUMAN ATP-binding cassette sub-family D member 3 OS=Homo sapiens GN=ABCD3 PE=1 SV=1	1									1				1	1	1	1	Y	YVNSRLITNSEEIAFYNGNKREKQTVHSVFR	X;X;X;X;X;X;X;X;X;X;X;X;X;X;X;Phospho (STY);X;X;X;X;X;X;X;X;X;X;X;X;X;X;X	XXXXXPPPPPPPPPPPPPPPPXXXXXXXXXX	LITNSEEIAFY(1)NGNKR	LIT(-150.23)NS(-126.25)EEIAFY(126.25)NGNKR	11	3	0	0	0	0	0	0	0	0	26674000	0	0	0	23585000	28002000	22672000	14879	282	282
P28331	568	P28331	P28331	NADH-ubiquinone oxidoreductase 75 kDa subunit, mitochondrial	NDUFS1	>sp|P28331|NDUS1_HUMAN NADH-ubiquinone oxidoreductase 75 kDa subunit, mitochondrial OS=Homo sapiens GN=NDUFS1 PE=1 SV=3	1							1	1	0.999999				0.999996		0.999994	1	Y	GCITRQDLPKDCFIIYQGHHGDVGAPIADVI	X;X;X;X;X;X;X;X;X;X;X;X;X;X;X;Phospho (STY);X;X;X;X;X;X;X;X;X;X;X;X;X;X;X	XXXXXXXXXXPPPPPPPPPPPPPPPPPPPPP	DCFIIY(1)QGHHGDVGAPIADVILPGAAYTEK	DCFIIY(83.34)QGHHGDVGAPIADVILPGAAY(-83.34)T(-84.64)EK	6	4	0	0	0	0	0	0	20646000	17826000	10352000	0	0	0	5324200	0	0	14882	568	568
P28331	294	P28331	P28331	NADH-ubiquinone oxidoreductase 75 kDa subunit, mitochondrial	NDUFS1	>sp|P28331|NDUS1_HUMAN NADH-ubiquinone oxidoreductase 75 kDa subunit, mitochondrial OS=Homo sapiens GN=NDUFS1 PE=1 SV=3	1							1		1	1	1	1	1	1	1	1	Y	EDINEEWISDKTRFAYDGLKRQRLTEPMVRN	X;X;X;X;X;X;X;X;X;X;X;X;X;X;X;Phospho (STY);X;X;X;X;X;X;X;X;X;X;X;X;X;X;X	XXXXXXXXXXXXXPPPPPPPPXXXXXXXXXX	FAY(1)DGLKR	FAY(68.22)DGLKR	3	2	0	0	0	0	0	0	37106000	0	35797000	52091000	32945000	33965000	34823000	34724000	30645000	14884	294	294
P28340	798	P28340	P28340	DNA polymerase delta catalytic subunit	POLD1	>sp|P28340|DPOD1_HUMAN DNA polymerase delta catalytic subunit OS=Homo sapiens GN=POLD1 PE=1 SV=2	1													1	0.999997	0.999998	1	Y	SGHFPSPIRLEFEKVYFPYLLISKKRYAGLL	X;X;X;X;X;X;X;X;X;X;X;X;X;X;X;Phospho (STY);X;X;X;X;X;X;X;X;X;X;Phospho (STY);X;X;X;X	XXXXXXXXXXXXXXPPPPPPPPPPXXXXXXX	VY(1)FPYLLISK	VY(68.17)FPY(-68.17)LLIS(-119.32)K	2	2	0	0	0	0	0	0	0	0	0	0	0	0	1999400	3677900	3445900	14894	798	798
P28370	985	P28370	P28370	Probable global transcription activator SNF2L1	SMARCA1	>sp|P28370|SMCA1_HUMAN Probable global transcription activator SNF2L1 OS=Homo sapiens GN=SMARCA1 PE=1 SV=2	1							1			1	1	1				1	Y	LICMLHKMGFDRENVYEELRQCVRNAPQFRF	X;X;X;X;X;X;X;X;X;X;X;X;X;X;X;Phospho (STY);X;X;X;X;X;X;X;X;X;X;X;X;X;X;X	XXXXXXXXXXXXPPPPPPPPXXXXXXXXXXX	ENVY(1)EELR	ENVY(53.49)EELR	4	2	0	0	0	0	0	0	32122000	0	0	43245000	28400000	34491000	0	0	0	14898	985	985
P28749	353	P28749	P28749	Retinoblastoma-like protein 1	RBL1	>sp|P28749|RBL1_HUMAN Retinoblastoma-like protein 1 OS=Homo sapiens GN=RBL1 PE=1 SV=3	1													1	0.999999	1	1	Y	RDTPLGKLTAQANVEYNLQQHFEKKRSFAPS	X;X;X;X;X;X;X;X;X;X;X;X;X;X;X;Phospho (STY);X;X;X;X;X;X;X;X;X;X;X;X;X;X;X	XXXXXXXPPPPPPPPPPPPPPPPPXXXXXXX	LTAQANVEY(1)NLQQHFEK	LT(-77.44)AQANVEY(77.44)NLQQHFEK	9	3	0	0	0	0	0	0	0	0	0	0	0	0	7793500	13328000	14213000	14907	353	353
P28838	178	P28838	P28838	Cytosol aminopeptidase	LAP3	>sp|P28838|AMPL_HUMAN Cytosol aminopeptidase OS=Homo sapiens GN=LAP3 PE=1 SV=3	1							1		1				1		1	1	Y	DDLKQKKKMAVSAKLYGSGDQEAWQKGVLFA	X;X;X;X;X;X;X;X;X;X;X;X;X;X;X;Phospho (STY);X;X;X;X;X;X;X;X;X;X;X;X;X;X;X	XXXXXXXXXXXXXXPPPPPPPPPPPPXXXXX	LY(1)GSGDQEAWQK	LY(77.87)GS(-77.87)GDQEAWQK	2	2	0	0	0	0	0	0	175450000	0	232240000	0	0	0	182030000	0	219270000	14909	178	178
P29144	992	P29144	P29144	Tripeptidyl-peptidase 2	TPP2	>sp|P29144|TPP2_HUMAN Tripeptidyl-peptidase 2 OS=Homo sapiens GN=TPP2 PE=1 SV=4	1		0.646167	0.731429				0.999935	0.999999						1	0.999994	1;2	Y	KTELGKKADVIPVHYYLIPPPTKTKNGSKDK	X;X;X;X;X;X;X;X;X;X;X;X;X;X;Phospho (STY);Phospho (STY);X;X;X;X;X;X;X;X;X;X;X;X;X;X;X	XXXXXXPPPPPPPPPPPPPPPPPXXXXXXXX	KADVIPVHY(1)Y(1)LIPPPTK	KADVIPVHY(75.25)Y(66.4)LIPPPT(-66.4)K	10	3	0	0	2873900	0	0	0	8749800	17909000	0	0	0	0	0	7985600	13083000	14916	992	992
P29144	781	P29144	P29144	Tripeptidyl-peptidase 2	TPP2	>sp|P29144|TPP2_HUMAN Tripeptidyl-peptidase 2 OS=Homo sapiens GN=TPP2 PE=1 SV=4	1							1	1	1	1	1	1	1	1	1	1	Y	ASEGINRFDVQSSLKYEDLAPCITLKNWVQT	X;X;X;X;X;X;X;X;X;X;X;X;X;X;X;Phospho (STY);X;X;X;X;X;X;X;X;X;X;X;X;X;X;X	XXXXXXXPPPPPPPPPPPPPPPPPPPXXXXX	Y(1)EDLAPCITLK	Y(96.24)EDLAPCIT(-96.24)LK	1	2	0	0	0	0	0	0	0	27136000	23861000	6252400	8339400	18823000	6470300	15387000	13811000	14919	781	781
P29144	820	P29144	P29144	Tripeptidyl-peptidase 2	TPP2	>sp|P29144|TPP2_HUMAN Tripeptidyl-peptidase 2 OS=Homo sapiens GN=TPP2 PE=1 SV=4	1							1	0.996291	0.999924		0.992678	0.999992				1	Y	KPLGSRDVLPNNRQLYEMVLTYNFHQPKSGE	X;X;X;X;X;X;X;X;X;X;X;X;X;X;X;Phospho (STY);X;X;X;X;X;X;X;X;X;X;X;X;X;X;X	XXXXXXXXXXXXXPPPPPPPPPPPPPPPXXX	QLY(1)EMVLTYNFHQPK	QLY(69.32)EMVLT(-69.32)Y(-70.15)NFHQPK	3	2	0	0	0	0	0	0	0	6581100	0	0	2629200	6231900	0	0	0	14923	820	820
P29350	564	P29350	P29350	Tyrosine-protein phosphatase non-receptor type 6	PTPN6	>sp|P29350|PTN6_HUMAN Tyrosine-protein phosphatase non-receptor type 6 OS=Homo sapiens GN=PTPN6 PE=1 SV=1	1										1				0.999998		1	Y	HAKASRTSSKHKEDVYENLHTKNKREEKVKK	X;X;X;X;X;X;X;X;X;X;X;X;X;X;X;Phospho (STY);X;X;X;X;X;X;X;X;X;X;X;X;X;X;X	XXXXXXXXXXPPPPPPPPPPPPXXXXXXXXX	HKEDVY(1)ENLHTK	HKEDVY(66.72)ENLHT(-66.72)K	6	4	0	0	0	0	0	0	0	0	0	80695000	0	0	0	0	0	14930	564	564
P29374	592	P29374	P29374	AT-rich interactive domain-containing protein 4A	ARID4A	>sp|P29374|ARI4A_HUMAN AT-rich interactive domain-containing protein 4A OS=Homo sapiens GN=ARID4A PE=1 SV=3	1							1		0.999998				0.999999		0.999999	1	Y	TKVKVKYGRGKTQKIYEASIKSTEIDDGEVL	X;X;X;X;X;X;X;X;X;X;X;X;X;X;X;Phospho (STY);X;X;X;X;X;X;X;X;X;X;X;X;X;X;X	XXXXXXXXXXXXXXPPPPPPPXXXXXXXXXX	IY(1)EASIK	IY(82.39)EAS(-82.39)IK	2	2	0	0	0	0	0	0	62757000	0	41551000	0	0	0	14615000	0	21492000	14934	592	592
P29558;Q6XE24	105;104	P29558	P29558	RNA-binding motif, single-stranded-interacting protein 1;RNA-binding motif, single-stranded-interacting protein 3	RBMS1;RBMS3	>sp|P29558|RBMS1_HUMAN RNA-binding motif, single-stranded-interacting protein 1 OS=Homo sapiens GN=RBMS1 PE=1 SV=3;>sp|Q6XE24|RBMS3_HUMAN RNA-binding motif, single-stranded-interacting protein 3 OS=Homo sapiens GN=RBMS3 PE=1 SV=1	1														1	1	1	Y	STKAILDKTTNKCKGYGFVDFDSPAAAQKAV	X;X;X;X;X;X;X;X;X;X;X;X;X;X;X;Phospho (STY);X;X;X;X;X;X;X;X;X;X;X;X;X;X;X	XXXXXXXXXXXXXXPPPPPPPPPPPPPPPXX	GY(1)GFVDFDSPAAAQK	GY(86.25)GFVDFDS(-86.25)PAAAQK	2	2	0	0	0	0	0	0	0	0	0	0	0	0	0	20289000	16450000	14947	105	105
P29692	18	P29692	P29692	Elongation factor 1-delta	EEF1D	>sp|P29692|EF1D_HUMAN Elongation factor 1-delta OS=Homo sapiens GN=EEF1D PE=1 SV=5	1								1	1	1		1	1	1	1	1	Y	TNFLAHEKIWFDKFKYDDAERRFYEQMNGPV	X;X;X;X;X;X;X;X;X;X;X;X;X;X;X;Phospho (STY);X;X;X;X;X;X;X;Phospho (STY);X;X;Oxidation (M);X;X;X;X	XXXXXXXXXXXXXPPPPPPPPPXXXXXXXXX	FKY(1)DDAERR	FKY(53.75)DDAERR	3	3	0	0	0	0	0	0	0	292580000	177100000	604950000	0	679750000	0	104040000	136530000	14951	18	18
P29692	238	P29692	P29692	Elongation factor 1-delta	EEF1D	>sp|P29692|EF1D_HUMAN Elongation factor 1-delta OS=Homo sapiens GN=EEF1D PE=1 SV=5	1							1					1				1	Y	LDGLVWGASKLVPVGYGIRKLQIQCVVEDDK	X;X;X;X;X;X;X;X;X;X;X;X;X;X;X;Phospho (STY);X;X;X;X;X;X;X;X;X;X;X;X;X;X;X	XXXXXXXXXXPPPPPPPPPXXXXXXXXXXXX	LVPVGY(1)GIR	LVPVGY(41.45)GIR	6	2	0	0	0	0	0	0	12128000	0	0	0	0	7245800	0	0	0	14954	238	238
P29992;O95837	151;147	P29992	P29992	Guanine nucleotide-binding protein subunit alpha-11;Guanine nucleotide-binding protein subunit alpha-14	GNA11;GNA14	>sp|P29992|GNA11_HUMAN Guanine nucleotide-binding protein subunit alpha-11 OS=Homo sapiens GN=GNA11 PE=1 SV=2;>sp|O95837|GNA14_HUMAN Guanine nucleotide-binding protein subunit alpha-14 OS=Homo sapiens GN=GNA14 PE=1 SV=1	1													1	1	1	1	Y	WEDPGIQECYDRRREYQLSDSAKYYLTDVDR	X;X;X;X;X;X;X;X;X;X;X;X;X;X;X;Phospho (STY);X;X;X;X;X;X;X;Phospho (STY);Phospho (STY);X;X;X;X;X;X	XXXXXXXXXXXXXPPPPPPPPPPXXXXXXXX	EY(1)QLSDSAK	EY(96.4)QLS(-96.4)DS(-109.72)AK	2	2	0	0	0	0	0	0	0	0	0	0	0	0	25584000	24685000	40620000	14955	151	151
P30038	537	P30038	P30038	Delta-1-pyrroline-5-carboxylate dehydrogenase, mitochondrial	ALDH4A1	>sp|P30038|AL4A1_HUMAN Delta-1-pyrroline-5-carboxylate dehydrogenase, mitochondrial OS=Homo sapiens GN=ALDH4A1 PE=1 SV=3	1							0.999999	0.99972			0.999999	1				1	Y	GARASGTNDKPGGPHYILRWTSPQVIKETHK	X;X;X;X;X;X;X;X;X;X;X;X;X;X;X;Phospho (STY);X;X;X;X;X;X;X;X;X;X;X;X;X;X;X	XXXPPPPPPPPPPPPPPPPXXXXXXXXXXXX	ASGTNDKPGGPHY(1)ILR	AS(-101.54)GT(-66.3)NDKPGGPHY(66.3)ILR	13	3	0	0	0	0	0	0	16903000	23124000	0	0	28542000	25295000	0	0	0	14960	537	537
P30041	89	P30041	P30041	Peroxiredoxin-6	PRDX6	>sp|P30041|PRDX6_HUMAN Peroxiredoxin-6 OS=Homo sapiens GN=PRDX6 PE=1 SV=3	1							1	1	1	1	1	1	1	1	1	1	Y	DSVEDHLAWSKDINAYNCEEPTEKLPFPIID	X;X;X;X;X;X;X;X;X;X;X;X;X;X;X;Phospho (STY);X;X;X;X;X;X;X;X;X;X;X;X;X;X;X	XXXXXXXXXXXPPPPPPPPPPPPPPPPPPPP	DINAY(1)NCEEPTEK	DINAY(89.5)NCEEPT(-89.5)EK	5	2	0	0	0	0	0	0	1478900000	1426400000	938820000	2643500000	2307100000	1966000000	1507100000	1646700000	1868400000	14966	89	89
P30048	172	P30048	P30048	Thioredoxin-dependent peroxide reductase, mitochondrial	PRDX3	>sp|P30048|PRDX3_HUMAN Thioredoxin-dependent peroxide reductase, mitochondrial OS=Homo sapiens GN=PRDX3 PE=1 SV=3	1				1			1	1	1	1	1	1	1	1	1	1	Y	NIALLSDLTKQISRDYGVLLEGSGLALRGLF	X;X;X;X;X;X;X;X;X;X;X;X;X;X;X;Phospho (STY);X;X;X;X;X;X;X;X;X;X;X;X;X;X;X	XXXXXXXXXXXXXXPPPPPPPPPPPPPPXXX	DY(1)GVLLEGSGLALR	DY(83.74)GVLLEGS(-83.74)GLALR	2	2	0	0	0	13383000	0	0	15314000	0	0	11092000	7802100	11975000	14441000	54733000	49537000	14971	172	172
P30085	166	P30085	P30085	UMP-CMP kinase	CMPK1	>sp|P30085|KCY_HUMAN UMP-CMP kinase OS=Homo sapiens GN=CMPK1 PE=1 SV=3	1							0.999999	1	0.999989	0.999991	1	1	0.997632	0.999999	1	1;2	Y	RIQTYLQSTKPIIDLYEEMGKVKKIDASKSV	X;X;X;Phospho (STY);Phospho (STY);X;X;X;X;X;X;X;X;X;X;Phospho (STY);X;X;Oxidation (M);X;X;X;X;X;X;X;X;X;X;X;X	XPPPPPPPPPPPPPPPPPPPPXXXXXXXXXX	PIIDLY(1)EEMGK	PIIDLY(95.09)EEMGK	6	2	0	0	0	0	0	0	14476000	49030000	8205200	19330000	28173000	27825000	0	4750100	44951000	14975	166	166
P30101	356	P30101	P30101	Protein disulfide-isomerase A3	PDIA3	>sp|P30101|PDIA3_HUMAN Protein disulfide-isomerase A3 OS=Homo sapiens GN=PDIA3 PE=1 SV=4	1					1			1	1	1	1	1	1	1	1	1	Y	EFSRDGKALERFLQDYFDGNLKRYLKSEPIP	X;X;X;X;X;X;X;X;X;X;X;X;X;X;X;Phospho (STY);X;X;X;X;X;X;X;Phospho (STY);X;X;X;X;X;X;X	XXXXXXXXXXXPPPPPPPPPPPPXXXXXXXX	FLQDY(1)FDGNLKR	FLQDY(93.62)FDGNLKR	5	2	0	0	0	0	7137800	0	0	10125000	6191800	7684400	9384600	12903000	0	26708000	10618000	14986	356	356
P30153	11	P30153	P30153	Serine/threonine-protein phosphatase 2A 65 kDa regulatory subunit A alpha isoform	PPP2R1A	>sp|P30153|2AAA_HUMAN Serine/threonine-protein phosphatase 2A 65 kDa regulatory subunit A alpha isoform OS=Homo sapiens GN=PPP2R1A PE=1 SV=4	1												0.924822		1	0.999678	1;2	Y	_____MAAADGDDSLYPIAVLIDELRNEDVQ	X;X;X;X;X;X;X;X;X;X;X;X;X;Phospho (STY);X;Phospho (STY);X;X;X;X;X;X;X;X;X;X;X;X;X;X;X	XXXXXXPPPPPPPPPPPPPPPPPPPPXXXXX	AAADGDDS(1)LY(1)PIAVLIDELR	AAADGDDS(85.09)LY(85.09)PIAVLIDELR	10	3	0	0	0	0	0	0	0	0	0	0	0	11262000	0	18947000	86586000	14994	11	11
P30153	261	P30153	P30153	Serine/threonine-protein phosphatase 2A 65 kDa regulatory subunit A alpha isoform	PPP2R1A	>sp|P30153|2AAA_HUMAN Serine/threonine-protein phosphatase 2A 65 kDa regulatory subunit A alpha isoform OS=Homo sapiens GN=PPP2R1A PE=1 SV=4	1															1	1	Y	PTLRQAAEDKSWRVRYMVADKFTELQKAVGP	X;X;X;X;X;X;X;X;X;X;X;X;X;X;X;Phospho (STY);X;X;X;X;X;X;X;X;X;X;X;X;X;X;X	XXXXXXXXXXXXXXXPPPPPPPPPPPPXXXX	Y(1)MVADKFTELQK	Y(86.48)MVADKFT(-86.48)ELQK	1	2	0	0	0	0	0	0	0	0	0	0	0	0	0	0	21639000	14997	261	261
P30405	49	P30405	P30405	Peptidyl-prolyl cis-trans isomerase F, mitochondrial	PPIF	>sp|P30405|PPIF_HUMAN Peptidyl-prolyl cis-trans isomerase F, mitochondrial OS=Homo sapiens GN=PPIF PE=1 SV=1	1							0.999999	0.999997	0.999992	0.999286	0.777047	1				1	Y	SGDPSSSSSSGNPLVYLDVDANGKPLGRVVL	X;X;X;X;X;X;X;X;X;X;X;X;X;X;X;Phospho (STY);X;X;X;X;X;X;X;X;X;X;X;X;X;X;X	PPPPPPPPPPPPPPPPPPPPPPPPPPPPXXX	GSGDPSSSSSSGNPLVY(1)LDVDANGKPLGR	GS(-182.71)GDPS(-151.59)S(-133.38)S(-121.08)S(-108.33)S(-94.35)S(-94.35)GNPLVY(94.35)LDVDANGKPLGR	17	3	0	0	0	0	0	0	64545000	52456000	56931000	27471000	32881000	40390000	0	0	0	15001	49	49
P30519	229	P30519	P30519	Heme oxygenase 2	HMOX2	>sp|P30519|HMOX2_HUMAN Heme oxygenase 2 OS=Homo sapiens GN=HMOX2 PE=1 SV=2	1													1	1	1	1	Y	KTKERIVEEANKAFEYNMQIFNELDQAGSTL	X;X;X;X;X;X;X;X;X;X;X;X;X;X;X;Phospho (STY);X;X;X;X;X;X;X;X;X;X;X;X;X;X;X	XXXXXXXXXXXXPPPPPPPPPPPPPPPPPPP	AFEY(1)NMQIFNELDQAGSTLAR	AFEY(185.76)NMQIFNELDQAGS(-185.76)T(-189.46)LAR	4	2	0	0	0	0	0	0	0	0	0	0	0	0	6090700	19141000	23915000	15011	229	229
P30519	268	P30519	P30519	Heme oxygenase 2	HMOX2	>sp|P30519|HMOX2_HUMAN Heme oxygenase 2 OS=Homo sapiens GN=HMOX2 PE=1 SV=2	1								1		1						1	Y	FPVHDGKGDMRKCPFYAAEQDKGALEGSSCP	X;X;X;X;X;X;X;X;X;X;X;X;X;X;X;Phospho (STY);X;X;X;X;X;X;X;X;X;X;X;X;X;X;X	XXXXXXXXXXXPPPPPPPPPPPXXXXXXXXX	KCPFY(1)AAEQDK	KCPFY(96.55)AAEQDK	5	2	0	0	0	0	0	0	0	22844000	0	0	0	0	0	0	0	15012	268	268
P30520	239	P30520	P30520	Adenylosuccinate synthetase isozyme 2	ADSS	>sp|P30520|PURA2_HUMAN Adenylosuccinate synthetase isozyme 2 OS=Homo sapiens GN=ADSS PE=1 SV=3	1					0.993097		0.99997	0.999949	0.999612	0.99959	0.998651	0.999767	1	1	1	1;2	Y	MEKIKPMVRDGVYFLYEALHGPPKKILVEGA	X;X;X;X;X;X;X;X;X;X;X;X;Phospho (STY);X;X;Phospho (STY);X;X;X;X;X;X;X;X;X;X;X;X;X;X;X	XXXXXXXXXPPPPPPPPPPPPPPPPXXXXXX	DGVY(1)FLY(1)EALHGPPKK	DGVY(130.01)FLY(130.01)EALHGPPKK	7	3	0	0	0	0	2424600	0	4601200	9177800	4496800	2587000	2478800	2522100	2903000	15041000	19237000	15017	239	239
P30520	428	P30520	P30520	Adenylosuccinate synthetase isozyme 2	ADSS	>sp|P30520|PURA2_HUMAN Adenylosuccinate synthetase isozyme 2 OS=Homo sapiens GN=ADSS PE=1 SV=3	1											1	1	1		1	1	Y	SNARAFKELPVNAQNYVRFIEDELQIPVKWI	X;X;X;X;X;X;X;X;X;X;X;X;X;X;X;Phospho (STY);X;X;X;X;X;X;X;X;X;X;X;X;X;X;X	XXXXXXXPPPPPPPPPPPXXXXXXXXXXXXX	ELPVNAQNY(1)VR	ELPVNAQNY(40.73)VR	9	2	0	0	0	0	0	0	0	0	0	0	55565000	42838000	50655000	0	63855000	15018	428	428
P30520	202	P30520	P30520	Adenylosuccinate synthetase isozyme 2	ADSS	>sp|P30520|PURA2_HUMAN Adenylosuccinate synthetase isozyme 2 OS=Homo sapiens GN=ADSS PE=1 SV=3	1							1		1	1	1	1	1			1	Y	DFDGFSERFKVLANQYKSIYPTLEIDIEGEL	X;X;X;X;X;X;X;X;X;X;X;X;X;X;X;Phospho (STY);X;X;X;X;X;X;X;X;X;X;X;X;X;X;X	XXXXXXXXXXPPPPPPPXXXXXXXXXXXXXX	VLANQY(1)K	VLANQY(105.27)K	6	2	0	0	0	0	0	0	120170000	0	112010000	156830000	178490000	156770000	39705000	0	0	15020	202	202
P30837	442	P30837	P30837	Aldehyde dehydrogenase X, mitochondrial	ALDH1B1	>sp|P30837|AL1B1_HUMAN Aldehyde dehydrogenase X, mitochondrial OS=Homo sapiens GN=ALDH1B1 PE=1 SV=3	1							1	1	1	1	1	1		1	1	1	Y	FKKIEEVVERANNTRYGLAAAVFTRDLDKAM	X;X;X;X;X;X;X;X;X;X;X;X;X;X;X;Phospho (STY);X;X;X;X;X;X;X;X;X;X;X;X;X;X;X	XXXXXXXXXXXXXXXPPPPPPPPPPXXXXXX	Y(1)GLAAAVFTR	Y(88.3)GLAAAVFT(-88.3)R	1	2	0	0	0	0	0	0	2684100	4631900	6125700	2740800	3120700	2753300	0	5349800	5202100	15026	442	442
P30876	388	P30876	P30876	DNA-directed RNA polymerase II subunit RPB2	POLR2B	>sp|P30876|RPB2_HUMAN DNA-directed RNA polymerase II subunit RPB2 OS=Homo sapiens GN=POLR2B PE=1 SV=1	1													1			1	Y	LLAALGRRELDDRDHYGNKRLDLAGPLLAFL	X;X;X;X;X;X;X;X;X;X;X;X;X;X;X;Phospho (STY);X;X;X;X;X;X;X;X;X;X;X;X;X;X;X	XXXXXXXXPPPPPPPPPPPXXXXXXXXXXXX	ELDDRDHY(1)GNK	ELDDRDHY(86.92)GNK	8	2	0	0	0	0	0	0	0	0	0	0	0	0	7926100	0	0	15027	388	388
P30876	845	P30876	P30876	DNA-directed RNA polymerase II subunit RPB2	POLR2B	>sp|P30876|RPB2_HUMAN DNA-directed RNA polymerase II subunit RPB2 OS=Homo sapiens GN=POLR2B PE=1 SV=1	1		1	1	1	1	1	1	1	1	1	1	1	1	1	1	1	Y	EKPTRETCQGMRHAIYDKLDDDGLIAPGVRV	X;X;X;X;X;X;X;X;X;X;X;X;X;X;X;Phospho (STY);X;X;X;X;X;X;X;X;X;X;X;X;X;X;X	XXXXXXXXXXXXPPPPPPPPPPPPPPPPPPX	HAIY(1)DKLDDDGLIAPGVR	HAIY(309.33)DKLDDDGLIAPGVR	4	2	0	133990000	138560000	132270000	117160000	128530000	159100000	399260000	203450000	133010000	184240000	158370000	145560000	296330000	215880000	15029	845	845
P30876	215	P30876	P30876	DNA-directed RNA polymerase II subunit RPB2	POLR2B	>sp|P30876|RPB2_HUMAN DNA-directed RNA polymerase II subunit RPB2 OS=Homo sapiens GN=POLR2B PE=1 SV=1	1						0.997554	1	0.999983	0.999998		0.999994	0.999989	0.999948	0.999557	0.999925	1	Y	MATNTVYVFAKKDSKYAYTGECRSCLENSSR	X;X;X;X;X;X;Phospho (STY);X;X;X;X;X;X;X;X;Phospho (STY);X;X;X;X;X;X;X;X;X;X;X;X;X;X;X	XXXXXXXXXXXXXXXPPPPPPPPXXXXXXXX	Y(1)AYTGECR	Y(63.74)AY(-63.74)T(-75.81)GECR	1	2	0	0	0	0	0	7785700	79568000	112240000	108110000	0	88889000	71560000	18898000	30832000	35225000	15038	215	215
P31040	365	P31040	P31040	Succinate dehydrogenase [ubiquinone] flavoprotein subunit, mitochondrial	SDHA	>sp|P31040|SDHA_HUMAN Succinate dehydrogenase [ubiquinone] flavoprotein subunit, mitochondrial OS=Homo sapiens GN=SDHA PE=1 SV=2	1											1		0.999992	1		1	Y	EIREGRGCGPEKDHVYLQLHHLPPEQLATRL	X;X;X;X;X;X;X;X;X;X;X;X;X;X;X;Phospho (STY);X;X;X;X;X;X;X;X;X;X;X;X;X;X;X	XXXXXXXXXXXXPPPPPPPPPPPPPPPPPPX	DHVY(1)LQLHHLPPEQLATR	DHVY(111.68)LQLHHLPPEQLAT(-111.68)R	4	4	0	0	0	0	0	0	0	0	0	0	12514000	0	9354500	10585000	0	15040	365	365
P31040	169	P31040	P31040	Succinate dehydrogenase [ubiquinone] flavoprotein subunit, mitochondrial	SDHA	>sp|P31040|SDHA_HUMAN Succinate dehydrogenase [ubiquinone] flavoprotein subunit, mitochondrial OS=Homo sapiens GN=SDHA PE=1 SV=2	1			1				1	1	1	1	1	1	1	1	1	1	Y	ENYGMPFSRTEDGKIYQRAFGGQSLKFGKGG	X;X;X;X;X;X;X;X;X;X;X;X;X;X;X;Phospho (STY);X;X;X;X;X;X;X;X;X;X;X;X;X;X;X	XXXXXXXXXPPPPPPPPPXXXXXXXXXXXXX	TEDGKIY(1)QR	T(-90.8)EDGKIY(90.8)QR	7	2	0	0	32740000	0	0	0	514090000	393940000	221590000	192610000	205650000	230070000	140670000	190860000	140600000	15046	169	169
P31150	53	P31150	P31150	Rab GDP dissociation inhibitor alpha	GDI1	>sp|P31150|GDIA_HUMAN Rab GDP dissociation inhibitor alpha OS=Homo sapiens GN=GDI1 PE=1 SV=2	1													0.999964	1	0.999999	1;2	Y	YYGGESSSITPLEELYKRFQLLEGPPESMGR	Phospho (STY);X;X;X;X;X;X;X;X;X;X;X;X;X;X;Phospho (STY);X;X;X;X;X;X;X;X;X;X;X;X;X;X;X	PPPPPPPPPPPPPPPPPPXXXXXXXXXXXXX	NPY(0.986)Y(0.014)GGESSSITPLEELY(1)KR	NPY(18.55)Y(-18.55)GGES(-61.38)S(-72.43)S(-77.4)IT(-64.16)PLEELY(64.16)KR	18	3	0	0	0	0	0	0	0	0	0	0	0	0	6085600	16599000	28135000	15055	53	53
P31323	192	P31323	P31323	cAMP-dependent protein kinase type II-beta regulatory subunit	PRKAR2B	>sp|P31323|KAP3_HUMAN cAMP-dependent protein kinase type II-beta regulatory subunit OS=Homo sapiens GN=PRKAR2B PE=1 SV=3	1										1			1	1	1	1	Y	DGEHVIDQGDDGDNFYVIDRGTFDIYVKCDG	X;X;X;X;X;X;X;X;X;X;X;X;X;X;X;Phospho (STY);X;X;X;X;X;X;X;X;X;Phospho (STY);X;X;X;X;X	PPPPPPPPPPPPPPPPPPPPXXXXXXXXXXX	DGEHVIDQGDDGDNFY(1)VIDR	DGEHVIDQGDDGDNFY(84.66)VIDR	16	3	0	0	0	0	0	0	0	0	0	9860800	0	0	12159000	23419000	28900000	15061	192	192
P31323	202	P31323	P31323	cAMP-dependent protein kinase type II-beta regulatory subunit	PRKAR2B	>sp|P31323|KAP3_HUMAN cAMP-dependent protein kinase type II-beta regulatory subunit OS=Homo sapiens GN=PRKAR2B PE=1 SV=3	1									0.99995				1	1	1	1	Y	DGDNFYVIDRGTFDIYVKCDGVGRCVGNYDN	X;X;X;X;X;Phospho (STY);X;X;X;X;X;X;X;X;X;Phospho (STY);X;X;X;X;X;X;X;X;X;X;X;X;X;X;X	XXXXXXXXXXPPPPPPPPXXXXXXXXXXXXX	GTFDIY(1)VK	GT(-90.53)FDIY(90.53)VK	6	2	0	0	0	0	0	0	0	0	6188100	0	0	0	4144100	4896300	5495500	15062	202	202
P31327	162	P31327	P31327	Carbamoyl-phosphate synthase [ammonia], mitochondrial	CPS1	>sp|P31327|CPSM_HUMAN Carbamoyl-phosphate synthase [ammonia], mitochondrial OS=Homo sapiens GN=CPS1 PE=1 SV=2	1							1	0.999086	0.999996	0.999971	0.999999	0.999742	0.997365	0.99999	0.999944	1	Y	KSLGQWLQEEKVPAIYGVDTRMLTKIIRDKG	X;X;X;X;X;X;X;X;X;X;X;X;X;X;X;Phospho (STY);X;X;X;X;X;X;X;X;X;X;X;X;X;X;X	XXXXXXXXXXXPPPPPPPPPPXXXXXXXXXX	VPAIY(1)GVDTR	VPAIY(72.12)GVDT(-72.12)R	5	2	0	0	0	0	0	0	16691000	17009000	35686000	16262000	12587000	13014000	9169800	18281000	22863000	15064	162	162
P31350	369	P31350	P31350	Ribonucleoside-diphosphate reductase subunit M2	RRM2	>sp|P31350|RIR2_HUMAN Ribonucleoside-diphosphate reductase subunit M2 OS=Homo sapiens GN=RRM2 PE=1 SV=1	1							1	1		1	1	1				1	Y	SLEGKTNFFEKRVGEYQRMGVMSSPTENSFT	X;X;X;X;X;X;X;X;X;X;X;X;X;X;X;Phospho (STY);X;X;X;X;X;X;X;X;X;X;X;X;X;X;X	XXXXXXXXXXXPPPPPPPXXXXXXXXXXXXX	RVGEY(1)QR	RVGEY(86.33)QR	5	2	0	0	0	0	0	0	35663000	18265000	0	14737000	28072000	22910000	0	0	0	15065	369	369
P31689	311	P31689	P31689	DnaJ homolog subfamily A member 1	DNAJA1	>sp|P31689|DNJA1_HUMAN DnaJ homolog subfamily A member 1 OS=Homo sapiens GN=DNAJA1 PE=1 SV=2	1		1					1	1	1	1						1	Y	KHGDIKCVLNEGMPIYRRPYEKGRLIIEFKV	X;X;X;X;X;X;X;X;X;X;X;X;X;X;X;Phospho (STY);X;X;X;X;X;X;X;X;X;X;X;X;X;X;X	XXXXXXPPPPPPPPPPPXXXXXXXXXXXXXX	CVLNEGMPIY(1)R	CVLNEGMPIY(127.76)R	10	2	0	12758000	0	0	0	0	7787000	12730000	17290000	5066700	0	0	0	0	0	15067	311	311
P31930	91	P31930	P31930	Cytochrome b-c1 complex subunit 1, mitochondrial	UQCRC1	>sp|P31930|QCR1_HUMAN Cytochrome b-c1 complex subunit 1, mitochondrial OS=Homo sapiens GN=UQCRC1 PE=1 SV=3	1													1			1	Y	DVGSRFETEKNNGAGYFLEHLAFKGTKNRPG	X;X;X;X;X;X;X;X;X;X;X;X;X;X;X;Phospho (STY);X;X;X;X;X;X;X;X;X;X;X;X;X;X;X	XXXXXXXXXXPPPPPPPPPPPPPPXXXXXXX	NNGAGY(1)FLEHLAFK	NNGAGY(57.41)FLEHLAFK	6	3	0	0	0	0	0	0	0	0	0	0	0	0	830920	0	0	15076	91	91
P31939	494	P31939	P31939	Bifunctional purine biosynthesis protein PURH;Phosphoribosylaminoimidazolecarboxamide formyltransferase;IMP cyclohydrolase	ATIC	>sp|P31939|PUR9_HUMAN Bifunctional purine biosynthesis protein PURH OS=Homo sapiens GN=ATIC PE=1 SV=3	1							0.999982	0.999982	0.999994	0.999891	0.999963	0.999996	0.999886	1	1	1	Y	KTGVKRAEISNAIDQYVTGTIGEDEDLIKWK	X;X;X;X;X;X;X;X;X;X;X;X;X;X;X;Phospho (STY);X;X;X;X;X;X;X;X;X;X;X;X;X;X;X	XXXXXPPPPPPPPPPPPPPPPPPPPPPPPXX	AEISNAIDQY(1)VTGTIGEDEDLIK	AEIS(-80.92)NAIDQY(68.87)VT(-68.87)GT(-88.25)IGEDEDLIK	10	3	0	0	0	0	0	0	36130000	45452000	16494000	16405000	27501000	38375000	24222000	47726000	65502000	15081	494	494
P31939	362	P31939	P31939	Bifunctional purine biosynthesis protein PURH;Phosphoribosylaminoimidazolecarboxamide formyltransferase;IMP cyclohydrolase	ATIC	>sp|P31939|PUR9_HUMAN Bifunctional purine biosynthesis protein PURH OS=Homo sapiens GN=ATIC PE=1 SV=3	1		1	1		1		1	1	1	1	1	1	1	1	1	1	Y	EEEALTILSKKKNGNYCVLQMDQSYKPDENE	X;X;X;X;X;X;X;X;X;X;X;X;X;X;X;Phospho (STY);X;X;X;X;Oxidation (M);X;X;X;X;X;X;X;X;X;X	XXXXXXXXXXXPPPPPPPPPPPPPPPPPPPP	NGNY(1)CVLQMDQSYKPDENEVR	NGNY(111.27)CVLQMDQS(-111.27)Y(-123.47)KPDENEVR	4	3	0	41486000	39747000	0	32168000	0	123040000	174240000	130750000	0	186570000	180930000	91871000	81432000	92917000	15084	362	362
P31942	181	P31942	P31942	Heterogeneous nuclear ribonucleoprotein H3	HNRNPH3	>sp|P31942|HNRH3_HUMAN Heterogeneous nuclear ribonucleoprotein H3 OS=Homo sapiens GN=HNRNPH3 PE=1 SV=2	1							1		1			0.999999	0.99993	0.999996		1	Y	FDDRMRDGRGMGGHGYGGAGDASSGFHGGHF	X;X;X;X;X;X;X;X;X;X;X;X;X;X;X;Phospho (STY);X;X;X;X;X;X;X;X;X;X;X;X;X;X;X	XXXXXXXXXPPPPPPPPPPPPPPPPPPPPPP	GMGGHGY(1)GGAGDASSGFHGGHFVHMR	GMGGHGY(99.18)GGAGDAS(-99.18)S(-104.12)GFHGGHFVHMR	7	4	0	0	0	0	0	0	76010000	0	35980000	0	0	35212000	0	106910000	0	15096	181	181
P31943	276	P31943	P31943	Heterogeneous nuclear ribonucleoprotein H;Heterogeneous nuclear ribonucleoprotein H, N-terminally processed	HNRNPH1	>sp|P31943|HNRH1_HUMAN Heterogeneous nuclear ribonucleoprotein H OS=Homo sapiens GN=HNRNPH1 PE=1 SV=4	1		1	0.99999	0.999985	1	1	1	1	1	1	1	1	1	1	0.999997	1	Y	GRDLNYCFSGMSDHRYGDGGSTFQSTTGHCV	X;X;X;X;X;Phospho (STY);X;X;X;X;Oxidation (M);X;X;X;X;Phospho (STY);X;X;X;X;X;X;X;X;X;X;X;X;X;X;X	XXXXXXXXXXXXXXXPPPPPPPPPPPPPPPP	Y(1)GDGGSTFQSTTGHCVHMR	Y(78.98)GDGGS(-78.98)T(-91.62)FQS(-132.53)T(-136.88)T(-149.09)GHCVHMR	1	2	0	30903000	35436000	141290000	171840000	159740000	373780000	594700000	702170000	1281300000	1427700000	784300000	329100000	589040000	16333000	15104	276	276
P31943	356	P31943	P31943	Heterogeneous nuclear ribonucleoprotein H;Heterogeneous nuclear ribonucleoprotein H, N-terminally processed	HNRNPH1	>sp|P31943|HNRH1_HUMAN Heterogeneous nuclear ribonucleoprotein H OS=Homo sapiens GN=HNRNPH1 PE=1 SV=4	1			0.999718				0.999724	0.996282		0.999845	1	0.999992		0.999996	1	1	Y	AVAAMSKDKANMQHRYVELFLNSTAGASGGA	X;X;X;X;X;X;X;X;X;X;X;X;X;X;X;Phospho (STY);X;X;X;X;X;X;X;X;X;X;X;X;X;X;X	XXXXXXXXXXXXXXXPPPPPPPPPPPPPPPP	Y(1)VELFLNSTAGASGGAYEHR	Y(70.31)VELFLNS(-70.31)T(-76.46)AGAS(-96.76)GGAY(-95.57)EHR	1	3	0	0	4163000	0	0	0	7258600	8352400	0	19636000	19142000	13310000	0	18984000	27735000	15105	356	356
P31943;P55795	210;210	P31943;P55795	P31943	Heterogeneous nuclear ribonucleoprotein H;Heterogeneous nuclear ribonucleoprotein H, N-terminally processed;Heterogeneous nuclear ribonucleoprotein H2	HNRNPH1;HNRNPH2	>sp|P31943|HNRH1_HUMAN Heterogeneous nuclear ribonucleoprotein H OS=Homo sapiens GN=HNRNPH1 PE=1 SV=4;>sp|P55795|HNRH2_HUMAN Heterogeneous nuclear ribonucleoprotein H2 OS=Homo sapiens GN=HNRNPH2 PE=1 SV=1	1														1	1	1	Y	YDPPRKLMAMQRPGPYDRPGAGRGYNSIGRG	Phospho (STY);X;X;X;X;X;X;X;X;X;X;X;X;X;X;Phospho (STY);X;X;X;X;X;X;X;X;X;X;X;X;X;X;X	XXXXXXPPPPPPPPPPPPXXXXXXXXXXXXX	LMAMQRPGPY(1)DR	LMAMQRPGPY(46.07)DR	10	2	0	0	0	0	0	0	0	0	0	0	0	0	0	14570000	17071000	15102	210;210	210
P31948	451	P31948	P31948	Stress-induced-phosphoprotein 1	STIP1	>sp|P31948|STIP1_HUMAN Stress-induced-phosphoprotein 1 OS=Homo sapiens GN=STIP1 PE=1 SV=1	1								1	1					1		1	Y	AALEAMKDYTKAMDVYQKALDLDSSCKEAAD	X;X;X;X;X;X;X;X;X;X;X;X;X;X;X;Phospho (STY);X;X;X;X;X;X;X;X;X;X;X;X;X;X;X	XXXXXXXXXXXPPPPPPPXXXXXXXXXXXXX	AMDVY(1)QK	AMDVY(62.72)QK	5	2	0	0	0	0	0	0	0	59457000	57305000	0	0	0	0	0	0	15112	451	451
P31948	476	P31948	P31948	Stress-induced-phosphoprotein 1	STIP1	>sp|P31948|STIP1_HUMAN Stress-induced-phosphoprotein 1 OS=Homo sapiens GN=STIP1 PE=1 SV=1	1					1	1	1	1	1	1	1	1	1	1	1	1	Y	CKEAADGYQRCMMAQYNRHDSPEDVKRRAMA	X;X;X;X;X;X;X;X;X;X;X;Oxidation (M);Oxidation (M);X;X;Phospho (STY);X;X;X;X;Phospho (STY);X;X;X;X;X;X;X;X;X;X	XXXXXXXXXXPPPPPPPPPPPPPPPPPXXXX	CMMAQY(1)NR	CMMAQY(67.03)NR	6	2	0	0	0	0	41277000	33788000	144160000	0	98620000	157750000	94391000	117580000	319230000	374110000	643590000	15113	476	476
P31948	134	P31948	P31948	Stress-induced-phosphoprotein 1	STIP1	>sp|P31948|STIP1_HUMAN Stress-induced-phosphoprotein 1 OS=Homo sapiens GN=STIP1 PE=1 SV=1	1							1	1	1	1		1				1	Y	LAERKFMNPFNMPNLYQKLESDPRTRTLLSD	X;X;X;X;X;X;X;X;X;X;X;X;X;X;X;Phospho (STY);X;X;X;X;X;X;X;X;X;X;X;X;X;X;X	XXXXXPPPPPPPPPPPPPXXXXXXXXXXXXX	FMNPFNMPNLY(1)QK	FMNPFNMPNLY(113.22)QK	11	2	0	0	0	0	0	0	6919300	12364000	6666300	3131700	0	3039100	0	0	0	15115	134	134
P32119	115	P32119	P32119	Peroxiredoxin-2	PRDX2	>sp|P32119|PRDX2_HUMAN Peroxiredoxin-2 OS=Homo sapiens GN=PRDX2 PE=1 SV=5	1				0.999984			0.999991	0.999994	0.999999	0.999999	0.999985		0.999999		1	1	Y	NIPLLADVTRRLSEDYGVLKTDEGIAYRGLF	X;X;X;X;X;X;X;X;X;X;X;X;X;X;X;Phospho (STY);X;X;X;X;X;X;X;X;X;X;X;X;X;X;X	XXXXXXXXXXXPPPPPPPPPXXXXXXXXXXX	LSEDY(1)GVLK	LS(-69.01)EDY(69.01)GVLK	5	2	0	0	0	53780000	0	0	23491000	38736000	36290000	58546000	48954000	0	82595000	0	120510000	15121	115	115
P32121	404	P32121	P32121	Beta-arrestin-2	ARRB2	>sp|P32121|ARRB2_HUMAN Beta-arrestin-2 OS=Homo sapiens GN=ARRB2 PE=1 SV=2	1									1	1		1		1	1	1	Y	EDFARLRLKGMKDDDYDDQLC__________	X;X;X;X;X;X;X;X;X;X;X;X;X;X;X;Phospho (STY);X;X;X;X;X;X;X;X;X;X;X;X;X;X;X	XXXXXXXPPPPPPPPPPPPPPXXXXXXXXXX	LKGMKDDDY(1)DDQLC	LKGMKDDDY(52.89)DDQLC	9	3	0	0	0	0	0	0	0	0	23960000	85164000	0	58630000	0	0	0	15122	404	404
P33121	577	P33121	P33121	Long-chain-fatty-acid--CoA ligase 1	ACSL1	>sp|P33121|ACSL1_HUMAN Long-chain-fatty-acid--CoA ligase 1 OS=Homo sapiens GN=ACSL1 PE=1 SV=1	1								1			1	1				1	Y	LAQGEYIAPEKIENIYMRSEPVAQVFVHGES	X;X;X;X;X;Phospho (STY);X;X;X;X;X;X;X;X;X;Phospho (STY);X;X;X;X;X;X;X;X;X;X;X;X;X;X;X	XXXXXXXXXXXPPPPPPPXXXXXXXXXXXXX	IENIY(1)MR	IENIY(94.66)MR	5	2	0	0	0	0	0	0	0	23108000	0	0	0	0	0	0	0	15132	577	577
P33121;Q9ULC5	567;552	P33121	P33121	Long-chain-fatty-acid--CoA ligase 1;Long-chain-fatty-acid--CoA ligase 5	ACSL1;ACSL5	>sp|P33121|ACSL1_HUMAN Long-chain-fatty-acid--CoA ligase 1 OS=Homo sapiens GN=ACSL1 PE=1 SV=1;>sp|Q9ULC5|ACSL5_HUMAN Long-chain-fatty-acid--CoA ligase 5 OS=Homo sapiens GN=ACSL5 PE=1 SV=1	1							1	1	1	1	1	1			1	1	Y	IIDRKKHIFKLAQGEYIAPEKIENIYMRSEP	X;X;X;X;X;X;X;X;X;X;X;X;X;X;X;Phospho (STY);X;X;X;X;X;X;X;X;X;Phospho (STY);X;X;X;X;X	XXXXXXXXXXPPPPPPPPPPPXXXXXXXXXX	LAQGEY(1)IAPEK	LAQGEY(146.16)IAPEK	6	2	0	0	0	0	0	0	64169000	36078000	54696000	46413000	60807000	49882000	0	0	0	15133	567	567
P33176	516	P33176	P33176	Kinesin-1 heavy chain	KIF5B	>sp|P33176|KINH_HUMAN Kinesin-1 heavy chain OS=Homo sapiens GN=KIF5B PE=1 SV=1	1							1	1	1	1	1	1	0.96977		0.86376	1	Y	NYDQKSQEVEDKTKEYELLSDELNQKSATLA	X;X;X;X;X;X;X;X;X;X;X;X;X;X;X;Phospho (STY);X;X;X;X;X;X;X;X;X;X;X;X;X;X;X	XXXXXXXXXXXXPPPPPPPPPPPPPPXXXXX	TKEY(1)ELLSDELNQK	T(-74.03)KEY(74.03)ELLS(-113.12)DELNQK	4	2	0	0	0	0	0	0	9220000	13149000	9717800	17641000	17951000	10697000	0	0	0	15138	516	516
P33176	62	P33176	P33176	Kinesin-1 heavy chain	KIF5B	>sp|P33176|KINH_HUMAN Kinesin-1 heavy chain OS=Homo sapiens GN=KIF5B PE=1 SV=1	1			0.999985				1	1	0.999966	1	0.999997	0.999999	0.999999	1	1	1	Y	AFDRVFQSSTSQEQVYNDCAKKIVKDVLEGY	X;X;X;X;X;X;X;X;X;X;X;X;X;X;X;Phospho (STY);X;X;X;X;X;X;X;X;X;X;X;X;X;X;X	XXXXPPPPPPPPPPPPPPPPPXXXXXXXXXX	VFQSSTSQEQVY(1)NDCAK	VFQS(-101.88)S(-84.89)T(-82.04)S(-77.85)QEQVY(77.85)NDCAK	12	2	0	0	13992000	0	0	0	107520000	151380000	81645000	114500000	75939000	78890000	58514000	129850000	113610000	15139	62	62
P33176;O60282;Q12840	228;229;229	P33176	P33176	Kinesin-1 heavy chain;Kinesin heavy chain isoform 5C;Kinesin heavy chain isoform 5A	KIF5B;KIF5C;KIF5A	>sp|P33176|KINH_HUMAN Kinesin-1 heavy chain OS=Homo sapiens GN=KIF5B PE=1 SV=1;>sp|O60282|KIF5C_HUMAN Kinesin heavy chain isoform 5C OS=Homo sapiens GN=KIF5C PE=1 SV=1;>sp|Q12840|KIF5A_HUMAN Kinesin heavy chain isoform 5A OS=Homo sapiens GN=KIF5A PE=1 SV=2	1							1	1	1			0.999999	0.999979			1	Y	KQENTQTEQKLSGKLYLVDLAGSEKVSKTGA	X;X;X;X;X;X;X;X;X;X;X;X;X;X;X;Phospho (STY);X;X;X;X;X;X;X;X;X;X;X;X;X;X;X	XXXXXXXXXXXXXXPPPPPPPPPPPXXXXXX	LY(1)LVDLAGSEK	LY(107.2)LVDLAGS(-107.2)EK	2	2	0	0	0	0	0	0	6765900	10754000	10987000	0	0	2260000	17254000	0	0	15136	228	228
P33527	518	P33527	P33527	Multidrug resistance-associated protein 1	ABCC1	>sp|P33527|MRP1_HUMAN Multidrug resistance-associated protein 1 OS=Homo sapiens GN=ABCC1 PE=1 SV=3	1													1	1	1	1	Y	KLMNEILNGIKVLKLYAWELAFKDKVLAIRQ	X;X;X;X;X;X;X;X;X;X;X;X;X;X;X;Phospho (STY);X;X;X;X;X;X;X;X;X;X;X;X;X;X;X	XXXXXXXXXXXXXXPPPPPPPPPXXXXXXXX	LY(1)AWELAFK	LY(70.91)AWELAFK	2	2	0	0	0	0	0	0	0	0	0	0	0	0	655220	551240	638990	15144	518	518
P33981	811	P33981	P33981	Dual specificity protein kinase TTK	TTK	>sp|P33981|TTK_HUMAN Dual specificity protein kinase TTK OS=Homo sapiens GN=TTK PE=1 SV=2	1									1				1		0.999997		Y	HPVNQMAKGTTEEMKYVLGQLVGLNSPNSIL	X;X;X;X;X;X;X;X;X;X;X;X;X;X;X;Phospho (STY);X;X;X;X;X;X;X;X;X;X;X;X;X;X;X	XXXXXXXXXXXXXXXPPPPPPPPPPPPPPPP	Y(1)VLGQLVGLNSPNSILK	Y(75.42)VLGQLVGLNS(-75.42)PNS(-76.34)ILK	1	2	0	0	0	0	0	0	0	0	1512300	0	0	0	1372200	0	2042400	15150	811	811
P33991	524	P33991	P33991	DNA replication licensing factor MCM4	MCM4	>sp|P33991|MCM4_HUMAN DNA replication licensing factor MCM4 OS=Homo sapiens GN=MCM4 PE=1 SV=5	1													0.999999	1	0.999986	1	Y	CGDPGTSKSQLLQYVYNLVPRGQYTSGKGSS	X;X;X;X;X;X;X;X;X;X;X;X;X;X;X;Phospho (STY);X;X;X;X;X;X;X;X;X;X;X;X;X;X;X	XXXXXXXXPPPPPPPPPPPPPXXXXXXXXXX	SQLLQYVY(1)NLVPR	S(-120.76)QLLQY(-64.96)VY(64.96)NLVPR	8	3	0	0	0	0	0	0	0	0	0	0	0	0	23093000	18531000	19242000	15157	524	524
P33991	820	P33991	P33991	DNA replication licensing factor MCM4	MCM4	>sp|P33991|MCM4_HUMAN DNA replication licensing factor MCM4 OS=Homo sapiens GN=MCM4 PE=1 SV=5	1							1		1	1	1	1				1	Y	LKKLILSKGKTPALKYQQLFEDIRGQSDIAI	X;X;X;X;X;X;X;X;X;X;X;X;X;X;X;Phospho (STY);X;X;X;X;X;X;X;X;X;X;X;X;X;X;X	XXXXXXXXXXXXXXXPPPPPPPPPXXXXXXX	Y(1)QQLFEDIR	Y(119.75)QQLFEDIR	1	2	0	0	0	0	0	0	11265000	0	18859000	9580100	8687300	9905300	0	0	0	15160	820	820
P33992	212	P33992	P33992	DNA replication licensing factor MCM5	MCM5	>sp|P33992|MCM5_HUMAN DNA replication licensing factor MCM5 OS=Homo sapiens GN=MCM5 PE=1 SV=5	1				1		1	1	1	1	1	1	1		1	1	1	Y	CNTDQAGRPKCPLDPYFIMPDKCKCVDFQTL	X;X;X;X;X;X;X;X;X;X;X;X;X;X;X;Phospho (STY);X;X;Oxidation (M);X;X;X;X;X;X;X;X;X;X;X;X	XXXXXXXXXXPPPPPPPPPPPPXXXXXXXXX	CPLDPY(1)FIMPDK	CPLDPY(57)FIMPDK	6	2	0	0	0	19978000	0	17469000	69856000	130260000	41340000	35614000	56363000	68967000	0	100820000	133110000	15161	212	212
P33992	248	P33992	P33992	DNA replication licensing factor MCM5	MCM5	>sp|P33992|MCM5_HUMAN DNA replication licensing factor MCM5 OS=Homo sapiens GN=MCM5 PE=1 SV=5	1								1		1						1	Y	PDAVPHGEMPRHMQLYCDRYLCDKVVPGNRV	X;X;X;X;X;X;X;X;X;X;X;X;X;X;X;Phospho (STY);X;X;X;X;X;X;X;X;X;X;X;X;X;X;X	XXXXXXXXXXXPPPPPPPPXXXXXXXXXXXX	HMQLY(1)CDR	HMQLY(68.37)CDR	5	2	0	0	0	0	0	0	0	234340000	0	109990000	0	0	0	0	0	15163	248	248
P33993	6	P33993	P33993	DNA replication licensing factor MCM7	MCM7	>sp|P33993|MCM7_HUMAN DNA replication licensing factor MCM7 OS=Homo sapiens GN=MCM7 PE=1 SV=4	1								1	1				1	1	1	1	Y	__________MALKDYALEKEKVKKFLQEFY	X;X;X;X;X;X;X;X;X;X;X;X;X;X;X;Phospho (STY);X;X;X;X;X;X;X;X;X;X;X;X;X;X;Phospho (STY)	XXXXXXXXXXXPPPPPPPPPXXXXXXXXXXX	ALKDY(1)ALEK	ALKDY(132.25)ALEK	5	2	0	0	0	0	0	0	0	29445000	33489000	0	0	0	468050000	559940000	630220000	15167	6	6
P33993	492	P33993	P33993	DNA replication licensing factor MCM7	MCM7	>sp|P33993|MCM7_HUMAN DNA replication licensing factor MCM7 OS=Homo sapiens GN=MCM7 PE=1 SV=4	1							1	1	0.999998	1	1	1	1	1	1	1	Y	TLNARCSILAAANPAYGRYNPRRSLEQNIQL	X;X;X;X;X;X;X;X;X;X;X;X;X;X;X;Phospho (STY);X;X;X;X;X;X;X;X;X;X;X;X;X;X;X	XXXXXPPPPPPPPPPPPPXXXXXXXXXXXXX	CSILAAANPAY(1)GR	CS(-85.46)ILAAANPAY(85.46)GR	11	2	0	0	0	0	0	0	21106000	28339000	30777000	33635000	33541000	34066000	76474000	90329000	87047000	15168	492	492
P33993	102	P33993	P33993	DNA replication licensing factor MCM7	MCM7	>sp|P33993|MCM7_HUMAN DNA replication licensing factor MCM7 OS=Homo sapiens GN=MCM7 PE=1 SV=4	1				1			1	1	1	1	1	1	1	1	1	1	Y	QYKEREVVNKDVLDVYIEHRLMMEQRSRDPG	X;Phospho (STY);X;X;X;X;X;X;X;X;X;X;X;X;X;Phospho (STY);X;X;X;X;X;X;X;X;X;X;X;X;X;X;X	XXXXXPPPPPPPPPPPPPPPXXXXXXXXXXX	EVVNKDVLDVY(1)IEHR	EVVNKDVLDVY(60.25)IEHR	11	3	0	0	0	7873200	0	0	25241000	36284000	40967000	0	28259000	0	0	0	33873000	15170	102	102
P33993	137	P33993	P33993	DNA replication licensing factor MCM7	MCM7	>sp|P33993|MCM7_HUMAN DNA replication licensing factor MCM7 OS=Homo sapiens GN=MCM7 PE=1 SV=4	1									1					1	0.999968	1	Y	PQNQYPAELMRRFELYFQGPSSNKPRVIREV	X;X;X;X;X;X;X;X;X;X;X;X;X;X;X;Phospho (STY);X;X;X;X;X;X;X;X;X;X;X;X;X;X;X	XXXXXXXXXXXPPPPPPPPPPPPPPPXXXXX	FELY(1)FQGPSSNKPR	FELY(84.02)FQGPS(-84.02)S(-90.67)NKPR	4	3	0	0	0	0	0	0	0	0	6090600	0	0	0	0	5381700	0	15171	137	137
P33993	21	P33993	P33993	DNA replication licensing factor MCM7	MCM7	>sp|P33993|MCM7_HUMAN DNA replication licensing factor MCM7 OS=Homo sapiens GN=MCM7 PE=1 SV=4	1													1	1	1	1	Y	YALEKEKVKKFLQEFYQDDELGKKQFKYGNQ	Phospho (STY);X;X;X;X;X;X;X;X;X;X;X;X;X;X;Phospho (STY);X;X;X;X;X;X;X;X;X;X;X;X;X;X;X	XXXXXXXXXXPPPPPPPPPPPPPPXXXXXXX	FLQEFY(1)QDDELGKK	FLQEFY(180.3)QDDELGKK	6	3	0	0	0	0	0	0	0	0	0	0	0	0	27145000	34435000	31733000	15172	21	21
P33993	345	P33993	P33993	DNA replication licensing factor MCM7	MCM7	>sp|P33993|MCM7_HUMAN DNA replication licensing factor MCM7 OS=Homo sapiens GN=MCM7 PE=1 SV=4	1							1	1	0.999995	1	0.999998	0.999998	1	1	0.999998	1;2	Y	EDFYEKLAASIAPEIYGHEDVKKALLLLLVG	X;X;X;Phospho (STY);X;X;X;X;X;Phospho (STY);X;X;X;X;X;Phospho (STY);X;X;X;X;X;X;X;X;X;X;X;X;X;X;X	XXXXXXPPPPPPPPPPPPPPPPPXXXXXXXX	LAAS(1)IAPEIY(1)GHEDVKK	LAAS(64.38)IAPEIY(64.38)GHEDVKK	10	3	0	0	0	0	0	0	174930000	264230000	232690000	107190000	119490000	98904000	214230000	341190000	267030000	15173	345	345
P33993	88	P33993	P33993	DNA replication licensing factor MCM7	MCM7	>sp|P33993|MCM7_HUMAN DNA replication licensing factor MCM7 OS=Homo sapiens GN=MCM7 PE=1 SV=4	1							1			1	1					1	Y	YAKLFADAVQELLPQYKEREVVNKDVLDVYI	X;X;X;X;X;X;X;X;X;X;X;X;X;X;X;Phospho (STY);X;X;X;X;X;X;X;X;X;X;X;X;X;Phospho (STY);X	XXXPPPPPPPPPPPPPPXXXXXXXXXXXXXX	LFADAVQELLPQY(1)K	LFADAVQELLPQY(65.9)K	13	2	0	0	0	0	0	0	4791300	0	0	2130600	5873800	0	0	0	0	15175	88	88
P33993	333	P33993	P33993	DNA replication licensing factor MCM7	MCM7	>sp|P33993|MCM7_HUMAN DNA replication licensing factor MCM7 OS=Homo sapiens GN=MCM7 PE=1 SV=4	1						1	1	1	1	1	1	1		1	1	1	Y	ELTREELRQIAEEDFYEKLAASIAPEIYGHE	X;X;X;X;X;X;X;X;X;X;X;X;X;X;X;Phospho (STY);X;X;X;X;X;Phospho (STY);X;X;X;X;X;Phospho (STY);X;X;X	XXXXXXXXPPPPPPPPPPXXXXXXXXXXXXX	QIAEEDFY(1)EK	QIAEEDFY(151.07)EK	8	2	0	0	0	0	0	0	324580000	162390000	310280000	608740000	426110000	337280000	0	220680000	232320000	15176	333	333
P34897	206	P34897	P34897	Serine hydroxymethyltransferase, mitochondrial	SHMT2	>sp|P34897|GLYM_HUMAN Serine hydroxymethyltransferase, mitochondrial OS=Homo sapiens GN=SHMT2 PE=1 SV=3	1				0.999994	1		0.999998	0.999893	1	0.999859	0.999808	0.999999	1	1	1	1	Y	ESMPYKLNPKTGLIDYNQLALTARLFRPRLI	X;X;X;X;Phospho (STY);X;X;X;X;X;X;X;X;X;X;Phospho (STY);X;X;X;X;X;X;X;X;X;X;X;X;X;X;X	XXXXXXXXXXPPPPPPPPPPPPPPXXXXXXX	TGLIDY(1)NQLALTAR	T(-94.17)GLIDY(94.17)NQLALT(-94.17)AR	6	2	0	0	0	53212000	27973000	0	17759000	16289000	20283000	25902000	0	9149800	4509500	32942000	35796000	15199	206	206
P34932	597	P34932	P34932	Heat shock 70 kDa protein 4	HSPA4	>sp|P34932|HSP74_HUMAN Heat shock 70 kDa protein 4 OS=Homo sapiens GN=HSPA4 PE=1 SV=4	1							1	1	1	1	1	1	1	1	1	1	Y	ENQLLWQIDREMLNLYIENEGKMIMQDKLEK	X;X;X;X;X;X;X;X;X;X;X;Oxidation (M);X;X;X;Phospho (STY);X;X;X;X;X;X;X;X;X;X;X;X;X;X;X	XXXXXXXXXXPPPPPPPPPPPPXXXXXXXXX	EMLNLY(1)IENEGK	EMLNLY(117.21)IENEGK	6	2	0	0	0	0	0	0	205330000	181700000	187850000	19755000	17426000	17487000	60533000	95403000	139060000	15207	597	597
P34932	660	P34932	P34932	Heat shock 70 kDa protein 4	HSPA4	>sp|P34932|HSP74_HUMAN Heat shock 70 kDa protein 4 OS=Homo sapiens GN=HSPA4 PE=1 SV=4	1															1	1	Y	RNSFTLKLEDTENWLYEDGEDQPKQVYVDKL	X;X;Phospho (STY);X;Phospho (STY);X;X;X;X;X;X;X;X;X;X;Phospho (STY);X;X;X;X;X;X;X;X;X;X;X;X;X;X;X	XXXXXXXPPPPPPPPPPPPPPPPPXXXXXXX	LEDTENWLY(1)EDGEDQPK	LEDT(-136.86)ENWLY(136.86)EDGEDQPK	9	2	0	0	0	0	0	0	0	0	0	0	0	0	0	0	0	15210	660	660
P35226	98	P35226	P35226	Polycomb complex protein BMI-1	BMI1	>sp|P35226|BMI1_HUMAN Polycomb complex protein BMI-1 OS=Homo sapiens GN=BMI1 PE=1 SV=2	1							1	1				1				1	Y	VPGLFKNEMKRRRDFYAAHPSADAANGSNED	X;X;X;X;X;X;X;X;X;X;X;X;X;X;X;Phospho (STY);X;X;X;X;X;X;X;X;X;X;X;X;X;X;X	XXXXXXXXXXXXXPPPPPPPPPPPPPPPPPP	DFY(1)AAHPSADAANGSNEDRGEVADEDKR	DFY(83.13)AAHPS(-83.13)ADAANGS(-110.35)NEDRGEVADEDKR	3	3	0	0	0	0	0	0	73316000	46567000	0	0	0	0	0	0	0	15219	98	98
P35226;P35227	80;80	P35226;P35227	P35226	Polycomb complex protein BMI-1;Polycomb group RING finger protein 2	BMI1;PCGF2	>sp|P35226|BMI1_HUMAN Polycomb complex protein BMI-1 OS=Homo sapiens GN=BMI1 PE=1 SV=2;>sp|P35227|PCGF2_HUMAN Polycomb group RING finger protein 2 OS=Homo sapiens GN=PCGF2 PE=1 SV=1	1								0.999961		1	0.99993		1	1		1	Y	PLLNIRSDKTLQDIVYKLVPGLFKNEMKRRR;PLLSIRSDKTLQDIVYKLVPGLFKDEMKRRR	X;X;X;X;X;X;X;X;X;X;X;X;X;X;X;Phospho (STY);X;X;X;X;X;X;X;X;X;X;X;X;X;X;X	XXXXXXXXXPPPPPPPPXXXXXXXXXXXXXX	TLQDIVY(1)K	T(-91.26)LQDIVY(91.26)K	7	2	0	0	0	0	0	0	0	21145000	0	16306000	13553000	0	31624000	39196000	0	15220	80;80	80
P35240	528	P35240	P35240	Merlin	NF2	>sp|P35240|MERL_HUMAN Merlin OS=Homo sapiens GN=NF2 PE=1 SV=1	1								1	1		1					1	Y	DMKRLSMEIEKEKVEYMEKSKHLQEQLNELK	X;X;X;X;X;Phospho (STY);X;X;X;X;X;X;X;X;X;Phospho (STY);X;X;X;X;X;X;X;X;X;X;X;X;X;X;X	XXXXXXXXXXXPPPPPPPPXXXXXXXXXXXX	EKVEY(1)MEK	EKVEY(61.48)MEK	5	2	0	0	0	0	0	0	0	25761000	38504000	0	0	0	0	0	0	15225	528	528
P35244	99	P35244	P35244	Replication protein A 14 kDa subunit	RPA3	>sp|P35244|RFA3_HUMAN Replication protein A 14 kDa subunit OS=Homo sapiens GN=RPA3 PE=1 SV=1	1							0.999986	1	1				0.999788	1	1	1	Y	YVQFKEDSHPFDLGLYNEAVKIIHDFPQFYP	X;X;X;X;X;X;X;X;X;X;X;X;X;X;X;Phospho (STY);X;X;X;X;X;X;X;X;X;X;X;X;X;X;X	XXXXXPPPPPPPPPPPPPPPPXXXXXXXXXX	EDSHPFDLGLY(1)NEAVK	EDS(-78.38)HPFDLGLY(78.38)NEAVK	11	3	0	0	0	0	0	0	14452000	13259000	18494000	0	0	0	18104000	15962000	20571000	15226	99	99
P35270	259	P35270	P35270	Sepiapterin reductase	SPR	>sp|P35270|SPRE_HUMAN Sepiapterin reductase OS=Homo sapiens GN=SPR PE=1 SV=1	1							1							0.999982		1	Y	LLEKDEFKSGAHVDFYDK_____________	X;X;X;X;X;X;X;X;X;X;X;X;X;X;X;Phospho (STY);X;X;X;X;X;X;X;X;X;X;X;X;X;X;X	XXXXXXXXPPPPPPPPPPXXXXXXXXXXXXX	SGAHVDFY(1)DK	S(-64.17)GAHVDFY(64.17)DK	8	2	0	0	0	0	0	0	19286000	0	0	0	0	0	0	0	0	15242	259	259
P35579	1408	P35579	P35579	Myosin-9	MYH9	>sp|P35579|MYH9_HUMAN Myosin-9 OS=Homo sapiens GN=MYH9 PE=1 SV=4	1							1	1	1	1	1	1	1		1	1	Y	DLEGLSQRHEEKVAAYDKLEKTKTRLQQELD	X;X;X;X;X;X;X;X;X;X;X;X;X;X;X;Phospho (STY);X;X;X;X;X;X;X;X;X;X;X;X;X;X;X	XXXXXXXXXXXXPPPPPPPPPXXXXXXXXXX	VAAY(1)DKLEK	VAAY(74.42)DKLEK	4	2	0	0	0	0	0	0	361480000	377410000	550390000	558190000	340280000	470230000	135850000	0	140220000	15253	1408	1408
P35579;P35580;Q7Z406	400;407;426	P35579;P35580;Q7Z406	P35579	Myosin-9;Myosin-10;Myosin-14	MYH9;MYH10;MYH14	>sp|P35579|MYH9_HUMAN Myosin-9 OS=Homo sapiens GN=MYH9 PE=1 SV=4;>sp|P35580|MYH10_HUMAN Myosin-10 OS=Homo sapiens GN=MYH10 PE=1 SV=3;>sp|Q7Z406|MYH14_HUMAN Myosin-14 OS=Homo sapiens GN=MYH14 PE=1 SV=2	1								1	1							1	Y	FSRALLTPRIKVGRDYVQKAQTKEQADFALE;FTRAILTPRIKVGRDYVQKAQTKEQADFAVE;FTRGILTPRIKVGRDYVQKAQTKEQADFAIE	X;X;X;X;X;X;X;X;X;X;X;X;X;X;X;Phospho (STY);X;X;X;X;X;X;X;X;X;X;X;X;X;X;X	XXXXXXXXXXXPPPPPPPPXXXXXXXXXXXX	VGRDY(1)VQK	VGRDY(61.58)VQK	5	2	0	0	0	0	0	0	0	37975000	20696000	0	0	0	0	0	0	15254	400;407;426	400
P35580	1415	P35580	P35580	Myosin-10	MYH10	>sp|P35580|MYH10_HUMAN Myosin-10 OS=Homo sapiens GN=MYH10 PE=1 SV=3	1								1			1	1				1	Y	DAEALSQRLEEKALAYDKLEKTKNRLQQELD	X;X;X;X;X;X;X;X;X;X;X;X;X;X;X;Phospho (STY);X;X;X;X;X;X;X;X;X;X;X;X;X;X;X	XXXXXXXXXXXXPPPPPPPPPXXXXXXXXXX	ALAY(1)DKLEK	ALAY(87.15)DKLEK	4	2	0	0	0	0	0	0	0	24500000	0	0	46592000	0	0	0	0	15258	1415	1415
P35580	22	P35580	P35580	Myosin-10	MYH10	>sp|P35580|MYH10_HUMAN Myosin-10 OS=Homo sapiens GN=MYH10 PE=1 SV=3	1							1	1	1	0.999999	1	0.999999	0.999999	0.999991	1	1	Y	LEDPERYLFVDRAVIYNPATQADWTAKKLVW	X;X;X;X;X;X;X;X;X;X;X;X;X;X;X;Phospho (STY);X;X;X;X;X;X;X;X;X;X;X;X;X;X;X	XXXXXXXXXXXXPPPPPPPPPPPPPPPXXXX	AVIY(1)NPATQADWTAK	AVIY(78.49)NPAT(-78.49)QADWT(-117.78)AK	4	2	0	0	0	0	0	0	83457000	169160000	131530000	60778000	61786000	58495000	87180000	121450000	147940000	15260	22	22
P35580	307	P35580	P35580	Myosin-10	MYH10	>sp|P35580|MYH10_HUMAN Myosin-10 OS=Homo sapiens GN=MYH10 PE=1 SV=3	1								1		1	1	1				1	Y	GEHLKSDLLLEGFNNYRFLSNGYIPIPGQQD	X;X;X;X;X;X;X;X;X;X;X;X;X;X;X;Phospho (STY);X;X;X;X;X;X;X;X;X;X;X;X;X;X;X	XXXXXPPPPPPPPPPPPXXXXXXXXXXXXXX	SDLLLEGFNNY(1)R	S(-90.16)DLLLEGFNNY(90.16)R	11	2	0	0	0	0	0	0	0	6944200	0	3426500	3973100	4962400	0	0	0	15264	307	307
P35580;P35749	761;761	P35580	P35580	Myosin-10;Myosin-11	MYH10;MYH11	>sp|P35580|MYH10_HUMAN Myosin-10 OS=Homo sapiens GN=MYH10 PE=1 SV=3;>sp|P35749|MYH11_HUMAN Myosin-11 OS=Homo sapiens GN=MYH11 PE=1 SV=3	1									1					1	1	1	Y	ACERMIRALELDPNLYRIGQSKIFFRAGVLA	X;X;X;X;X;X;X;X;X;X;X;X;X;X;X;Phospho (STY);X;X;X;X;X;X;X;X;X;X;X;X;X;X;X	XXXXXXXPPPPPPPPPPXXXXXXXXXXXXXX	ALELDPNLY(1)R	ALELDPNLY(52.49)R	9	2	0	0	0	0	0	0	0	0	2365400	0	0	0	0	10102000	15804000	15259	761	761
P35611	550	P35611	P35611	Alpha-adducin	ADD1	>sp|P35611|ADDA_HUMAN Alpha-adducin OS=Homo sapiens GN=ADD1 PE=1 SV=2	1							0.999368	0.999997	0.999328		0.999978	1		0.999711		1	Y	QGELVTASKAIIEKEYQPHVIVSTTGPNPFT	X;X;X;X;X;X;X;X;X;X;X;X;X;X;X;Phospho (STY);X;X;X;X;X;X;X;X;X;X;X;X;X;X;X	XXXXXXXXXXXXXXPPPPPPPPPPPPPPPPP	EY(1)QPHVIVSTTGPNPFTTLTDR	EY(75.71)QPHVIVS(-75.71)T(-87.81)T(-92.97)GPNPFT(-137.81)T(-139.78)LT(-142.3)DR	2	3	0	0	0	0	0	0	37070000	22993000	17924000	0	24001000	19411000	0	46256000	0	15270	550	550
P35611	35	P35611	P35611	Alpha-adducin	ADD1	>sp|P35611|ADDA_HUMAN Alpha-adducin OS=Homo sapiens GN=ADD1 PE=1 SV=2	1				1	1	1										1	Y	HKERYFDRVDENNPEYLRERNMAPDLRQDFN	X;X;X;X;X;X;X;X;X;X;X;X;X;X;X;Phospho (STY);X;X;X;X;X;X;X;X;X;X;X;X;X;X;X	XXXXXXXXPPPPPPPPPPXXXXXXXXXXXXX	VDENNPEY(1)LR	VDENNPEY(136.49)LR	8	2	0	0	0	0	42934000	36119000	0	0	0	0	0	0	0	0	0	15272	35	35
P35613	299	P35613	P35613	Basigin	BSG	>sp|P35613|BASI_HUMAN Basigin OS=Homo sapiens GN=BSG PE=1 SV=2	1					0.999935								1	1	1	1	Y	ELHIENLNMEADPGQYRCNGTSSKGSDQAII	X;X;X;X;X;X;X;X;X;X;X;X;X;X;X;Phospho (STY);X;X;X;X;X;X;X;X;X;X;X;X;X;X;X	PPPPPPPPPPPPPPPPPXXXXXXXXXXXXXX	SELHIENLNMEADPGQY(1)R	S(-169.35)ELHIENLNMEADPGQY(169.35)R	17	2	0	0	0	0	10569000	0	0	0	0	0	0	0	52777000	82205000	88843000	15279	299	299
P35658	799	P35658	P35658	Nuclear pore complex protein Nup214	NUP214	>sp|P35658|NU214_HUMAN Nuclear pore complex protein Nup214 OS=Homo sapiens GN=NUP214 PE=1 SV=2	1							1	0.999992					0.999736	0.999993	0.999722		Y	EQNERNRDSGYLHLLYKRPLDPKSEAQLQEI	X;X;X;X;X;X;X;X;X;X;X;X;X;X;X;Phospho (STY);X;X;X;X;X;X;X;X;X;X;X;X;X;X;X	XXXXXXXPPPPPPPPPPXXXXXXXXXXXXXX	DSGYLHLLY(1)K	DS(-101.34)GY(-65.43)LHLLY(65.43)K	9	2	0	0	0	0	0	0	2648300	3711600	0	0	0	0	1758300	2299500	2432400	15284	799	799
P35659	351	P35659	P35659	Protein DEK	DEK	>sp|P35659|DEK_HUMAN Protein DEK OS=Homo sapiens GN=DEK PE=1 SV=1	1										0.998743	0.939725	0.980516	1	1	1	1;2	Y	ANLEEVTMKQICKKVYENYPTYDLTERKDFI	X;X;X;X;X;X;X;X;X;X;X;X;X;X;X;Phospho (STY);X;X;X;X;X;Phospho (STY);X;X;X;X;X;X;X;X;X	XXXXXXXXXXXXXPPPPPPPPPPPPPPXXXX	KVY(1)ENYPTYDLTER	KVY(94.18)ENY(-94.18)PT(-127.14)Y(-132.46)DLT(-176.47)ER	3	2	0	0	0	0	0	0	0	0	0	12783000	8546000	8542300	29635000	45560000	30160000	15288	351	351
P35813	362	P35813	P35813	Protein phosphatase 1A	PPM1A	>sp|P35813|PPM1A_HUMAN Protein phosphatase 1A OS=Homo sapiens GN=PPM1A PE=1 SV=1	1							1						1	1	1	1	Y	PGGELASKRNVIEAVYNRLNPYKNDDTDSTS	X;X;X;X;X;X;X;X;X;X;X;X;X;X;X;Phospho (STY);X;X;X;X;X;X;X;X;X;X;X;X;X;X;X	XXXXXXXXXPPPPPPPPPXXXXXXXXXXXXX	NVIEAVY(1)NR	NVIEAVY(74.46)NR	7	2	0	0	0	0	0	0	20003000	0	0	0	0	0	10276000	19349000	17214000	15292	362	362
P35998	147	P35998	P35998	26S protease regulatory subunit 7	PSMC2	>sp|P35998|PRS7_HUMAN 26S protease regulatory subunit 7 OS=Homo sapiens GN=PSMC2 PE=1 SV=3	1							1	1	1				1	1	1	1	Y	TDIEEGMRVGVDRNKYQIHIPLPPKIDPTVT	X;X;X;X;X;X;X;X;X;X;X;X;X;X;X;Phospho (STY);X;X;X;X;X;X;X;X;X;X;X;X;X;X;X	XXXXXXXXXXXXXPPPPPPPPPPPPXXXXXX	Y(1)QIHIPLPPK	Y(86.9)QIHIPLPPK	1	2	0	0	0	0	0	0	2620300	4762200	2878700	0	0	0	0	1937500	0	15295	147	147
P36542	77	P36542	P36542	ATP synthase subunit gamma, mitochondrial	ATP5C1	>sp|P36542|ATPG_HUMAN ATP synthase subunit gamma, mitochondrial OS=Homo sapiens GN=ATP5C1 PE=1 SV=1	1			0.998234	0.999859	0.999737	0.993408	0.999999	1	1	1	0.999999	0.999994	0.999982	0.999999	1	1;2	Y	ELKPARIYGLGSLALYEKADIKGPEDKKKHL	X;X;X;X;X;X;X;Phospho (STY);X;X;X;X;X;X;X;Phospho (STY);X;X;X;X;X;X;X;X;X;X;X;X;X;X;X	XXXXXXPPPPPPPPPPPPXXXXXXXXXXXXX	IY(1)GLGSLALY(1)EK	IY(91.02)GLGS(-77.96)LALY(77.96)EK	10	2	0	0	0	156320000	123810000	119780000	181680000	285630000	95848000	114750000	174580000	89002000	15916000	71000000	102260000	15301	77	77
P36551	322	P36551	P36551	Oxygen-dependent coproporphyrinogen-III oxidase, mitochondrial	CPOX	>sp|P36551|HEM6_HUMAN Oxygen-dependent coproporphyrinogen-III oxidase, mitochondrial OS=Homo sapiens GN=CPOX PE=1 SV=3	1													1	1	1	1	Y	HGPDLYPKFKKWCDDYFFIAHRGERRGIGGI	X;X;X;X;X;X;X;X;X;X;X;X;X;X;X;Phospho (STY);X;X;X;X;X;X;X;X;X;X;X;X;X;X;X	XXXXXXXXXXXPPPPPPPPPPPXXXXXXXXX	WCDDY(1)FFIAHR	WCDDY(75.82)FFIAHR	5	3	0	0	0	0	0	0	0	0	0	0	0	0	0	3553900	4573200	15304	322	322
P36551	399	P36551	P36551	Oxygen-dependent coproporphyrinogen-III oxidase, mitochondrial	CPOX	>sp|P36551|HEM6_HUMAN Oxygen-dependent coproporphyrinogen-III oxidase, mitochondrial OS=Homo sapiens GN=CPOX PE=1 SV=3	1								0.999999	0.999999					1		1	Y	WQQLRRGRYVEFNLLYDRGTKFGLFTPGSRI	X;X;X;X;X;X;X;X;X;X;X;X;X;X;X;Phospho (STY);X;X;X;X;X;X;X;X;X;X;X;X;X;X;X	XXXXXXXXPPPPPPPPPPXXXXXXXXXXXXX	YVEFNLLY(1)DR	Y(-83.43)VEFNLLY(83.43)DR	8	2	0	0	0	0	0	0	0	8638400	6737500	0	0	0	0	4655200	0	15305	399	399
P36578	161	P36578	P36578	60S ribosomal protein L4	RPL4	>sp|P36578|RL4_HUMAN 60S ribosomal protein L4 OS=Homo sapiens GN=RPL4 PE=1 SV=5	1		1	1	1	1	1	1	1	1					1	1	1	Y	EVPELPLVVEDKVEGYKKTKEAVLLLKKLKA	X;X;X;X;X;X;X;X;X;X;X;X;X;X;X;Phospho (STY);X;X;X;X;X;X;X;X;X;X;X;X;X;X;X	PPPPPPPPPPPPPPPPPPXXXXXXXXXXXXX	IEEVPELPLVVEDKVEGY(1)KK	IEEVPELPLVVEDKVEGY(108.71)KK	18	3	0	8056500	3569300	5993600	6117400	5211700	8612600	10927000	8807900	0	0	0	0	3974400	4871100	15308	161	161
P36578	331	P36578	P36578	60S ribosomal protein L4	RPL4	>sp|P36578|RL4_HUMAN 60S ribosomal protein L4 OS=Homo sapiens GN=RPL4 PE=1 SV=5	1															1	1	Y	KNPLKNLRIMLKLNPYAKTMRRNTILRQARN	X;X;X;X;X;X;X;X;X;X;X;X;X;X;X;Phospho (STY);X;X;X;X;X;X;X;X;X;X;X;X;X;X;X	XXXXXXXXPPPPPPPPPPXXXXXXXXXXXXX	IMLKLNPY(1)AK	IMLKLNPY(118.21)AK	8	2	0	0	0	0	0	0	0	0	0	0	0	0	0	0	8924300	15309	331	331
P36776	492	P36776	P36776	Lon protease homolog, mitochondrial	LONP1	>sp|P36776|LONM_HUMAN Lon protease homolog, mitochondrial OS=Homo sapiens GN=LONP1 PE=1 SV=2	1					1	1	1	1	1	1	1	1	1	1	1	1	Y	NLDLARAQAVLEEDHYGMEDVKKRILEFIAV	X;X;X;X;X;X;X;X;X;X;X;X;X;X;X;Phospho (STY);X;Oxidation (M);X;X;X;X;X;X;X;X;X;X;X;X;X	XXXXXXPPPPPPPPPPPPPPPPPXXXXXXXX	AQAVLEEDHY(1)GMEDVKK	AQAVLEEDHY(118.21)GMEDVKK	10	3	0	0	0	0	43293000	26969000	147530000	215360000	189360000	245090000	174250000	147350000	405290000	724830000	540290000	15315	492	492
P36776	310	P36776	P36776	Lon protease homolog, mitochondrial	LONP1	>sp|P36776|LONM_HUMAN Lon protease homolog, mitochondrial OS=Homo sapiens GN=LONP1 PE=1 SV=2	1							1	1			1			1		1	Y	EIVKTIRDIIALNPLYRESVLQMMQAGQRVV	X;X;X;X;X;X;X;X;X;X;X;X;X;X;X;Phospho (STY);X;X;X;X;X;X;X;X;X;X;X;X;X;X;X	XXXXXXXPPPPPPPPPPXXXXXXXXXXXXXX	DIIALNPLY(1)R	DIIALNPLY(121.73)R	9	2	0	0	0	0	0	0	3491900	5250600	0	0	1304800	0	0	3242800	0	15317	310	310
P36776	522	P36776	P36776	Lon protease homolog, mitochondrial	LONP1	>sp|P36776|LONM_HUMAN Lon protease homolog, mitochondrial OS=Homo sapiens GN=LONP1 PE=1 SV=2	1							1		1							1	Y	VSQLRGSTQGKILCFYGPPGVGKTSIARSIA	X;X;X;X;X;X;X;X;X;X;X;X;X;X;X;Phospho (STY);X;X;X;X;X;X;X;X;X;X;X;X;X;X;X	XXXXXXXXXXXPPPPPPPPPPPPXXXXXXXX	ILCFY(1)GPPGVGK	ILCFY(73.95)GPPGVGK	5	2	0	0	0	0	0	0	4867700	0	6810300	0	0	0	0	0	0	15318	522	522
P36776	163	P36776	P36776	Lon protease homolog, mitochondrial	LONP1	>sp|P36776|LONM_HUMAN Lon protease homolog, mitochondrial OS=Homo sapiens GN=LONP1 PE=1 SV=2	1							1	1	1	1	1	1	1	1	1	1	Y	KLVELLRRKVRLAQPYVGVFLKRDDSNESDV	X;X;X;X;X;X;X;X;X;X;X;X;X;X;X;Phospho (STY);X;X;X;X;X;X;X;X;X;X;X;X;X;X;X	XXXXXXXXXXXPPPPPPPPPPPPXXXXXXXX	LAQPY(1)VGVFLKR	LAQPY(68.54)VGVFLKR	5	3	0	0	0	0	0	0	9424400	9253400	10737000	12127000	13918000	11655000	22157000	72039000	66960000	15319	163	163
P36776	394	P36776	P36776	Lon protease homolog, mitochondrial	LONP1	>sp|P36776|LONM_HUMAN Lon protease homolog, mitochondrial OS=Homo sapiens GN=LONP1 PE=1 SV=2	1								1	1	1	1	1				1	Y	LGREVEEKIKQTHRKYLLQEQLKIIKKELGL	X;X;X;X;X;X;X;X;X;X;X;X;X;X;X;Phospho (STY);X;X;X;X;X;X;X;X;X;X;X;X;X;X;X	XXXXXXXXXXXXXXXPPPPPPPPXXXXXXXX	Y(1)LLQEQLK	Y(136.8)LLQEQLK	1	2	0	0	0	0	0	0	0	0	0	0	0	0	0	0	0	15323	394	394
P36873;P62136;P62140	134;134;133	P36873;P62136;P62140	P62136	Serine/threonine-protein phosphatase PP1-gamma catalytic subunit;Serine/threonine-protein phosphatase PP1-alpha catalytic subunit;Serine/threonine-protein phosphatase PP1-beta catalytic subunit	PPP1CC;PPP1CA;PPP1CB	>sp|P36873|PP1G_HUMAN Serine/threonine-protein phosphatase PP1-gamma catalytic subunit OS=Homo sapiens GN=PPP1CC PE=1 SV=1;>sp|P62136|PP1A_HUMAN Serine/threonine-protein phosphatase PP1-alpha catalytic subunit OS=Homo sapiens GN=PPP1CA PE=1 SV=1;>sp|P62140	1							0.999999	0.999999	1	1	0.999997	0.999998	1	1	1	1	Y	FLLRGNHECASINRIYGFYDECKRRFNIKLW;FLLRGNHECASINRIYGFYDECKRRYNIKLW	X;X;X;X;X;X;X;X;X;X;X;X;X;X;X;Phospho (STY);X;X;Phospho (STY);X;X;X;X;X;X;X;X;X;X;X;X	XXXXXXXXXXXXXXPPPPPPPPPXXXXXXXX	IY(1)GFY(1)DECK	IY(46.82)GFY(46.82)DECK	2	2	0	0	0	0	0	0	19083000	19408000	33564000	23351000	16369000	18540000	34165000	49856000	44258000	15329	134;134;133	134
P36873;P62136;P62140	137;137;136	P36873;P62136;P62140	P62136	Serine/threonine-protein phosphatase PP1-gamma catalytic subunit;Serine/threonine-protein phosphatase PP1-alpha catalytic subunit;Serine/threonine-protein phosphatase PP1-beta catalytic subunit	PPP1CC;PPP1CA;PPP1CB	>sp|P36873|PP1G_HUMAN Serine/threonine-protein phosphatase PP1-gamma catalytic subunit OS=Homo sapiens GN=PPP1CC PE=1 SV=1;>sp|P62136|PP1A_HUMAN Serine/threonine-protein phosphatase PP1-alpha catalytic subunit OS=Homo sapiens GN=PPP1CA PE=1 SV=1;>sp|P62140	1									1								Y	RGNHECASINRIYGFYDECKRRFNIKLWKTF;RGNHECASINRIYGFYDECKRRYNIKLWKTF	X;X;X;X;X;X;X;X;X;X;X;X;Phospho (STY);X;X;Phospho (STY);X;X;X;X;X;X;X;X;X;X;X;X;X;X;X	XXXXXXXXXXXPPPPPPPPPXXXXXXXXXXX	IY(1)GFY(1)DECK	IY(46.82)GFY(46.82)DECK	5	2	0	0	0	0	0	0	0	0	3837900	0	0	0	0	0	0	15330	137;137;136	137
P36915	121	P36915	P36915	Guanine nucleotide-binding protein-like 1	GNL1	>sp|P36915|GNL1_HUMAN Guanine nucleotide-binding protein-like 1 OS=Homo sapiens GN=GNL1 PE=1 SV=2	1							0.999727	1	0.99998	1	1	1	0.999993			1	Y	QPVSAELLELDIREVYQPGSVLDFPRRPPWS	X;X;X;X;X;X;X;X;X;X;X;X;X;X;X;Phospho (STY);X;X;X;X;X;X;X;X;X;X;X;X;X;X;X	XXXXXXXXXXXXXPPPPPPPPPPPPPXXXXX	EVY(1)QPGSVLDFPR	EVY(73.25)QPGS(-73.25)VLDFPR	3	2	0	0	0	0	0	0	9107100	16370000	13267000	6152900	6155400	6861600	16149000	0	0	15331	121	121
P36915	599	P36915	P36915	Guanine nucleotide-binding protein-like 1	GNL1	>sp|P36915|GNL1_HUMAN Guanine nucleotide-binding protein-like 1 OS=Homo sapiens GN=GNL1 PE=1 SV=2	1			1	1	1	1	1	1	1	1	1	1	1	1	1	1	Y	TPTSAPGSSLAGRNPYALLGEDEC_______	X;X;X;X;X;X;X;X;X;X;X;X;X;X;X;Phospho (STY);X;X;X;X;X;X;X;X;X;X;X;X;X;X;X	XXXXXXXXXXXXXPPPPPPPPPPPXXXXXXX	NPY(1)ALLGEDEC	NPY(78.49)ALLGEDEC	3	2	0	0	21205000	11831000	15257000	9787400	17792000	16922000	19738000	24862000	28329000	29773000	23387000	31904000	30537000	15333	599	599
P36954	37	P36954	P36954	DNA-directed RNA polymerase II subunit RPB9	POLR2I	>sp|P36954|RPB9_HUMAN DNA-directed RNA polymerase II subunit RPB9 OS=Homo sapiens GN=POLR2I PE=1 SV=1	1							1	1	1	1		1				1	Y	NMLYPKEDKENRILLYACRNCDYQQEADNSC	X;X;X;X;X;X;X;X;X;X;X;X;X;X;X;Phospho (STY);X;X;X;X;X;X;X;X;X;X;X;X;X;X;X	XXXXXXXXXXXXPPPPPPPXXXXXXXXXXXX	ILLY(1)ACR	ILLY(76.85)ACR	4	2	0	0	0	0	0	0	71540000	69329000	89237000	71971000	0	45476000	0	0	0	15334	37	37
P38398	978	P38398	P38398	Breast cancer type 1 susceptibility protein	BRCA1	>sp|P38398|BRCA1_HUMAN Breast cancer type 1 susceptibility protein OS=Homo sapiens GN=BRCA1 PE=1 SV=2	1													1			1	Y	TGLITPNKHGLLQNPYRIPPLFPIKSFVKTK	X;X;X;X;X;X;X;X;X;X;X;X;X;X;X;Phospho (STY);X;X;X;X;X;X;X;X;X;X;X;X;X;X;X	XXXXXXXXPPPPPPPPPPPPPPPPPXXXXXX	HGLLQNPY(1)RIPPLFPIK	HGLLQNPY(57.79)RIPPLFPIK	8	3	0	0	0	0	0	0	0	0	0	0	0	0	1490300	0	0	15363	978	978
P38606	579	P38606	P38606	V-type proton ATPase catalytic subunit A	ATP6V1A	>sp|P38606|VATA_HUMAN V-type proton ATPase catalytic subunit A OS=Homo sapiens GN=ATP6V1A PE=1 SV=2	1														1			Y	KITWSIIREHMGDILYKLSSMKFKDPLKDGE	X;X;X;X;X;X;X;X;X;X;X;X;X;X;X;Phospho (STY);X;X;X;X;X;X;X;X;X;X;X;X;X;X;X	XXXXXXXXPPPPPPPPPXXXXXXXXXXXXXX	EHMGDILY(1)K	EHMGDILY(51.45)K	8	2	0	0	0	0	0	0	0	0	0	0	0	0	0	8015900	0	15366	579	579
P38606	153	P38606	P38606	V-type proton ATPase catalytic subunit A	ATP6V1A	>sp|P38606|VATA_HUMAN V-type proton ATPase catalytic subunit A OS=Homo sapiens GN=ATP6V1A PE=1 SV=2	1		1	0.999939	0.997466	0.999938	0.999925	1	0.999956	0.999997	0.9999	1	1	0.999596	1	1	1	Y	CKNLRVGSHITGGDIYGIVSENSLIKHKIML	X;X;X;X;X;X;X;X;X;X;X;X;X;X;X;Phospho (STY);X;X;X;X;X;X;X;X;X;X;X;X;X;X;X	XXXXXPPPPPPPPPPPPPPPPPPPPPXXXXX	VGSHITGGDIY(1)GIVSENSLIK	VGS(-149.96)HIT(-118.33)GGDIY(82.41)GIVS(-82.41)ENS(-102.64)LIK	11	2	0	48060000	77650000	247620000	121960000	105450000	92076000	100240000	127020000	105060000	72471000	70112000	75363000	134230000	144950000	15373	153	153
P38606	274	P38606	P38606	V-type proton ATPase catalytic subunit A	ATP6V1A	>sp|P38606|VATA_HUMAN V-type proton ATPase catalytic subunit A OS=Homo sapiens GN=ATP6V1A PE=1 SV=2	1							1	0.999943								1	Y	ISQSLSKYSNSDVIIYVGCGERGNEMSEVLR	X;X;X;X;X;X;X;X;X;X;X;X;X;X;X;Phospho (STY);X;X;X;X;X;X;X;X;X;X;X;X;X;X;X	XXXXXXXPPPPPPPPPPPPPPPXXXXXXXXX	YSNSDVIIY(1)VGCGER	Y(-86.48)S(-81.51)NS(-63.16)DVIIY(63.16)VGCGER	9	2	0	0	0	0	0	0	8732200	8944700	0	0	0	0	0	0	0	15374	274	274
P38646	128	P38646	P38646	Stress-70 protein, mitochondrial	HSPA9	>sp|P38646|GRP75_HUMAN Stress-70 protein, mitochondrial OS=Homo sapiens GN=HSPA9 PE=1 SV=2	1							1	1	1	1	1	1				1	Y	PNNTFYATKRLIGRRYDDPEVQKDIKNVPFK	X;X;X;X;X;Phospho (STY);X;Phospho (STY);X;X;X;X;X;X;X;Phospho (STY);X;X;X;X;X;X;X;X;X;X;X;X;X;X;X	XXXXXXXXXXXXXXPPPPPPPPPXXXXXXXX	RY(1)DDPEVQK	RY(54.49)DDPEVQK	2	2	0	0	0	0	0	0	62659000	156150000	126240000	171650000	181640000	159460000	0	0	0	15379	128	128
P38646	230	P38646	P38646	Stress-70 protein, mitochondrial	HSPA9	>sp|P38646|GRP75_HUMAN Stress-70 protein, mitochondrial OS=Homo sapiens GN=HSPA9 PE=1 SV=2	1									0.999807		0.998272	0.99951	0.999999	1	0.999999	1	Y	NVLRVINEPTAAALAYGLDKSEDKVIAVYDL	X;X;X;X;X;X;X;X;X;X;X;X;X;X;X;Phospho (STY);X;X;X;X;X;X;X;X;X;X;X;X;X;X;X	XXXXPPPPPPPPPPPPPPPPPPPPXXXXXXX	VINEPTAAALAY(1)GLDK	VINEPT(-75.63)AAALAY(75.63)GLDK	12	3	0	0	0	0	0	0	0	0	10436000	0	7597300	4839700	23667000	36713000	38183000	15380	230	230
P38919	155	P38919	P38919	Eukaryotic initiation factor 4A-III;Eukaryotic initiation factor 4A-III, N-terminally processed	EIF4A3	>sp|P38919|IF4A3_HUMAN Eukaryotic initiation factor 4A-III OS=Homo sapiens GN=EIF4A3 PE=1 SV=4	1									1	1	0.999998	1	1	1	1	1	Y	CIGGTNVGEDIRKLDYGQHVVAGTPGRVFDM	X;X;X;X;X;X;X;X;X;X;X;X;X;X;X;Phospho (STY);X;X;X;X;X;X;X;X;X;X;X;X;X;X;X	XXXXXXXXXXXXPPPPPPPPPPPPPPPXXXX	LDY(1)GQHVVAGTPGR	LDY(93.72)GQHVVAGT(-93.72)PGR	3	2	0	0	0	0	0	0	0	0	58431000	50185000	36079000	39751000	83329000	161340000	211110000	15386	155	155
P38919;P60842;Q14240	56;50;51	P38919;P60842;Q14240	P60842	Eukaryotic initiation factor 4A-III;Eukaryotic initiation factor 4A-III, N-terminally processed;Eukaryotic initiation factor 4A-I;Eukaryotic initiation factor 4A-II;Eukaryotic initiation factor 4A-II, N-terminally processed	EIF4A3;EIF4A1;EIF4A2	>sp|P38919|IF4A3_HUMAN Eukaryotic initiation factor 4A-III OS=Homo sapiens GN=EIF4A3 PE=1 SV=4;>sp|P60842|IF4A1_HUMAN Eukaryotic initiation factor 4A-I OS=Homo sapiens GN=EIF4A1 PE=1 SV=1;>sp|Q14240|IF4A2_HUMAN Eukaryotic initiation factor 4A-II OS=Homo sa	1						0.980905	1	1	1	1	1	1	1	1	1	1;2	Y	DDMNLKESLLRGIYAYGFEKPSAIQQRAIIP;DDMNLSESLLRGIYAYGFEKPSAIQQRAILP;DTMGLREDLLRGIYAYGFEKPSAIQQRAIKQ	X;X;X;X;X;X;X;X;X;X;X;X;X;Phospho (STY);X;Phospho (STY);X;X;X;X;X;X;X;X;X;X;X;X;X;X;X	XXXXXXXXXXXPPPPPPPPPPPPPPPPXXXX	GIY(1)AY(1)GFEKPSAIQQR	GIY(136.9)AY(108.51)GFEKPS(-108.51)AIQQR	5	3	0	0	0	0	0	11563000	57865000	99378000	107820000	60489000	55654000	39001000	264150000	474970000	679130000	15385	56;50;51	50
P39023	291	P39023	P39023	60S ribosomal protein L3	RPL3	>sp|P39023|RL3_HUMAN 60S ribosomal protein L3 OS=Homo sapiens GN=RPL3 PE=1 SV=2	1		1	1	1	1	1		1	1				1	1	1	1	Y	HRTEINKKIYKIGQGYLIKDGKLIKNNASTD	X;X;X;X;X;X;X;X;X;X;X;X;X;X;X;Phospho (STY);X;X;X;X;X;X;X;X;X;X;X;X;X;Phospho (STY);X	XXXXXXXXXXXPPPPPPPPXXXXXXXXXXXX	IGQGY(1)LIK	IGQGY(75.69)LIK	5	2	0	9829400	13298000	29053000	33439000	26994000	0	69881000	97584000	0	0	0	62703000	84015000	110670000	15391	291	291
P39023	156	P39023	P39023	60S ribosomal protein L3	RPL3	>sp|P39023|RL3_HUMAN 60S ribosomal protein L3 OS=Homo sapiens GN=RPL3 PE=1 SV=2	1								1	1		1	1				1	Y	DGKKQLEKDFSSMKKYCQVIRVIAHTQMRLL	X;X;X;X;X;X;X;X;X;X;X;X;X;X;X;Phospho (STY);X;X;X;X;X;X;X;X;X;X;X;X;X;X;X	XXXXXXXXXXXXXXPPPPPPPXXXXXXXXXX	KY(1)CQVIR	KY(140.12)CQVIR	2	2	0	0	0	0	0	0	0	49893000	47394000	0	36372000	46311000	0	0	0	15392	156	156
P39656	385	P39656	P39656	Dolichyl-diphosphooligosaccharide--protein glycosyltransferase 48 kDa subunit	DDOST	>sp|P39656|OST48_HUMAN Dolichyl-diphosphooligosaccharide--protein glycosyltransferase 48 kDa subunit OS=Homo sapiens GN=DDOST PE=1 SV=4	1														1		1	Y	KKGGKYSVQFKLPDVYGVFQFKVDYNRLGYT	X;X;X;X;X;X;X;X;X;X;X;X;X;X;X;Phospho (STY);X;X;X;X;X;X;X;X;X;X;X;X;X;X;X	XXXXXXXXXXXPPPPPPPPPPPXXXXXXXXX	LPDVY(1)GVFQFK	LPDVY(78.83)GVFQFK	5	2	0	0	0	0	0	0	0	0	0	0	0	0	0	0	0	15395	385	385
P39687	131	P39687	P39687	Acidic leucine-rich nuclear phosphoprotein 32 family member A	ANP32A	>sp|P39687|AN32A_HUMAN Acidic leucine-rich nuclear phosphoprotein 32 family member A OS=Homo sapiens GN=ANP32A PE=1 SV=1	1		0.999999	1					0.999996	0.999915	0.999993	0.999998	0.999949	0.999289	1	1	1	Y	KSLDLFNCEVTNLNDYRENVFKLLPQLTYLD	X;X;X;X;X;X;X;X;X;X;X;X;X;X;X;Phospho (STY);X;X;X;X;X;X;X;X;X;X;X;X;Phospho (STY);X;X	XPPPPPPPPPPPPPPPPPPPPPXXXXXXXXX	SLDLFNCEVTNLNDY(1)RENVFK	S(-170.85)LDLFNCEVT(-82.53)NLNDY(82.53)RENVFK	15	3	0	16803000	8490700	0	0	0	0	10173000	3352700	8223400	7859600	6120000	3056100	6166600	7065600	15397	131	131
P39748	83	P39748	P39748	Flap endonuclease 1	FEN1	>sp|P39748|FEN1_HUMAN Flap endonuclease 1 OS=Homo sapiens GN=FEN1 PE=1 SV=1	1													1	1	1	1	Y	FYRTIRMMENGIKPVYVFDGKPPQLKSGELA	X;X;X;X;X;X;X;X;X;X;X;X;X;X;X;Phospho (STY);X;X;X;X;X;X;X;X;X;X;X;X;X;X;X	XXXXXXPPPPPPPPPPPPPPPPPPPPXXXXX	MMENGIKPVY(1)VFDGKPPQLK	MMENGIKPVY(123.61)VFDGKPPQLK	10	3	0	0	0	0	0	0	0	0	0	0	0	0	11461000	14640000	14994000	15398	83	83
P39748	173	P39748	P39748	Flap endonuclease 1	FEN1	>sp|P39748|FEN1_HUMAN Flap endonuclease 1 OS=Homo sapiens GN=FEN1 PE=1 SV=1	1		0.997698	0.990526				1	1	0.999984	1	1	0.999991	1	0.999816	0.999991	1	Y	EAEASCAALVKAGKVYAAATEDMDCLTFGSP	X;X;X;X;X;X;X;X;X;X;X;X;X;X;X;Phospho (STY);X;X;X;X;X;X;X;X;X;X;X;X;X;X;X	XXXXXXXXXXXXXXPPPPPPPPPPPPPPPPP	VY(1)AAATEDMDCLTFGSPVLMR	VY(88.68)AAAT(-88.68)EDMDCLT(-196.39)FGS(-206.81)PVLMR	2	2	0	14165000	14199000	0	0	0	46634000	47974000	7830700	25812000	47095000	26601000	7900600	29353000	40404000	15399	173	173
P39880;Q13948	351;362	P39880	P39880	Homeobox protein cut-like 1;Protein CASP	CUX1	>sp|P39880|CUX1_HUMAN Homeobox protein cut-like 1 OS=Homo sapiens GN=CUX1 PE=1 SV=3;>sp|Q13948|CASP_HUMAN Protein CASP OS=Homo sapiens GN=CUX1 PE=1 SV=2	1							1			1	1	1				1	Y	STLKQLEEKLKGQADYEEVKKELNILKSMEF	X;X;X;X;X;X;X;X;X;X;X;X;X;X;X;Phospho (STY);X;X;X;X;X;X;X;X;X;X;X;X;X;X;X	XXXXXXXXXPPPPPPPPPPPPXXXXXXXXXX	LKGQADY(1)EEVKK	LKGQADY(90.79)EEVKK	7	3	0	0	0	0	0	0	170740000	0	0	283420000	152030000	143180000	0	0	0	15400	351	351
P40222	316	P40222	P40222	Alpha-taxilin	TXLNA	>sp|P40222|TXLNA_HUMAN Alpha-taxilin OS=Homo sapiens GN=TXLNA PE=1 SV=3	1												1	1	1	1	1	Y	ENMELAERLKKLIEQYELREEHIDKVFKHKD	X;X;X;X;X;X;X;X;X;X;X;X;X;X;X;Phospho (STY);X;X;X;X;X;X;X;X;X;X;X;X;X;X;X	XXXXXXXXXXXPPPPPPPPXXXXXXXXXXXX	LIEQY(1)ELR	LIEQY(71.38)ELR	5	2	0	0	0	0	0	0	0	0	0	0	0	8859900	13512000	25288000	0	15404	316	316
P40227;Q92526	109;109	P40227;Q92526	P40227	T-complex protein 1 subunit zeta;T-complex protein 1 subunit zeta-2	CCT6A;CCT6B	>sp|P40227|TCPZ_HUMAN T-complex protein 1 subunit zeta OS=Homo sapiens GN=CCT6A PE=1 SV=3;>sp|Q92526|TCPW_HUMAN T-complex protein 1 subunit zeta-2 OS=Homo sapiens GN=CCT6B PE=1 SV=5	1							0.999957	1	0.999726			0.996725		0.99994	0.999952	1	Y	SNVLIIGELLKQADLYISEGLHPRIIAEGFE;SNVLIIGELLKQADLYISEGLHPRIITEGFE	X;X;X;X;X;X;X;X;X;X;X;X;X;X;X;Phospho (STY);X;X;X;X;X;X;X;X;X;X;X;X;X;X;X	XXXXXXXXXXXPPPPPPPPPPPPPXXXXXXX	QADLY(1)ISEGLHPR	QADLY(67.03)IS(-67.03)EGLHPR	5	2	0	0	0	0	0	0	28045000	49104000	36128000	0	0	13015000	0	17072000	20388000	15407	109;109	109
P40337	185	P40337	P40337	Von Hippel-Lindau disease tumor suppressor	VHL	>sp|P40337|VHL_HUMAN Von Hippel-Lindau disease tumor suppressor OS=Homo sapiens GN=VHL PE=1 SV=2	1							0.999996	0.999995			0.998577	0.999842	1	1	1	1	Y	VKPENYRRLDIVRSLYEDLEDHPNVQKDLER	X;X;X;X;X;X;X;X;X;X;X;X;X;X;X;Phospho (STY);X;X;X;X;X;X;X;X;X;X;X;X;X;X;X	XXXXXXXXXXXXXPPPPPPPPPPPPPPXXXX	SLY(1)EDLEDHPNVQK	S(-79.77)LY(79.77)EDLEDHPNVQK	3	2	0	0	0	0	0	0	62360000	0	0	0	67251000	49410000	17162000	36305000	65536000	15409	185	185
P40429;Q6NVV1	112;26	P40429	P40429	60S ribosomal protein L13a;Putative 60S ribosomal protein L13a protein RPL13AP3	RPL13A;RPL13AP3	>sp|P40429|RL13A_HUMAN 60S ribosomal protein L13a OS=Homo sapiens GN=RPL13A PE=1 SV=2;>sp|Q6NVV1|R13P3_HUMAN Putative 60S ribosomal protein L13a protein RPL13AP3 OS=Homo sapiens GN=RPL13AP3 PE=5 SV=1	1							1		1				1	1	1	1	Y	AALDRLKVFDGIPPPYDKKKRMVVPAALKVV	X;X;X;X;X;X;X;X;X;X;X;X;X;X;X;Phospho (STY);X;X;X;X;X;X;X;X;X;X;X;X;X;X;X	XXXXXXXPPPPPPPPPPPPXXXXXXXXXXXX	VFDGIPPPY(1)DKK	VFDGIPPPY(46.88)DKK	9	2	0	0	0	0	0	0	17988000	0	0	0	0	0	6850300	6425600	15145000	15414	112	112
P40429;Q6NVV1	149;63	P40429	P40429	60S ribosomal protein L13a;Putative 60S ribosomal protein L13a protein RPL13AP3	RPL13A;RPL13AP3	>sp|P40429|RL13A_HUMAN 60S ribosomal protein L13a OS=Homo sapiens GN=RPL13A PE=1 SV=2;>sp|Q6NVV1|R13P3_HUMAN Putative 60S ribosomal protein L13a protein RPL13AP3 OS=Homo sapiens GN=RPL13AP3 PE=5 SV=1	1							1	1	1	1	0.999999	1	1	1	1	1	Y	KFAYLGRLAHEVGWKYQAVTATLEEKRKEKA	X;X;X;X;X;X;X;X;X;X;X;X;X;X;X;Phospho (STY);X;X;X;X;X;X;X;X;X;X;X;X;X;X;X	XXXXXXXXXXXXXXXPPPPPPPPPPPXXXXX	Y(1)QAVTATLEEK	Y(85.82)QAVT(-85.82)AT(-94.25)LEEK	1	2	0	0	0	0	0	0	902760000	897790000	1496300000	1447100000	1081100000	1141900000	314780000	466780000	433220000	15415	149	149
P40925	119	P40925	P40925	Malate dehydrogenase, cytoplasmic	MDH1	>sp|P40925|MDHC_HUMAN Malate dehydrogenase, cytoplasmic OS=Homo sapiens GN=MDH1 PE=1 SV=4	1								0.999998	1							1	Y	ANVKIFKSQGAALDKYAKKSVKVIVVGNPAN	X;X;X;X;X;X;X;X;X;X;X;X;X;X;X;Phospho (STY);X;X;X;X;X;X;X;X;X;X;X;X;X;X;X	XXXXXXXPPPPPPPPPPPXXXXXXXXXXXXX	SQGAALDKY(1)AK	S(-64.85)QGAALDKY(64.85)AK	9	2	0	0	0	0	0	0	0	26361000	23901000	0	0	0	0	0	0	15420	119	119
P40926	161	P40926	P40926	Malate dehydrogenase, mitochondrial	MDH2	>sp|P40926|MDHM_HUMAN Malate dehydrogenase, mitochondrial OS=Homo sapiens GN=MDH2 PE=1 SV=3	1							1	1					1	1		1	Y	STIPITAEVFKKHGVYNPNKIFGVTTLDIVR	X;X;X;X;X;X;X;X;X;X;X;X;X;X;X;Phospho (STY);X;X;X;X;X;X;X;X;X;X;X;X;X;X;X	XXXXXXXXXXXXPPPPPPPPXXXXXXXXXXX	HGVY(1)NPNK	HGVY(58.72)NPNK	4	2	0	0	0	0	0	0	29474000	29770000	0	0	0	0	21679000	67543000	0	15421	161	161
P40937	59	P40937	P40937	Replication factor C subunit 5	RFC5	>sp|P40937|RFC5_HUMAN Replication factor C subunit 5 OS=Homo sapiens GN=RFC5 PE=1 SV=1	1							1	1	1				1	1	1	1	Y	IQKFINEDRLPHLLLYGPPGTGKTSTILACA	X;X;X;X;X;X;X;X;X;X;X;X;X;X;X;Phospho (STY);X;X;X;X;X;X;X;X;X;X;X;X;X;X;X	XXXXXXXXXPPPPPPPPPPPPPPXXXXXXXX	LPHLLLY(1)GPPGTGK	LPHLLLY(75.81)GPPGT(-75.81)GK	7	2	0	0	0	0	0	0	5518400	5608200	10042000	0	0	0	6856000	0	12523000	15424	59	59
P40938	8	P40938	P40938	Replication factor C subunit 3	RFC3	>sp|P40938|RFC3_HUMAN Replication factor C subunit 3 OS=Homo sapiens GN=RFC3 PE=1 SV=2	1		0.999998					1	1	1	1	1	1			0.999674	1	Y	________MSLWVDKYRPCSLGRLDYHKEQA	X;X;X;X;X;X;X;X;X;X;X;X;X;X;X;Phospho (STY);X;X;X;X;X;X;X;X;X;X;X;X;X;X;X	XXXXXXXXXXXXXXXPPPPPPPPXXXXXXXX	Y(1)RPCSLGR	Y(75.82)RPCS(-75.82)LGR	1	2	0	17461000	0	0	0	0	77035000	100510000	79212000	52879000	69659000	64965000	0	0	0	15428	8	8
P40939	343	P40939	P40939	Trifunctional enzyme subunit alpha, mitochondrial;Long-chain enoyl-CoA hydratase;Long chain 3-hydroxyacyl-CoA dehydrogenase	HADHA	>sp|P40939|ECHA_HUMAN Trifunctional enzyme subunit alpha, mitochondrial OS=Homo sapiens GN=HADHA PE=1 SV=2	1							1	1	1				1	1	1	1	Y	GELVMTKESKALMGLYHGQVLCKKNKFGAPQ	X;X;X;X;X;X;X;X;X;X;X;X;X;X;X;Phospho (STY);X;X;X;X;X;X;X;X;X;X;X;X;X;X;X	XXXXXXXXXXPPPPPPPPPPPPPXXXXXXXX	ALMGLY(1)HGQVLCK	ALMGLY(93.35)HGQVLCK	6	3	0	0	0	0	0	0	13812000	52968000	22714000	0	0	0	21840000	25814000	21208000	15429	343	343
P40939	435	P40939	P40939	Trifunctional enzyme subunit alpha, mitochondrial;Long-chain enoyl-CoA hydratase;Long chain 3-hydroxyacyl-CoA dehydrogenase	HADHA	>sp|P40939|ECHA_HUMAN Trifunctional enzyme subunit alpha, mitochondrial OS=Homo sapiens GN=HADHA PE=1 SV=2	1							0.999678			0.99997	0.999889	0.999938	0.998351	0.999995	1	1	Y	FERDSIFSNLTGQLDYQGFEKADMVIEAVFE	X;X;X;X;X;X;X;X;X;X;X;X;X;X;X;Phospho (STY);X;X;X;X;X;X;X;X;X;X;X;X;X;X;X	XXXPPPPPPPPPPPPPPPPPPXXXXXXXXXX	DSIFSNLTGQLDY(1)QGFEK	DS(-107.51)IFS(-91.2)NLT(-65.8)GQLDY(65.8)QGFEK	13	3	0	0	0	0	0	0	8088400	0	0	7607200	7329700	7292900	3857100	0	0	15431	435	435
P40939	724	P40939	P40939	Trifunctional enzyme subunit alpha, mitochondrial;Long-chain enoyl-CoA hydratase;Long chain 3-hydroxyacyl-CoA dehydrogenase	HADHA	>sp|P40939|ECHA_HUMAN Trifunctional enzyme subunit alpha, mitochondrial OS=Homo sapiens GN=HADHA PE=1 SV=2	1								1		1		1	1	1	1	1	Y	GFPPCLGGPFRFVDLYGAQKIVDRLKKYEAA	X;X;X;X;X;X;X;X;X;X;X;X;X;X;X;Phospho (STY);X;X;X;X;X;X;X;X;X;X;X;Phospho (STY);X;X;X	XXXXXXXXXXXPPPPPPPPPXXXXXXXXXXX	FVDLY(1)GAQK	FVDLY(72.04)GAQK	5	2	0	0	0	0	0	0	0	20277000	0	0	0	9506600	28886000	58642000	60797000	15432	724	724
P40939	637	P40939	P40939	Trifunctional enzyme subunit alpha, mitochondrial;Long-chain enoyl-CoA hydratase;Long chain 3-hydroxyacyl-CoA dehydrogenase	HADHA	>sp|P40939|ECHA_HUMAN Trifunctional enzyme subunit alpha, mitochondrial OS=Homo sapiens GN=HADHA PE=1 SV=2	1							1									2	Y	MVSKGFLGRKSGKGFYIYQEGVKRKDLNSDM	X;X;X;X;X;X;X;X;X;X;X;X;X;X;X;Phospho (STY);X;Phospho (STY);X;X;X;X;X;X;X;X;X;X;X;X;X	XXXXXXXXXXXXXPPPPPPPPPPXXXXXXXX	GFY(1)IY(1)QEGVK	GFY(150.35)IY(150.35)QEGVK	3	2	0	0	0	0	0	0	25089000	0	0	0	0	0	0	0	0	15433	637	637
P40939	639	P40939	P40939	Trifunctional enzyme subunit alpha, mitochondrial;Long-chain enoyl-CoA hydratase;Long chain 3-hydroxyacyl-CoA dehydrogenase	HADHA	>sp|P40939|ECHA_HUMAN Trifunctional enzyme subunit alpha, mitochondrial OS=Homo sapiens GN=HADHA PE=1 SV=2	1		0.995619					1	0.99866	0.999963	0.999232	0.999387	0.998807	0.999995	0.999205	0.999993	1;2	Y	SKGFLGRKSGKGFYIYQEGVKRKDLNSDMDS	X;X;X;X;X;X;X;X;X;X;X;X;X;Phospho (STY);X;Phospho (STY);X;X;X;X;X;X;X;X;X;X;X;X;X;X;X	XXXXXXXXXXXPPPPPPPPPPXXXXXXXXXX	GFY(1)IY(1)QEGVK	GFY(150.35)IY(150.35)QEGVK	5	2	0	15688000	0	0	0	0	25089000	73240000	97423000	58283000	52266000	54379000	60343000	64123000	64704000	15434	639	639
P40939	298	P40939	P40939	Trifunctional enzyme subunit alpha, mitochondrial;Long-chain enoyl-CoA hydratase;Long chain 3-hydroxyacyl-CoA dehydrogenase	HADHA	>sp|P40939|ECHA_HUMAN Trifunctional enzyme subunit alpha, mitochondrial OS=Homo sapiens GN=HADHA PE=1 SV=2	1							1	1	1				1	1		1	Y	YKKVEEKVRKQTKGLYPAPLKIIDVVKTGIE	X;X;X;X;X;X;X;X;X;X;X;X;X;X;X;Phospho (STY);X;X;X;X;X;X;X;X;X;X;X;X;X;X;X	XXXXXXXXXXXXXPPPPPPPPXXXXXXXXXX	GLY(1)PAPLK	GLY(98.42)PAPLK	3	2	0	0	0	0	0	0	9212100	10733000	13042000	0	0	0	5851900	9850200	0	15435	298	298
P40939	736	P40939	P40939	Trifunctional enzyme subunit alpha, mitochondrial;Long-chain enoyl-CoA hydratase;Long chain 3-hydroxyacyl-CoA dehydrogenase	HADHA	>sp|P40939|ECHA_HUMAN Trifunctional enzyme subunit alpha, mitochondrial OS=Homo sapiens GN=HADHA PE=1 SV=2	1								1	0.999907	0.999999						1	Y	VDLYGAQKIVDRLKKYEAAYGKQFTPCQLLA	X;X;X;Phospho (STY);X;X;X;X;X;X;X;X;X;X;X;Phospho (STY);X;X;X;X;X;X;X;X;X;X;X;X;X;X;X	XXXXXXXXXXXXXXXPPPPPPPXXXXXXXXX	Y(1)EAAYGK	Y(69.16)EAAY(-69.16)GK	1	1	0	0	0	0	0	0	0	0	18555000	27083000	0	0	0	0	0	15436	736	736
P40939	320	P40939	P40939	Trifunctional enzyme subunit alpha, mitochondrial;Long-chain enoyl-CoA hydratase;Long chain 3-hydroxyacyl-CoA dehydrogenase	HADHA	>sp|P40939|ECHA_HUMAN Trifunctional enzyme subunit alpha, mitochondrial OS=Homo sapiens GN=HADHA PE=1 SV=2	1													0.999993	0.999924	1	1	Y	IDVVKTGIEQGSDAGYLCESQKFGELVMTKE	X;X;X;X;X;X;X;X;X;X;X;X;X;X;X;Phospho (STY);X;X;X;X;X;X;X;X;X;X;X;X;X;X;X	XXXXXPPPPPPPPPPPPPPPPPXXXXXXXXX	TGIEQGSDAGY(1)LCESQK	T(-169.27)GIEQGS(-85.51)DAGY(64.81)LCES(-64.81)QK	11	2	0	0	0	0	0	0	0	0	0	0	0	0	12765000	19320000	38207000	15439	320	320
P40939	43	P40939	P40939	Trifunctional enzyme subunit alpha, mitochondrial;Long-chain enoyl-CoA hydratase;Long chain 3-hydroxyacyl-CoA dehydrogenase	HADHA	>sp|P40939|ECHA_HUMAN Trifunctional enzyme subunit alpha, mitochondrial OS=Homo sapiens GN=HADHA PE=1 SV=2	1						0.999501	1	0.999788	0.999999							1	Y	NFTGSSALLTRTHINYGVKGDVAVVRINSPN	X;X;X;X;X;X;X;X;X;X;X;X;X;X;X;Phospho (STY);X;X;X;X;X;X;X;X;X;X;X;X;X;X;X	XXXXXXXXXXXPPPPPPPPXXXXXXXXXXXX	THINY(1)GVK	T(-66.44)HINY(66.44)GVK	5	2	0	0	0	0	0	28416000	1524400000	0	0	0	0	0	0	0	0	15440	43	43
P41223	97	P41223	P41223	Protein BUD31 homolog	BUD31	>sp|P41223|BUD31_HUMAN Protein BUD31 homolog OS=Homo sapiens GN=BUD31 PE=1 SV=2	1								1		1	1	1				1	Y	GYADKNLIAKWKKQGYENLCCLRCIQTRDTN	X;X;X;X;X;X;X;X;X;X;X;X;X;X;X;Phospho (STY);X;X;X;X;X;X;X;X;X;X;X;X;X;X;X	XXXXXXXXXXXXXPPPPPPPPPPXXXXXXXX	QGY(1)ENLCCLR	QGY(64.82)ENLCCLR	3	2	0	0	0	0	0	0	0	8691200	0	20082000	22984000	17481000	0	0	0	15449	97	97
P41227;Q9BSU3	55;55	P41227	P41227	N-alpha-acetyltransferase 10;N-alpha-acetyltransferase 11	NAA10;NAA11	>sp|P41227|NAA10_HUMAN N-alpha-acetyltransferase 10 OS=Homo sapiens GN=NAA10 PE=1 SV=1;>sp|Q9BSU3|NAA11_HUMAN N-alpha-acetyltransferase 11 OS=Homo sapiens GN=NAA11 PE=1 SV=3	1								1	1				1			1	Y	QLSYIAEDENGKIVGYVLAKMEEDPDDVPHG	X;X;X;X;X;X;X;X;X;X;X;X;X;X;X;Phospho (STY);X;X;X;X;X;X;X;X;X;X;X;X;X;X;X	XXXXXXXXXXXXPPPPPPPPXXXXXXXXXXX	IVGY(1)VLAK	IVGY(60.51)VLAK	4	2	0	0	0	0	0	0	0	4935300	6898000	0	0	0	0	0	0	15451	55	55
P41227;Q9BSU3	106;106	P41227	P41227	N-alpha-acetyltransferase 10;N-alpha-acetyltransferase 11	NAA10;NAA11	>sp|P41227|NAA10_HUMAN N-alpha-acetyltransferase 10 OS=Homo sapiens GN=NAA10 PE=1 SV=1;>sp|Q9BSU3|NAA11_HUMAN N-alpha-acetyltransferase 11 OS=Homo sapiens GN=NAA11 PE=1 SV=3	1							1	1	1	0.999999	0.999995	0.999999	1	1		1	Y	MDQASRAMIENFNAKYVSLHVRKSNRAALHL	X;X;X;X;X;X;X;X;X;X;X;X;X;X;X;Phospho (STY);X;X;X;X;X;X;X;X;X;X;X;X;X;X;X	XXXXXXXXXXXXXXXPPPPPPPXXXXXXXXX	Y(1)VSLHVR	Y(83.49)VS(-83.49)LHVR	1	2	0	0	0	0	0	0	59824000	63118000	41929000	80174000	58457000	61917000	27191000	49922000	0	15452	106	106
P41227;Q9BSU3	145;145	P41227	P41227	N-alpha-acetyltransferase 10;N-alpha-acetyltransferase 11	NAA10;NAA11	>sp|P41227|NAA10_HUMAN N-alpha-acetyltransferase 10 OS=Homo sapiens GN=NAA10 PE=1 SV=1;>sp|Q9BSU3|NAA11_HUMAN N-alpha-acetyltransferase 11 OS=Homo sapiens GN=NAA11 PE=1 SV=3	1		0.999999		0.999999	1	0.999904	1	1	1	1	1	1	1	1	1	1;2	Y	ISEVEPKYYADGEDAYAMKRDLTQMADELRR	X;X;X;X;X;X;X;Phospho (STY);Phospho (STY);X;X;X;X;X;X;Phospho (STY);X;Oxidation (M);X;X;X;X;X;X;X;X;X;X;X;X;X	XXXXXXXPPPPPPPPPPPPPXXXXXXXXXXX	Y(0.5)Y(0.5)ADGEDAY(1)AMKR	Y(0)Y(0)ADGEDAY(123.66)AMKR	9	2	0	29531000	0	29908000	33229000	31269000	142450000	189630000	159570000	249710000	168040000	158480000	107340000	222140000	323750000	15455	145	145
P41229	408	P41229	P41229	Lysine-specific demethylase 5C	KDM5C	>sp|P41229|KDM5C_HUMAN Lysine-specific demethylase 5C OS=Homo sapiens GN=KDM5C PE=1 SV=2	1														1		1	Y	TLQSFGEMADSFKADYFNMPVHMVPTELVEK	X;X;X;X;X;X;X;X;X;X;X;X;X;X;X;Phospho (STY);X;X;X;X;X;X;X;X;X;X;X;X;X;X;X	XXXXXXXXXXXXXPPPPPPPPPPPPPPPPPP	ADY(1)FNMPVHMVPTELVEK	ADY(79.29)FNMPVHMVPT(-79.29)ELVEK	3	3	0	0	0	0	0	0	0	0	0	0	0	0	0	3297400	0	15459	408	408
P41236	63	P41236	P41236	Protein phosphatase inhibitor 2	PPP1R2	>sp|P41236|IPP2_HUMAN Protein phosphatase inhibitor 2 OS=Homo sapiens GN=PPP1R2 PE=1 SV=2	1							0.999996	0.999999		0.999987	0.999999	1	0.999997	0.999998	0.999997	1;2	Y	DEMNILATYHPADKDYGLMKIDEPSTPYHSM	X;X;X;X;X;X;X;Phospho (STY);X;X;X;X;X;X;X;Phospho (STY);X;X;X;X;X;X;X;X;X;X;X;X;X;X;X	PPPPPPPPPPPPPPPPPPPPXXXXXXXXXXX	WDEMNILATYHPADKDY(1)GLMK	WDEMNILAT(-71.38)Y(-65.84)HPADKDY(65.84)GLMK	17	3	0	0	0	0	0	0	26291000	23847000	0	50143000	54931000	28511000	20107000	52033000	36237000	15462	63	63
P41240	214	P41240	P41240	Tyrosine-protein kinase CSK	CSK	>sp|P41240|CSK_HUMAN Tyrosine-protein kinase CSK OS=Homo sapiens GN=CSK PE=1 SV=1	1			1				1								1		Y	QTIGKGEFGDVMLGDYRGNKVAVKCIKNDAT	X;X;X;X;X;X;X;X;X;X;X;X;X;X;X;Phospho (STY);X;X;X;X;X;X;X;X;X;X;X;X;X;X;X	XXXXXPPPPPPPPPPPPXXXXXXXXXXXXXX	GEFGDVMLGDY(1)R	GEFGDVMLGDY(56.57)R	11	2	0	0	2864500	0	0	0	1179100	0	0	0	0	0	0	0	4452700	15463	214	214
P41240	416	P41240	P41240	Tyrosine-protein kinase CSK	CSK	>sp|P41240|CSK_HUMAN Tyrosine-protein kinase CSK OS=Homo sapiens GN=CSK PE=1 SV=1	1		1	1			1	1	1	1	1	1	1	1			1	Y	KGYKMDAPDGCPPAVYEVMKNCWHLDAAMRP	X;X;X;X;Oxidation (M);X;X;X;X;X;X;X;X;X;X;Phospho (STY);X;X;X;X;X;X;X;X;X;X;X;X;X;X;X	XXXXPPPPPPPPPPPPPPPPXXXXXXXXXXX	MDAPDGCPPAVY(1)EVMK	MDAPDGCPPAVY(54.77)EVMK	12	2	0	15334000	18724000	0	0	13007000	81048000	71264000	62250000	27370000	20669000	17838000	36530000	0	0	15464	416	416
P41240	184	P41240	P41240	Tyrosine-protein kinase CSK	CSK	>sp|P41240|CSK_HUMAN Tyrosine-protein kinase CSK OS=Homo sapiens GN=CSK PE=1 SV=1	1		1					0.99995		1	1	0.999988		0.999999	1	1	1	Y	KPKVMEGTVAAQDEFYRSGWALNMKELKLLQ	X;X;X;X;X;X;X;X;X;X;X;X;X;X;X;Phospho (STY);X;X;X;X;X;X;X;X;X;X;X;X;X;X;X	XXXPPPPPPPPPPPPPPXXXXXXXXXXXXXX	VMEGTVAAQDEFY(1)R	VMEGT(-80.59)VAAQDEFY(80.59)R	13	2	0	23341000	0	0	0	0	55660000	0	0	0	0	0	46951000	68305000	65869000	15465	184	184
P41250	723	P41250	P41250	Glycine--tRNA ligase	GARS	>sp|P41250|SYG_HUMAN Glycine--tRNA ligase OS=Homo sapiens GN=GARS PE=1 SV=3	1										1	1	1	1	1	1	1	Y	DLANGNITWADVEARYPLFEGQETGKKETIE	X;X;X;X;X;X;X;X;X;X;X;X;X;X;X;Phospho (STY);X;X;X;X;X;X;X;X;X;X;X;X;X;X;X	XXXXXXXXXXXXXXXPPPPPPPPPPPPXXXX	Y(1)PLFEGQETGKK	Y(77.32)PLFEGQET(-77.32)GKK	1	3	0	0	0	0	0	0	0	0	0	21827000	18767000	17148000	17517000	29512000	34965000	15470	723	723
P41252	803	P41252	P41252	Isoleucine--tRNA ligase, cytoplasmic	IARS	>sp|P41252|SYIC_HUMAN Isoleucine--tRNA ligase, cytoplasmic OS=Homo sapiens GN=IARS PE=1 SV=2	1					0.67172	0.981797	0.993924	0.99999	0.967276	1	0.999991	0.999995	0.997156	0.999557	0.994713	1	Y	IDPVSVQDKDTLSIHYLMLPRVREELIDKKT	X;X;X;X;X;X;X;X;X;X;X;X;X;X;X;Phospho (STY);X;X;X;X;X;X;X;X;X;X;X;X;X;X;X	PPPPPPPPPPPPPPPPPPPPPXXXXXXXXXX	DTLSIHY(1)LMLPR	DT(-85.71)LS(-67.98)IHY(67.98)LMLPR	7	2	0	0	0	0	4839200	0	27076000	28493000	15264000	19854000	23223000	23674000	9899400	19252000	21117000	15475	803	803
P41252	94	P41252	P41252	Isoleucine--tRNA ligase, cytoplasmic	IARS	>sp|P41252|SYIC_HUMAN Isoleucine--tRNA ligase, cytoplasmic OS=Homo sapiens GN=IARS PE=1 SV=2	1				1	1	1		1	1		1		1	1	1	1	Y	VDRRFGWDCHGLPVEYEIDKTLGIRGPEDVA	X;X;X;X;X;X;X;X;X;X;X;X;X;X;X;Phospho (STY);X;X;X;X;X;X;X;X;X;X;X;X;X;X;X	XXXXPPPPPPPPPPPPPPPPXXXXXXXXXXX	FGWDCHGLPVEY(1)EIDK	FGWDCHGLPVEY(54.77)EIDK	12	3	0	0	0	46206000	43421000	62491000	0	6082000	2967300	0	3719800	0	17996000	26170000	28340000	15478	94	94
P41252	626	P41252	P41252	Isoleucine--tRNA ligase, cytoplasmic	IARS	>sp|P41252|SYIC_HUMAN Isoleucine--tRNA ligase, cytoplasmic OS=Homo sapiens GN=IARS PE=1 SV=2	1				0.999996	0.999977		1	1	1	1			1	1	1	1	Y	PVSIIQKYGADALRLYLINSPVVRAENLRFK	X;X;X;X;X;X;X;X;X;X;X;X;X;X;X;Phospho (STY);X;X;X;X;X;X;X;X;X;X;X;X;X;X;X	XXXXXXXXXXXXXXPPPPPPPPPPXXXXXXX	LY(1)LINSPVVR	LY(128.37)LINS(-128.37)PVVR	2	2	0	0	0	2144700	1555800	0	30151000	22121000	39656000	2827000	0	0	36530000	61160000	86538000	15484	626	626
P41252	116	P41252	P41252	Isoleucine--tRNA ligase, cytoplasmic	IARS	>sp|P41252|SYIC_HUMAN Isoleucine--tRNA ligase, cytoplasmic OS=Homo sapiens GN=IARS PE=1 SV=2	1							0.999884						1	0.999976	0.999999	1	Y	GIRGPEDVAKMGITEYNNQCRAIVMRYSAEW	X;X;X;X;X;X;X;X;X;X;X;X;X;X;X;Phospho (STY);X;X;X;X;X;X;X;X;X;X;X;X;X;X;X	XXXXXXXXXXPPPPPPPPPPPXXXXXXXXXX	MGITEY(1)NNQCR	MGIT(-63.85)EY(63.85)NNQCR	6	2	0	0	0	0	0	0	15857000	0	0	0	0	0	30530000	18878000	36971000	15486	116	116
P41252	148	P41252	P41252	Isoleucine--tRNA ligase, cytoplasmic	IARS	>sp|P41252|SYIC_HUMAN Isoleucine--tRNA ligase, cytoplasmic OS=Homo sapiens GN=IARS PE=1 SV=2	1				1	1				1		1	1				1	Y	STVSRLGRWIDFDNDYKTLYPQFMESVWWVF	X;X;X;X;X;X;X;X;X;X;X;X;X;X;X;Phospho (STY);X;X;X;X;X;X;X;X;X;X;X;X;X;X;X	XXXXXXXXPPPPPPPPPXXXXXXXXXXXXXX	WIDFDNDY(1)K	WIDFDNDY(41.4)K	8	2	0	0	0	8116500	8302200	0	0	0	9962900	0	6150000	4713800	0	0	0	15490	148	148
P41252	869	P41252	P41252	Isoleucine--tRNA ligase, cytoplasmic	IARS	>sp|P41252|SYIC_HUMAN Isoleucine--tRNA ligase, cytoplasmic OS=Homo sapiens GN=IARS PE=1 SV=2	1											1	1	1	1	1	1	Y	HQDPEALKDIKSLEKYIIEELNVRKVTLSTD	X;X;X;X;X;X;X;X;X;X;X;X;X;X;X;Phospho (STY);X;X;X;X;X;X;X;X;X;X;X;X;X;X;X	XXXXXXXXXXXXXXXPPPPPPPPPXXXXXXX	Y(1)IIEELNVR	Y(41.72)IIEELNVR	1	2	0	0	0	0	0	0	0	0	0	0	0	1815000	39561000	53202000	72890000	15491	869	869
P42126	293	P42126	P42126	Enoyl-CoA delta isomerase 1, mitochondrial	ECI1	>sp|P42126|ECI1_HUMAN Enoyl-CoA delta isomerase 1, mitochondrial OS=Homo sapiens GN=ECI1 PE=1 SV=1	1							1	0.999956	0.999974							1	Y	VSFISKDSIQKSLQMYLERLKEEKG______	X;X;X;X;X;X;X;X;X;X;X;X;X;X;X;Phospho (STY);X;X;X;X;X;X;X;X;X;X;X;X;X;X;X	XXXXXXXXXXXPPPPPPPPXXXXXXXXXXXX	SLQMY(1)LER	S(-65.69)LQMY(65.69)LER	5	2	0	0	0	0	0	0	7283100	12271000	9546700	0	0	0	0	0	0	15502	293	293
P42166;P42167	37;37	P42166;P42167	P42167	Lamina-associated polypeptide 2, isoform alpha;Thymopoietin;Thymopentin;Lamina-associated polypeptide 2, isoforms beta/gamma;Thymopoietin;Thymopentin	TMPO	>sp|P42166|LAP2A_HUMAN Lamina-associated polypeptide 2, isoform alpha OS=Homo sapiens GN=TMPO PE=1 SV=2;>sp|P42167|LAP2B_HUMAN Lamina-associated polypeptide 2, isoforms beta/gamma OS=Homo sapiens GN=TMPO PE=1 SV=2	1							0.99999	0.999996	0.993046	0.999984	1	0.999459				1	Y	ANNVTLPAGEQRKDVYVQLYLQHLTARNRPP	X;X;X;X;X;X;X;X;X;X;X;X;X;X;X;Phospho (STY);X;X;X;X;X;X;X;X;X;X;X;X;X;X;X	XXXXXXXXXXXXPPPPPPPPPPPPPPPXXXX	DVY(1)VQLYLQHLTAR	DVY(65.54)VQLY(-65.54)LQHLT(-115.98)AR	3	3	0	0	0	0	0	0	11466000	7718400	1924100	4288900	5584800	5587400	0	0	0	15503	37;37	37
P42167	394	P42167	P42167	Lamina-associated polypeptide 2, isoforms beta/gamma;Thymopoietin;Thymopentin	TMPO	>sp|P42167|LAP2B_HUMAN Lamina-associated polypeptide 2, isoforms beta/gamma OS=Homo sapiens GN=TMPO PE=1 SV=2	1		1	1	1			1	1	1		1	1	1	1	1	1	Y	DFRMEESFSSKYVPKYVPLADVKSEKTKKGR	X;X;X;X;X;X;Phospho (STY);X;X;X;X;X;X;X;X;Phospho (STY);X;X;X;X;X;X;X;X;X;X;X;X;X;X;X	XXXXXXXXXXXXXXXPPPPPPPPXXXXXXXX	Y(1)VPLADVK	Y(60.91)VPLADVK	1	2	0	381770000	401740000	538620000	0	0	567840000	696370000	648760000	0	812020000	697280000	415710000	420580000	569660000	15511	394	394
P42224	170	P42224	P42224	Signal transducer and activator of transcription 1-alpha/beta	STAT1	>sp|P42224|STAT1_HUMAN Signal transducer and activator of transcription 1-alpha/beta OS=Homo sapiens GN=STAT1 PE=1 SV=2	1															1	1	Y	CIEHEIKSLEDLQDEYDFKCKTLQNREHETN	X;X;X;X;X;X;X;X;X;X;X;X;X;X;X;Phospho (STY);X;X;X;X;X;X;X;X;X;X;X;X;X;X;X	XXXXXXXPPPPPPPPPPPPXXXXXXXXXXXX	SLEDLQDEY(1)DFK	S(-150.09)LEDLQDEY(150.09)DFK	9	2	0	0	0	0	0	0	0	0	0	0	0	0	0	0	21407000	15513	170	170
P42224	5	P42224	P42224	Signal transducer and activator of transcription 1-alpha/beta	STAT1	>sp|P42224|STAT1_HUMAN Signal transducer and activator of transcription 1-alpha/beta OS=Homo sapiens GN=STAT1 PE=1 SV=2	1												0.999999	1	1	1	1	Y	___________MSQWYELQQLDSKFLEQVHQ	X;X;X;X;X;X;X;X;X;X;X;X;X;X;X;Phospho (STY);X;X;X;X;X;X;X;X;X;X;X;X;X;X;X	XXXXXXXXXXXXPPPPPPPPPPPPXXXXXXX	SQWY(1)ELQQLDSK	S(-85.82)QWY(85.82)ELQQLDS(-168.13)K	4	2	0	0	0	0	0	0	0	0	0	0	0	5921400	4077400	32694000	41783000	15514	5	5
P42285	590	P42285	P42285	Superkiller viralicidic activity 2-like 2	SKIV2L2	>sp|P42285|SK2L2_HUMAN Superkiller viralicidic activity 2-like 2 OS=Homo sapiens GN=SKIV2L2 PE=1 SV=3	1							0.99208						0.999982	0.999994	1	1	Y	RVEEINPEYMLEKSFYQFQHYRAIPGVVEKV	X;X;X;X;X;X;X;X;X;X;X;X;X;X;X;Phospho (STY);X;X;X;X;X;X;X;X;X;X;X;X;X;X;X	XXXXXXXXXXXXXPPPPPPPPPXXXXXXXXX	SFY(1)QFQHYR	S(-65.52)FY(65.52)QFQHY(-84.62)R	3	3	0	0	0	0	0	0	7574200	0	0	0	0	0	4023900	12759000	0	15519	590	590
P42285	122	P42285	P42285	Superkiller viralicidic activity 2-like 2	SKIV2L2	>sp|P42285|SK2L2_HUMAN Superkiller viralicidic activity 2-like 2 OS=Homo sapiens GN=SKIV2L2 PE=1 SV=3	1		0.999924		1	1	1	0.999999	0.999891		0.999982	1	0.999997	0.999993	0.999981	0.999684	1	Y	VEGCTHEVALPAEEDYLPLKPRVGKAAKEYP	X;X;X;X;X;X;X;X;X;X;X;X;X;X;X;Phospho (STY);X;X;X;X;X;X;X;X;X;X;X;X;X;X;X	PPPPPPPPPPPPPPPPPPPPPPXXXXXXXXX	VQSVETVEGCTHEVALPAEEDY(1)LPLKPR	VQS(-97.71)VET(-89.79)VEGCT(-80.04)HEVALPAEEDY(80.04)LPLKPR	22	4	0	169890000	0	50059000	60937000	62398000	132930000	0	0	102820000	60593000	68351000	40180000	28595000	49599000	15521	122	122
P42345	1232	P42345	P42345	Serine/threonine-protein kinase mTOR	MTOR	>sp|P42345|MTOR_HUMAN Serine/threonine-protein kinase mTOR OS=Homo sapiens GN=MTOR PE=1 SV=1	1								0.999999		0.999999	0.999485	0.999956			1	1	Y	VKGYTLADEEEDPLIYQHRMLRSGQGDALAS	X;X;X;X;X;X;X;X;X;X;X;X;X;X;X;Phospho (STY);X;X;X;X;X;X;X;X;X;X;X;X;X;X;X	XXPPPPPPPPPPPPPPPPPXXXXXXXXXXXX	GYTLADEEEDPLIY(1)QHR	GY(-111.13)T(-93.22)LADEEEDPLIY(93.22)QHR	14	3	0	0	0	0	0	0	0	8340200	0	9862000	7289800	5300800	0	0	15844000	15524	1232	1232
P42694	1758	P42694	P42694	Probable helicase with zinc finger domain	HELZ	>sp|P42694|HELZ_HUMAN Probable helicase with zinc finger domain OS=Homo sapiens GN=HELZ PE=1 SV=2	1							1	1	1	1						1	Y	PSLEEYEPRGPGRPLYQRRISSSSVQPCSEE	X;X;X;X;X;X;X;X;X;X;X;X;X;X;X;Phospho (STY);X;X;X;X;X;X;X;X;X;X;X;X;X;X;X	XXXXXXXXXPPPPPPPPPXXXXXXXXXXXXX	GPGRPLY(1)QR	GPGRPLY(59.6)QR	7	2	0	0	0	0	0	0	76112000	68017000	44244000	72868000	0	0	0	0	0	15532	1758	1758
P42694	1353	P42694	P42694	Probable helicase with zinc finger domain	HELZ	>sp|P42694|HELZ_HUMAN Probable helicase with zinc finger domain OS=Homo sapiens GN=HELZ PE=1 SV=2	1			1				1			1	1	1				1	Y	NPRHINLPLPAPHAQYAIPNRHFHPLPQLPR	X;X;X;X;X;X;X;X;X;X;X;X;X;X;X;Phospho (STY);X;X;X;X;X;X;X;X;X;X;X;X;X;X;X	XXXPPPPPPPPPPPPPPPPPPXXXXXXXXXX	HINLPLPAPHAQY(1)AIPNR	HINLPLPAPHAQY(61.26)AIPNR	13	3	0	0	29823000	0	0	0	8249800	0	0	5391200	6446000	4511100	0	0	0	15533	1353	1353
P42695	1259	P42695	P42695	Condensin-2 complex subunit D3	NCAPD3	>sp|P42695|CNDD3_HUMAN Condensin-2 complex subunit D3 OS=Homo sapiens GN=NCAPD3 PE=1 SV=2	1												1				1	Y	VDKQLASELEYDMKKYQEQLVQEQELAKHAD	X;X;X;X;X;X;X;X;X;X;Phospho (STY);X;X;X;X;Phospho (STY);X;X;X;X;X;X;X;X;X;X;X;X;X;X;X	XXXXXXXXXXXXXXXPPPPPPPPPPPPPXXX	Y(1)QEQLVQEQELAK	Y(64.5)QEQLVQEQELAK	1	2	0	0	0	0	0	0	0	0	0	0	0	5292900	0	0	0	15536	1259	1259
P42696	208	P42696	P42696	RNA-binding protein 34	RBM34	>sp|P42696|RBM34_HUMAN RNA-binding protein 34 OS=Homo sapiens GN=RBM34 PE=1 SV=2	1		1	1	1	1	0.999999				1	1	1	1	1	0.999999	1	Y	PVTCNKKKLKSFFKEYGQIESVRFRSLIPAE	X;X;X;X;X;X;X;X;X;X;X;X;X;X;X;Phospho (STY);X;X;X;X;X;X;X;X;X;X;X;X;X;X;X	XXXXXXXXXXPPPPPPPPPPPPPXXXXXXXX	SFFKEY(1)GQIESVR	S(-89.58)FFKEY(81.91)GQIES(-81.91)VR	6	3	0	29401000	32157000	40915000	52442000	39894000	0	0	0	273160000	184980000	0	114440000	158400000	0	15537	208	208
P42696	247	P42696	P42696	RNA-binding protein 34	RBM34	>sp|P42696|RBM34_HUMAN RNA-binding protein 34 OS=Homo sapiens GN=RBM34 PE=1 SV=2	1					1								1	1	1	1	Y	AIKRKIHPDQKNINAYVVFKEESAATQALKR	X;X;X;X;X;X;X;X;X;X;X;X;X;X;X;Phospho (STY);X;X;X;X;X;X;X;X;X;X;X;X;X;X;X	XXXXXXXXXXXPPPPPPPPPXXXXXXXXXXX	NINAY(1)VVFK	NINAY(57.86)VVFK	5	2	0	0	0	0	10353000	0	0	0	0	0	0	0	12835000	14858000	17189000	15539	247	247
P42704	1016	P42704	P42704	Leucine-rich PPR motif-containing protein, mitochondrial	LRPPRC	>sp|P42704|LPPRC_HUMAN Leucine-rich PPR motif-containing protein, mitochondrial OS=Homo sapiens GN=LRPPRC PE=1 SV=3	1							1	1	0.970358	1	1	1	0.999982	1	1	1	Y	REGNQEVPFDVPELWYEDEKHSLNSSSASTT	X;X;X;X;X;X;X;X;X;X;X;X;X;X;X;Phospho (STY);X;X;X;X;X;X;X;X;X;X;X;X;X;X;X	XPPPPPPPPPPPPPPPPPPPPPPPPPPPPPP	EGNQEVPFDVPELWY(1)EDEK	EGNQEVPFDVPELWY(69.75)EDEK	15	2	0	0	0	0	0	0	61726000	77811000	33121000	0	60898000	69135000	125040000	170160000	239450000	15544	1016	1016
P42704	1052	P42704	P42704	Leucine-rich PPR motif-containing protein, mitochondrial	LRPPRC	>sp|P42704|LPPRC_HUMAN Leucine-rich PPR motif-containing protein, mitochondrial OS=Homo sapiens GN=LRPPRC PE=1 SV=3	1							1	1	1	1	1	1	1	1	1	1	Y	KDILIACRLNQKKGAYDIFLNAKEQNIVFNA	X;X;X;X;X;X;X;X;X;X;X;X;X;X;X;Phospho (STY);X;X;X;X;X;X;X;X;X;X;X;X;X;X;X	XXXXXXXXXXXXPPPPPPPPPPPXXXXXXXX	KGAY(1)DIFLNAK	KGAY(153.11)DIFLNAK	4	2	0	0	0	0	0	0	10625000	13743000	17560000	8400100	12004000	0	71910000	72427000	83074000	15545	1052	1052
P42704	623	P42704	P42704	Leucine-rich PPR motif-containing protein, mitochondrial	LRPPRC	>sp|P42704|LPPRC_HUMAN Leucine-rich PPR motif-containing protein, mitochondrial OS=Homo sapiens GN=LRPPRC PE=1 SV=3	1					1		1	1	1	1	1	1	1		1	1	Y	FHQLEKMNVKIPENIYRGIRNLLESYHVPEL	X;X;X;X;X;X;X;X;X;X;X;X;X;X;X;Phospho (STY);X;X;X;X;X;X;X;X;Phospho (STY);Phospho (STY);X;X;X;X;X	XXXXXXXXXXPPPPPPPXXXXXXXXXXXXXX	IPENIY(1)R	IPENIY(80.46)R	6	2	0	0	0	0	19611000	0	153980000	165590000	115380000	99138000	62402000	95803000	120760000	0	220370000	15548	623	623
P42765	198	P42765	P42765	3-ketoacyl-CoA thiolase, mitochondrial	ACAA2	>sp|P42765|THIM_HUMAN 3-ketoacyl-CoA thiolase, mitochondrial OS=Homo sapiens GN=ACAA2 PE=1 SV=2	1							1	1	1	1		1	1	1	1	1	Y	ALQSQQRWKAANDAGYFNDEMAPIEVKTKKG	X;X;X;X;X;X;X;X;X;X;X;X;X;X;X;Phospho (STY);X;X;X;X;X;X;X;X;X;X;X;X;X;X;X	XXXXXXXXXPPPPPPPPPPPPPPPPPPXXXX	AANDAGY(1)FNDEMAPIEVK	AANDAGY(90.72)FNDEMAPIEVK	7	2	0	0	0	0	0	0	23001000	20662000	21029000	12917000	0	12313000	14182000	52415000	55533000	15561	198	198
P42765	327	P42765	P42765	3-ketoacyl-CoA thiolase, mitochondrial	ACAA2	>sp|P42765|THIM_HUMAN 3-ketoacyl-CoA thiolase, mitochondrial OS=Homo sapiens GN=ACAA2 PE=1 SV=2	1							1				1	1				1	Y	KDMDLVEVNEAFAPQYLAVERSLDLDISKTN	X;X;X;X;X;X;X;X;X;X;X;X;X;X;X;Phospho (STY);X;X;X;X;X;X;X;X;X;X;X;X;X;X;X	XPPPPPPPPPPPPPPPPPPPPXXXXXXXXXX	DMDLVEVNEAFAPQY(1)LAVER	DMDLVEVNEAFAPQY(95.41)LAVER	15	2	0	0	0	0	0	0	5994100	0	0	0	0	5864800	0	0	0	15562	327	327
P42766	114	P42766	P42766	60S ribosomal protein L35	RPL35	>sp|P42766|RL35_HUMAN 60S ribosomal protein L35 OS=Homo sapiens GN=RPL35 PE=1 SV=2	1		1			1	1	1	1	1	1	1	1	1	1	1	1	Y	EENLKTKKQQRKERLYPLRKYAVKA______	X;X;X;X;X;X;X;X;X;X;X;X;X;X;X;Phospho (STY);X;X;X;X;X;X;X;X;X;X;X;X;X;X;X	XXXXXXXXXXXXPPPPPPPPXXXXXXXXXXX	ERLY(1)PLRK	ERLY(125.49)PLRK	4	2	0	6522700	0	0	5408200	5185100	395010000	645650000	496140000	224130000	165110000	137120000	228100000	414950000	85965000	15567	114	114
P43003	523	P43003	P43003	Excitatory amino acid transporter 1	SLC1A3	>sp|P43003|EAA1_HUMAN Excitatory amino acid transporter 1 OS=Homo sapiens GN=SLC1A3 PE=1 SV=1	1										1	1					1	Y	EMGNSVIEENEMKKPYQLIAQDNETEKPIDS	X;X;X;X;X;X;X;X;X;X;X;X;X;X;X;Phospho (STY);X;X;X;X;X;X;X;X;X;X;X;X;X;X;X	XXXXXXXXXXXXXPPPPPPPPPPPPPPPPPP	KPY(1)QLIAQDNETEKPIDSETK	KPY(75.42)QLIAQDNET(-75.42)EKPIDS(-102.16)ET(-104.42)K	3	3	0	0	0	0	0	0	0	0	0	16886000	22852000	0	0	0	0	15575	523	523
P43034	47	P43034	P43034	Platelet-activating factor acetylhydrolase IB subunit alpha	PAFAH1B1	>sp|P43034|LIS1_HUMAN Platelet-activating factor acetylhydrolase IB subunit alpha OS=Homo sapiens GN=PAFAH1B1 PE=1 SV=2	1										1	1	1		1		1	Y	KKEAELDVNEELDKKYAGLLEKKWTSVIRLQ	X;X;X;X;X;X;X;X;X;X;X;X;X;X;X;Phospho (STY);X;X;X;X;X;X;X;X;X;X;X;X;X;X;X	XXXXXXXXXXXXXXXPPPPPPPXXXXXXXXX	Y(1)AGLLEK	Y(60.9)AGLLEK	1	2	0	0	0	0	0	0	0	0	0	11996000	9673000	7828400	0	9017500	0	15578	47	47
P43243	520	P43243	P43243	Matrin-3	MATR3	>sp|P43243|MATR3_HUMAN Matrin-3 OS=Homo sapiens GN=MATR3 PE=1 SV=2	1													1	1	1	1	Y	HSGYSDSAVLKLAEPYGKIKNYILMRMKSQA	X;X;X;Phospho (STY);Phospho (STY);X;X;X;X;X;X;X;X;X;X;Phospho (STY);X;X;X;X;X;X;X;X;X;X;X;X;Phospho (STY);X;X	XXXXXXXXXXXPPPPPPPXXXXXXXXXXXXX	LAEPY(1)GK	LAEPY(46.81)GK	5	2	0	0	0	0	0	0	0	0	0	0	0	0	556120000	597260000	597760000	15592	520	520
P43243	219	P43243	P43243	Matrin-3	MATR3	>sp|P43243|MATR3_HUMAN Matrin-3 OS=Homo sapiens GN=MATR3 PE=1 SV=2	1				1	1		1	1	1		1	1	1	1	1	1	Y	HGSRSQESGYYDRMDYEDDRLRDGERCRDDS	X;X;Phospho (STY);X;Phospho (STY);X;X;Phospho (STY);X;Phospho (STY);Phospho (STY);X;X;Oxidation (M);X;Phospho (STY);X;X;X;X;X;X;X;X;X;X;X;X;X;X;Phospho (STY)	XXXXXXXXXXXXXPPPPPPPPPXXXXXXXXX	MDY(1)EDDRLR	MDY(103.42)EDDRLR	3	2	0	0	0	16425000	16371000	0	242290000	384610000	0	0	0	0	445040000	334110000	528800000	15593	219	219
P43243	827	P43243	P43243	Matrin-3	MATR3	>sp|P43243|MATR3_HUMAN Matrin-3 OS=Homo sapiens GN=MATR3 PE=1 SV=2	1							0.999982	1	0.999468	0.999268	0.996876	0.999996	0.998814	0.999957	0.999866	1	Y	NEEVAKNTHCSSLPHYQKLKKFLNKLAEERR	X;X;X;X;X;X;X;X;X;X;X;X;X;X;X;Phospho (STY);X;X;X;X;X;X;X;X;X;X;X;X;X;X;X	XXXXXXPPPPPPPPPPPPXXXXXXXXXXXXX	NTHCSSLPHY(1)QK	NT(-124.11)HCS(-79.69)S(-68.12)LPHY(68.12)QK	10	2	0	0	0	0	0	0	598960000	379830000	0	606080000	261530000	343610000	0	0	0	15594	827	827
P43246	118	P43246	P43246	DNA mismatch repair protein Msh2	MSH2	>sp|P43246|MSH2_HUMAN DNA mismatch repair protein Msh2 OS=Homo sapiens GN=MSH2 PE=1 SV=1	1														0.955539	1	1;2	Y	YKNRAGNKASKENDWYLAYKASPGNLSQFED	X;X;X;X;X;X;X;X;X;X;X;X;X;X;X;Phospho (STY);X;X;Phospho (STY);X;X;X;X;X;X;X;X;X;X;X;X	XXXXXXXXXXXPPPPPPPPPXXXXXXXXXXX	ENDWY(1)LAY(1)K	ENDWY(81.95)LAY(81.95)K	5	2	0	0	0	0	0	0	0	0	0	0	0	0	0	32894000	45464000	15599	118	118
P43246	121	P43246	P43246	DNA mismatch repair protein Msh2	MSH2	>sp|P43246|MSH2_HUMAN DNA mismatch repair protein Msh2 OS=Homo sapiens GN=MSH2 PE=1 SV=1	1															1	1;2	Y	RAGNKASKENDWYLAYKASPGNLSQFEDILF	X;X;X;X;X;X;X;X;X;X;X;X;Phospho (STY);X;X;Phospho (STY);X;X;X;X;X;X;X;X;X;X;X;X;X;X;X	XXXXXXXXPPPPPPPPPXXXXXXXXXXXXXX	ENDWY(1)LAY(1)K	ENDWY(81.95)LAY(81.95)K	8	2	0	0	0	0	0	0	0	0	0	0	0	0	0	0	18496000	15600	121	121
P43246	408	P43246	P43246	DNA mismatch repair protein Msh2	MSH2	>sp|P43246|MSH2_HUMAN DNA mismatch repair protein Msh2 OS=Homo sapiens GN=MSH2 PE=1 SV=1	1														1	1	1	Y	KFQRQAANLQDCYRLYQGINQLPNVIQALEK	X;X;X;X;X;X;X;X;X;X;X;X;X;X;X;Phospho (STY);X;X;X;X;X;X;X;X;X;X;X;X;X;X;X	XXXXXXXXXXXXXXPPPPPPPPPPPPPPPPP	LY(1)QGINQLPNVIQALEK	LY(107.73)QGINQLPNVIQALEK	2	3	0	0	0	0	0	0	0	0	0	0	0	0	0	6334000	9335700	15602	408	408
P43405	364	P43405	P43405	Tyrosine-protein kinase SYK	SYK	>sp|P43405|KSYK_HUMAN Tyrosine-protein kinase SYK OS=Homo sapiens GN=SYK PE=1 SV=1	1								1	1	1						1	Y	ESPYADPEEIRPKEVYLDRKLLTLEDKELGS	X;X;X;Phospho (STY);X;X;X;X;X;X;X;X;X;X;X;Phospho (STY);X;X;X;X;X;X;X;X;X;X;X;X;X;X;X	XXXXXXXXXXXXXPPPPPPPXXXXXXXXXXX	EVY(1)LDRK	EVY(51.74)LDRK	3	2	0	0	0	0	0	0	0	18844000	19223000	0	0	0	0	0	0	15611	364	364
P43490	103	P43490	P43490	Nicotinamide phosphoribosyltransferase	NAMPT	>sp|P43490|NAMPT_HUMAN Nicotinamide phosphoribosyltransferase OS=Homo sapiens GN=NAMPT PE=1 SV=1	1													1	1	1	1	Y	KEHFQDDVFNEKGWNYILEKYDGHLPIEIKA	X;X;X;X;X;X;X;X;X;X;X;X;X;X;X;Phospho (STY);X;X;X;X;X;X;X;X;X;X;X;X;X;X;X	XXXXXXXXXXXXPPPPPPPPXXXXXXXXXXX	GWNY(1)ILEK	GWNY(99.14)ILEK	4	2	0	0	0	0	0	0	0	0	0	0	0	0	13423000	25646000	25130000	15617	103	103
P43686	205	P43686	P43686	26S protease regulatory subunit 6B	PSMC4	>sp|P43686|PRS6B_HUMAN 26S protease regulatory subunit 6B OS=Homo sapiens GN=PSMC4 PE=1 SV=2	1							1		1							1	Y	LYKQIGIDPPRGVLMYGPPGCGKTMLAKAVA	X;Phospho (STY);X;X;X;X;X;X;X;X;X;X;X;X;X;Phospho (STY);X;X;X;X;X;X;X;X;X;X;X;X;X;X;X	XXXXXXXXXXXPPPPPPPPPPPPXXXXXXXX	GVLMY(1)GPPGCGK	GVLMY(76.33)GPPGCGK	5	2	0	0	0	0	0	0	87398000	0	92919000	0	0	0	0	0	0	15628	205	205
P43694;Q92908	298;471	P43694	P43694	Transcription factor GATA-4;Transcription factor GATA-6	GATA4;GATA6	>sp|P43694|GATA4_HUMAN Transcription factor GATA-4 OS=Homo sapiens GN=GATA4 PE=1 SV=2;>sp|Q92908|GATA6_HUMAN Transcription factor GATA-6 OS=Homo sapiens GN=GATA6 PE=1 SV=2	1									1							1	Y	RRNAEGEPVCNACGLYMKLHGVPRPLAMRKE	X;X;X;X;X;X;X;X;X;X;X;X;X;X;X;Phospho (STY);X;X;X;X;X;X;X;X;X;X;X;X;X;X;X	XXPPPPPPPPPPPPPPPPXXXXXXXXXXXXX	NAEGEPVCNACGLY(1)MK	NAEGEPVCNACGLY(57.62)MK	14	2	0	0	0	0	0	0	0	0	11913000	0	0	0	0	0	0	15632	298	298
P43694;Q9BWX5;P23771;P23769	244;216;290;322	P43694	P43694	Transcription factor GATA-4;Transcription factor GATA-5;Trans-acting T-cell-specific transcription factor GATA-3;Endothelial transcription factor GATA-2	GATA4;GATA5;GATA3;GATA2	>sp|P43694|GATA4_HUMAN Transcription factor GATA-4 OS=Homo sapiens GN=GATA4 PE=1 SV=2;>sp|Q9BWX5|GATA5_HUMAN Transcription factor GATA-5 OS=Homo sapiens GN=GATA5 PE=1 SV=1;>sp|P23771|GATA3_HUMAN Trans-acting T-cell-specific transcription factor GATA-3 OS=H	1							1	1	1	1	1	1	1	1	1	1	Y	RRDGTGHYLCNACGLYHKMNGINRPLIKPQR	X;X;X;X;X;X;X;X;X;X;X;X;X;X;X;Phospho (STY);X;X;X;X;X;X;X;X;X;X;X;X;X;X;X	XXPPPPPPPPPPPPPPPPXXXXXXXXXXXXX	DGTGHYLCNACGLY(1)HK	DGT(-137)GHY(-135.95)LCNACGLY(135.95)HK	14	3	0	0	0	0	0	0	59899000	23487000	72077000	25068000	30360000	23007000	21474000	38100000	40266000	15631	244	244
P45973;Q13185	168;168	P45973;Q13185	Q13185	Chromobox protein homolog 5;Chromobox protein homolog 3	CBX5;CBX3	>sp|P45973|CBX5_HUMAN Chromobox protein homolog 5 OS=Homo sapiens GN=CBX5 PE=1 SV=1;>sp|Q13185|CBX3_HUMAN Chromobox protein homolog 3 OS=Homo sapiens GN=CBX3 PE=1 SV=4	1							1	1		1	1	1				1	Y	AKEANMKCPQIVIAFYEERLTWHSCPEDEAQ;AKEANVKCPQIVIAFYEERLTWHAYPEDAEN	X;X;X;X;X;X;X;X;X;X;X;X;X;X;X;Phospho (STY);X;X;X;X;X;X;X;Phospho (STY);Phospho (STY);X;X;X;X;X;X	XXXXXXXPPPPPPPPPPPPXXXXXXXXXXXX	CPQIVIAFY(1)EER	CPQIVIAFY(98.9)EER	9	2	0	0	0	0	0	0	7928000	5367600	0	10093000	7709600	7919600	0	0	0	15641	168;168	168
P45974	128	P45974	P45974	Ubiquitin carboxyl-terminal hydrolase 5	USP5	>sp|P45974|UBP5_HUMAN Ubiquitin carboxyl-terminal hydrolase 5 OS=Homo sapiens GN=USP5 PE=1 SV=2	1						1	1	1	1	1	1	1			1	1	Y	KFELDEDVKIVILPDYLEIARDGLGGLPDIV	X;X;X;X;X;X;X;X;X;X;X;X;X;X;X;Phospho (STY);X;X;X;X;X;X;X;X;X;X;X;X;X;X;X	XXXXXXXXXPPPPPPPPPPPPXXXXXXXXXX	IVILPDY(1)LEIAR	IVILPDY(67.52)LEIAR	7	2	0	0	0	0	0	10964000	7492800	5076600	1408700	5839300	9863600	5429600	0	0	4870800	15644	128	128
P45984	357	P45984	P45984	Mitogen-activated protein kinase 9	MAPK9	>sp|P45984|MK09_HUMAN Mitogen-activated protein kinase 9 OS=Homo sapiens GN=MAPK9 PE=1 SV=2	1															1		Y	LEEREHAIEEWKELIYKEVMDWEERSKNGVV	X;X;X;X;X;X;X;X;X;X;X;X;X;X;X;Phospho (STY);X;X;X;X;X;X;X;X;X;X;X;X;X;X;X	XXXXXXXXXXXXPPPPPPPPPPPPPXXXXXX	ELIY(1)KEVMDWEER	ELIY(47.77)KEVMDWEER	4	3	0	0	0	0	0	0	0	0	0	0	0	0	0	0	4651100	15647	357	357
P45984;P53779	259;297	P45984	P45984	Mitogen-activated protein kinase 9;Mitogen-activated protein kinase 10	MAPK9;MAPK10	>sp|P45984|MK09_HUMAN Mitogen-activated protein kinase 9 OS=Homo sapiens GN=MAPK9 PE=1 SV=2;>sp|P53779|MK10_HUMAN Mitogen-activated protein kinase 10 OS=Homo sapiens GN=MAPK10 PE=1 SV=2	1									1				1	1	1	1	Y	PSAEFMKKLQPTVRNYVENRPKYPGIKFEEL	X;X;X;X;X;X;X;X;X;X;X;X;X;X;X;Phospho (STY);X;X;X;X;X;X;X;X;X;X;X;X;X;X;X	XXXXXXXXXXXXXXPPPPPPPPXXXXXXXXX	NY(1)VENRPK	NY(106.93)VENRPK	2	2	0	0	0	0	0	0	0	0	109870000	0	0	0	8003000	13615000	10020000	15649	259	259
