## Supplementary material for "Bimodal evolution of Src and Abl kinase substrate specificity revealed using mammalian cell extract as substrate pool": Figure 3 - figure supplement 2: PhosphoproteomicsData.csv (part 3 of 3)

Proteins	Positions within proteins	Leading proteins	Protein	Protein names	Gene names	Fasta headers	Localization prob	Localization prob Abl 1	Localization prob Abl 2	Localization prob Abl 3	Localization prob Anc AS 1	Localization prob Anc AS 2	Localization prob Anc AS 3	Localization prob Anc AST 1	Localization prob Anc AST 2	Localization prob Anc AST 3	Localization prob Anc S1 1	Localization prob Anc S1 2	Localization prob Anc S1 3	Localization prob Src 1	Localization prob Src 2	Localization prob Src 3	Number of Phospho (STY)	Amino acid	Sequence window	Modification window	Peptide window coverage	Phospho (STY) Probabilities	Phospho (STY) Score diffs	Position in peptide	Charge	Intensity Abl 1	Intensity Abl 2	Intensity Abl 3	Intensity Anc AS 1	Intensity Anc AS 2	Intensity Anc AS 3	Intensity Anc AST 1	Intensity Anc AST 2	Intensity Anc AST 3	Intensity Anc S1 1	Intensity Anc S1 2	Intensity Anc S1 3	Intensity Src 1	Intensity Src 2	Intensity Src 3	id	Positions	Position
P45985	269	P45985	P45985	Dual specificity mitogen-activated protein kinase kinase 4	MAP2K4	>sp|P45985|MP2K4_HUMAN Dual specificity mitogen-activated protein kinase kinase 4 OS=Homo sapiens GN=MAP2K4 PE=1 SV=1	1								1	1	1	1	1				1	Y	LVDSIAKTRDAGCRPYMAPERIDPSASRQGY	X;X;X;X;X;X;X;X;X;X;X;X;X;X;X;Phospho (STY);X;X;X;X;X;X;X;X;X;X;X;X;X;X;X	XXXXXXXXXPPPPPPPPPPPPXXXXXXXXXX	DAGCRPY(1)MAPER	DAGCRPY(94.29)MAPER	7	2	0	0	0	0	0	0	0	120850000	125630000	0	137860000	132810000	0	0	0	15650	269	269
P46013	260	P46013	P46013	Antigen KI-67	MKI67	>sp|P46013|KI67_HUMAN Antigen KI-67 OS=Homo sapiens GN=MKI67 PE=1 SV=2	1										1		1				1	Y	KKELDVKSQKENVLQYCRKSGLQTDYATEKE	X;X;X;X;X;X;X;X;X;X;X;X;X;X;X;Phospho (STY);X;X;X;X;X;X;X;X;X;X;X;X;X;X;X	XXXXXXXXXXPPPPPPPPXXXXXXXXXXXXX	ENVLQY(1)CR	ENVLQY(82.28)CR	6	2	0	0	0	0	0	0	0	0	0	19817000	0	21114000	0	0	0	15652	260	260
P46013	241	P46013	P46013	Antigen KI-67	MKI67	>sp|P46013|KI67_HUMAN Antigen KI-67 OS=Homo sapiens GN=MKI67 PE=1 SV=2	1							0.999998	0.999862		0.999977	0.999986	0.999999	1		1	1	Y	CLDNSKKNESPFWKLYESVKKELDVKSQKEN	X;X;X;X;X;X;X;X;X;X;X;X;X;X;X;Phospho (STY);X;X;X;X;X;X;X;X;X;X;X;X;X;X;X	XXXXXXXXXXXXXXPPPPPPPXXXXXXXXXX	LY(1)ESVKK	LY(64.34)ES(-64.34)VKK	2	2	0	0	0	0	0	0	72617000	64741000	0	79604000	68902000	93464000	55194000	0	72753000	15653	241	241
P46013	734	P46013	P46013	Antigen KI-67	MKI67	>sp|P46013|KI67_HUMAN Antigen KI-67 OS=Homo sapiens GN=MKI67 PE=1 SV=2	1			1				1	1	1	1		1			1	1	Y	IGKAHTEKVHVPARPYRVLNNFISNQKMDFK	X;X;X;X;X;X;X;X;X;X;X;X;X;X;X;Phospho (STY);X;X;X;X;X;X;X;X;X;X;X;X;X;X;X	XXXXXXXXPPPPPPPPPXXXXXXXXXXXXXX	VHVPARPY(1)R	VHVPARPY(69.6)R	8	3	0	0	11860000	0	0	0	34197000	47099000	28342000	28371000	0	28662000	0	0	27094000	15657	734	734
P46060	536	P46060	P46060	Ran GTPase-activating protein 1	RANGAP1	>sp|P46060|RAGP1_HUMAN Ran GTPase-activating protein 1 OS=Homo sapiens GN=RANGAP1 PE=1 SV=1	1							1	1		1						1	Y	GLLKSEDKVKAIANLYGPLMALNHMVQQDYF	X;X;X;X;X;X;X;X;X;X;X;X;X;X;X;Phospho (STY);X;X;X;X;X;X;X;X;X;X;X;X;X;X;X	XXXXXXXXXXPPPPPPPPPPPPPPPPPPPPP	AIANLY(1)GPLMALNHMVQQDYFPK	AIANLY(112.74)GPLMALNHMVQQDY(-112.74)FPK	6	3	0	0	0	0	0	0	22347000	14329000	0	6748000	0	0	0	0	0	15662	536	536
P46060	585	P46060	P46060	Ran GTPase-activating protein 1	RANGAP1	>sp|P46060|RAGP1_HUMAN Ran GTPase-activating protein 1 OS=Homo sapiens GN=RANGAP1 PE=1 SV=1	1							0.999997	0.99997	0.999692	0.995213	0.9998	0.999927	0.999999	0.999939	1	1	Y	LESCSFARHSLLQTLYKV_____________	X;X;X;X;X;X;X;X;X;X;X;X;X;X;X;Phospho (STY);X;X;X;X;X;X;X;X;X;X;X;X;X;X;X	XXXXXXXXPPPPPPPPPPXXXXXXXXXXXXX	HSLLQTLY(1)KV	HS(-157.53)LLQT(-63.13)LY(63.13)KV	8	2	0	0	0	0	0	0	6147700	7225700	12604000	1814900	1642500	3243800	11584000	48415000	74967000	15663	585	585
P46100	615	P46100	P46100	Transcriptional regulator ATRX	ATRX	>sp|P46100|ATRX_HUMAN Transcriptional regulator ATRX OS=Homo sapiens GN=ATRX PE=1 SV=5	1								1								1	Y	IKGADCQEVPQDKDGYKSCGLNPKLEKCGLG	X;X;X;X;X;X;X;X;X;X;X;X;X;X;X;Phospho (STY);X;X;X;X;X;X;X;X;X;X;X;X;X;X;X	XXPPPPPPPPPPPPPPPXXXXXXXXXXXXXX	GADCQEVPQDKDGY(1)K	GADCQEVPQDKDGY(54.95)K	14	2	0	0	0	0	0	0	0	10242000	0	0	0	0	0	0	0	15672	615	615
P46108	251	P46108	P46108	Adapter molecule crk	CRK	>sp|P46108|CRK_HUMAN Adapter molecule crk OS=Homo sapiens GN=CRK PE=1 SV=2	1								1			1	1	1	1	1	1	Y	GPIYARVIQKRVPNAYDKTALALEVGELVKV	X;X;X;X;X;X;X;X;X;X;X;X;X;X;X;Phospho (STY);X;X;X;X;X;X;X;X;X;X;X;X;X;X;X	XXXXXXXXXXPPPPPPPPXXXXXXXXXXXXX	RVPNAY(1)DK	RVPNAY(61.09)DK	6	2	0	0	0	0	0	0	0	64736000	0	0	54624000	39792000	110490000	75381000	58246000	15679	251	251
P46109	251	P46109	P46109	Crk-like protein	CRKL	>sp|P46109|CRKL_HUMAN Crk-like protein OS=Homo sapiens GN=CRKL PE=1 SV=1	1							1	1	1	1	1	1	1	1	1	1	Y	GPVFAKAIQKRVPCAYDKTALALEVGDIVKV	X;X;X;X;X;X;X;X;X;X;X;X;X;X;X;Phospho (STY);X;X;X;X;X;X;X;X;X;X;X;X;X;X;X	XXXXXXXXXXPPPPPPPPXXXXXXXXXXXXX	VPCAY(1)DK	VPCAY(52.4)DK	5	2	0	0	0	0	0	0	155750000	137950000	153750000	90456000	106160000	79309000	283980000	261630000	240730000	15680	251	251
P46199	481	P46199	P46199	Translation initiation factor IF-2, mitochondrial	MTIF2	>sp|P46199|IF2M_HUMAN Translation initiation factor IF-2, mitochondrial OS=Homo sapiens GN=MTIF2 PE=1 SV=2	1							1		1	1	1	1		1		1	Y	KRKEHKEAHQKAREKYGHLLWKKRSILRFLE	X;X;X;X;X;X;X;X;X;X;X;X;X;X;X;Phospho (STY);X;X;X;X;X;X;X;X;X;X;X;X;X;X;X	XXXXXXXXXXXXXPPPPPPPPPXXXXXXXXX	Y(1)GHLLWK	Y(129.96)GHLLWK	1	2	0	0	0	0	0	0	0	0	19174000	19320000	20219000	24590000	0	0	0	15682	481	481
P46379	75	P46379	P46379	Large proline-rich protein BAG6	BAG6	>sp|P46379|BAG6_HUMAN Large proline-rich protein BAG6 OS=Homo sapiens GN=BAG6 PE=1 SV=2	1													1	1	1	1	Y	IYQGRVLQDDKKLQEYNVGGKVIHLVERAPP	X;X;X;X;X;X;X;X;X;X;X;X;X;X;X;Phospho (STY);X;X;X;X;X;X;X;X;X;X;X;X;X;X;X	XXXXXXXXXXXXPPPPPPPPPXXXXXXXXXX	LQEY(1)NVGGK	LQEY(43.65)NVGGK	4	2	0	0	0	0	0	0	0	0	0	0	0	0	22309000	20759000	42606000	15685	75	75
P46459	259	P46459	P46459	Vesicle-fusing ATPase	NSF	>sp|P46459|NSF_HUMAN Vesicle-fusing ATPase OS=Homo sapiens GN=NSF PE=1 SV=3	1							1	1	1							1	Y	IVEQMGCKHVKGILLYGPPGCGKTLLARQIG	X;X;X;X;X;X;X;X;X;X;X;X;X;X;X;Phospho (STY);X;X;X;X;X;X;X;X;X;X;X;X;X;X;X	XXXXXXXXXXXPPPPPPPPPPPPXXXXXXXX	GILLY(1)GPPGCGK	GILLY(60.31)GPPGCGK	5	2	0	0	0	0	0	0	15380000	23833000	15898000	0	0	0	0	0	0	15687	259	259
P46459	294	P46459	P46459	Vesicle-fusing ATPase	NSF	>sp|P46459|NSF_HUMAN Vesicle-fusing ATPase OS=Homo sapiens GN=NSF PE=1 SV=3	1								1				0.999993				1	Y	AREPKVVNGPEILNKYVGESEANIRKLFADA	X;X;X;X;X;X;X;X;X;X;X;X;X;X;X;Phospho (STY);X;X;X;X;X;X;X;X;X;X;X;X;X;X;X	XXXXXXXXXXXXXXXPPPPPPPPPPXXXXXX	Y(1)VGESEANIR	Y(65.35)VGES(-65.35)EANIR	1	2	0	0	0	0	0	0	0	40325000	0	0	0	43075000	0	0	0	15688	294	294
P46736	247	P46736	P46736	Lys-63-specific deubiquitinase BRCC36	BRCC3	>sp|P46736|BRCC3_HUMAN Lys-63-specific deubiquitinase BRCC36 OS=Homo sapiens GN=BRCC3 PE=1 SV=2	1												1				1	Y	AVELPKILCQEEQDAYRRIHSLTHLDSVTKI	X;X;X;X;X;X;X;X;X;X;X;X;X;X;X;Phospho (STY);X;X;X;X;X;X;X;X;X;X;X;X;X;X;X	XXXXXXPPPPPPPPPPPPXXXXXXXXXXXXX	ILCQEEQDAY(1)RR	ILCQEEQDAY(44.71)RR	10	3	0	0	0	0	0	0	0	0	0	0	0	36915000	0	0	0	15692	247	247
P46777	253	P46777	P46777	60S ribosomal protein L5	RPL5	>sp|P46777|RL5_HUMAN 60S ribosomal protein L5 OS=Homo sapiens GN=RPL5 PE=1 SV=3	1							1		1		1	1	1	1	1	1	Y	EMYKKAHAAIRENPVYEKKPKKEVKKKRWNR	X;Oxidation (M);Phospho (STY);X;X;X;X;X;X;X;X;X;X;X;X;Phospho (STY);X;X;X;X;X;X;X;X;X;X;X;X;X;X;X	XXXXXXXXXXXPPPPPPPXXXXXXXXXXXXX	ENPVY(1)EK	ENPVY(51.74)EK	5	2	0	0	0	0	0	0	1557300000	0	1783000000	0	0	2364600000	1367300000	1405500000	1545200000	15695	253	253
P46777	207	P46777	P46777	60S ribosomal protein L5	RPL5	>sp|P46777|RL5_HUMAN 60S ribosomal protein L5 OS=Homo sapiens GN=RPL5 PE=1 SV=3	1		1					1	1	1	1	1	1	1	1	1	1	Y	AEVHRKHIMGQNVADYMRYLMEEDEDAYKKQ	X;X;X;X;X;X;X;X;Oxidation (M);X;X;X;X;X;X;Phospho (STY);Oxidation (M);X;Phospho (STY);X;Oxidation (M);X;X;X;X;X;X;Phospho (STY);X;X;X	XXXXXXPPPPPPPPPPPPXXXXXXXXXXXXX	HIMGQNVADY(1)MR	HIMGQNVADY(59.23)MR	10	2	0	0	0	0	0	0	48986000	40840000	42399000	62241000	122760000	55316000	101740000	182530000	153970000	15697	207	207
P46777	210	P46777	P46777	60S ribosomal protein L5	RPL5	>sp|P46777|RL5_HUMAN 60S ribosomal protein L5 OS=Homo sapiens GN=RPL5 PE=1 SV=3	1							1		1	1	1	1	1	1	1	1	Y	HRKHIMGQNVADYMRYLMEEDEDAYKKQFSQ	X;X;X;X;X;Oxidation (M);X;X;X;X;X;X;Phospho (STY);Oxidation (M);X;Phospho (STY);X;Oxidation (M);X;X;X;X;X;X;Phospho (STY);X;X;X;X;X;X	XXXXXXXXXXXXXXXPPPPPPPPPPPPXXXX	Y(1)LMEEDEDAY(1)KK	Y(49.93)LMEEDEDAY(49.93)KK	1	3	0	0	0	0	0	0	11447000	0	11184000	28275000	18990000	19509000	54642000	92009000	140350000	15702	210	210
P46777	219	P46777	P46777	60S ribosomal protein L5	RPL5	>sp|P46777|RL5_HUMAN 60S ribosomal protein L5 OS=Homo sapiens GN=RPL5 PE=1 SV=3	1							1		1	0.999759		1	1	1	1	1	Y	VADYMRYLMEEDEDAYKKQFSQYIKNSVTPD	X;X;X;Phospho (STY);Oxidation (M);X;Phospho (STY);X;X;X;X;X;X;X;X;Phospho (STY);X;X;X;X;X;X;Phospho (STY);X;X;X;X;X;X;X;X	XXXXXXPPPPPPPPPPPPXXXXXXXXXXXXX	Y(1)LMEEDEDAY(1)KK	Y(49.93)LMEEDEDAY(49.93)KK	10	3	0	0	0	0	0	0	50263000	0	33745000	33027000	0	25036000	51999000	66057000	28431000	15703	219	219
P46778	156	P46778	P46778	60S ribosomal protein L21	RPL21	>sp|P46778|RL21_HUMAN 60S ribosomal protein L21 OS=Homo sapiens GN=RPL21 PE=1 SV=2	1				1	1		1	1	1	1	1	1	1	1	1	1	Y	VRTNGKEPELLEPIPYEFMA___________	X;X;X;X;X;X;X;X;X;X;X;X;X;X;X;Phospho (STY);X;X;Oxidation (M);X;X;X;X;X;X;X;X;X;X;X;X	XXPPPPPPPPPPPPPPPPPPXXXXXXXXXXX	TNGKEPELLEPIPY(1)EFMA	T(-89.65)NGKEPELLEPIPY(89.65)EFMA	14	2	0	0	0	62433000	50048000	0	162590000	94507000	0	43470000	88646000	91088000	18363000	254220000	489960000	15704	156	156
P46778	13	P46778	P46778	60S ribosomal protein L21	RPL21	>sp|P46778|RL21_HUMAN 60S ribosomal protein L21 OS=Homo sapiens GN=RPL21 PE=1 SV=2	1							1	1	0.999957	1	1		1	1	1	1	Y	___MTNTKGKRRGTRYMFSRPFRKHGVVPLA	X;X;X;X;X;X;X;X;X;X;X;X;X;X;X;Phospho (STY);X;X;X;X;X;X;X;X;X;X;X;X;X;X;X	XXXXXXXXXXXXXXXPPPPPPPPXXXXXXXX	Y(1)MFSRPFR	Y(87.2)MFS(-87.2)RPFR	1	2	0	0	0	0	0	0	10102000	4833100	16936000	0	0	0	22118000	18994000	26431000	15707	13	13
P46781	96	P46781	P46781	40S ribosomal protein S9	RPS9	>sp|P46781|RS9_HUMAN 40S ribosomal protein S9 OS=Homo sapiens GN=RPS9 PE=1 SV=3	1													1	1	1	1	Y	LVRIGVLDEGKMKLDYILGLKIEDFLERRLQ	X;X;X;X;X;X;X;X;X;X;X;X;X;X;X;Phospho (STY);X;X;X;X;X;X;X;X;X;X;X;X;X;X;X	XXXXXXXXXXXPPPPPPPPPPXXXXXXXXXX	MKLDY(1)ILGLK	MKLDY(106.67)ILGLK	5	2	0	0	0	0	0	0	0	0	0	0	0	0	10558000	16134000	17711000	15712	96	96
P46821	985	P46821	P46821	Microtubule-associated protein 1B;MAP1B heavy chain;MAP1 light chain LC1	MAP1B	>sp|P46821|MAP1B_HUMAN Microtubule-associated protein 1B OS=Homo sapiens GN=MAP1B PE=1 SV=2	1							1						1	1	1	1	Y	SPTEDEESAKAEADAYIREKRESVASGDDRA	X;X;X;X;X;X;X;X;X;X;X;X;X;X;X;Phospho (STY);X;X;X;X;X;X;X;X;X;X;X;X;X;X;X	XXXXXXXXXXPPPPPPPPXXXXXXXXXXXXX	AEADAY(1)IR	AEADAY(40.35)IR	6	2	0	0	0	0	0	0	67236000	0	0	0	0	0	40895000	56006000	62426000	15724	985	985
P46821	876	P46821	P46821	Microtubule-associated protein 1B;MAP1B heavy chain;MAP1 light chain LC1	MAP1B	>sp|P46821|MAP1B_HUMAN Microtubule-associated protein 1B OS=Homo sapiens GN=MAP1B PE=1 SV=2	1							0.999986	0.99994					1	1	1	1	Y	IEDEEKLKETEPVEAYVIQKEREVTKGPAES	X;X;X;X;X;X;X;X;X;X;X;X;X;X;X;Phospho (STY);X;X;X;X;X;X;X;X;X;X;X;X;X;X;X	XXXXXXPPPPPPPPPPPPPPXXXXXXXXXXX	LKETEPVEAY(1)VIQK	LKET(-69.65)EPVEAY(69.65)VIQK	10	3	0	0	0	0	0	0	16069000	10621000	0	0	0	0	27519000	31564000	24316000	15729	876	876
P46939	1318	P46939	P46939	Utrophin	UTRN	>sp|P46939|UTRO_HUMAN Utrophin OS=Homo sapiens GN=UTRN PE=1 SV=2	1								0.999997							1	1	Y	LDDIISEKLEAFNSRYEDLSHLAESKQISLE	X;X;X;X;X;X;X;X;X;X;X;X;X;X;X;Phospho (STY);X;X;X;X;X;X;X;X;X;X;X;X;X;X;X	XXXXXXXXXXXXXXXPPPPPPPPPPPXXXXX	Y(1)EDLSHLAESK	Y(77.93)EDLS(-77.93)HLAES(-121.55)K	1	2	0	0	0	0	0	0	0	7365700	0	0	0	0	0	0	0	15756	1318	1318
P46939	886	P46939	P46939	Utrophin	UTRN	>sp|P46939|UTRO_HUMAN Utrophin OS=Homo sapiens GN=UTRN PE=1 SV=2	1							1										Y	APDFVQRGFDSFLGRYQAVQEAVEDRQQHLE	X;X;X;X;X;X;X;X;X;X;X;X;X;X;X;Phospho (STY);X;X;X;X;X;X;X;X;X;X;X;X;X;X;X	XXXXXXXXXXXXXXXPPPPPPPPPPPXXXXX	Y(1)QAVQEAVEDR	Y(41.68)QAVQEAVEDR	1	2	0	0	0	0	0	0	15185000	0	0	0	0	0	0	0	0	15757	886	886
P46940	140	P46940	P46940	Ras GTPase-activating-like protein IQGAP1	IQGAP1	>sp|P46940|IQGA1_HUMAN Ras GTPase-activating-like protein IQGAP1 OS=Homo sapiens GN=IQGAP1 PE=1 SV=1	1							0.999938	0.999997	1	0.985859	0.990499	0.988087	0.999991	0.996087	0.99883	1	Y	EIGLPKIFYPETTDIYDRKNMPRCIYCIHAL	X;X;X;X;X;X;X;X;X;X;X;X;X;X;X;Phospho (STY);X;X;X;X;X;X;X;X;X;X;X;X;X;X;X	XXXXXXPPPPPPPPPPPPPXXXXXXXXXXXX	IFYPETTDIY(1)DRK	IFY(-127.68)PET(-84.05)T(-67.31)DIY(67.31)DRK	10	3	0	0	0	0	0	0	35495000	39725000	36804000	31969000	23967000	21665000	23371000	23079000	25088000	15760	140	140
P46940	172	P46940	P46940	Ras GTPase-activating-like protein IQGAP1	IQGAP1	>sp|P46940|IQGA1_HUMAN Ras GTPase-activating-like protein IQGAP1 OS=Homo sapiens GN=IQGAP1 PE=1 SV=1	1		1		1			1	1	1	1	1	1	1	1	1	1	Y	LYLFKLGLAPQIQDLYGKVDFTEEEINNMKT	X;X;X;X;X;X;X;X;X;X;X;X;X;X;X;Phospho (STY);X;X;X;X;X;X;X;X;X;X;X;X;X;X;X	XXXXXPPPPPPPPPPPPPPPPPPPPPPPPPX	LGLAPQIQDLY(1)GK	LGLAPQIQDLY(54.82)GK	11	2	0	30117000	0	9038600	0	0	37690000	35969000	43862000	59623000	31829000	50674000	12159000	62144000	87662000	15765	172	172
P46940	192	P46940	P46940	Ras GTPase-activating-like protein IQGAP1	IQGAP1	>sp|P46940|IQGA1_HUMAN Ras GTPase-activating-like protein IQGAP1 OS=Homo sapiens GN=IQGAP1 PE=1 SV=1	1								1		1			1	1	1	1	Y	FTEEEINNMKTELEKYGIQMPAFSKIGGILA	X;X;X;X;X;X;X;X;X;X;X;X;X;X;X;Phospho (STY);X;X;X;X;X;X;X;X;X;X;X;X;X;X;X	XXXXXXXXXXXXXXXPPPPPPPPPPXXXXXX	Y(1)GIQMPAFSK	Y(80.06)GIQMPAFS(-80.06)K	1	2	0	0	0	0	0	0	0	2016300	0	997060	0	0	11082000	14696000	14333000	15775	192	192
P46940;Q13576	77;74	P46940;Q13576	P46940	Ras GTPase-activating-like protein IQGAP1;Ras GTPase-activating-like protein IQGAP2	IQGAP1;IQGAP2	>sp|P46940|IQGA1_HUMAN Ras GTPase-activating-like protein IQGAP1 OS=Homo sapiens GN=IQGAP1 PE=1 SV=1;>sp|Q13576|IQGA2_HUMAN Ras GTPase-activating-like protein IQGAP2 OS=Homo sapiens GN=IQGAP2 PE=1 SV=4	1								1		1	1	1	1	1		1	Y	LPPTTELEEGLRNGVYLAKLAKFFAPKMVSE;LPPTTELEEGLRNGVYLAKLGNFFSPKVVSL	X;X;X;X;X;X;X;X;X;X;X;X;X;X;X;Phospho (STY);X;X;X;X;X;X;X;X;X;X;X;X;X;X;X	XXXXXXXXXXXXPPPPPPPXXXXXXXXXXXX	NGVY(1)LAK	NGVY(50.9)LAK	4	2	0	0	0	0	0	0	0	46489000	0	0	24781000	21883000	30743000	40978000	0	15768	77;74	77
P46976	332	P46976	P46976	Glycogenin-1	GYG1	>sp|P46976|GLYG_HUMAN Glycogenin-1 OS=Homo sapiens GN=GYG1 PE=1 SV=4	1							0.999999	1	0.999996	0.999645	0.999979	0.998907				1	Y	SSEERKERWEQGQADYMGADSFDNIKRKLDT	X;X;X;X;X;X;X;X;X;X;X;X;X;X;X;Phospho (STY);X;X;X;X;X;X;X;X;X;X;X;X;X;X;X	XXXXXXXXPPPPPPPPPPPPPPPPPPPXXXX	WEQGQADY(1)MGADSFDNIKR	WEQGQADY(66.26)MGADS(-66.26)FDNIKR	8	3	0	0	0	0	0	0	10643000	0	6520800	7075100	0	4977700	0	0	0	15777	332	332
P46977	66	P46977	P46977	Dolichyl-diphosphooligosaccharide--protein glycosyltransferase subunit STT3A	STT3A	>sp|P46977|STT3A_HUMAN Dolichyl-diphosphooligosaccharide--protein glycosyltransferase subunit STT3A OS=Homo sapiens GN=STT3A PE=1 SV=2	1							1	1		1	1	1	1	1	1	1	Y	YFNYRTTRFLAEEGFYKFHNWFDDRAWYPLG	X;X;X;X;X;X;X;X;X;X;X;X;X;X;X;Phospho (STY);X;X;X;X;X;X;X;X;X;X;X;X;X;X;X	XXXXXXXXPPPPPPPPPXXXXXXXXXXXXXX	FLAEEGFY(1)K	FLAEEGFY(64.71)K	8	2	0	0	0	0	0	0	8324600	15272000	0	14355000	8253600	7282400	17979000	29732000	37971000	15782	66	66
P47224	114	P47224	P47224	Guanine nucleotide exchange factor MSS4	RABIF	>sp|P47224|MSS4_HUMAN Guanine nucleotide exchange factor MSS4 OS=Homo sapiens GN=RABIF PE=1 SV=2	1				0.997758	0.999999		1			1	0.999892				0.99998	1	Y	IGPIGWHCLDDKNSFYVALERVSHE______	X;X;X;X;X;X;X;X;X;X;X;X;X;X;X;Phospho (STY);X;X;X;X;X;X;X;X;X;X;X;X;X;X;X	XXXXXXXXXXXXPPPPPPPPPXXXXXXXXXX	NSFY(1)VALER	NS(-68.05)FY(68.05)VALER	4	2	0	0	0	15876000	12458000	0	9299000	0	0	14339000	13180000	0	0	0	10548000	15783	114	114
P47756	59	P47756	P47756	F-actin-capping protein subunit beta	CAPZB	>sp|P47756|CAPZB_HUMAN F-actin-capping protein subunit beta OS=Homo sapiens GN=CAPZB PE=1 SV=4	1													1	0.999999	0.999984		Y	DQPLKIARDKVVGKDYLLCDYNRDGDSYRSP	X;X;X;X;X;X;X;X;X;X;X;X;X;X;X;Phospho (STY);X;X;X;X;X;X;X;X;X;X;X;X;X;X;X	XXXXXXXXXXXXXXPPPPPPPPPXXXXXXXX	DY(1)LLCDYNR	DY(75.93)LLCDY(-75.93)NR	2	2	0	0	0	0	0	0	0	0	0	0	0	0	8888700	15571000	12898000	15786	59	59
P47756	232	P47756	P47756	F-actin-capping protein subunit beta	CAPZB	>sp|P47756|CAPZB_HUMAN F-actin-capping protein subunit beta OS=Homo sapiens GN=CAPZB PE=1 SV=4	1													1	1		1	Y	VEDMENKIRSTLNEIYFGKTKDIVNGLRSID	X;X;X;X;X;X;X;X;X;X;X;X;X;X;X;Phospho (STY);X;X;X;X;X;X;X;X;X;X;X;X;X;X;X	XXXXXXXXXPPPPPPPPPPXXXXXXXXXXXX	STLNEIY(1)FGK	S(-85.93)T(-85.93)LNEIY(85.93)FGK	7	2	0	0	0	0	0	0	0	0	0	0	0	0	7209500	8236900	0	15788	232	232
P47813;O14602	84;84	P47813	P47813	Eukaryotic translation initiation factor 1A, X-chromosomal;Eukaryotic translation initiation factor 1A, Y-chromosomal	EIF1AX;EIF1AY	>sp|P47813|IF1AX_HUMAN Eukaryotic translation initiation factor 1A, X-chromosomal OS=Homo sapiens GN=EIF1AX PE=1 SV=2;>sp|O14602|IF1AY_HUMAN Eukaryotic translation initiation factor 1A, Y-chromosomal OS=Homo sapiens GN=EIF1AY PE=1 SV=4	1														1			Y	VWINTSDIILVGLRDYQDNKADVILKYNADE	X;X;X;X;X;X;X;X;X;X;X;X;X;X;X;Phospho (STY);X;X;X;X;X;X;X;X;X;X;X;X;X;X;X	XXXXXXXXXXXXXXPPPPPPPPPPPPXXXXX	DY(1)QDNKADVILK	DY(85.27)QDNKADVILK	2	2	0	0	0	0	0	0	0	0	0	0	0	0	0	16509000	0	15790	84	84
P47813;O14602	35;35	P47813	P47813	Eukaryotic translation initiation factor 1A, X-chromosomal;Eukaryotic translation initiation factor 1A, Y-chromosomal	EIF1AX;EIF1AY	>sp|P47813|IF1AX_HUMAN Eukaryotic translation initiation factor 1A, X-chromosomal OS=Homo sapiens GN=EIF1AX PE=1 SV=2;>sp|O14602|IF1AY_HUMAN Eukaryotic translation initiation factor 1A, Y-chromosomal OS=Homo sapiens GN=EIF1AY PE=1 SV=4	1		1	1	1	1	1	1	1	1	1	1	1	1	1	1	1	Y	ESEKRELVFKEDGQEYAQVIKMLGNGRLEAM	X;X;X;X;X;X;X;X;X;X;X;X;X;X;X;Phospho (STY);X;X;X;X;X;X;X;X;X;X;X;X;X;X;X	XXXXXPPPPPPPPPPPPPPPPXXXXXXXXXX	ELVFKEDGQEY(1)AQVIK	ELVFKEDGQEY(58.89)AQVIK	11	3	0	123450000	111850000	168080000	146150000	130590000	306180000	285560000	291200000	400550000	423240000	342370000	132180000	234770000	268240000	15791	35	35
P47897	290	P47897	P47897	Glutamine--tRNA ligase	QARS	>sp|P47897|SYQ_HUMAN Glutamine--tRNA ligase OS=Homo sapiens GN=QARS PE=1 SV=1	1							1	1	1					1	1	1	Y	ILHIGHAKAINFNFGYAKANNGICFLRFDDT	X;X;X;X;X;X;X;X;X;X;X;X;X;X;X;Phospho (STY);X;X;X;X;X;X;X;X;X;X;X;X;X;X;X	XXXXXXXXPPPPPPPPPPXXXXXXXXXXXXX	AINFNFGY(1)AK	AINFNFGY(89.89)AK	8	2	0	0	0	0	0	0	2076000	5438800	0	0	0	0	0	5764800	7331400	15792	290	290
P47914	29	P47914	P47914	60S ribosomal protein L29	RPL29	>sp|P47914|RL29_HUMAN 60S ribosomal protein L29 OS=Homo sapiens GN=RPL29 PE=1 SV=2	1							1	1	1	1	0.917688		0.99984	0.999896	0.999833	1;2	Y	RKWHRNGIKKPRSQRYESLKGVDPKFLRNMR	X;X;X;X;X;X;X;X;X;X;X;X;X;X;X;Phospho (STY);X;Phospho (STY);X;X;X;X;X;X;X;X;X;X;X;X;X	XXXXXXXXXXXXPPPPPPPPPPPPPXXXXXX	Y(1)ES(1)LKGVDPK	Y(88.42)ES(88.42)LKGVDPK	1	2	0	0	0	0	0	0	778730000	539000000	285630000	827390000	0	0	161620000	354370000	378970000	15797	29	29
P47974;Q07352	208;169	P47974	P47974	Zinc finger protein 36, C3H1 type-like 2;Zinc finger protein 36, C3H1 type-like 1	ZFP36L2;ZFP36L1	>sp|P47974|TISD_HUMAN Zinc finger protein 36, C3H1 type-like 2 OS=Homo sapiens GN=ZFP36L2 PE=1 SV=3;>sp|Q07352|TISB_HUMAN Zinc finger protein 36, C3H1 type-like 1 OS=Homo sapiens GN=ZFP36L1 PE=1 SV=1	1													1	1		1	Y	KTELCRTFHTIGFCPYGPRCHFIHNADERRP	X;X;X;X;X;X;X;X;X;X;X;X;X;X;X;Phospho (STY);X;X;X;X;X;X;X;X;X;X;X;X;X;X;X	XXXXXXPPPPPPPPPPPPPXXXXXXXXXXXX	TFHTIGFCPY(1)GPR	T(-93.55)FHT(-89.37)IGFCPY(89.37)GPR	10	3	0	0	0	0	0	0	0	0	0	0	0	0	0	0	0	15798	208	208
P48047	193	P48047	P48047	ATP synthase subunit O, mitochondrial	ATP5O	>sp|P48047|ATPO_HUMAN ATP synthase subunit O, mitochondrial OS=Homo sapiens GN=ATP5O PE=1 SV=1	1		0.999985					1	1	0.999999	1	0.99998	0.999943		0.999988	1	1	Y	DPSILGGMIVRIGEKYVDMSVKTKIQKLGRA	X;X;X;X;X;X;X;X;X;X;X;X;X;X;X;Phospho (STY);X;X;X;X;X;X;X;X;X;X;X;X;X;X;X	XXXXXXXXXXXXXXXPPPPPPPXXXXXXXXX	Y(1)VDMSVK	Y(86.38)VDMS(-86.38)VK	1	2	0	12565000	0	0	0	0	121720000	147120000	131440000	176020000	265880000	176380000	0	73991000	66067000	15805	193	193
P48147	510	P48147	P48147	Prolyl endopeptidase	PREP	>sp|P48147|PPCE_HUMAN Prolyl endopeptidase OS=Homo sapiens GN=PREP PE=1 SV=2	1							0.999773						1	1	1	1	Y	MGGILAVANIRGGGEYGETWHKGGILANKQN	X;X;X;X;X;X;X;X;X;X;X;X;X;X;X;Phospho (STY);X;X;X;X;X;X;X;X;X;X;X;X;X;X;X	XXXXXXXXXXXPPPPPPPPPPPXXXXXXXXX	GGGEY(1)GETWHK	GGGEY(76.81)GET(-76.81)WHK	5	2	0	0	0	0	0	0	45436000	0	0	0	0	0	0	72650000	0	15806	510	510
P48147	28	P48147	P48147	Prolyl endopeptidase	PREP	>sp|P48147|PPCE_HUMAN Prolyl endopeptidase OS=Homo sapiens GN=PREP PE=1 SV=2	1							1	1	0.999995	0.999923		1	1	1	1	1	Y	ETAVQDYHGHKICDPYAWLEDPDSEQTKAFV	X;Phospho (STY);X;X;X;X;X;X;X;X;X;X;X;X;X;Phospho (STY);X;X;X;X;X;X;X;X;X;X;X;X;X;X;X	XXXXXXXXXXXPPPPPPPPPPPPPPPPPXXX	ICDPY(1)AWLEDPDSEQTK	ICDPY(107.16)AWLEDPDS(-107.16)EQT(-123.66)K	5	2	0	0	0	0	0	0	48644000	39979000	0	0	0	19260000	10051000	0	75378000	15807	28	28
P48147	246	P48147	P48147	Prolyl endopeptidase	PREP	>sp|P48147|PPCE_HUMAN Prolyl endopeptidase OS=Homo sapiens GN=PREP PE=1 SV=2	1										0.999994	1	0.999994				1	Y	EPKWMGGAELSDDGRYVLLSIREGCDPVNRL	X;X;X;X;X;X;X;X;X;X;X;X;X;X;X;Phospho (STY);X;X;X;X;X;X;X;X;X;X;X;X;X;X;X	XXXXXXXXXXXXXXXPPPPPPPXXXXXXXXX	Y(1)VLLSIR	Y(85.3)VLLS(-85.3)IR	1	2	0	0	0	0	0	0	0	0	0	2630200	2331100	2480400	0	0	0	15812	246	246
P48380	271	P48380	P48380	Transcription factor RFX3	RFX3	>sp|P48380|RFX3_HUMAN Transcription factor RFX3 OS=Homo sapiens GN=RFX3 PE=1 SV=2	1									1	1		1					Y	VKPDSPLNRLQEDMQYMAMRQQPMQQKQRYK	X;X;X;X;X;X;X;X;X;X;X;X;X;X;X;Phospho (STY);X;X;X;X;X;X;X;X;X;X;X;X;X;X;X	XXXXXXXXXPPPPPPPPPPPXXXXXXXXXXX	LQEDMQY(1)MAMR	LQEDMQY(58.51)MAMR	7	2	0	0	0	0	0	0	0	0	4643600	3508400	0	5713800	0	0	0	15817	271	271
P48444	65	P48444	P48444	Coatomer subunit delta	ARCN1	>sp|P48444|COPD_HUMAN Coatomer subunit delta OS=Homo sapiens GN=ARCN1 PE=1 SV=1	1								1	1							1	Y	ETESVRYVYQPMEKLYMVLITTKNSNILEDL	X;X;X;X;X;X;Phospho (STY);X;Phospho (STY);X;X;X;X;X;X;Phospho (STY);X;X;X;X;X;X;X;X;X;X;X;X;X;X;X	XXXXXXXXXXXXXXPPPPPPPPPXXXXXXXX	LY(1)MVLITTK	LY(128.17)MVLIT(-128.17)T(-134.18)K	2	2	0	0	0	0	0	0	0	5576200	4566900	0	0	0	0	0	0	15818	65	65
P48444	56	P48444	P48444	Coatomer subunit delta	ARCN1	>sp|P48444|COPD_HUMAN Coatomer subunit delta OS=Homo sapiens GN=ARCN1 PE=1 SV=1	1															1		Y	NTGKQHTFVETESVRYVYQPMEKLYMVLITT	X;X;X;X;X;X;X;X;X;X;X;X;X;X;X;Phospho (STY);X;Phospho (STY);X;X;X;X;X;X;Phospho (STY);X;X;X;X;X;X	XXXXXXXXXXXXXXXPPPPPPPPXXXXXXXX	Y(1)VY(1)QPMEK	Y(47.96)VY(47.96)QPMEK	1	2	0	0	0	0	0	0	0	0	0	0	0	0	0	0	6992200	15819	56	56
P48444	58	P48444	P48444	Coatomer subunit delta	ARCN1	>sp|P48444|COPD_HUMAN Coatomer subunit delta OS=Homo sapiens GN=ARCN1 PE=1 SV=1	1													0.999947	0.995672	1	1	Y	GKQHTFVETESVRYVYQPMEKLYMVLITTKN	X;X;X;X;X;X;X;X;X;X;X;X;X;Phospho (STY);X;Phospho (STY);X;X;X;X;X;X;Phospho (STY);X;X;X;X;X;X;X;X	XXXXXXXXXXXXXPPPPPPPPXXXXXXXXXX	Y(1)VY(1)QPMEK	Y(47.96)VY(47.96)QPMEK	3	2	0	0	0	0	0	0	0	0	0	0	0	0	10350000	12774000	23482000	15820	58	58
P48449	320	P48449	P48449	Lanosterol synthase	LSS	>sp|P48449|ERG7_HUMAN Lanosterol synthase OS=Homo sapiens GN=LSS PE=1 SV=1	1							1	1	1	1	1	1		1		1	Y	HHHSAHLRQRAVQKLYEHIVADDRFTKSISI	X;X;X;X;X;X;X;X;X;X;X;X;X;X;X;Phospho (STY);X;X;X;X;X;X;X;X;X;X;X;X;X;X;X	XXXXXXXXXXXXXXPPPPPPPPPPXXXXXXX	LY(1)EHIVADDR	LY(134.3)EHIVADDR	2	2	0	0	0	0	0	0	20732000	28175000	15506000	23507000	17844000	22458000	0	0	0	15824	320	320
P48556	225	P48556	P48556	26S proteasome non-ATPase regulatory subunit 8	PSMD8	>sp|P48556|PSMD8_HUMAN 26S proteasome non-ATPase regulatory subunit 8 OS=Homo sapiens GN=PSMD8 PE=1 SV=2	1							0.967534	0.966605		0.999511	0.999696	0.998355	0.999993	1	0.999733	1	Y	TELERLPAKDIQTNVYIKHPVSLEQYLMEGS	X;X;X;X;X;X;X;X;X;X;X;X;X;X;X;Phospho (STY);X;X;X;X;X;X;X;X;X;X;X;X;X;X;X	XXXXXXXXXPPPPPPPPPPPPPPPPPPPPPP	DIQTNVY(1)IKHPVSLEQYLMEGSYNK	DIQT(-68.63)NVY(67.41)IKHPVS(-67.41)LEQY(-107.07)LMEGS(-134.81)Y(-140.89)NK	7	3	0	0	0	0	0	0	10351000	8998600	0	0	0	0	7537000	15884000	8458900	15827	225	225
P48556	342	P48556	P48556	26S proteasome non-ATPase regulatory subunit 8	PSMD8	>sp|P48556|PSMD8_HUMAN 26S proteasome non-ATPase regulatory subunit 8 OS=Homo sapiens GN=PSMD8 PE=1 SV=2	1							1	1	1	1		1	1		1	1	Y	DTTIPSTELAKQVIEYARQLEMIV_______	X;X;X;X;X;X;X;X;X;X;X;X;X;X;X;Phospho (STY);X;X;X;X;X;X;X;X;X;X;X;X;X;X;X	XXXXXXXXXXXPPPPPPPXXXXXXXXXXXXX	QVIEY(1)AR	QVIEY(41.19)AR	5	2	0	0	0	0	0	0	75264000	60964000	60805000	55361000	0	28776000	11744000	0	17693000	15831	342	342
P48634	2061	P48634	P48634	Protein PRRC2A	PRRC2A	>sp|P48634|PRC2A_HUMAN Protein PRRC2A OS=Homo sapiens GN=PRRC2A PE=1 SV=3	1								1	1	1	1	1				1	Y	GRAELHPVELKPFQDYQKLSSNLGGPGSSRT	X;X;X;X;X;X;X;X;X;X;X;X;X;X;X;Phospho (STY);X;X;X;X;X;X;X;X;X;X;X;X;X;X;X	XXPPPPPPPPPPPPPPPPXXXXXXXXXXXXX	AELHPVELKPFQDY(1)QK	AELHPVELKPFQDY(95.2)QK	14	3	0	0	0	0	0	0	0	6382100	15208000	7953900	6879900	5874200	0	0	0	15832	2061	2061
P48643	12	P48643	P48643	T-complex protein 1 subunit epsilon	CCT5	>sp|P48643|TCPE_HUMAN T-complex protein 1 subunit epsilon OS=Homo sapiens GN=CCT5 PE=1 SV=1	1		1	1		1		1	1	1	1	1	1	1	1	1	1	Y	____MASMGTLAFDEYGRPFLIIKDQDRKSR	X;X;X;X;X;X;X;Oxidation (M);X;X;X;X;X;X;X;Phospho (STY);X;X;X;X;X;X;X;X;X;X;X;X;X;X;X	XXXXXPPPPPPPPPPPPPPPPPPPXXXXXXX	ASMGTLAFDEY(1)GRPFLIIK	AS(-91.12)MGT(-78.23)LAFDEY(78.23)GRPFLIIK	11	2	0	38627000	53529000	0	14203000	0	607810000	313580000	45280000	321330000	486610000	336730000	90425000	282880000	0	15836	12	12
P48643	137	P48643	P48643	T-complex protein 1 subunit epsilon	CCT5	>sp|P48643|TCPE_HUMAN T-complex protein 1 subunit epsilon OS=Homo sapiens GN=CCT5 PE=1 SV=1	1					1		1	1	1	1	1	1	1	1		1	Y	QLLDRGIHPIRIADGYEQAARVAIEHLDKIS	X;X;X;X;X;X;X;X;X;X;X;X;X;X;X;Phospho (STY);X;X;X;X;X;X;X;X;X;X;X;X;X;X;X	XXXXXXXXXXXPPPPPPPPPPXXXXXXXXXX	IADGY(1)EQAAR	IADGY(87.57)EQAAR	5	2	0	0	0	0	5536300	0	141250000	190040000	159110000	201900000	222820000	235280000	0	0	0	15839	137	137
P48643	420	P48643	P48643	T-complex protein 1 subunit epsilon	CCT5	>sp|P48643|TCPE_HUMAN T-complex protein 1 subunit epsilon OS=Homo sapiens GN=CCT5 PE=1 SV=1	1								0.999928	1				1	1		1	Y	ALCVIRNLIRDNRVVYGGGAAEISCALAVSQ	X;X;X;X;X;X;X;X;X;X;X;X;X;X;X;Phospho (STY);X;X;X;X;X;X;X;X;X;X;X;X;X;X;X	XXXXXXXXXXXXXPPPPPPPPPPPPPPPPPP	VVY(1)GGGAAEISCALAVSQEADKCPTLEQYAMR	VVY(84)GGGAAEIS(-84)CALAVS(-107.57)QEADKCPT(-120.62)LEQY(-123.86)AMR	3	3	0	0	0	0	0	0	0	19521000	12884000	0	0	0	2973200	7271300	0	15840	420	420
P48651	17	P48651	P48651	Phosphatidylserine synthase 1	PTDSS1	>sp|P48651|PTSS1_HUMAN Phosphatidylserine synthase 1 OS=Homo sapiens GN=PTDSS1 PE=1 SV=1	1								0.999436	1	1	1	1				1	Y	ASCVGSRTLSKDDVNYKMHFRMINEQQVEDI	X;X;X;X;X;X;X;X;X;X;X;X;X;X;X;Phospho (STY);X;X;X;X;X;X;X;X;X;X;X;X;X;X;X	XXXXXXXPPPPPPPPPPXXXXXXXXXXXXXX	TLSKDDVNY(1)K	T(-113.4)LS(-91.19)KDDVNY(91.19)K	9	2	0	0	0	0	0	0	0	34273000	30761000	0	36801000	32956000	0	0	0	15841	17	17
P49005	126	P49005	P49005	DNA polymerase delta subunit 2	POLD2	>sp|P49005|DPOD2_HUMAN DNA polymerase delta subunit 2 OS=Homo sapiens GN=POLD2 PE=1 SV=1	1													1	1		1	Y	VSEEHNLLPQPPRSKYIHPDDELVLEDELQR	X;X;X;X;X;X;X;X;X;X;X;X;X;X;X;Phospho (STY);X;X;X;X;X;X;X;X;X;X;X;X;X;X;X	XXXXXXXXXXXXXXXPPPPPPPPPPPPPPPP	Y(1)IHPDDELVLEDELQR	Y(146.96)IHPDDELVLEDELQR	1	3	0	0	0	0	0	0	0	0	0	0	0	0	7892700	8869700	0	15852	126	126
P49189	360	P49189	P49189	4-trimethylaminobutyraldehyde dehydrogenase	ALDH9A1	>sp|P49189|AL9A1_HUMAN 4-trimethylaminobutyraldehyde dehydrogenase OS=Homo sapiens GN=ALDH9A1 PE=1 SV=3	1							1	1	1	1	1	1	1	1	1	1	Y	VAKEQGAKVLCGGDIYVPEDPKLKDGYYMRP	X;X;X;X;X;X;X;X;X;X;X;X;X;X;X;Phospho (STY);X;X;X;X;X;X;X;X;X;X;X;Phospho (STY);X;X;X	XXXXXXXXPPPPPPPPPPPPPPPPXXXXXXX	VLCGGDIY(1)VPEDPKLK	VLCGGDIY(60.51)VPEDPKLK	8	3	0	0	0	0	0	0	97026000	108880000	115500000	56310000	37181000	33487000	104730000	123120000	117390000	15859	360	360
P49257	289	P49257	P49257	Protein ERGIC-53	LMAN1	>sp|P49257|LMAN1_HUMAN Protein ERGIC-53 OS=Homo sapiens GN=LMAN1 PE=1 SV=2	1															1	1	Y	PPTPDKEISEKEKEKYQEEFEHFQQELDKKK	X;X;X;X;X;X;X;X;X;X;X;X;X;X;X;Phospho (STY);X;X;X;X;X;X;X;X;X;X;X;X;X;X;X	XXXXXXXXXXXXXXXPPPPPPPPPPPPPPXX	Y(1)QEEFEHFQQELDK	Y(117.2)QEEFEHFQQELDK	1	3	0	0	0	0	0	0	0	0	0	0	0	0	0	0	8950300	15865	289	289
P49327	470	P49327	P49327	Fatty acid synthase;[Acyl-carrier-protein] S-acetyltransferase;[Acyl-carrier-protein] S-malonyltransferase;3-oxoacyl-[acyl-carrier-protein] synthase;3-oxoacyl-[acyl-carrier-protein] reductase;3-hydroxyacyl-[acyl-carrier-protein] dehydratase;Enoyl-[acyl-carrier-protein] reductase;Oleoyl-[acyl-carrier-protein] hydrolase	FASN	>sp|P49327|FAS_HUMAN Fatty acid synthase OS=Homo sapiens GN=FASN PE=1 SV=3	1			1					1		1	1	1	1	1	1	1	Y	NDIAAVPATAMPFRGYAVLGGERGGPEVQQV	X;X;X;X;X;X;X;X;X;X;X;X;X;X;X;Phospho (STY);X;X;X;X;X;X;X;X;X;X;X;X;X;X;X	XXXXXXXXXXXXXXPPPPPPPPPXXXXXXXX	GY(1)AVLGGER	GY(74.38)AVLGGER	2	2	0	0	10383000	0	0	0	0	24107000	0	41022000	26359000	25515000	47225000	69985000	81704000	15875	470	470
P49327	991	P49327	P49327	Fatty acid synthase;[Acyl-carrier-protein] S-acetyltransferase;[Acyl-carrier-protein] S-malonyltransferase;3-oxoacyl-[acyl-carrier-protein] synthase;3-oxoacyl-[acyl-carrier-protein] reductase;3-hydroxyacyl-[acyl-carrier-protein] dehydratase;Enoyl-[acyl-carrier-protein] reductase;Oleoyl-[acyl-carrier-protein] hydrolase	FASN	>sp|P49327|FAS_HUMAN Fatty acid synthase OS=Homo sapiens GN=FASN PE=1 SV=3	1			0.999939				1	1	0.999806		1	1	1	1	1	1	Y	TPNPTEPLFLAQAEVYKELRLRGYDYGPHFQ	X;X;X;X;X;X;X;X;X;X;X;X;X;X;X;Phospho (STY);X;X;X;X;X;X;X;X;X;X;X;X;X;X;X	PPPPPPPPPPPPPPPPPPPPXXXXXXXXXXX	LFDHPESPTPNPTEPLFLAQAEVY(1)KELR	LFDHPES(-168.44)PT(-163.6)PNPT(-140.78)EPLFLAQAEVY(140.78)KELR	24	3	0	0	6743800	0	0	0	0	6701900	4237600	0	0	0	8912800	12307000	16753000	15878	991	991
P49327	2302	P49327	P49327	Fatty acid synthase;[Acyl-carrier-protein] S-acetyltransferase;[Acyl-carrier-protein] S-malonyltransferase;3-oxoacyl-[acyl-carrier-protein] synthase;3-oxoacyl-[acyl-carrier-protein] reductase;3-hydroxyacyl-[acyl-carrier-protein] dehydratase;Enoyl-[acyl-carrier-protein] reductase;Oleoyl-[acyl-carrier-protein] hydrolase	FASN	>sp|P49327|FAS_HUMAN Fatty acid synthase OS=Homo sapiens GN=FASN PE=1 SV=3	1													1	1	1	1	Y	AYYIDCIRQVQPEGPYRVAGYSYGACVAFEM	X;Phospho (STY);X;X;X;X;X;X;X;X;X;X;X;X;X;Phospho (STY);X;X;X;X;X;X;X;X;X;X;X;X;X;X;X	XXXXXXXXPPPPPPPPPXXXXXXXXXXXXXX	QVQPEGPY(1)R	QVQPEGPY(105.1)R	8	2	0	0	0	0	0	0	0	0	0	0	0	0	183890000	145060000	219770000	15882	2302	2302
P49327	1506	P49327	P49327	Fatty acid synthase;[Acyl-carrier-protein] S-acetyltransferase;[Acyl-carrier-protein] S-malonyltransferase;3-oxoacyl-[acyl-carrier-protein] synthase;3-oxoacyl-[acyl-carrier-protein] reductase;3-hydroxyacyl-[acyl-carrier-protein] dehydratase;Enoyl-[acyl-carrier-protein] reductase;Oleoyl-[acyl-carrier-protein] hydrolase	FASN	>sp|P49327|FAS_HUMAN Fatty acid synthase OS=Homo sapiens GN=FASN PE=1 SV=3	1													1	1	1	1	Y	AELQKVLQGDLVMNVYRDGAWGAFRHFLLEE	X;X;X;X;X;X;X;X;X;X;X;X;X;X;X;Phospho (STY);X;X;X;X;X;X;X;X;X;X;X;X;X;X;X	XXXXXPPPPPPPPPPPPXXXXXXXXXXXXXX	VLQGDLVMNVY(1)R	VLQGDLVMNVY(88.8)R	11	2	0	0	0	0	0	0	0	0	0	0	0	0	11844000	32731000	30737000	15889	1506	1506
P49327	959	P49327	P49327	Fatty acid synthase;[Acyl-carrier-protein] S-acetyltransferase;[Acyl-carrier-protein] S-malonyltransferase;3-oxoacyl-[acyl-carrier-protein] synthase;3-oxoacyl-[acyl-carrier-protein] reductase;3-hydroxyacyl-[acyl-carrier-protein] dehydratase;Enoyl-[acyl-carrier-protein] reductase;Oleoyl-[acyl-carrier-protein] hydrolase	FASN	>sp|P49327|FAS_HUMAN Fatty acid synthase OS=Homo sapiens GN=FASN PE=1 SV=3	1													1	1	1	1	Y	FEVSENGNLVVSGKVYQWDDPDPRLFDHPES	X;X;X;X;X;X;X;X;X;X;X;X;X;X;X;Phospho (STY);X;X;X;X;X;X;X;X;X;X;X;X;X;X;Phospho (STY)	XXXXXXXXXXXXXXPPPPPPPPPPXXXXXXX	VY(1)QWDDPDPR	VY(81.8)QWDDPDPR	2	2	0	0	0	0	0	0	0	0	0	0	0	0	83397000	95174000	118050000	15891	959	959
P49336;Q9BWU1	36;36	P49336	P49336	Cyclin-dependent kinase 8;Cyclin-dependent kinase 19	CDK8;CDK19	>sp|P49336|CDK8_HUMAN Cyclin-dependent kinase 8 OS=Homo sapiens GN=CDK8 PE=1 SV=1;>sp|Q9BWU1|CDK19_HUMAN Cyclin-dependent kinase 19 OS=Homo sapiens GN=CDK19 PE=1 SV=1	1							1		0.999918				0.999775	0.999999		2	Y	EYEGCKVGRGTYGHVYKAKRKDGKDDKDYAL	X;X;X;X;X;X;X;X;X;X;X;Phospho (STY);X;X;X;Phospho (STY);X;X;X;X;X;X;X;X;X;X;X;X;X;X;X	XXXXXXXXXPPPPPPPPXXXXXXXXXXXXXX	GT(0.001)Y(0.999)GHVY(1)K	GT(-28.67)Y(28.67)GHVY(97.7)K	7	2	0	0	0	0	0	0	17985000	0	9883400	0	0	0	17078000	15721000	0	15895	36	36
P49368	303	P49368	P49368	T-complex protein 1 subunit gamma	CCT3	>sp|P49368|TCPG_HUMAN T-complex protein 1 subunit gamma OS=Homo sapiens GN=CCT3 PE=1 SV=4	1							0.999995	0.999784						1	0.999995	1	Y	DVVITEKGISDLAQHYLMRANITAIRRVRKT	X;X;X;X;X;X;X;X;X;X;X;X;X;X;X;Phospho (STY);X;X;X;X;X;X;X;X;X;X;X;X;X;X;X	XXXXXXXPPPPPPPPPPPPXXXXXXXXXXXX	GISDLAQHY(1)LMR	GIS(-67.51)DLAQHY(67.51)LMR	9	2	0	0	0	0	0	0	4852500	5348300	0	0	0	0	0	13092000	16196000	15902	303	303
P49406	189	P49406	P49406	39S ribosomal protein L19, mitochondrial	MRPL19	>sp|P49406|RM19_HUMAN 39S ribosomal protein L19, mitochondrial OS=Homo sapiens GN=MRPL19 PE=1 SV=2	1							0.999981	0.999999					1	1	1	1	Y	IQVVKLEKRLDDSLLYLRDALPEYSTFDVNM	X;X;X;X;X;X;X;X;X;X;X;X;X;X;X;Phospho (STY);X;X;X;X;X;X;X;Phospho (STY);X;X;X;X;X;X;X	XXXXXXXXPPPPPPPPPPXXXXXXXXXXXXX	LDDSLLY(1)LR	LDDS(-73.08)LLY(73.08)LR	7	2	0	0	0	0	0	0	4371300	4480600	0	0	0	0	1812300	10298000	14003000	15906	189	189
P49411	179	P49411	P49411	Elongation factor Tu, mitochondrial	TUFM	>sp|P49411|EFTU_HUMAN Elongation factor Tu, mitochondrial OS=Homo sapiens GN=TUFM PE=1 SV=2	1							1	1	1	1		1				1	Y	HLLLARQIGVEHVVVYVNKADAVQDSEMVEL	X;X;X;X;X;X;X;X;X;X;X;X;X;X;X;Phospho (STY);X;X;X;X;X;X;X;X;X;X;X;X;X;X;X	XXXXXXPPPPPPPPPPPPPXXXXXXXXXXXX	QIGVEHVVVY(1)VNK	QIGVEHVVVY(168.43)VNK	10	2	0	0	0	0	0	0	18112000	13745000	13658000	7789100	0	3922800	0	0	0	15914	179	179
P49419	397	P49419	P49419	Alpha-aminoadipic semialdehyde dehydrogenase	ALDH7A1	>sp|P49419|AL7A1_HUMAN Alpha-aminoadipic semialdehyde dehydrogenase OS=Homo sapiens GN=ALDH7A1 PE=1 SV=5	1										0.862559		0.958136	0.999363	0.999996	1	1	Y	LGAVEEAKKEGGTVVYGGKVMDRPGNYVEPT	X;X;X;X;X;X;X;X;X;X;X;X;X;X;X;Phospho (STY);X;X;X;X;X;X;X;X;X;X;Phospho (STY);X;X;X;X	XXXXXXXXPPPPPPPPPPPXXXXXXXXXXXX	KEGGTVVY(1)GGK	KEGGT(-64.64)VVY(64.64)GGK	8	2	0	0	0	0	0	0	0	0	0	166000000	0	0	139360000	164870000	0	15917	397	397
P49427	190	P49427	P49427	Ubiquitin-conjugating enzyme E2 R1	CDC34	>sp|P49427|UB2R1_HUMAN Ubiquitin-conjugating enzyme E2 R1 OS=Homo sapiens GN=CDC34 PE=1 SV=2	1				1	0.999819	0.99979	0.999912			1	0.999997	0.99999	0.999937	0.999864	0.999959	1	Y	DAERDGVKVPTTLAEYCVKTKAPAPDEGSDL	X;X;X;X;X;X;X;X;X;X;X;X;X;X;X;Phospho (STY);X;X;X;X;X;X;X;X;X;X;X;X;X;X;X	XXXXXXXXPPPPPPPPPPPXXXXXXXXXXXX	VPTTLAEY(1)CVK	VPT(-92.22)T(-75.49)LAEY(75.49)CVK	8	2	0	0	0	26958000	26912000	21358000	44080000	0	0	22731000	22512000	0	24673000	32676000	34191000	15922	190	190
P49585	133	P49585	P49585	Choline-phosphate cytidylyltransferase A	PCYT1A	>sp|P49585|PCY1A_HUMAN Choline-phosphate cytidylyltransferase A OS=Homo sapiens GN=PCYT1A PE=1 SV=2	1							1	1	1		1					1	Y	THNFKGFTVMNENERYDAVQHCRYVDEVVRN	X;X;X;X;X;X;X;X;X;X;X;X;X;X;X;Phospho (STY);X;X;X;X;X;X;X;X;X;X;X;X;X;X;X	XXXXXXXXXXXXXXXPPPPPPPPXXXXXXXX	Y(1)DAVQHCR	Y(157.68)DAVQHCR	1	2	0	0	0	0	0	0	22264000	27204000	36764000	0	31821000	0	0	0	0	15930	133	133
P49585;Q9Y5K3	216;216	P49585	P49585	Choline-phosphate cytidylyltransferase A;Choline-phosphate cytidylyltransferase B	PCYT1A;PCYT1B	>sp|P49585|PCY1A_HUMAN Choline-phosphate cytidylyltransferase A OS=Homo sapiens GN=PCYT1A PE=1 SV=2;>sp|Q9Y5K3|PCY1B_HUMAN Choline-phosphate cytidylyltransferase B OS=Homo sapiens GN=PCYT1B PE=1 SV=1	1			0.999845				0.99993	0.999784	0.999999	0.999546	1	0.999998	1	0.999999	0.999999	1	Y	STSDIITRIVRDYDVYARRNLQRGYTAKELN	X;X;X;X;X;X;X;X;X;X;X;X;X;X;X;Phospho (STY);X;X;X;X;X;X;X;X;X;X;X;X;X;X;X	XXXXXXXXXXXPPPPPPPXXXXXXXXXXXXX	DYDVY(1)AR	DY(-70.82)DVY(70.82)AR	5	2	0	0	12663000	0	0	0	109350000	129020000	69472000	228020000	174180000	208750000	50911000	54634000	44661000	15927	216	216
P49588	295	P49588	P49588	Alanine--tRNA ligase, cytoplasmic	AARS	>sp|P49588|SYAC_HUMAN Alanine--tRNA ligase, cytoplasmic OS=Homo sapiens GN=AARS PE=1 SV=2	1		1	1	1	1	1	1	1	1	1	1	1	1	1	1	1	Y	TGKVGAEDADGIDMAYRVLADHARTITVALA	X;X;X;X;X;X;X;X;X;X;X;X;X;X;X;Phospho (STY);X;X;X;X;X;X;X;X;X;X;X;X;X;X;X	XXXPPPPPPPPPPPPPPXXXXXXXXXXXXXX	VGAEDADGIDMAY(1)R	VGAEDADGIDMAY(94.09)R	13	2	0	30759000	33877000	47404000	49105000	34411000	115080000	60054000	135840000	102040000	99663000	0	108780000	249500000	241840000	15935	295	295
P49589	528	P49589	P49589	Cysteine--tRNA ligase, cytoplasmic	CARS	>sp|P49589|SYCC_HUMAN Cysteine--tRNA ligase, cytoplasmic OS=Homo sapiens GN=CARS PE=1 SV=3	1							0.999987	0.999956	0.999876	1	1	0.999999	0.999764	0.999997		1	Y	TVMEEMRALVSQCNLYMAARKAVRKRPNQAL	X;X;X;X;X;X;X;X;X;X;X;X;X;X;X;Phospho (STY);X;X;X;X;X;X;X;X;X;X;X;X;X;X;X	XXXXXXXPPPPPPPPPPPPPXXXXXXXXXXX	ALVSQCNLY(1)MAAR	ALVS(-71.03)QCNLY(71.03)MAAR	9	2	0	0	0	0	0	0	39615000	47184000	36406000	21030000	22780000	11300000	20071000	20631000	0	15936	528	528
P49589	495	P49589	P49589	Cysteine--tRNA ligase, cytoplasmic	CARS	>sp|P49589|SYCC_HUMAN Cysteine--tRNA ligase, cytoplasmic OS=Homo sapiens GN=CARS PE=1 SV=3	1							1									1	Y	FEKWGEEEAELNKNFYDKKTAIHKALCDNVD	X;X;X;X;X;X;X;X;X;X;X;X;X;X;X;Phospho (STY);X;X;X;X;X;X;X;X;X;X;X;X;X;X;X	XXXPPPPPPPPPPPPPPPPXXXXXXXXXXXX	WGEEEAELNKNFY(1)DKK	WGEEEAELNKNFY(142.57)DKK	13	3	0	0	0	0	0	0	19771000	0	0	0	0	0	0	0	0	15940	495	495
P49591	294	P49591	P49591	Serine--tRNA ligase, cytoplasmic	SARS	>sp|P49591|SYSC_HUMAN Serine--tRNA ligase, cytoplasmic OS=Homo sapiens GN=SARS PE=1 SV=3	1			0.999996	1	0.999996	0.999989	1	1	1	1	1	1	1	1	1	1	Y	LHRDEWLRPEDLPIKYAGLSTCFRQEVGSHG	X;X;X;X;X;X;X;X;X;X;X;X;X;X;X;Phospho (STY);X;X;X;X;X;X;X;X;X;X;X;X;X;X;X	XXXXXXXXXXXXXXXPPPPPPPPPXXXXXXX	Y(1)AGLSTCFR	Y(79.52)AGLS(-79.52)T(-85.73)CFR	1	2	0	0	18416000	18879000	18097000	11666000	36926000	54830000	50439000	48313000	41852000	50003000	20426000	16955000	26204000	15948	294	294
P49593	208	P49593	P49593	Protein phosphatase 1F	PPM1F	>sp|P49593|PPM1F_HUMAN Protein phosphatase 1F OS=Homo sapiens GN=PPM1F PE=1 SV=3	1							1	1		1	1	1	1		1	1	Y	YFAVFDGHGGVDAARYAAVHVHTNAARQPEL	X;X;X;X;X;X;X;X;X;X;X;X;X;X;X;Phospho (STY);X;X;X;X;X;X;X;X;X;X;X;X;X;X;X	XXXXXXXXXXXXXXXPPPPPPPPPPPPXXXX	Y(1)AAVHVHTNAAR	Y(125.11)AAVHVHT(-125.11)NAAR	1	2	0	0	0	0	0	0	48032000	67804000	0	24810000	34628000	14716000	0	0	18642000	15950	208	208
P49642	76	P49642	P49642	DNA primase small subunit	PRIM1	>sp|P49642|PRI1_HUMAN DNA primase small subunit OS=Homo sapiens GN=PRIM1 PE=1 SV=1	1														0.999935	1	2	Y	NNQSDLEKEMQKMNPYKIDIGAVYSHRPNQH	X;X;X;X;X;X;X;X;X;X;X;X;X;X;X;Phospho (STY);X;X;X;X;X;X;X;Phospho (STY);Phospho (STY);X;X;X;X;X;X	XXXXXXXXXXXXPPPPPPPPPPPPPPPPPPP	MNPY(1)KIDIGAVY(0.154)S(0.833)HRPNQHNT(0.014)VK	MNPY(68.13)KIDIGAVY(-7.34)S(7.34)HRPNQHNT(-17.76)VK	4	4	0	0	0	0	0	0	0	0	0	0	0	0	0	61522000	35171000	15952	76	76
P49643	93	P49643	P49643	DNA primase large subunit	PRIM2	>sp|P49643|PRI2_HUMAN DNA primase large subunit OS=Homo sapiens GN=PRIM2 PE=1 SV=2	1													1	1	1	1	Y	LRKLKFSYRENLEDEYEPRRRDHISHFILRL	X;X;X;X;X;X;X;X;X;X;X;X;X;X;X;Phospho (STY);X;X;X;X;X;X;X;X;X;X;X;X;X;X;X	XXXXXXXXXPPPPPPPPPPXXXXXXXXXXXX	ENLEDEY(1)EPR	ENLEDEY(104.43)EPR	7	2	0	0	0	0	0	0	0	0	0	0	0	0	32513000	66031000	61904000	15955	93	93
P49643	309	P49643	P49643	DNA primase large subunit	PRIM2	>sp|P49643|PRI2_HUMAN DNA primase large subunit OS=Homo sapiens GN=PRIM2 PE=1 SV=2	1													1	1	1	1	Y	ALRENHHLRHGGRMQYGLFLKGIGLTLEQAL	X;X;X;X;X;X;X;X;X;X;X;X;X;X;X;Phospho (STY);X;X;X;X;X;X;X;X;X;X;X;X;X;X;X	XXXXXXXXXXXXXPPPPPPPPXXXXXXXXXX	MQY(1)GLFLK	MQY(55.53)GLFLK	3	2	0	0	0	0	0	0	0	0	0	0	0	0	3245100	4885000	4842900	15961	309	309
P49711	502	P49711	P49711	Transcriptional repressor CTCF	CTCF	>sp|P49711|CTCF_HUMAN Transcriptional repressor CTCF OS=Homo sapiens GN=CTCF PE=1 SV=1	1							1	1	1				1		1	1	Y	KSHKNEKRFKCDQCDYACRQERHMIMHKRTH	X;X;X;X;X;X;X;X;X;X;X;X;X;X;X;Phospho (STY);X;X;X;X;X;X;X;X;X;X;X;X;X;X;X	XXXXXXXXPPPPPPPPPPPXXXXXXXXXXXX	FKCDQCDY(1)ACR	FKCDQCDY(162.93)ACR	8	2	0	0	0	0	0	0	21201000	33234000	0	0	0	0	0	0	18432000	15964	502	502
P49711;Q8NI51	480;471	P49711	P49711	Transcriptional repressor CTCF;Transcriptional repressor CTCFL	CTCF;CTCFL	>sp|P49711|CTCF_HUMAN Transcriptional repressor CTCF OS=Homo sapiens GN=CTCF PE=1 SV=1;>sp|Q8NI51|CTCFL_HUMAN Transcriptional repressor CTCFL OS=Homo sapiens GN=CTCFL PE=1 SV=2	1					1			1	1	1	1	1		1	1	1	Y	QGKKCRYCDAVFHERYALIQHQKSHKNEKRF	X;X;X;X;X;X;X;X;X;X;X;X;X;X;X;Phospho (STY);X;X;X;X;X;X;X;X;X;X;X;X;X;X;X	XXXXXXXXXXXXXXXPPPPPPPPXXXXXXXX	Y(1)ALIQHQK	Y(72.87)ALIQHQK	1	3	0	0	0	0	0	0	0	0	0	340010000	257270000	216230000	0	26654000	0	15969	480	480
P49720	74	P49720	P49720	Proteasome subunit beta type-3	PSMB3	>sp|P49720|PSB3_HUMAN Proteasome subunit beta type-3 OS=Homo sapiens GN=PSMB3 PE=1 SV=2	1							1	1	1		1		1	1	1	1	Y	DVQTVAQRLKFRLNLYELKEGRQIKPYTLMS	X;X;X;X;X;X;X;X;X;X;X;X;X;X;X;Phospho (STY);X;X;X;X;X;X;X;X;X;X;X;X;X;X;X	XXXXXXXXXXXXPPPPPPPXXXXXXXXXXXX	LNLY(1)ELK	LNLY(91.9)ELK	4	2	0	0	0	0	0	0	4535300	5226100	10984000	0	2213600	0	6279600	9938800	9409700	15971	74	74
P49720	50	P49720	P49720	Proteasome subunit beta type-3	PSMB3	>sp|P49720|PSB3_HUMAN Proteasome subunit beta type-3 OS=Homo sapiens GN=PSMB3 PE=1 SV=2	1							0.999999	1	1	1			1	1	1	1	Y	VTTDFQKIFPMGDRLYIGLAGLATDVQTVAQ	X;X;X;X;X;X;X;X;X;X;X;X;X;X;X;Phospho (STY);X;X;X;X;X;X;X;X;X;X;X;X;X;X;X	XXXXXXXXXXXXXXPPPPPPPPPPPPPPPPP	LY(1)IGLAGLATDVQTVAQR	LY(78.75)IGLAGLAT(-78.75)DVQT(-94.15)VAQR	2	3	0	0	0	0	0	0	1435000	3097700	717720	1173100	0	0	3776500	6571300	7182300	15972	50	50
P49736	90	P49736	P49736	DNA replication licensing factor MCM2	MCM2	>sp|P49736|MCM2_HUMAN DNA replication licensing factor MCM2 OS=Homo sapiens GN=MCM2 PE=1 SV=4	1							0.998807				0.998091	0.870777		1	1	1	Y	DGMERDYRAIPELDAYEAEGLALDDEDVEEL	X;X;X;X;X;X;X;X;X;X;X;X;X;X;X;Phospho (STY);X;X;X;X;X;X;X;X;X;X;X;X;X;X;X	XXXXXXXXPPPPPPPPPPPPPPPPPPPPPPP	AIPELDAY(1)EAEGLALDDEDVEELTASQR	AIPELDAY(95.69)EAEGLALDDEDVEELT(-95.69)AS(-100.49)QR	8	3	0	0	0	0	0	0	96865000	0	0	0	154380000	109820000	0	17992000	37104000	15975	90	90
P49736	234	P49736	P49736	DNA replication licensing factor MCM2	MCM2	>sp|P49736|MCM2_HUMAN DNA replication licensing factor MCM2 OS=Homo sapiens GN=MCM2 PE=1 SV=4	1		1		1			1	1	1	1	0.999999	1	1	1	0.999999	1	Y	ISDMCKENRESLVVNYEDLAAREHVLAYFLP	X;X;X;X;X;X;X;X;X;X;X;X;X;X;X;Phospho (STY);X;X;X;X;X;X;X;X;X;X;X;X;X;X;X	XXXXXXXXXPPPPPPPPPPPPPXXXXXXXXX	ESLVVNY(1)EDLAAR	ES(-82.86)LVVNY(82.86)EDLAAR	7	2	0	18729000	0	57360000	0	0	163390000	154290000	142470000	173450000	278380000	152130000	154610000	178950000	221270000	15977	234	234
P49736	137	P49736	P49736	DNA replication licensing factor MCM2	MCM2	>sp|P49736|MCM2_HUMAN DNA replication licensing factor MCM2 OS=Homo sapiens GN=MCM2 PE=1 SV=4	1							1		1	1	1	1	1	1	1	1;2	Y	REAGRGLGRMRRGLLYDSDEEDEERPARKRR	X;X;X;X;X;X;X;X;X;X;X;X;X;X;X;Phospho (STY);X;Phospho (STY);X;X;X;X;X;X;X;X;X;X;X;X;X	XXXXXXXXXXXPPPPPPPPPPPPPPPPPXXX	RGLLY(1)DS(1)DEEDEERPAR	RGLLY(97.5)DS(97.5)DEEDEERPAR	5	3	0	0	0	0	0	0	166870000	0	121700000	162710000	80849000	85527000	42776000	94228000	249310000	15978	137	137
P49750	1463	P49750	P49750	YLP motif-containing protein 1	YLPM1	>sp|P49750|YLPM1_HUMAN YLP motif-containing protein 1 OS=Homo sapiens GN=YLPM1 PE=1 SV=3	1				1	1	1			1			1	1	1	1	1	Y	GHGRDISTNKVEQIPYGERITLRPDPLPERS	X;X;X;X;X;X;X;X;X;X;X;X;X;X;X;Phospho (STY);X;X;X;X;X;X;X;X;X;X;X;X;X;X;X	XXXXPPPPPPPPPPPPPPPXXXXXXXXXXXX	VEQIPY(1)GER	VEQIPY(51.44)GER	6	2	0	0	0	22100000	28847000	17843000	0	0	112280000	0	0	291170000	131180000	235180000	392810000	15984	1463	1463
P49750	1500	P49750	P49750	YLP motif-containing protein 1	YLPM1	>sp|P49750|YLPM1_HUMAN YLP motif-containing protein 1 OS=Homo sapiens GN=YLPM1 PE=1 SV=3	1							1	1					1	1	1	1	Y	AGQRDRYDRERDREPYFDRQSNVIADHRDFK	X;X;X;X;X;X;X;X;X;X;X;X;X;X;X;Phospho (STY);X;X;X;X;X;X;X;X;X;X;X;X;X;X;X	XXXXXXXXXPPPPPPPPPPXXXXXXXXXXXX	ERDREPY(1)FDR	ERDREPY(81.68)FDR	7	3	0	0	0	0	0	0	25181000	19560000	0	0	0	0	0	67539000	0	15985	1500	1500
P49750	1533	P49750	P49750	YLP motif-containing protein 1	YLPM1	>sp|P49750|YLPM1_HUMAN YLP motif-containing protein 1 OS=Homo sapiens GN=YLPM1 PE=1 SV=3	1							1	1	1							1	Y	RETHRDRDRDRGVIDYDRDRFDRERRPRDDR	X;X;X;X;X;X;X;X;X;X;X;X;X;X;X;Phospho (STY);X;X;X;X;X;X;X;X;X;X;X;X;X;X;X	XXXXXXXXXXXPPPPPPPPPXXXXXXXXXXX	GVIDY(1)DRDR	GVIDY(95.61)DRDR	5	2	0	0	0	0	0	0	68242000	59022000	67576000	0	0	0	0	0	0	15988	1533	1533
P49750	1105	P49750	P49750	YLP motif-containing protein 1	YLPM1	>sp|P49750|YLPM1_HUMAN YLP motif-containing protein 1 OS=Homo sapiens GN=YLPM1 PE=1 SV=3	1							0.999986	1	1	0.999999	1	1		1		1	Y	DMDRDVDRISRPMDMYDRSLDNEWDRDYGRP	X;X;X;X;X;X;X;X;X;X;X;X;X;X;X;Phospho (STY);X;X;X;X;X;X;X;X;X;X;X;X;X;X;X	XXXXXXXXPPPPPPPPPPXXXXXXXXXXXXX	PMDMY(1)DR	PMDMY(71.34)DR	5	2	0	0	0	0	0	0	17261000	36165000	19062000	29128000	16692000	22619000	0	0	0	15989	1105	1105
P49750	1844	P49750	P49750	YLP motif-containing protein 1	YLPM1	>sp|P49750|YLPM1_HUMAN YLP motif-containing protein 1 OS=Homo sapiens GN=YLPM1 PE=1 SV=3	1									1							1	Y	KEEKKDAEEEESELGYIPKSKWEMDTSEAKL	X;X;X;X;X;X;X;X;X;X;X;X;X;X;X;Phospho (STY);X;X;X;X;X;X;X;X;X;X;X;X;X;X;X	XXXXPPPPPPPPPPPPPPPXXXXXXXXXXXX	KDAEEEESELGY(1)IPK	KDAEEEES(-85.85)ELGY(85.85)IPK	12	2	0	0	0	0	0	0	0	0	12237000	0	0	0	0	0	0	15990	1844	1844
P49750	1885	P49750	P49750	YLP motif-containing protein 1	YLPM1	>sp|P49750|YLPM1_HUMAN YLP motif-containing protein 1 OS=Homo sapiens GN=YLPM1 PE=1 SV=3	1							1	0.999384	0.999866			1		0.999917		1;2	Y	KRKRDWEAIASRMEDYLQLPDDYDTRASEPG	X;X;X;X;X;X;X;X;X;X;X;X;X;X;X;Phospho (STY);X;X;X;X;X;X;Phospho (STY);X;X;X;X;X;X;X;X	XXXXXXXXXXXXPPPPPPPPPPPPPPXXXXX	MEDY(1)LQLPDDYDTR	MEDY(77.71)LQLPDDY(-77.71)DT(-87.98)R	4	2	0	0	0	0	0	0	11027000	10982000	4674900	0	0	12507000	0	3587300	0	15992	1885	1885
P49750	2	P49750	P49750	YLP motif-containing protein 1	YLPM1	>sp|P49750|YLPM1_HUMAN YLP motif-containing protein 1 OS=Homo sapiens GN=YLPM1 PE=1 SV=3	1								1								1	Y	______________MYPNWGRYGGSSHYPPP	X;X;X;X;X;X;X;X;X;X;X;X;X;X;X;Phospho (STY);X;X;X;X;X;X;X;X;X;X;X;X;X;X;X	XXXXXXXXXXXXXXPPPPPPPXXXXXXXXXX	MY(1)PNWGR	MY(58.17)PNWGR	2	2	0	0	0	0	0	0	0	1478200	0	0	0	0	0	0	0	15994	2	2
P49750	402	P49750	P49750	YLP motif-containing protein 1	YLPM1	>sp|P49750|YLPM1_HUMAN YLP motif-containing protein 1 OS=Homo sapiens GN=YLPM1 PE=1 SV=3	1							1		1	1			1	1	1	1	Y	AAHWQQHQQHRVGFQYQGIMQKHTQLQQILQ	X;X;X;X;X;X;X;X;X;X;X;X;X;X;X;Phospho (STY);X;X;X;X;X;X;X;X;X;X;X;X;X;X;X	XXXXXXXXXXXPPPPPPPPPPPXXXXXXXXX	VGFQY(1)QGIMQK	VGFQY(73.33)QGIMQK	5	2	0	0	0	0	0	0	16269000	0	10608000	23312000	0	0	23427000	24603000	34820000	15998	402	402
P49757	15	P49757	P49757	Protein numb homolog	NUMB	>sp|P49757|NUMB_HUMAN Protein numb homolog OS=Homo sapiens GN=NUMB PE=1 SV=2	1														0.999999	1	1	Y	_MNKLRQSFRRKKDVYVPEASRPHQWQTDEE	X;X;X;X;X;X;X;Phospho (STY);X;X;X;X;X;X;X;Phospho (STY);X;X;X;X;X;X;X;X;X;X;X;X;X;X;X	XXXXXXXXXXXXXPPPPPPPPPPPPPPPPPP	DVY(1)VPEASRPHQWQTDEEGVR	DVY(64.63)VPEAS(-64.63)RPHQWQT(-71.99)DEEGVR	3	3	0	0	0	0	0	0	0	0	0	0	0	0	0	20572000	17381000	16005	15	15
P49759	19	P49759	P49759	Dual specificity protein kinase CLK1	CLK1	>sp|P49759|CLK1_HUMAN Dual specificity protein kinase CLK1 OS=Homo sapiens GN=CLK1 PE=1 SV=2	1											1						Y	SKRTYCPDWDDKDWDYGKWRSSSSHKRRKRS	X;X;X;X;X;X;X;X;X;X;X;X;X;X;X;Phospho (STY);X;X;X;X;X;X;X;X;X;X;X;X;X;X;X	XXXPPPPPPPPPPPPPPPXXXXXXXXXXXXX	TYCPDWDDKDWDY(1)GK	T(-70.42)Y(-70.45)CPDWDDKDWDY(70.42)GK	13	3	0	0	0	0	0	0	0	0	0	0	3074800	0	0	0	0	16009	19	19
P49761	304	P49761	P49761	Dual specificity protein kinase CLK3	CLK3	>sp|P49761|CLK3_HUMAN Dual specificity protein kinase CLK3 OS=Homo sapiens GN=CLK3 PE=1 SV=3	1							1	0.999999	0.999999	1	0.999999	1				1	Y	EGHLVCRIGDWLQERYEIVGNLGEGTFGKVV	X;X;X;X;X;X;X;X;X;X;X;X;X;X;X;Phospho (STY);X;X;X;X;X;X;X;X;X;X;X;X;X;X;X	XXXXXXXXXXXXXXXPPPPPPPPPPPPPPXX	Y(1)EIVGNLGEGTFGK	Y(102.87)EIVGNLGEGT(-102.87)FGK	1	2	0	0	0	0	0	0	6528500	9522700	8563400	7688400	5253600	5656900	0	0	0	16012	304	304
P49789	114	P49789	P49789	Bis(5'-adenosyl)-triphosphatase	FHIT	>sp|P49789|FHIT_HUMAN Bis(5'-adenosyl)-triphosphatase OS=Homo sapiens GN=FHIT PE=1 SV=3	1		0.669317	0.999998		0.998279	0.998251	0.999888		1	0.999999	0.999998	0.999988		0.998266	0.99443	1	Y	VLPRKAGDFHRNDSIYEELQKHDKEDFPASW	X;X;X;X;X;X;X;X;X;X;X;X;X;X;X;Phospho (STY);X;X;X;X;X;X;X;X;X;X;X;X;X;X;X	XXXXXXXXXXXPPPPPPPPPPPPPPPPPPPP	NDSIY(1)EELQK	NDS(-67.87)IY(67.87)EELQK	5	2	0	0	73356000	0	45590000	47584000	0	0	68081000	143740000	120180000	81380000	0	0	0	16014	114	114
P49790	29	P49790	P49790	Nuclear pore complex protein Nup153	NUP153	>sp|P49790|NU153_HUMAN Nuclear pore complex protein Nup153 OS=Homo sapiens GN=NUP153 PE=1 SV=2	1							1	1		1	1	1				1	Y	GKIRTRRCHQGPIKPYQQGRQQHQGILSRVT	X;X;X;X;X;X;X;X;X;X;X;X;X;X;X;Phospho (STY);X;X;X;X;X;X;X;X;X;X;X;X;X;X;X	XXXXXXXPPPPPPPPPPPPPXXXXXXXXXXX	CHQGPIKPY(1)QQGR	CHQGPIKPY(93.16)QQGR	9	3	0	0	0	0	0	0	31811000	78819000	0	60668000	49960000	42604000	0	0	0	16015	29	29
P49792	3139	P49792	P49792	E3 SUMO-protein ligase RanBP2	RANBP2	>sp|P49792|RBP2_HUMAN E3 SUMO-protein ligase RanBP2 OS=Homo sapiens GN=RANBP2 PE=1 SV=2	1							1	1	0.999996	1	0.999994	0.999986	0.999952	0.999999	0.999998	1	Y	GGDITKHDGTGGQSIYGDKFEDENFDVKHTG	X;X;X;X;X;X;X;X;X;X;X;X;X;X;X;Phospho (STY);X;X;X;X;X;X;X;X;X;X;X;X;X;X;X	XXXXXXPPPPPPPPPPPPPPPPPPPPPPXXX	HDGTGGQSIY(1)GDKFEDENFDVK	HDGT(-118.74)GGQS(-72.66)IY(72.66)GDKFEDENFDVK	10	3	0	0	0	0	0	0	339580000	272380000	365080000	335950000	256910000	321570000	292010000	361520000	356650000	16030	3139	3139
P49792	2636	P49792	P49792	E3 SUMO-protein ligase RanBP2	RANBP2	>sp|P49792|RBP2_HUMAN E3 SUMO-protein ligase RanBP2 OS=Homo sapiens GN=RANBP2 PE=1 SV=2	1							0.999998	0.999972	0.999994	0.999545	0.999048	0.999989		0.999995	1	1	Y	KKPEDSPSDDDVLIVYELTPTAEQKALATKL	X;X;X;X;X;X;X;X;X;X;X;X;X;X;X;Phospho (STY);X;X;X;X;X;X;X;X;X;X;X;X;X;X;X	PPPPPPPPPPPPPPPPPPPPPPPPPXXXXXX	KKPEDSPSDDDVLIVY(1)ELTPTAEQK	KKPEDS(-71.41)PS(-72.78)DDDVLIVY(69.57)ELT(-69.57)PT(-99.91)AEQK	16	3	0	0	0	0	0	0	42966000	33257000	18068000	19947000	24438000	21758000	0	20223000	16195000	16031	2636	2636
P49792	2689	P49792	P49792	E3 SUMO-protein ligase RanBP2	RANBP2	>sp|P49792|RBP2_HUMAN E3 SUMO-protein ligase RanBP2 OS=Homo sapiens GN=RANBP2 PE=1 SV=2	1								1	1	1	1	1		1	1	1	Y	DEDFETAVKKLNGKLYLDGSEKCRPLEENTA	X;X;X;X;X;X;X;X;X;X;X;X;X;X;X;Phospho (STY);X;X;X;X;X;X;X;X;X;X;X;X;X;X;X	XXXXXXXXXXXXXXPPPPPPPPXXXXXXXXX	LY(1)LDGSEK	LY(106.94)LDGS(-106.94)EK	2	2	0	0	0	0	0	0	0	109910000	92891000	34631000	32571000	22329000	0	39337000	80074000	16033	2689	2689
P49792;Q7Z3J3;A6NKT7	386;387;387	P49792	P49792	E3 SUMO-protein ligase RanBP2;RanBP2-like and GRIP domain-containing protein 4;RanBP2-like and GRIP domain-containing protein 3	RANBP2;RGPD4;RGPD3	>sp|P49792|RBP2_HUMAN E3 SUMO-protein ligase RanBP2 OS=Homo sapiens GN=RANBP2 PE=1 SV=2;>sp|Q7Z3J3|RGPD4_HUMAN RanBP2-like and GRIP domain-containing protein 4 OS=Homo sapiens GN=RGPD4 PE=2 SV=3;>sp|A6NKT7|RGPD3_HUMAN RanBP2-like and GRIP domain-containing	1							0.99953	0.999999	0.998049	0.999996	1	0.999992	0.999187	0.999853	0.999882	1	Y	EIVETFANKSGQSALYDALFSSQSPKDTSFL	X;X;X;X;X;X;X;X;X;X;X;X;X;X;X;Phospho (STY);X;X;X;X;X;X;X;X;X;X;X;X;X;X;X	XXXXXXXXXPPPPPPPPPPPPPPPPPXXXXX	SGQSALY(1)DALFSSQSPK	S(-98.17)GQS(-65.7)ALY(65.7)DALFS(-103.03)S(-109.72)QS(-122.81)PK	7	2	0	0	0	0	0	0	9141700	14712000	12766000	6434000	6499200	7555500	6866400	14263000	13684000	16035	386	386
P49815	790	P49815	P49815	Tuberin	TSC2	>sp|P49815|TSC2_HUMAN Tuberin OS=Homo sapiens GN=TSC2 PE=1 SV=2	1															1	1	Y	SYHNYLDKTKQREMVYCLEQGLIHRCASQCV	X;X;X;X;X;X;X;X;X;X;X;X;X;X;X;Phospho (STY);X;X;X;X;X;X;X;X;X;X;X;X;X;X;X	XXXXXXXXXXXXPPPPPPPPPPPPPXXXXXX	EMVY(1)CLEQGLIHR	EMVY(69.34)CLEQGLIHR	4	3	0	0	0	0	0	0	0	0	0	0	0	0	0	0	4000600	16041	790	790
P49821	177	P49821	P49821	NADH dehydrogenase [ubiquinone] flavoprotein 1, mitochondrial	NDUFV1	>sp|P49821|NDUV1_HUMAN NADH dehydrogenase [ubiquinone] flavoprotein 1, mitochondrial OS=Homo sapiens GN=NDUFV1 PE=1 SV=4	1													1	1	1	1	Y	FYNEASNLQVAIREAYEAGLIGKNACGSGYD	X;X;X;X;X;X;X;X;X;X;X;X;X;X;X;Phospho (STY);X;X;X;X;X;X;X;X;X;X;X;X;X;X;X	XXXXXXXXXXXXXPPPPPPPPPPXXXXXXXX	EAY(1)EAGLIGK	EAY(73.5)EAGLIGK	3	2	0	0	0	0	0	0	0	0	0	0	0	0	8319100	14662000	24607000	16043	177	177
P49848	84	P49848	P49848	Transcription initiation factor TFIID subunit 6	TAF6	>sp|P49848|TAF6_HUMAN Transcription initiation factor TFIID subunit 6 OS=Homo sapiens GN=TAF6 PE=1 SV=1	1		1		1			1	1	1	1	1	1				1	Y	SDIDYALKLKNVEPLYGFHAQEFIPFRFASG	X;X;X;X;Phospho (STY);X;X;X;X;X;X;X;X;X;X;Phospho (STY);X;X;X;X;X;X;X;X;X;X;X;X;X;X;X	XXXXXXXXXXPPPPPPPPPPPPPPPPPXXXX	NVEPLY(1)GFHAQEFIPFR	NVEPLY(86.37)GFHAQEFIPFR	6	3	0	7629900	0	8830100	0	0	26240000	15464000	8001300	8297900	8154700	8292700	0	0	0	16052	84	84
P49915	185	P49915	P49915	GMP synthase [glutamine-hydrolyzing]	GMPS	>sp|P49915|GUAA_HUMAN GMP synthase [glutamine-hydrolyzing] OS=Homo sapiens GN=GMPS PE=1 SV=1	1							1	1	1		1		1	0.999999	1	1	Y	SGNIVAGIANESKKLYGAQFHPEVGLTENGK	X;X;X;X;X;X;X;X;X;X;X;X;X;X;X;Phospho (STY);X;X;X;X;X;X;X;X;X;X;X;X;X;X;X	XXXXXXXXXXXXXPPPPPPPPPPPPPPPPPP	KLY(1)GAQFHPEVGLTENGK	KLY(92.21)GAQFHPEVGLT(-92.21)ENGK	3	3	0	0	0	0	0	0	21517000	16499000	28417000	0	8377500	0	40811000	37944000	55767000	16058	185	185
P49915	454	P49915	P49915	GMP synthase [glutamine-hydrolyzing]	GMPS	>sp|P49915|GUAA_HUMAN GMP synthase [glutamine-hydrolyzing] OS=Homo sapiens GN=GMPS PE=1 SV=1	1													0.999679	0.999979	1	1	Y	PGPGLAIRVICAEEPYICKDFPETNNILKIV	X;X;X;X;X;X;X;X;X;X;X;X;X;X;X;Phospho (STY);X;X;X;X;X;X;X;X;X;X;X;X;X;X;X	XXXXXXXXPPPPPPPPPPPPPPPPPPPPPXX	VICAEEPY(1)ICK	VICAEEPY(69.67)ICK	8	2	0	0	0	0	0	0	0	0	0	0	0	0	9077400	16143000	33456000	16061	454	454
P49916	666	P49916	P49916	DNA ligase 3	LIG3	>sp|P49916|DNLI3_HUMAN DNA ligase 3 OS=Homo sapiens GN=LIG3 PE=1 SV=2	1				0.990743			0.990057	0.999991	0.999993	0.999914	0.998745	0.990423	1			1	Y	QEGLEGLVLKDVKGTYEPGKRHWLKVKKDYL	X;X;X;X;X;X;X;X;X;X;X;X;X;X;Phospho (STY);Phospho (STY);X;X;X;X;X;X;X;X;X;X;X;X;X;X;X	XXXXXXXXXXPPPPPPPPPPPXXXXXXXXXX	DVKGT(1)Y(1)EPGK	DVKGT(51.36)Y(51.36)EPGK	6	2	0	0	0	4088400	0	0	66667000	78301000	62933000	42403000	44491000	37520000	12277000	0	0	16063	666	666
P49916	829	P49916	P49916	DNA ligase 3	LIG3	>sp|P49916|DNLI3_HUMAN DNA ligase 3 OS=Homo sapiens GN=LIG3 PE=1 SV=2	1							1	0.999998	0.999268	0.999972	0.999602	0.999145	0.999998	1	0.999993	1	Y	KDWKSATNLPQLKELYQLSKEKADFTVVAGD	X;X;X;X;X;X;X;X;X;X;X;X;X;X;X;Phospho (STY);X;X;X;X;X;X;X;X;X;X;X;X;X;X;X	XXXXXXXXXXXXXPPPPPPPXXXXXXXXXXX	ELY(1)QLSK	ELY(68.11)QLS(-68.11)K	3	2	0	0	0	0	0	0	101850000	176290000	87678000	37277000	52563000	59880000	80638000	64374000	179120000	16064	829	829
P49916	97	P49916	P49916	DNA ligase 3	LIG3	>sp|P49916|DNLI3_HUMAN DNA ligase 3 OS=Homo sapiens GN=LIG3 PE=1 SV=2	1							1	1	1	1	1	1				1	Y	CSGPCEMAEQRFCVDYAKRGTAGCKKCKEKI	X;X;X;X;X;X;X;X;X;X;X;X;X;X;X;Phospho (STY);X;X;X;X;X;X;X;X;X;X;X;X;X;X;X	XXXXXXXXXXXPPPPPPPXXXXXXXXXXXXX	FCVDY(1)AK	FCVDY(62.66)AK	5	2	0	0	0	0	0	0	35942000	32961000	43971000	53110000	45469000	35512000	0	0	0	16065	97	97
P49916	438	P49916	P49916	DNA ligase 3	LIG3	>sp|P49916|DNLI3_HUMAN DNA ligase 3 OS=Homo sapiens GN=LIG3 PE=1 SV=2	1													1	1	1	1	Y	NSGAKHVLDALDPNAYEAFKASRNLQDVVER	X;X;X;X;X;X;X;X;X;X;X;X;X;X;X;Phospho (STY);X;X;X;X;X;X;X;X;X;X;X;X;X;X;X	XXXXXPPPPPPPPPPPPPPPXXXXXXXXXXX	HVLDALDPNAY(1)EAFK	HVLDALDPNAY(101.3)EAFK	11	3	0	0	0	0	0	0	0	0	0	0	0	0	6473200	6016000	6953000	16066	438	438
P50148	128	P50148	P50148	Guanine nucleotide-binding protein G(q) subunit alpha	GNAQ	>sp|P50148|GNAQ_HUMAN Guanine nucleotide-binding protein G(q) subunit alpha OS=Homo sapiens GN=GNAQ PE=1 SV=4	1														1	1	1	Y	VREVDVEKVSAFENPYVDAIKSLWNDPGIQE	X;X;X;X;X;X;X;X;X;X;X;X;X;X;X;Phospho (STY);X;X;X;X;X;X;X;X;X;X;X;X;X;X;X	XXXXXXXXPPPPPPPPPPPPPXXXXXXXXXX	VSAFENPY(1)VDAIK	VS(-77.61)AFENPY(77.61)VDAIK	8	2	0	0	0	0	0	0	0	0	0	0	0	0	0	18780000	21759000	16074	128	128
P50213	186	P50213	P50213	Isocitrate dehydrogenase [NAD] subunit alpha, mitochondrial	IDH3A	>sp|P50213|IDH3A_HUMAN Isocitrate dehydrogenase [NAD] subunit alpha, mitochondrial OS=Homo sapiens GN=IDH3A PE=1 SV=1	1		1	1	1	1	1	1				1		1	1	1	1	Y	ITEGASKRIAEFAFEYARNNHRSNVTAVHKA	X;X;X;X;X;X;X;X;X;X;X;X;X;X;X;Phospho (STY);X;X;X;X;X;X;X;X;X;X;X;X;X;X;X	XXXXXXXXPPPPPPPPPPXXXXXXXXXXXXX	IAEFAFEY(1)AR	IAEFAFEY(69.67)AR	8	2	0	3994000	2785600	5919200	7367300	5829900	3830200	0	0	0	1478400	0	9239000	24220000	16986000	16076	186	186
P50213	121	P50213	P50213	Isocitrate dehydrogenase [NAD] subunit alpha, mitochondrial	IDH3A	>sp|P50213|IDH3A_HUMAN Isocitrate dehydrogenase [NAD] subunit alpha, mitochondrial OS=Homo sapiens GN=IDH3A PE=1 SV=1	1							0.999967	1	0.99997	0.997784	0.997418	0.999613	0.960908			1	Y	GHPSMNLLLRKTFDLYANVRPCVSIEGYKTP	X;X;X;X;X;X;X;X;X;X;X;X;X;X;X;Phospho (STY);X;X;X;X;X;X;X;X;X;X;X;X;X;X;X	XXXXXXXXXXPPPPPPPPPPPPPPPPPPPXX	KTFDLY(1)ANVRPCVSIEGYK	KT(-89.24)FDLY(83.14)ANVRPCVS(-83.14)IEGY(-140.45)K	6	3	0	0	0	0	0	0	33429000	18619000	22219000	0	4420600	6134300	4122000	0	0	16077	121	121
P50225;P0DMN0;P0DMM9	280;280;280	P50225	P50225	Sulfotransferase 1A1;Sulfotransferase 1A4;Sulfotransferase 1A3	SULT1A1;SULT1A4;SULT1A3	>sp|P50225|ST1A1_HUMAN Sulfotransferase 1A1 OS=Homo sapiens GN=SULT1A1 PE=1 SV=3;>sp|P0DMN0|ST1A4_HUMAN Sulfotransferase 1A4 OS=Homo sapiens GN=SULT1A4 PE=1 SV=1;>sp|P0DMM9|ST1A3_HUMAN Sulfotransferase 1A3 OS=Homo sapiens GN=SULT1A3 PE=1 SV=1	1								1			1		1	1	1	1	Y	KTTFTVAQNERFDADYAEKMAGCSLSFRSEL	X;X;X;X;X;X;X;X;X;X;X;X;X;X;X;Phospho (STY);X;X;X;X;X;X;X;X;X;X;X;X;X;X;X	XXXXXXXXXXXPPPPPPPPXXXXXXXXXXXX	FDADY(1)AEK	FDADY(64.48)AEK	5	2	0	0	0	0	0	0	0	32420000	0	0	41149000	0	37212000	48823000	48688000	13823	280	280
P50395	442	P50395	P50395	Rab GDP dissociation inhibitor beta	GDI2	>sp|P50395|GDIB_HUMAN Rab GDP dissociation inhibitor beta OS=Homo sapiens GN=GDI2 PE=1 SV=2	1											1	1				1	Y	SEFDFEEMKRKKNDIYGED____________	X;X;X;X;X;X;X;X;X;X;X;X;X;X;X;Phospho (STY);X;X;X;X;X;X;X;X;X;X;X;X;X;X;X	XXXXXXXXXXPPPPPPPPPXXXXXXXXXXXX	KKNDIY(1)GED	KKNDIY(98.73)GED	6	2	0	0	0	0	0	0	0	0	0	0	31164000	45251000	0	0	0	16080	442	442
P50402	155	P50402	P50402	Emerin	EMD	>sp|P50402|EMD_HUMAN Emerin OS=Homo sapiens GN=EMD PE=1 SV=1	1					1	1	1	1	1	1	1	1				1	Y	LSSSEEECKDRERPMYGRDSAYQSITHYRPV	X;Phospho (STY);X;X;X;X;X;X;X;X;X;X;X;X;X;Phospho (STY);X;X;X;Phospho (STY);X;Phospho (STY);X;X;X;Phospho (STY);X;Phospho (STY);X;X;X	XXXXXXXXXXXPPPPPPPXXXXXXXXXXXXX	ERPMY(1)GR	ERPMY(125.25)GR	5	2	0	0	0	0	39211000	31685000	259490000	218030000	104380000	222700000	106790000	111690000	0	0	0	16091	155	155
P50402	85	P50402	P50402	Emerin	EMD	>sp|P50402|EMD_HUMAN Emerin OS=Homo sapiens GN=EMD PE=1 SV=1	1							1	0.999889	0.999999	1	1	1	0.999985	0.999609	0.999957	1	Y	DADMYDLPKKEDALLYQSKGYNDDYYEESYF	X;X;X;Oxidation (M);Phospho (STY);X;X;X;X;X;X;X;X;X;X;Phospho (STY);X;X;X;X;X;X;X;X;X;Phospho (STY);X;X;X;X;X	XXXXXXXXXPPPPPPPPPPXXXXXXXXXXXX	KEDALLY(1)QSK	KEDALLY(77.1)QS(-77.1)K	7	2	0	0	0	0	0	0	316880000	423370000	208480000	316900000	183710000	256410000	0	0	115260000	16093	85	85
P50402	4	P50402	P50402	Emerin	EMD	>sp|P50402|EMD_HUMAN Emerin OS=Homo sapiens GN=EMD PE=1 SV=1	1							1	1		1				1	1	1	Y	____________MDNYADLSDTELTTLLRRY	X;X;X;X;X;X;X;X;X;X;X;X;X;X;X;Phospho (STY);X;X;X;X;X;X;X;X;X;X;X;X;X;X;X	XXXXXXXXXXXXPPPPPPPPPPPPPPPPPXX	MDNY(1)ADLSDTELTTLLR	MDNY(91.41)ADLS(-91.41)DT(-104.7)ELT(-120.47)T(-125.02)LLR	4	2	0	0	0	0	0	0	35050000	20804000	0	18875000	0	0	0	5421000	8383900	16097	4	4
P50479	301	P50479	P50479	PDZ and LIM domain protein 4	PDLIM4	>sp|P50479|PDLI4_HUMAN PDZ and LIM domain protein 4 OS=Homo sapiens GN=PDLIM4 PE=1 SV=2	1							1	1	1	1	1	0.999991			1	1	Y	LNLKQRGYFFLDERLYCESHAKARVKPPEGY	X;X;X;X;X;X;X;X;X;X;X;X;X;X;X;Phospho (STY);X;X;X;X;X;X;X;X;X;X;X;X;X;X;Phospho (STY)	XXXXXXXXXXXXXXPPPPPPPPXXXXXXXXX	LY(1)CESHAK	LY(84.66)CES(-84.66)HAK	2	2	0	0	0	0	0	0	152940000	85755000	177240000	73116000	85555000	58862000	0	0	11468000	16103	301	301
P50479	316	P50479	P50479	PDZ and LIM domain protein 4	PDLIM4	>sp|P50479|PDLI4_HUMAN PDZ and LIM domain protein 4 OS=Homo sapiens GN=PDLIM4 PE=1 SV=2	1									0.999994	0.999924	0.999564	0.99977	1	1	1	1;2	Y	YCESHAKARVKPPEGYDVVAVYPNAKVELV_	Phospho (STY);X;X;X;X;X;X;X;X;X;X;X;X;X;X;Phospho (STY);X;X;X;X;X;Phospho (STY);X;X;X;X;X;X;X;X;X	XXXXXXXXXPPPPPPPPPPPPPPPPPXXXXX	VKPPEGY(1)DVVAVY(1)PNAK	VKPPEGY(59.61)DVVAVY(59.61)PNAK	7	3	0	0	0	0	0	0	0	0	15731000	20010000	16220000	21993000	10909000	29185000	34199000	16106	316	316
P50479	322	P50479	P50479	PDZ and LIM domain protein 4	PDLIM4	>sp|P50479|PDLI4_HUMAN PDZ and LIM domain protein 4 OS=Homo sapiens GN=PDLIM4 PE=1 SV=2	1													1	1	1	1;2	Y	KARVKPPEGYDVVAVYPNAKVELV_______	X;X;X;X;X;X;X;X;X;Phospho (STY);X;X;X;X;X;Phospho (STY);X;X;X;X;X;X;X;X;X;X;X;X;X;X;X	XXXPPPPPPPPPPPPPPPPPXXXXXXXXXXX	VKPPEGY(1)DVVAVY(1)PNAK	VKPPEGY(59.61)DVVAVY(59.61)PNAK	13	3	0	0	0	0	0	0	0	0	0	0	0	0	21327000	38828000	43526000	16107	322	322
P50502;Q8IZP2;Q8NFI4	151;147;151	P50502	P50502	Hsc70-interacting protein;Putative protein FAM10A4;Putative protein FAM10A5	ST13;ST13P4;ST13P5	>sp|P50502|F10A1_HUMAN Hsc70-interacting protein OS=Homo sapiens GN=ST13 PE=1 SV=2;>sp|Q8IZP2|ST134_HUMAN Putative protein FAM10A4 OS=Homo sapiens GN=ST13P4 PE=5 SV=1;>sp|Q8NFI4|F10A5_HUMAN Putative protein FAM10A5 OS=Homo sapiens GN=ST13P5 PE=5 SV=1	1							1		1							1	Y	LFTDAIKLNPRLAILYAKRASVFVKLQKPNA	X;X;X;X;X;X;X;X;X;X;X;X;X;X;X;Phospho (STY);X;X;X;X;X;X;X;X;X;X;X;X;X;X;X	XXXXXXXXXXXPPPPPPPXXXXXXXXXXXXX	LAILY(1)AK	LAILY(50.97)AK	5	2	0	0	0	0	0	0	5628800	0	8255800	0	0	0	0	0	0	16109	151	151
P50502;Q8NFI4	213;213	P50502	P50502	Hsc70-interacting protein;Putative protein FAM10A5	ST13;ST13P5	>sp|P50502|F10A1_HUMAN Hsc70-interacting protein OS=Homo sapiens GN=ST13 PE=1 SV=2;>sp|Q8NFI4|F10A5_HUMAN Putative protein FAM10A5 OS=Homo sapiens GN=ST13P5 PE=5 SV=1	1			1				1	1	1				0.999999	1	0.999994	1	Y	WEEAAHDLALACKLDYDEDASAMLKEVQPRA	X;X;X;X;X;X;X;X;X;X;X;X;X;X;X;Phospho (STY);X;X;X;X;X;X;X;X;X;X;X;X;X;X;X	XXXXXXXXXXXXXPPPPPPPPPPPPXXXXXX	LDY(1)DEDASAMLK	LDY(92.29)DEDAS(-92.29)AMLK	3	2	0	0	19759000	0	0	0	29980000	20166000	35487000	0	0	0	27446000	34551000	38075000	16110	213	213
P50570	314	P50570	P50570	Dynamin-2	DNM2	>sp|P50570|DYN2_HUMAN Dynamin-2 OS=Homo sapiens GN=DNM2 PE=1 SV=2	1			1				0.999823	0.999997	1		0.999992	0.999999	0.999994	1	1	1	Y	KLQSQLLSLEKEVEEYKNFRPDDPTRKTKAL	X;X;X;X;X;X;X;X;X;X;X;X;X;X;X;Phospho (STY);X;X;X;X;X;X;X;X;X;X;X;X;X;X;X	XXXXXXXXXXXPPPPPPPPPPPPPPPXXXXX	EVEEY(1)KNFRPDDPTR	EVEEY(73.28)KNFRPDDPT(-73.28)R	5	3	0	0	64293000	0	0	0	42954000	66171000	73117000	0	75712000	73923000	58092000	144480000	171640000	16116	314	314
P50750	287	P50750	P50750	Cyclin-dependent kinase 9	CDK9	>sp|P50750|CDK9_HUMAN Cyclin-dependent kinase 9 OS=Homo sapiens GN=CDK9 PE=1 SV=3	1													1	1	1	1	Y	KRKVKDRLKAYVRDPYALDLIDKLLVLDPAQ	X;X;X;X;X;X;X;X;X;X;X;X;X;X;X;Phospho (STY);X;X;X;X;X;X;X;X;X;X;X;X;X;X;X	XXXXXXXXXPPPPPPPPPPPPPPXXXXXXXX	DPY(1)ALDLIDK	DPY(101.35)ALDLIDK	3	2	0	0	0	0	0	0	0	0	0	0	0	0	8389700	11862000	12535000	16127	287	287
P50750	5	P50750	P50750	Cyclin-dependent kinase 9	CDK9	>sp|P50750|CDK9_HUMAN Cyclin-dependent kinase 9 OS=Homo sapiens GN=CDK9 PE=1 SV=3	1							0.999935	0.999991	0.999999	0.999999	1	0.999997	0.985371	0.994055		1	Y	___________MAKQYDSVECPFCDEVSKYE	X;X;X;X;X;X;X;X;X;X;X;X;X;X;X;Phospho (STY);X;X;X;X;X;X;X;X;X;X;X;X;X;X;X	XXXXXXXXXXXXXXPPPPPPPPPPPPPPPXX	QY(1)DSVECPFCDEVSK	QY(66.91)DS(-66.91)VECPFCDEVS(-176.5)K	2	2	0	0	0	0	0	0	25371000	21347000	25474000	31381000	22341000	22735000	14854000	6776100	0	16129	5	5
P50851	1110	P50851	P50851	Lipopolysaccharide-responsive and beige-like anchor protein	LRBA	>sp|P50851|LRBA_HUMAN Lipopolysaccharide-responsive and beige-like anchor protein OS=Homo sapiens GN=LRBA PE=1 SV=4	1							1	1	1	1	1	1			1	1	Y	EFLDKSIVEEEEDDDYVELKVEGSPTEEANL	X;X;X;X;X;X;X;X;X;X;X;X;X;X;X;Phospho (STY);X;X;X;X;X;X;X;Phospho (STY);X;X;X;X;X;X;X	XXXXXPPPPPPPPPPPPPPPXXXXXXXXXXX	SIVEEEEDDDY(1)VELK	S(-143.72)IVEEEEDDDY(143.72)VELK	11	2	0	0	0	0	0	0	13585000	11537000	16822000	20535000	20533000	16923000	0	0	9246600	16131	1110	1110
P50851;Q8NFP9	1984;2070	P50851	P50851	Lipopolysaccharide-responsive and beige-like anchor protein;Neurobeachin	LRBA;NBEA	>sp|P50851|LRBA_HUMAN Lipopolysaccharide-responsive and beige-like anchor protein OS=Homo sapiens GN=LRBA PE=1 SV=4;>sp|Q8NFP9|NBEA_HUMAN Neurobeachin OS=Homo sapiens GN=NBEA PE=1 SV=3	1													1	1	1	1	Y	GNSAVSRPLEFWRLDYWEDDLRRRRRFVRNP	X;X;X;X;X;X;X;X;X;X;X;X;X;X;X;Phospho (STY);X;X;X;X;X;X;X;X;X;X;X;X;X;X;X	XXXXXXXXXXXXXPPPPPPPPPPXXXXXXXX	LDY(1)WEDDLRR	LDY(80.04)WEDDLRR	3	3	0	0	0	0	0	0	0	0	0	0	0	0	1341300	0	5903200	16130	1984	1984
P50897	109	P50897	P50897	Palmitoyl-protein thioesterase 1	PPT1	>sp|P50897|PPT1_HUMAN Palmitoyl-protein thioesterase 1 OS=Homo sapiens GN=PPT1 PE=1 SV=1	1													1	1		1	Y	TVCQALAKDPKLQQGYNAMGFSQGGQFLRAV	X;X;X;X;X;X;X;X;X;X;X;X;X;X;X;Phospho (STY);X;X;X;X;X;X;X;X;X;X;X;X;X;X;X	XXXXXXXXXXXPPPPPPPPPPPPPPPPPPXX	LQQGY(1)NAMGFSQGGQFLR	LQQGY(103.28)NAMGFS(-103.28)QGGQFLR	5	2	0	0	0	0	0	0	0	0	0	0	0	0	12824000	11125000	0	16135	109	109
P50897	185	P50897	P50897	Palmitoyl-protein thioesterase 1	PPT1	>sp|P50897|PPT1_HUMAN Palmitoyl-protein thioesterase 1 OS=Homo sapiens GN=PPT1 PE=1 SV=1	1				0.999997	1	0.999814								0.99999	0.999999	1	Y	GAYSKVVQERLVQAEYWHDPIKEDVYRNHSI	X;X;Phospho (STY);Phospho (STY);X;X;X;X;X;X;X;X;X;X;X;Phospho (STY);X;X;X;X;X;X;X;X;X;X;X;X;X;X;X	XXXXXXXXXXPPPPPPPPPPPPPPPPPXXXX	LVQAEY(1)WHDPIKEDVYR	LVQAEY(74.84)WHDPIKEDVY(-74.84)R	6	3	0	0	0	41799000	42408000	40793000	0	0	0	0	0	0	0	20780000	17813000	16136	185	185
P50990	468	P50990	P50990	T-complex protein 1 subunit theta	CCT8	>sp|P50990|TCPQ_HUMAN T-complex protein 1 subunit theta OS=Homo sapiens GN=CCT8 PE=1 SV=4	1			1				1	1	1	1	1	1	1	1	1	1	Y	AENSGVKANEVISKLYAVHQEGNKNVGLDIE	X;X;X;X;X;X;X;X;X;X;X;X;X;X;X;Phospho (STY);X;X;X;X;X;X;X;X;X;X;X;X;X;X;X	XXXXXXXXXXXXXXPPPPPPPPPPXXXXXXX	LY(1)AVHQEGNK	LY(219.5)AVHQEGNK	2	2	0	0	0	0	0	0	221120000	133770000	217760000	122920000	58012000	60990000	244260000	126730000	174100000	16141	468	468
P50991	282	P50991	P50991	T-complex protein 1 subunit delta	CCT4	>sp|P50991|TCPD_HUMAN T-complex protein 1 subunit delta OS=Homo sapiens GN=CCT4 PE=1 SV=4	1														1		1	Y	SDYAQMDRVLREERAYILNLVKQIKKTGCNV	X;X;Phospho (STY);X;X;Oxidation (M);X;X;X;X;X;X;X;X;X;Phospho (STY);X;X;X;X;X;X;X;X;X;X;X;X;X;X;X	XXXXXXXXXXXXXXPPPPPPPPXXXXXXXXX	AY(1)ILNLVK	AY(135.84)ILNLVK	2	2	0	0	0	0	0	0	0	0	0	0	0	0	0	5662000	0	16143	282	282
P50995	365	P50995	P50995	Annexin A11	ANXA11	>sp|P50995|ANX11_HUMAN Annexin A11 OS=Homo sapiens GN=ANXA11 PE=1 SV=1	1							1									1	Y	TNVDMSLAQRDAQELYAAGENRLGTDESKFN	X;X;X;X;X;X;X;X;X;X;X;X;X;X;X;Phospho (STY);X;X;X;X;X;X;X;X;X;X;X;X;X;X;X	XXXXXXXXXXPPPPPPPPPPPPXXXXXXXXX	DAQELY(1)AAGENR	DAQELY(53.87)AAGENR	6	2	0	0	0	0	0	0	18747000	0	0	0	0	0	0	0	0	16147	365	365
P51114	265	P51114	P51114	Fragile X mental retardation syndrome-related protein 1	FXR1	>sp|P51114|FXR1_HUMAN Fragile X mental retardation syndrome-related protein 1 OS=Homo sapiens GN=FXR1 PE=1 SV=3	1			0.999585				0.999984	0.999997	0.99983	1	0.999989		1	1	1	1	Y	VTAIELDEDTGTFRIYGESADAVKKARGFLE	X;X;X;X;X;X;X;X;X;X;X;X;X;X;X;Phospho (STY);X;X;X;X;X;X;X;X;X;X;X;X;X;X;X	XXXXXXXXXXXXXXPPPPPPPPPPPXXXXXX	IY(1)GESADAVK	IY(76.63)GES(-76.63)ADAVK	2	2	0	0	34693000	0	0	0	0	265150000	0	359110000	0	0	111420000	146460000	250570000	16155	265	265
P51149	183	P51149	P51149	Ras-related protein Rab-7a	RAB7A	>sp|P51149|RAB7A_HUMAN Ras-related protein Rab-7a OS=Homo sapiens GN=RAB7A PE=1 SV=1	1							1	1	1	1	1	1		0.999999	1	1	Y	TIARNALKQETEVELYNEFPEPIKLDKNDRA	X;X;X;X;X;X;X;X;X;X;X;X;X;X;X;Phospho (STY);X;X;X;X;X;X;X;X;X;X;X;X;X;X;X	XXXXPPPPPPPPPPPPPPPPPPPPPPPXXXX	QETEVELY(1)NEFPEPIKLDK	QET(-93.04)EVELY(93.04)NEFPEPIKLDK	8	2	0	0	0	0	0	0	55030000	35097000	13619000	22653000	17077000	37874000	0	3190300	0	16165	183	183
P51153	5	P51153	P51153	Ras-related protein Rab-13	RAB13	>sp|P51153|RAB13_HUMAN Ras-related protein Rab-13 OS=Homo sapiens GN=RAB13 PE=1 SV=1	1							1	1	1	1	1	1				1	Y	___________MAKAYDHLFKLLLIGDSGVG	X;X;X;X;X;X;X;X;X;X;X;X;X;X;X;Phospho (STY);X;X;X;X;X;X;X;X;X;X;X;X;X;X;X	XXXXXXXXXXXXXXPPPPPPPXXXXXXXXXX	AY(1)DHLFK	AY(111.82)DHLFK	2	2	0	0	0	0	0	0	44122000	0	43609000	29481000	21342000	30061000	0	0	0	16166	5	5
P51532	649	P51532	P51532	Transcription activator BRG1	SMARCA4	>sp|P51532|SMCA4_HUMAN Transcription activator BRG1 OS=Homo sapiens GN=SMARCA4 PE=1 SV=2	1											1					1	Y	PKAGQLEAWLEMNPGYEVAPRSDSEESGSEE	X;X;X;X;X;X;X;X;X;X;X;X;X;X;X;Phospho (STY);X;X;X;X;X;X;X;X;X;X;X;X;X;X;X	XXPPPPPPPPPPPPPPPPPPPXXXXXXXXXX	AGQLEAWLEMNPGY(1)EVAPR	AGQLEAWLEMNPGY(86.54)EVAPR	14	2	0	0	0	0	0	0	0	0	0	0	2450800	0	0	0	0	16178	649	649
P51532	187	P51532	P51532	Transcription activator BRG1	SMARCA4	>sp|P51532|SMCA4_HUMAN Transcription activator BRG1 OS=Homo sapiens GN=SMARCA4 PE=1 SV=2	1							1					1				1	Y	FNQNQLHQLRAQIMAYKMLARGQPLPDHLQM	X;X;X;X;X;X;X;X;X;X;X;X;X;X;X;Phospho (STY);X;X;X;X;X;X;X;X;X;X;X;X;X;X;X	XXXXXXXXXXPPPPPPPXXXXXXXXXXXXXX	AQIMAY(1)K	AQIMAY(53.55)K	6	2	0	0	0	0	0	0	0	0	0	0	0	14762000	0	0	0	16179	187	187
P51532	994	P51532	P51532	Transcription activator BRG1	SMARCA4	>sp|P51532|SMCA4_HUMAN Transcription activator BRG1 OS=Homo sapiens GN=SMARCA4 PE=1 SV=2	1															1	1	Y	RLKKEVEAQLPEKVEYVIKCDMSALQRVLYR	X;X;X;X;X;X;X;X;X;X;X;X;X;X;X;Phospho (STY);X;X;X;X;X;X;X;X;X;X;X;X;X;X;X	XXXXPPPPPPPPPPPPPPPXXXXXXXXXXXX	EVEAQLPEKVEY(1)VIK	EVEAQLPEKVEY(43.18)VIK	12	3	0	0	0	0	0	0	0	0	0	0	0	0	0	0	7931900	16182	994	994
P51553	142	P51553	P51553	Isocitrate dehydrogenase [NAD] subunit gamma, mitochondrial	IDH3G	>sp|P51553|IDH3G_HUMAN Isocitrate dehydrogenase [NAD] subunit gamma, mitochondrial OS=Homo sapiens GN=IDH3G PE=1 SV=1	1							1	0.999968	1							1	Y	SHKSRNNILRTSLDLYANVIHCKSLPGVVTR	X;X;X;X;X;X;X;X;X;X;X;X;X;X;X;Phospho (STY);X;X;X;X;X;X;X;X;X;X;X;X;X;X;X	XXXXXXXXXXPPPPPPPPPPPPPXXXXXXXX	TSLDLY(1)ANVIHCK	T(-78.6)S(-78.6)LDLY(78.6)ANVIHCK	6	2	0	0	0	0	0	0	10552000	21114000	15182000	0	0	0	0	0	0	16188	142	142
P51580	240	P51580	P51580	Thiopurine S-methyltransferase	TPMT	>sp|P51580|TPMT_HUMAN Thiopurine S-methyltransferase OS=Homo sapiens GN=TPMT PE=1 SV=1	1									0.999999				1	1	1	1	Y	ERHKSWGIDCLFEKLYLLTEK__________	X;X;X;X;X;X;X;X;X;X;X;X;X;X;X;Phospho (STY);X;X;X;X;X;X;X;X;X;X;X;X;X;X;X	XXXXXXXXXXXXXXPPPPPPPXXXXXXXXXX	LY(1)LLTEK	LY(106.41)LLT(-106.41)EK	2	2	0	0	0	0	0	0	0	0	2146300	0	0	0	10401000	10954000	15466000	16196	240	240
P51610	1862	P51610	P51610	Host cell factor 1;HCF N-terminal chain 1;HCF N-terminal chain 2;HCF N-terminal chain 3;HCF N-terminal chain 4;HCF N-terminal chain 5;HCF N-terminal chain 6;HCF C-terminal chain 1;HCF C-terminal chain 2;HCF C-terminal chain 3;HCF C-terminal chain 4;HCF C-terminal chain 5;HCF C-terminal chain 6	HCFC1	>sp|P51610|HCFC1_HUMAN Host cell factor 1 OS=Homo sapiens GN=HCFC1 PE=1 SV=2	1								0.99279	0.941418				0.999871	1	0.999992	1	Y	DYNQLKKQELQPGTAYKFRVAGINACGRGPF	X;X;X;X;X;X;X;X;X;X;X;X;X;X;X;Phospho (STY);X;X;X;X;X;X;X;X;X;X;X;X;X;X;X	XXXXXXPPPPPPPPPPPXXXXXXXXXXXXXX	KQELQPGTAY(1)K	KQELQPGT(-66.93)AY(66.93)K	10	2	0	0	0	0	0	0	0	21417000	26442000	0	0	0	74047000	52300000	98458000	16202	1862	1862
P51610	268	P51610	P51610	Host cell factor 1;HCF N-terminal chain 1;HCF N-terminal chain 2;HCF N-terminal chain 3;HCF N-terminal chain 4;HCF N-terminal chain 5;HCF N-terminal chain 6;HCF C-terminal chain 1;HCF C-terminal chain 2;HCF C-terminal chain 3;HCF C-terminal chain 4;HCF C-terminal chain 5;HCF C-terminal chain 6	HCFC1	>sp|P51610|HCFC1_HUMAN Host cell factor 1 OS=Homo sapiens GN=HCFC1 PE=1 SV=2	1								1	1								Y	LPRSLHSATTIGNKMYVFGGWVPLVMDDVKV	X;X;X;X;X;X;X;X;X;X;X;X;X;X;X;Phospho (STY);X;X;X;X;X;X;X;X;X;X;X;X;X;X;X	XXXXXXXXXXXXXXPPPPPPPPPPPPPPPPX	MY(1)VFGGWVPLVMDDVK	MY(48.42)VFGGWVPLVMDDVK	2	2	0	0	0	0	0	0	0	17459000	4011800	0	0	0	0	0	0	16203	268	268
P51610	111	P51610	P51610	Host cell factor 1;HCF N-terminal chain 1;HCF N-terminal chain 2;HCF N-terminal chain 3;HCF N-terminal chain 4;HCF N-terminal chain 5;HCF N-terminal chain 6;HCF C-terminal chain 1;HCF C-terminal chain 2;HCF C-terminal chain 3;HCF C-terminal chain 4;HCF C-terminal chain 5;HCF C-terminal chain 6	HCFC1	>sp|P51610|HCFC1_HUMAN Host cell factor 1 OS=Homo sapiens GN=HCFC1 PE=1 SV=2	1							0.999991	0.999989	0.994296	0.997042	0.999779	0.991386	1	0.999999	1	1	Y	VFGGMVEYGKYSNDLYELQASRWEWKRLKAK	X;X;X;X;X;X;X;X;X;X;X;X;X;X;X;Phospho (STY);X;X;X;X;X;X;X;X;X;X;X;X;X;X;X	XXXXXXXXXXPPPPPPPPPPPPXXXXXXXXX	YSNDLY(1)ELQASR	Y(-123.56)S(-111.34)NDLY(70.01)ELQAS(-70.01)R	6	2	0	0	0	0	0	0	41919000	39789000	41374000	32812000	29898000	31250000	99460000	96942000	101230000	16205	111	111
P51610;Q9Y5Z7	1991;773	P51610;Q9Y5Z7	P51610	Host cell factor 1;HCF N-terminal chain 1;HCF N-terminal chain 2;HCF N-terminal chain 3;HCF N-terminal chain 4;HCF N-terminal chain 5;HCF N-terminal chain 6;HCF C-terminal chain 1;HCF C-terminal chain 2;HCF C-terminal chain 3;HCF C-terminal chain 4;HCF C-terminal chain 5;HCF C-terminal chain 6;Host cell factor 2	HCFC1;HCFC2	>sp|P51610|HCFC1_HUMAN Host cell factor 1 OS=Homo sapiens GN=HCFC1 PE=1 SV=2;>sp|Q9Y5Z7|HCFC2_HUMAN Host cell factor 2 OS=Homo sapiens GN=HCFC2 PE=1 SV=1	1								0.999998		0.999934		1				1	Y	KPAIIFRIAARNEKGYGPATQVRWLQETSKD;RPAIVFRISAKNEKGYGPATQVRWLQGNNKK	X;X;X;X;X;X;X;X;X;X;X;X;X;X;X;Phospho (STY);X;X;X;X;X;X;X;X;X;X;X;X;X;X;X	XXXXXXXXXXXXXXPPPPPPPPPXXXXXXXX	GY(1)GPATQVR	GY(63.24)GPAT(-63.24)QVR	2	2	0	0	0	0	0	0	0	42828000	0	44399000	0	36788000	0	0	0	16201	1991;773	1991
P51617	20	P51617	P51617	Interleukin-1 receptor-associated kinase 1	IRAK1	>sp|P51617|IRAK1_HUMAN Interleukin-1 receptor-associated kinase 1 OS=Homo sapiens GN=IRAK1 PE=1 SV=2	1							1		1	1	1					1	Y	PGPGEPAAPGAQHFLYEVPPWVMCRFYKVMD	X;X;X;X;X;X;X;X;X;X;X;X;X;X;X;Phospho (STY);X;X;X;X;X;X;X;X;X;X;X;X;X;X;X	PPPPPPPPPPPPPPPPPPPPPPPPPXXXXXX	AGGPGPGEPAAPGAQHFLY(1)EVPPWVMCR	AGGPGPGEPAAPGAQHFLY(52.97)EVPPWVMCR	19	3	0	0	0	0	0	0	11030000	0	4657100	6052500	7258400	0	0	0	0	16206	20	20
P51649	175	P51649	P51649	Succinate-semialdehyde dehydrogenase, mitochondrial	ALDH5A1	>sp|P51649|SSDH_HUMAN Succinate-semialdehyde dehydrogenase, mitochondrial OS=Homo sapiens GN=ALDH5A1 PE=1 SV=2	1													0.999986	1		1	Y	SAFFLEWFSEEARRVYGDIIHTPAKDRRALV	X;X;X;X;X;X;X;X;X;X;X;X;X;X;X;Phospho (STY);X;X;X;X;X;X;X;X;X;X;X;X;X;X;X	XXXXXXXXXXXXXPPPPPPPPPPPPXXXXXX	RVY(1)GDIIHTPAK	RVY(75.36)GDIIHT(-75.36)PAK	3	3	0	0	0	0	0	0	0	0	0	0	0	0	17093000	23100000	0	16209	175	175
P51659	365	P51659	P51659	Peroxisomal multifunctional enzyme type 2;(3R)-hydroxyacyl-CoA dehydrogenase;Enoyl-CoA hydratase 2	HSD17B4	>sp|P51659|DHB4_HUMAN Peroxisomal multifunctional enzyme type 2 OS=Homo sapiens GN=HSD17B4 PE=1 SV=3	1							0.99968	0.999505	0.934217	0.999045				0.999908	1	1	Y	GVGASIKDPKDLKFIYEGSSDFSCLPTFGVI	X;X;X;X;X;X;X;X;X;X;X;X;X;X;X;Phospho (STY);X;X;X;X;X;X;X;X;X;X;X;X;X;X;X	XXXXXXXXXXXXXPPPPPPPPPPPPPPPPPP	FIY(1)EGSSDFSCLPTFGVIIGQK	FIY(69.05)EGS(-69.05)S(-89.06)DFS(-145.59)CLPT(-192.2)FGVIIGQK	3	2	0	0	0	0	0	0	11239000	0	3930600	6036300	0	0	0	19470000	29382000	16211	365	365
P51659	505	P51659	P51659	Peroxisomal multifunctional enzyme type 2;(3R)-hydroxyacyl-CoA dehydrogenase;Enoyl-CoA hydratase 2	HSD17B4	>sp|P51659|DHB4_HUMAN Peroxisomal multifunctional enzyme type 2 OS=Homo sapiens GN=HSD17B4 PE=1 SV=3	1							1	0.999995		0.999498	0.999834	0.999971	0.999998	0.999998	1	1	Y	DAVLTDTTSLNQAALYRLSGDWNPLHIDPNF	X;X;X;X;X;X;X;X;X;X;X;X;X;X;X;Phospho (STY);X;X;X;X;X;X;X;X;X;X;X;X;X;X;X	PPPPPPPPPPPPPPPPPXXXXXXXXXXXXXX	VAVAIPNRPPDAVLTDTTSLNQAALY(1)R	VAVAIPNRPPDAVLT(-103.94)DT(-87.43)T(-79.81)S(-71.08)LNQAALY(71.08)R	26	3	0	0	0	0	0	0	59388000	62631000	0	19155000	14422000	12751000	14715000	161690000	151360000	16213	505	505
P51659	414	P51659	P51659	Peroxisomal multifunctional enzyme type 2;(3R)-hydroxyacyl-CoA dehydrogenase;Enoyl-CoA hydratase 2	HSD17B4	>sp|P51659|DHB4_HUMAN Peroxisomal multifunctional enzyme type 2 OS=Homo sapiens GN=HSD17B4 PE=1 SV=3	1						0.999948	1	1	1	1	1	1	1	1	1	1;2	Y	INFAKVLHGEQYLELYKPLPRAGKLKCEAVV	X;X;X;X;X;X;X;X;X;X;X;Phospho (STY);X;X;X;Phospho (STY);X;X;X;X;X;X;X;X;X;X;X;X;X;X;X	XXXXXPPPPPPPPPPPPPPPPXXXXXXXXXX	VLHGEQY(1)LELY(1)KPLPR	VLHGEQY(52.17)LELY(52.17)KPLPR	11	3	0	0	0	0	0	42510000	63975000	111400000	55159000	60023000	65930000	57986000	27548000	68081000	78226000	16215	414	414
P51668	127	P51668	P51668	Ubiquitin-conjugating enzyme E2 D1	UBE2D1	>sp|P51668|UB2D1_HUMAN Ubiquitin-conjugating enzyme E2 D1 OS=Homo sapiens GN=UBE2D1 PE=1 SV=1	1															1	1	Y	DPNPDDPLVPDIAQIYKSDKEKYNRHAREWT	X;X;X;X;X;X;X;X;X;X;X;X;X;X;X;Phospho (STY);X;X;X;X;X;X;X;X;X;X;X;X;X;X;X	PPPPPPPPPPPPPPPPPXXXXXXXXXXXXXX	VLLSICSLLCDPNPDDPLVPDIAQIY(1)K	VLLS(-116.62)ICS(-114.67)LLCDPNPDDPLVPDIAQIY(114.67)K	26	3	0	0	0	0	0	0	0	0	0	0	0	0	0	0	18401000	16219	127	127
P51784	593	P51784	P51784	Ubiquitin carboxyl-terminal hydrolase 11	USP11	>sp|P51784|UBP11_HUMAN Ubiquitin carboxyl-terminal hydrolase 11 OS=Homo sapiens GN=USP11 PE=1 SV=3	1													1	1	1	1	Y	IEAIEGSREDIVVPVYLRERTPARDYNNSYY	X;X;X;X;X;X;X;X;X;X;X;X;X;X;X;Phospho (STY);X;X;X;X;X;X;X;X;X;X;X;X;X;X;X	XXXXXXXXPPPPPPPPPPXXXXXXXXXXXXX	EDIVVPVY(1)LR	EDIVVPVY(99.82)LR	8	2	0	0	0	0	0	0	0	0	0	0	0	0	6028800	12169000	12705000	16228	593	593
P51784	772	P51784	P51784	Ubiquitin carboxyl-terminal hydrolase 11	USP11	>sp|P51784|UBP11_HUMAN Ubiquitin carboxyl-terminal hydrolase 11 OS=Homo sapiens GN=USP11 PE=1 SV=3	1											1					1	Y	DEVEAEGYVKHDCVGYVMKKAPVRLQECIEL	X;X;X;X;X;X;X;X;X;X;X;X;X;X;X;Phospho (STY);X;X;X;X;X;X;X;X;X;X;X;X;X;X;X	XXXXXXXXXXPPPPPPPPPXXXXXXXXXXXX	HDCVGY(1)VMK	HDCVGY(102.55)VMK	6	2	0	0	0	0	0	0	0	0	0	0	12731000	0	0	0	0	16229	772	772
P51784;Q13107;Q9Y4E8	923;916;926	P51784;Q13107;Q9Y4E8	Q9Y4E8	Ubiquitin carboxyl-terminal hydrolase 11;Ubiquitin carboxyl-terminal hydrolase 4;Ubiquitin carboxyl-terminal hydrolase 15	USP11;USP4;USP15	>sp|P51784|UBP11_HUMAN Ubiquitin carboxyl-terminal hydrolase 11 OS=Homo sapiens GN=USP11 PE=1 SV=3;>sp|Q13107|UBP4_HUMAN Ubiquitin carboxyl-terminal hydrolase 4 OS=Homo sapiens GN=USP4 PE=1 SV=3;>sp|Q9Y4E8|UBP15_HUMAN Ubiquitin carboxyl-terminal hydrolase	1													1	1	1	1	Y	NVSLASEDQIVTKAAYVLFYQRRDDEFYKTP;SVSPVNENQIESKAAYVLFYQRQDVARRLLS;SVSTASEDQIVSKAAYVLFYQRQDTFSGTGF	X;X;X;X;X;X;X;X;X;X;X;X;X;X;X;Phospho (STY);X;X;X;X;X;X;X;X;X;X;X;X;X;X;X	XXXXXXXXXXXXXPPPPPPPPPXXXXXXXXX	AAY(1)VLFYQR	AAY(93.02)VLFY(-93.02)QR	3	2	0	0	0	0	0	0	0	0	0	0	0	0	6819200	7803600	10202000	16226	923;916;926	926
P51812	688	P51812	P51812	Ribosomal protein S6 kinase alpha-3	RPS6KA3	>sp|P51812|KS6A3_HUMAN Ribosomal protein S6 kinase alpha-3 OS=Homo sapiens GN=RPS6KA3 PE=1 SV=1	1				1	1	1	1	1	1			1				1	Y	VLRHPWIVHWDQLPQYQLNRQDAPHLVKGAM	X;X;X;X;X;X;X;X;X;X;X;X;X;X;X;Phospho (STY);X;X;X;X;X;X;X;X;X;X;X;X;X;X;Oxidation (M)	XXXPPPPPPPPPPPPPPPPPXXXXXXXXXXX	HPWIVHWDQLPQY(1)QLNR	HPWIVHWDQLPQY(114.63)QLNR	13	3	0	0	0	34229000	17466000	16206000	12681000	10331000	20987000	0	0	9574800	0	0	0	16239	688	688
P51812;Q9UK32;Q15349;Q15418	470;474;463;466	P51812;Q15418	Q15418	Ribosomal protein S6 kinase alpha-3;Ribosomal protein S6 kinase alpha-6;Ribosomal protein S6 kinase alpha-2;Ribosomal protein S6 kinase alpha-1	RPS6KA3;RPS6KA6;RPS6KA2;RPS6KA1	>sp|P51812|KS6A3_HUMAN Ribosomal protein S6 kinase alpha-3 OS=Homo sapiens GN=RPS6KA3 PE=1 SV=1;>sp|Q9UK32|KS6A6_HUMAN Ribosomal protein S6 kinase alpha-6 OS=Homo sapiens GN=RPS6KA6 PE=1 SV=1;>sp|Q15349|KS6A2_HUMAN Ribosomal protein S6 kinase alpha-2 OS=Ho	1															1	1	Y	KSKRDPSEEIEILLRYGQHPNIITLKDVYDD;KSKRDPTEEIEILLRYGQHPNIITLKDVYDD	X;X;X;X;X;X;X;X;X;X;X;X;X;X;X;Phospho (STY);X;X;X;X;X;X;X;X;X;X;X;X;X;X;X	XXXXXXXXXXXXXXXPPPPPPPPPPPXXXXX	Y(1)GQHPNIITLK	Y(76.76)GQHPNIIT(-76.76)LK	1	3	0	0	0	0	0	0	0	0	0	0	0	0	0	0	9384900	16240	470;466	466
P51948	125	P51948	P51948	CDK-activating kinase assembly factor MAT1	MNAT1	>sp|P51948|MAT1_HUMAN CDK-activating kinase assembly factor MAT1 OS=Homo sapiens GN=MNAT1 PE=1 SV=1	1							1	1	1				1			1	Y	TNNVDLDNTKKKMEIYQKENKDVIQKNKLKL	X;X;X;X;X;X;X;X;X;X;X;X;X;X;X;Phospho (STY);X;X;X;X;X;X;X;X;X;X;X;X;X;X;X	XXXXXXXXXXPPPPPPPPXXXXXXXXXXXXX	KMEIY(1)QK	KMEIY(114.65)QK	5	2	0	0	0	0	0	0	36097000	39040000	30878000	0	0	0	0	0	0	16244	125	125
P51970	32	P51970	P51970	NADH dehydrogenase [ubiquinone] 1 alpha subcomplex subunit 8	NDUFA8	>sp|P51970|NDUA8_HUMAN NADH dehydrogenase [ubiquinone] 1 alpha subcomplex subunit 8 OS=Homo sapiens GN=NDUFA8 PE=1 SV=3	1							1			1						1	Y	EVKISSAVLKAAAHHYGAQCDKPNKEFMLCR	X;X;X;X;X;X;X;X;X;X;X;X;X;X;X;Phospho (STY);X;X;X;X;X;X;X;X;X;X;X;X;X;X;X	XXXXXXXXXXPPPPPPPPPPPPPPPXXXXXX	AAAHHY(1)GAQCDKPNK	AAAHHY(66.25)GAQCDKPNK	6	4	0	0	0	0	0	0	75736000	0	0	57745000	0	0	0	0	0	16246	32	32
P51991	140	P51991	P51991	Heterogeneous nuclear ribonucleoprotein A3	HNRNPA3	>sp|P51991|ROA3_HUMAN Heterogeneous nuclear ribonucleoprotein A3 OS=Homo sapiens GN=HNRNPA3 PE=1 SV=2	1					0.997401	0.999589	0.999599	0.999814	0.999995	0.999316	0.999579	0.999635	1	1	1	1;2	Y	VKKIFVGGIKEDTEEYNLRDYFEKYGKIETI	X;X;X;X;X;X;X;X;X;X;X;X;X;X;X;Phospho (STY);X;X;X;X;Phospho (STY);X;X;X;Phospho (STY);X;X;X;X;X;X	XXXPPPPPPPPPPPPPPPPPPPPPXXXXXXX	EDTEEY(1)NLRDYFEK	EDT(-86.82)EEY(86.82)NLRDY(-109.13)FEK	6	2	0	0	0	0	4353900	0	16032000	26970000	14526000	15763000	24002000	20616000	67448000	136750000	175460000	16248	140	140
P51991	149	P51991	P51991	Heterogeneous nuclear ribonucleoprotein A3	HNRNPA3	>sp|P51991|ROA3_HUMAN Heterogeneous nuclear ribonucleoprotein A3 OS=Homo sapiens GN=HNRNPA3 PE=1 SV=2	1							0.997693	0.993587	0.980129				1	1	1	1	Y	KEDTEEYNLRDYFEKYGKIETIEVMEDRQSG	X;X;X;Phospho (STY);X;X;Phospho (STY);X;X;X;X;Phospho (STY);X;X;X;Phospho (STY);X;X;X;X;X;X;X;X;X;X;X;X;X;X;X	XXXXXXXXXXXXXXXPPPPPPPPPPPPPXXX	Y(1)GKIETIEVMEDR	Y(94.22)GKIET(-94.22)IEVMEDR	1	2	0	0	0	0	0	0	13604000	10701000	18802000	0	0	0	20907000	23297000	34359000	16254	149	149
P52298	138	P52298	P52298	Nuclear cap-binding protein subunit 2	NCBP2	>sp|P52298|NCBP2_HUMAN Nuclear cap-binding protein subunit 2 OS=Homo sapiens GN=NCBP2 PE=1 SV=1	1												0.519799	0.999998	1	1	1	Y	RQYGRGRSGGQVRDEYRQDYDAGRGGYGKLA	X;X;X;X;X;X;X;X;X;X;X;X;X;X;X;Phospho (STY);X;X;X;X;X;X;X;X;X;X;X;X;X;X;X	XXXXXXXXXXXXXPPPPPPPPPPPXXXXXXX	DEY(1)RQDYDAGR	DEY(78.48)RQDY(-78.48)DAGR	3	2	0	0	0	0	0	0	0	0	0	0	0	0	17302000	26934000	37017000	16265	138	138
P52564	219	P52564	P52564	Dual specificity mitogen-activated protein kinase kinase 6	MAP2K6	>sp|P52564|MP2K6_HUMAN Dual specificity mitogen-activated protein kinase kinase 6 OS=Homo sapiens GN=MAP2K6 PE=1 SV=1	1							0.999898	1	1	0.999998	0.999999	1	1	1	1	1	Y	LVDSVAKTIDAGCKPYMAPERINPELNQKGY	X;X;X;X;X;X;X;X;X;X;X;X;X;X;X;Phospho (STY);X;X;X;X;X;X;X;X;X;X;X;X;X;X;X	XXXXXXXPPPPPPPPPPPPPPXXXXXXXXXX	TIDAGCKPY(1)MAPER	T(-75.39)IDAGCKPY(75.39)MAPER	9	2	0	0	0	0	0	0	0	53960000	55546000	93346000	44402000	53975000	8838900	40848000	26715000	16274	219	219
P52565	128	P52565	P52565	Rho GDP-dissociation inhibitor 1	ARHGDIA	>sp|P52565|GDIR1_HUMAN Rho GDP-dissociation inhibitor 1 OS=Homo sapiens GN=ARHGDIA PE=1 SV=3	1							1	1	1	0.999999	1	1	1			1;2	Y	KISFRVNREIVSGMKYIQHTYRKGVKIDKTD	X;X;X;X;X;X;X;X;X;X;X;X;X;X;X;Phospho (STY);X;X;X;Phospho (STY);Phospho (STY);X;X;X;X;X;X;X;X;Phospho (STY);X	XXXXXXXXXXXXXXXPPPPPPPXXXXXXXXX	Y(1)IQHTYR	Y(78.9)IQHT(-78.9)Y(-87.88)R	1	2	0	0	0	0	0	0	327630000	159760000	184340000	220340000	117620000	165680000	24354000	0	0	16279	128	128
P52597	219	P52597	P52597	Heterogeneous nuclear ribonucleoprotein F;Heterogeneous nuclear ribonucleoprotein F, N-terminally processed	HNRNPF	>sp|P52597|HNRPF_HUMAN Heterogeneous nuclear ribonucleoprotein F OS=Homo sapiens GN=HNRNPF PE=1 SV=3	1							1	1	1	1		1	1		1	1	Y	VQRPGPYDRPGTARRYIGIVKQAGLERMRPG	X;X;X;X;X;X;Phospho (STY);X;X;X;X;Phospho (STY);X;X;X;Phospho (STY);X;X;X;X;X;X;X;X;X;X;X;Oxidation (M);X;X;X	XXXXXXXXXXXXXXPPPPPPPXXXXXXXXXX	RY(1)IGIVK	RY(80.46)IGIVK	2	2	0	0	0	0	0	0	68418000	71392000	74826000	278250000	0	164170000	13930000	0	42863000	16291	219	219
P52701	937	P52701	P52701	DNA mismatch repair protein Msh6	MSH6	>sp|P52701|MSH6_HUMAN DNA mismatch repair protein Msh6 OS=Homo sapiens GN=MSH6 PE=1 SV=2	1					0.987922		0.99898	0.999825		0.999464	1	0.998342	0.996944	1	0.99997	1	Y	RKTGLITPKAGFDSDYDQALADIRENEQSLL	X;X;X;X;X;X;X;X;X;X;X;X;X;X;X;Phospho (STY);X;X;X;X;X;X;X;X;X;X;X;X;X;X;X	XXXXXXXXXPPPPPPPPPPPPPPPXXXXXXX	AGFDSDY(1)DQALADIR	AGFDS(-78.87)DY(78.87)DQALADIR	7	2	0	0	0	0	3593600	0	33262000	23860000	0	44478000	30791000	34209000	13805000	38102000	64906000	16296	937	937
P52701	1128	P52701	P52701	DNA mismatch repair protein Msh6	MSH6	>sp|P52701|MSH6_HUMAN DNA mismatch repair protein Msh6 OS=Homo sapiens GN=MSH6 PE=1 SV=2	1											1	1				1	Y	ILIGCEEEEQENGKAYCVLVTGPNMGGKSTL	X;X;X;X;X;X;X;X;X;X;X;X;X;X;X;Phospho (STY);X;X;X;X;X;X;X;X;X;X;X;X;X;X;X	XXXXXXXXXXXXXXPPPPPPPPPPPPPPXXX	AY(1)CVLVTGPNMGGK	AY(80.6)CVLVT(-80.6)GPNMGGK	2	2	0	0	0	0	0	0	0	0	0	0	0	0	0	0	0	16299	1128	1128
P52701	556	P52701	P52701	DNA mismatch repair protein Msh6	MSH6	>sp|P52701|MSH6_HUMAN DNA mismatch repair protein Msh6 OS=Homo sapiens GN=MSH6 PE=1 SV=2	1													1	1	1	1	Y	SLKEKEEDSSGHTRAYGVCFVDTSLGKFFIG	X;X;X;X;X;X;X;X;X;X;X;X;X;X;X;Phospho (STY);X;X;X;X;X;X;X;X;X;X;X;X;X;X;X	XXXXXXXXXXXXXXPPPPPPPPPPPPPXXXX	AY(1)GVCFVDTSLGK	AY(123.6)GVCFVDT(-123.6)S(-126.24)LGK	2	2	0	0	0	0	0	0	0	0	0	0	0	0	9628500	13340000	14668000	16300	556	556
P52701	994	P52701	P52701	DNA mismatch repair protein Msh6	MSH6	>sp|P52701|MSH6_HUMAN DNA mismatch repair protein Msh6 OS=Homo sapiens GN=MSH6 PE=1 SV=2	1													1	1	1	1	Y	LEIPENFTTRNLPEEYELKSTKKGCKRYWTK	X;X;X;X;X;X;X;X;X;X;X;X;X;X;X;Phospho (STY);X;X;X;X;X;X;X;X;X;X;X;X;X;X;X	XXXXXXXXXXPPPPPPPPPXXXXXXXXXXXX	NLPEEY(1)ELK	NLPEEY(46.02)ELK	6	2	0	0	0	0	0	0	0	0	0	0	0	0	89703000	111070000	116550000	16304	994	994
P52732	399	P52732	P52732	Kinesin-like protein KIF11	KIF11	>sp|P52732|KIF11_HUMAN Kinesin-like protein KIF11 OS=Homo sapiens GN=KIF11 PE=1 SV=2	1					0.996493		0.999966	0.999995	0.999997		0.999998		1	1	0.999916	1	Y	RLKRDLAAAREKNGVYISEENFRVMSGKLTV	X;X;X;X;X;X;X;X;X;X;X;X;X;X;X;Phospho (STY);X;X;X;X;X;X;X;X;X;X;X;X;X;X;X	XXXXXXXXXXPPPPPPPPPPPPPXXXXXXXX	NGVY(1)ISEENFR	NGVY(81.93)IS(-81.93)EENFR	4	2	0	0	0	0	3220300	0	12664000	12427000	11032000	0	11297000	0	23741000	16711000	0	16309	399	399
P52732	211	P52732	P52732	Kinesin-like protein KIF11	KIF11	>sp|P52732|KIF11_HUMAN Kinesin-like protein KIF11 OS=Homo sapiens GN=KIF11 PE=1 SV=2	1							1	1	0.999978	0.999999	0.999947	1	0.99982	0.999321	0.999999	1	Y	IKGLEEITVHNKDEVYQILEKGAAKRTTAAT	X;X;X;X;X;X;X;X;X;X;X;X;X;X;X;Phospho (STY);X;X;X;X;X;X;X;X;X;X;X;X;X;X;X	XXPPPPPPPPPPPPPPPPPPPXXXXXXXXXX	GLEEITVHNKDEVY(1)QILEK	GLEEIT(-79.47)VHNKDEVY(79.47)QILEK	14	3	0	0	0	0	0	0	11486000	17959000	11411000	14386000	10182000	7037000	3255300	15999000	11176000	16310	211	211
P52735	142	P52735	P52735	Guanine nucleotide exchange factor VAV2	VAV2	>sp|P52735|VAV2_HUMAN Guanine nucleotide exchange factor VAV2 OS=Homo sapiens GN=VAV2 PE=1 SV=2	1										0.99996			1		1	1	Y	RPFPSEETTENDDDVYRSLEELADEHDLGED	X;X;X;X;X;X;X;X;X;X;X;X;X;X;X;Phospho (STY);X;X;X;X;X;X;X;X;X;X;X;X;X;X;X	PPPPPPPPPPPPPPPPPXXXXXXXXXXXXXX	GIRPFPSEETTENDDDVY(1)R	GIRPFPS(-101)EET(-83.02)T(-72.22)ENDDDVY(72.22)R	18	3	0	0	0	0	0	0	0	0	0	56456000	0	0	16322000	0	37098000	16313	142	142
P52756	679	P52756	P52756	RNA-binding protein 5	RBM5	>sp|P52756|RBM5_HUMAN RNA-binding protein 5 OS=Homo sapiens GN=RBM5 PE=1 SV=2	1			1				1	1	1							1	Y	RHQQLSDLHKQNMDIYRRSRLSEQELEALEL	X;X;X;X;X;X;X;X;X;X;X;X;X;X;X;Phospho (STY);X;X;X;X;X;X;X;X;X;X;X;X;X;X;X	XXXXXXXXXXPPPPPPPPXXXXXXXXXXXXX	QNMDIY(1)RR	QNMDIY(61.6)RR	6	2	0	0	15715000	0	0	0	0	54354000	0	0	0	0	0	0	0	16319	679	679
P52756	16	P52756	P52756	RNA-binding protein 5	RBM5	>sp|P52756|RBM5_HUMAN RNA-binding protein 5 OS=Homo sapiens GN=RBM5 PE=1 SV=2	1				0.999064	0.999973	0.997233		1	1	1	0.999975	1	0.999937	0.999902	0.999989	1;2	Y	MGSDKRVSRTERSGRYGSIIDRDDRDERESR	X;X;X;X;X;X;X;X;X;X;X;X;X;X;X;Phospho (STY);X;Phospho (STY);X;X;X;X;X;X;X;X;X;X;X;X;X	XXXXXXXXXXXXXXXPPPPPPPPPPPPPXXX	Y(1)GS(1)IIDRDDRDER	Y(61.87)GS(61.87)IIDRDDRDER	1	3	0	0	0	88100000	98349000	89169000	0	509180000	257120000	34945000	651420000	438300000	149410000	57161000	61518000	16321	16	16
P52788	249	P52788	P52788	Spermine synthase	SMS	>sp|P52788|SPSY_HUMAN Spermine synthase OS=Homo sapiens GN=SMS PE=1 SV=2	1										1	1					1	Y	RKTCGDVLDNLKGDCYQVLIEDCIPVLKRYA	X;X;X;X;X;X;X;X;X;X;X;X;X;X;X;Phospho (STY);X;X;X;X;X;X;X;X;X;X;X;X;X;X;X	XXXXXXXXXXXXPPPPPPPPPPPPPPPPXXX	GDCY(1)QVLIEDCIPVLK	GDCY(69.48)QVLIEDCIPVLK	4	2	0	0	0	0	0	0	0	0	0	2377300	3121800	0	0	0	0	16322	249	249
P52788	336	P52788	P52788	Spermine synthase	SMS	>sp|P52788|SPSY_HUMAN Spermine synthase OS=Homo sapiens GN=SMS PE=1 SV=2	1								1	1	1	1	1	1	1	1	1	Y	LTEALSLYEEQLGRLYCPVEFSKEIVCVPSY	X;X;X;X;X;X;X;X;X;X;X;X;X;X;X;Phospho (STY);X;X;X;X;X;X;X;X;X;X;X;X;X;X;X	XXXXXXXXXXXXXXPPPPPPPPPXXXXXXXX	LY(1)CPVEFSK	LY(86.13)CPVEFS(-86.13)K	2	2	0	0	0	0	0	0	0	0	88796000	46064000	35903000	72299000	34714000	56883000	98561000	16324	336	336
P52799	51	P52799	P52799	Ephrin-B2	EFNB2	>sp|P52799|EFNB2_HUMAN Ephrin-B2 OS=Homo sapiens GN=EFNB2 PE=1 SV=1	1							1	1	1							1	Y	NSSNSKFLPGQGLVLYPQIGDKLDIICPKVD	X;X;X;X;X;X;X;X;X;X;X;X;X;X;X;Phospho (STY);X;X;X;X;X;X;X;X;X;X;X;X;X;X;X	XXXXXXPPPPPPPPPPPPPPPPPPPPPPPXX	FLPGQGLVLY(1)PQIGDKLDIICPK	FLPGQGLVLY(53.44)PQIGDKLDIICPK	10	3	0	0	0	0	0	0	7798000	3684500	1723600	0	0	0	0	0	0	16330	51	51
P52799	79	P52799	P52799	Ephrin-B2	EFNB2	>sp|P52799|EFNB2_HUMAN Ephrin-B2 OS=Homo sapiens GN=EFNB2 PE=1 SV=1	1							1	1	1	1				1	1	1	Y	KVDSKTVGQYEYYKVYMVDKDQADRCTIKKE	X;X;X;X;X;X;X;X;X;Phospho (STY);X;X;X;X;X;Phospho (STY);X;X;X;X;X;X;X;X;X;X;X;X;X;X;X	XXXXXXXXXXXXXXPPPPPPPPPPPXXXXXX	VY(1)MVDKDQADR	VY(99.51)MVDKDQADR	2	3	0	0	0	0	0	0	58804000	56715000	67165000	41783000	0	0	0	0	42683000	16333	79	79
P52815	152	P52815	P52815	39S ribosomal protein L12, mitochondrial	MRPL12	>sp|P52815|RM12_HUMAN 39S ribosomal protein L12, mitochondrial OS=Homo sapiens GN=MRPL12 PE=1 SV=2	1								1		1	1			1		1	Y	AKPVDKVKLIKEIKNYIQGINLVQAKKLVES	X;X;X;X;X;X;X;X;X;X;X;X;X;X;X;Phospho (STY);X;X;X;X;X;X;X;X;X;X;X;X;X;X;X	XXXXXXXXXXXXXXPPPPPPPPPPPPXXXXX	NY(1)IQGINLVQAK	NY(117.09)IQGINLVQAK	2	2	0	0	0	0	0	0	0	16734000	0	12590000	11684000	0	0	7198800	0	16334	152	152
P52888	576	P52888	P52888	Thimet oligopeptidase	THOP1	>sp|P52888|THOP1_HUMAN Thimet oligopeptidase OS=Homo sapiens GN=THOP1 PE=1 SV=2	1														1		1	Y	DQALHTQTDADPAEEYARLCQEILGVPATPG	X;X;X;X;X;X;X;X;X;X;X;X;X;X;X;Phospho (STY);X;X;X;X;X;X;X;X;X;X;X;X;X;X;X	PPPPPPPPPPPPPPPPPPXXXXXXXXXXXXX	VDQALHTQTDADPAEEY(1)AR	VDQALHT(-87.79)QT(-82.25)DADPAEEY(82.25)AR	17	3	0	0	0	0	0	0	0	0	0	0	0	0	0	32623000	0	16335	576	576
P52948	848	P52948	P52948	Nuclear pore complex protein Nup98-Nup96;Nuclear pore complex protein Nup98;Nuclear pore complex protein Nup96	NUP98	>sp|P52948|NUP98_HUMAN Nuclear pore complex protein Nup98-Nup96 OS=Homo sapiens GN=NUP98 PE=1 SV=4	1		1	1	1	1	1	1	1	1	1		1		1	1	1	Y	SRCLIKSPDRLADINYEGRLEAVSRKQGAQF	X;X;X;X;X;X;X;X;X;X;X;X;X;X;X;Phospho (STY);X;X;X;X;X;X;X;X;X;X;X;X;X;X;X	XXXXXXXXXXPPPPPPPPPXXXXXXXXXXXX	LADINY(1)EGR	LADINY(83.36)EGR	6	2	0	0	14892000	44306000	44133000	35499000	200570000	333820000	160940000	412320000	0	341450000	0	75382000	73161000	16342	848	848
P52948	883	P52948	P52948	Nuclear pore complex protein Nup98-Nup96;Nuclear pore complex protein Nup98;Nuclear pore complex protein Nup96	NUP98	>sp|P52948|NUP98_HUMAN Nuclear pore complex protein Nup98-Nup96 OS=Homo sapiens GN=NUP98 PE=1 SV=4	1									1	0.999834	1	1				1;2	Y	PETGSWVFKVSHFSKYGLQDSDEEEEEHPSK	X;X;X;X;X;X;X;X;X;X;X;X;X;X;X;Phospho (STY);X;X;X;X;Phospho (STY);X;X;X;X;X;X;X;X;X;X	XXXXXXXXXXXXXXXPPPPPPPPPPPPPPPP	Y(1)GLQDSDEEEEEHPSK	Y(109.11)GLQDS(-109.11)DEEEEEHPS(-185.59)K	1	2	0	0	0	0	0	0	0	0	0	54343000	0	63765000	0	0	0	16344	883	883
P53041	313	P53041	P53041	Serine/threonine-protein phosphatase 5	PPP5C	>sp|P53041|PPP5_HUMAN Serine/threonine-protein phosphatase 5 OS=Homo sapiens GN=PPP5C PE=1 SV=1	1													1	1	1	1	Y	HLLRGNHETDNMNQIYGFEGEVKAKYTAQMY	X;X;X;X;X;X;X;X;X;X;X;X;X;X;X;Phospho (STY);X;X;X;X;X;X;X;X;X;X;X;X;X;X;X	XXXXPPPPPPPPPPPPPPPPPPPXXXXXXXX	GNHETDNMNQIY(1)GFEGEVK	GNHET(-83.17)DNMNQIY(83.17)GFEGEVK	12	3	0	0	0	0	0	0	0	0	0	0	0	0	22808000	21781000	28154000	16345	313	313
P53396	213	P53396	P53396	ATP-citrate synthase	ACLY	>sp|P53396|ACLY_HUMAN ATP-citrate synthase OS=Homo sapiens GN=ACLY PE=1 SV=3	1													1			1	Y	TYLEINPLVVTKDGVYVLDLAAKVDATADYI	X;X;X;X;X;X;X;X;X;X;X;X;X;X;X;Phospho (STY);X;X;X;X;X;X;X;X;X;X;X;X;X;Phospho (STY);X	XXXXXXXXXXXXPPPPPPPPPPPXXXXXXXX	DGVY(1)VLDLAAK	DGVY(126.71)VLDLAAK	4	2	0	0	0	0	0	0	0	0	0	0	0	0	3248800	0	0	16350	213	213
P53396	384	P53396	P53396	ATP-citrate synthase	ACLY	>sp|P53396|ACLY_HUMAN ATP-citrate synthase OS=Homo sapiens GN=ACLY PE=1 SV=3	1							1	1	1	1	1	1				1	Y	KEHEVTIFVRRGGPNYQEGLRVMGEVGKTTG	X;X;X;X;X;X;X;X;X;X;X;X;X;X;X;Phospho (STY);X;X;X;X;X;X;X;X;X;X;X;X;X;X;X	XXXXXXXXXXPPPPPPPPPPPXXXXXXXXXX	RGGPNY(1)QEGLR	RGGPNY(87.78)QEGLR	6	3	0	0	0	0	0	0	53646000	69955000	91741000	86645000	49146000	69279000	0	0	0	16352	384	384
P53396	1084	P53396	P53396	ATP-citrate synthase	ACLY	>sp|P53396|ACLY_HUMAN ATP-citrate synthase OS=Homo sapiens GN=ACLY PE=1 SV=3	1							1	1	1				1	1	1	1	Y	FIGHYLDQKRLKQGLYRHPWDDISYVLPEHM	X;X;X;X;X;X;X;X;X;X;X;X;X;X;X;Phospho (STY);X;X;X;X;X;X;X;Phospho (STY);Phospho (STY);X;X;X;X;X;Oxidation (M)	XXXXXXXXXXPPPPPPPXXXXXXXXXXXXXX	LKQGLY(1)R	LKQGLY(100.74)R	6	2	0	0	0	0	0	0	0	274180000	240860000	0	0	0	121030000	101630000	174260000	16355	1084	1084
P53396	682	P53396	P53396	ATP-citrate synthase	ACLY	>sp|P53396|ACLY_HUMAN ATP-citrate synthase OS=Homo sapiens GN=ACLY PE=1 SV=3	1		0.999345					0.999998	0.999999	1	0.999996	1	0.999997	1	1	1	1	Y	SNELNNIISRTTDGVYEGVAIGGDRYPGSTF	X;X;X;X;X;X;X;X;X;X;X;X;X;X;X;Phospho (STY);X;X;X;X;X;X;X;X;X;X;X;X;X;X;X	XXXXXXXXXXPPPPPPPPPPPPPPPPPPPPP	TTDGVY(1)EGVAIGGDRYPGSTFMDHVLR	T(-85.55)T(-81.02)DGVY(81.02)EGVAIGGDRY(-97.5)PGS(-116.55)T(-119.29)FMDHVLR	6	3	0	0	0	0	0	0	92738000	86697000	47808000	104200000	157360000	77908000	69344000	155160000	118250000	16359	682	682
P53582	269	P53582	P53582	Methionine aminopeptidase 1	METAP1	>sp|P53582|MAP11_HUMAN Methionine aminopeptidase 1 OS=Homo sapiens GN=METAP1 PE=1 SV=2	1									1							1	Y	ECLMQAIDAVKPGVRYRELGNIIQKHAQANG	X;X;X;X;X;X;X;X;X;X;X;X;X;X;X;Phospho (STY);X;X;X;X;X;X;X;X;X;X;X;X;X;X;X	XXXXXXXXXXXXXXXPPPPPPPPPPXXXXXX	Y(1)RELGNIIQK	Y(81.52)RELGNIIQK	1	2	0	0	0	0	0	0	0	0	22420000	0	0	0	0	0	0	16364	269	269
P53597	51	P53597	P53597	Succinyl-CoA ligase [ADP/GDP-forming] subunit alpha, mitochondrial	SUCLG1	>sp|P53597|SUCA_HUMAN Succinyl-CoA ligase [ADP/GDP-forming] subunit alpha, mitochondrial OS=Homo sapiens GN=SUCLG1 PE=1 SV=4	1							1	1	1	1	1	1			1	1	Y	NGIRHCSYTASRQHLYVDKNTKIICQGFTGK	X;X;X;X;X;X;X;X;X;X;X;X;X;X;X;Phospho (STY);X;X;X;X;X;X;X;X;X;X;X;X;X;X;X	XXXXXXXXXXXXPPPPPPPXXXXXXXXXXXX	QHLY(1)VDK	QHLY(67.28)VDK	4	2	0	0	0	0	0	0	0	747280000	549650000	219940000	159650000	188540000	0	0	54258000	16367	51	51
P53618	262	P53618	P53618	Coatomer subunit beta	COPB1	>sp|P53618|COPB_HUMAN Coatomer subunit beta OS=Homo sapiens GN=COPB1 PE=1 SV=3	1							1	1	1	1	1	1		1	1	1	Y	RCIYNLLQSSSPAVKYEAAGTLVTLSSAPTA	X;X;X;X;X;X;X;X;X;X;X;X;X;X;X;Phospho (STY);X;X;X;X;X;X;X;X;X;X;X;X;X;X;X	XXXXXXXXXXXXXXXPPPPPPPPPPPPPPPP	Y(1)EAAGTLVTLSSAPTAIK	Y(75.81)EAAGT(-75.81)LVT(-125.2)LS(-133.16)S(-136.82)APT(-143.86)AIK	1	2	0	0	0	0	0	0	39245000	39984000	35170000	17810000	19653000	23782000	0	20170000	18877000	16376	262	262
P53621	326	P53621	P53621	Coatomer subunit alpha;Xenin;Proxenin	COPA	>sp|P53621|COPA_HUMAN Coatomer subunit alpha OS=Homo sapiens GN=COPA PE=1 SV=2	1					1		1	1	1	1			1			1	Y	DGGMIVFKLERERPAYAVHGNMLHYVKDRFL	X;X;X;X;X;X;X;X;X;X;X;X;X;X;X;Phospho (STY);X;X;X;X;X;X;X;X;X;X;X;X;X;X;X	XXXXXXXXXXXPPPPPPPPPPPPPPPPXXXX	ERPAY(1)AVHGNMLHYVK	ERPAY(118.22)AVHGNMLHY(-118.22)VK	5	3	0	0	0	0	14733000	0	0	26487000	36016000	0	0	0	10160000	0	0	16382	326	326
P53621	579	P53621	P53621	Coatomer subunit alpha;Xenin;Proxenin	COPA	>sp|P53621|COPA_HUMAN Coatomer subunit alpha OS=Homo sapiens GN=COPA PE=1 SV=2	1			1				1	1	1	1	1	1	1	1	1	1	Y	LDLPIYVTRVKGNNVYCLDRECRPRVLTIDP	X;X;X;X;X;Phospho (STY);X;Phospho (STY);X;X;X;X;X;X;X;Phospho (STY);X;X;X;X;X;X;X;X;X;X;X;X;X;X;X	XXXXXXXXXPPPPPPPPPPPXXXXXXXXXXX	VKGNNVY(1)CLDR	VKGNNVY(91.62)CLDR	7	2	0	0	15736000	0	0	0	193510000	227150000	133340000	193140000	97636000	156250000	272360000	367400000	467730000	16384	579	579
P53621	608	P53621	P53621	Coatomer subunit alpha;Xenin;Proxenin	COPA	>sp|P53621|COPA_HUMAN Coatomer subunit alpha OS=Homo sapiens GN=COPA PE=1 SV=2	1										1					1	1	Y	DPTEFKFKLALINRKYDEVLHMVRNAKLVGQ	X;X;X;X;X;X;X;X;X;X;X;X;X;X;X;Phospho (STY);X;X;X;X;X;X;X;X;X;X;X;X;X;X;X	XXXXXXXXXXXXXXPPPPPPPPPPXXXXXXX	KY(1)DEVLHMVR	KY(93.32)DEVLHMVR	2	3	0	0	0	0	0	0	0	0	0	8226000	0	0	0	0	7489500	16385	608	608
P53621	1156	P53621	P53621	Coatomer subunit alpha;Xenin;Proxenin	COPA	>sp|P53621|COPA_HUMAN Coatomer subunit alpha OS=Homo sapiens GN=COPA PE=1 SV=2	1							0.997902	0.865059	0.991621	0.999169	0.999736	0.995825	0.999998	1	1	1;2	Y	TRKILSACEKNPTDAYQLNYDMHNPFDICAA	X;X;X;X;X;X;X;X;X;X;X;X;X;X;X;Phospho (STY);X;X;X;Phospho (STY);X;X;X;X;X;X;X;X;X;X;X	XXXXXXXXXXPPPPPPPPPPPPPPPPPPPPP	NPTDAY(1)QLNYDMHNPFDICAASYRPIYR	NPT(-88.78)DAY(87.83)QLNY(-87.83)DMHNPFDICAAS(-192.01)Y(-200.04)RPIY(-204.96)R	6	3	0	0	0	0	0	0	20188000	32036000	11482000	0	14933000	14881000	29447000	49202000	50026000	16386	1156	1156
P53621	1160	P53621	P53621	Coatomer subunit alpha;Xenin;Proxenin	COPA	>sp|P53621|COPA_HUMAN Coatomer subunit alpha OS=Homo sapiens GN=COPA PE=1 SV=2	1														0.999828	1	1;2	Y	LSACEKNPTDAYQLNYDMHNPFDICAASYRP	X;X;X;X;X;X;X;X;X;X;X;Phospho (STY);X;X;X;Phospho (STY);X;X;X;X;X;X;X;X;X;X;X;X;X;X;X	XXXXXXPPPPPPPPPPPPPPPPPPPPPPPPP	NPTDAY(1)QLNY(1)DMHNPFDICAASYRPIYR	NPT(-55.62)DAY(55.62)QLNY(66.27)DMHNPFDICAAS(-66.27)Y(-90.68)RPIY(-95.31)R	10	3	0	0	0	0	0	0	0	0	0	0	0	0	0	22705000	29953000	16387	1160	1160
P53634	67	P53634	P53634	Dipeptidyl peptidase 1;Dipeptidyl peptidase 1 exclusion domain chain;Dipeptidyl peptidase 1 heavy chain;Dipeptidyl peptidase 1 light chain	CTSC	>sp|P53634|CATC_HUMAN Dipeptidyl peptidase 1 OS=Homo sapiens GN=CTSC PE=1 SV=2	1							1	1	1	1					1	1	Y	VNCSVMGPQEKKVVVYLQKLDTAYDDLGNSG	X;X;X;X;X;X;X;X;X;X;X;X;X;X;X;Phospho (STY);X;X;X;X;X;X;X;X;X;X;X;X;X;X;X	XXXXXXXXXXXXPPPPPPPXXXXXXXXXXXX	VVVY(1)LQK	VVVY(53.16)LQK	4	2	0	0	0	0	0	0	13175000	17421000	21057000	13580000	0	0	0	0	8020600	16399	67	67
P53701	61	P53701	P53701	Cytochrome c-type heme lyase	HCCS	>sp|P53701|CCHL_HUMAN Cytochrome c-type heme lyase OS=Homo sapiens GN=HCCS PE=1 SV=1	1		0.999982	1	1	1	1	1	0.999999	1	1	1	1	1	1	1	1;2	Y	CEKKTYSVPAHQERAYEYVECPIRGTAAENK	X;X;X;X;Phospho (STY);Phospho (STY);X;X;X;X;X;X;X;X;X;Phospho (STY);X;Phospho (STY);X;X;X;X;X;X;X;X;X;X;X;X;X	XXXXXXXXXXXXXXPPPPPPPPPPXXXXXXX	AY(1)EY(1)VECPIR	AY(110.38)EY(110.38)VECPIR	2	2	0	64118000	67987000	50541000	65656000	35123000	88992000	134300000	332980000	327080000	122650000	108010000	17484000	0	77134000	16400	61	61
P53701	148	P53701	P53701	Cytochrome c-type heme lyase	HCCS	>sp|P53701|CCHL_HUMAN Cytochrome c-type heme lyase OS=Homo sapiens GN=HCCS PE=1 SV=1	1							1	1	1	1	1	1	1	1	1	1	Y	KGWKWKDEDISQKDMYNIIRIHNQNNEQAWK	X;X;X;X;X;X;X;X;X;X;X;X;X;X;X;Phospho (STY);X;X;X;X;X;X;X;X;X;X;X;X;X;X;X	XXXXXXXXXXXXXPPPPPPPXXXXXXXXXXX	DMY(1)NIIR	DMY(108.09)NIIR	3	2	0	0	0	0	0	0	31740000	17802000	30530000	29803000	25523000	30986000	19820000	26986000	30308000	16402	148	148
P54098	955	P54098	P54098	DNA polymerase subunit gamma-1	POLG	>sp|P54098|DPOG1_HUMAN DNA polymerase subunit gamma-1 OS=Homo sapiens GN=POLG PE=1 SV=1	1								1	1					1		1	Y	GISREHAKIFNYGRIYGAGQPFAERLLMQFN	X;X;X;X;X;X;X;X;X;X;X;X;X;X;X;Phospho (STY);X;X;X;X;X;X;X;X;X;X;X;X;X;X;X	XXXXXXXXXXXXXXPPPPPPPPPPPXXXXXX	IY(1)GAGQPFAER	IY(101.35)GAGQPFAER	2	2	0	0	0	0	0	0	0	36597000	28936000	0	0	0	0	29905000	0	16415	955	955
P54136	291	P54136	P54136	Arginine--tRNA ligase, cytoplasmic	RARS	>sp|P54136|SYRC_HUMAN Arginine--tRNA ligase, cytoplasmic OS=Homo sapiens GN=RARS PE=1 SV=2	1		1					1	1	1	1	1	1			1	1	Y	SKKRFDTEEEFKKRAYQCVVLLQGKNPDITK	X;X;X;X;X;X;X;X;X;X;X;X;X;X;X;Phospho (STY);X;X;X;X;X;X;X;X;X;X;X;X;X;X;X	XXXXXXXXXXXXXXPPPPPPPPPPPXXXXXX	AY(1)QCVVLLQGK	AY(146.11)QCVVLLQGK	2	2	0	4858400	0	0	0	0	34496000	57440000	41662000	19681000	17763000	18081000	0	0	17877000	16427	291	291
P54136	338	P54136	P54136	Arginine--tRNA ligase, cytoplasmic	RARS	>sp|P54136|SYRC_HUMAN Arginine--tRNA ligase, cytoplasmic OS=Homo sapiens GN=RARS PE=1 SV=2	1				0.999774	0.999063	0.978158	1	0.999998	0.999746	0.999951	0.999993	0.99999	0.999999	0.999943	0.999983	1	Y	YDALDVSLIERGESFYQDRMNDIVKEFEDRG	Phospho (STY);X;X;X;X;X;X;X;X;X;X;X;X;X;X;Phospho (STY);X;X;X;X;X;X;X;X;X;X;X;X;X;X;X	XXXXXXXXXXXPPPPPPPPXXXXXXXXXXXX	GESFY(1)QDR	GES(-74.48)FY(74.48)QDR	5	2	0	0	0	38350000	42701000	40097000	362430000	649830000	656340000	629130000	469430000	553340000	256780000	248730000	269920000	16430	338	338
P54136	230	P54136	P54136	Arginine--tRNA ligase, cytoplasmic	RARS	>sp|P54136|SYRC_HUMAN Arginine--tRNA ligase, cytoplasmic OS=Homo sapiens GN=RARS PE=1 SV=2	1							1			1	1	1		1		1	Y	TIIGESISRLFEFAGYDVLRLNHVGDWGTQF	X;X;X;X;X;X;X;X;X;X;X;X;X;X;X;Phospho (STY);X;X;X;X;X;X;X;X;X;X;X;X;X;X;X	XXXXXXXXXPPPPPPPPPPPXXXXXXXXXXX	LFEFAGY(1)DVLR	LFEFAGY(64.64)DVLR	7	2	0	0	0	0	0	0	2086800	0	0	3873200	4925300	5562500	0	5628100	0	16432	230	230
P54577	39	P54577	P54577	Tyrosine--tRNA ligase, cytoplasmic;Tyrosine--tRNA ligase, cytoplasmic, N-terminally processed	YARS	>sp|P54577|SYYC_HUMAN Tyrosine--tRNA ligase, cytoplasmic OS=Homo sapiens GN=YARS PE=1 SV=4	1							1	1	1		0.998795		0.999974	0.999981	0.999999	1	Y	EEKLKEILKERELKIYWGTATTGKPHVAYFV	X;X;X;X;X;X;X;X;X;X;X;X;X;X;X;Phospho (STY);X;X;X;X;X;X;X;X;X;X;X;X;X;X;X	XXXXXXXXXXXXXXPPPPPPPPPPPPPPPPP	IY(1)WGTATTGKPHVAYFVPMSK	IY(77.7)WGT(-77.7)AT(-95.77)T(-94.58)GKPHVAY(-122.22)FVPMS(-148.28)K	2	3	0	0	0	0	0	0	24095000	21094000	23824000	0	0	0	37545000	53393000	41568000	16443	39	39
P54577	176	P54577	P54577	Tyrosine--tRNA ligase, cytoplasmic;Tyrosine--tRNA ligase, cytoplasmic, N-terminally processed	YARS	>sp|P54577|SYYC_HUMAN Tyrosine--tRNA ligase, cytoplasmic OS=Homo sapiens GN=YARS PE=1 SV=4	1											1					1	Y	LSGLLYPGLQALDEEYLKVDAQFGGIDQRKI	X;X;X;X;X;X;X;X;X;X;X;X;X;X;X;Phospho (STY);X;X;X;X;X;X;X;X;X;X;X;X;X;X;X	PPPPPPPPPPPPPPPPPPXXXXXXXXXXXXX	QVEHPLLSGLLYPGLQALDEEY(1)LK	QVEHPLLS(-98.67)GLLY(-69.78)PGLQALDEEY(69.78)LK	22	3	0	0	0	0	0	0	0	0	0	0	6731000	0	0	0	0	16445	176	176
P54578	356	P54578	P54578	Ubiquitin carboxyl-terminal hydrolase 14	USP14	>sp|P54578|UBP14_HUMAN Ubiquitin carboxyl-terminal hydrolase 14 OS=Homo sapiens GN=USP14 PE=1 SV=3	1								0.994615				0.998674			1	1	Y	AKVLKDVKFPLMLDMYELCTPELQEKMVSFR	X;X;X;X;X;X;X;X;X;X;X;X;X;X;X;Phospho (STY);X;X;X;X;X;X;X;X;X;X;X;X;X;X;X	XXXXXXXXPPPPPPPPPPPPPPPPPPXXXXX	FPLMLDMY(1)ELCTPELQEK	FPLMLDMY(69.3)ELCT(-69.3)PELQEK	8	3	0	0	0	0	0	0	0	2531000	0	0	0	2172100	0	0	6470200	16449	356	356
P54578	195	P54578	P54578	Ubiquitin carboxyl-terminal hydrolase 14	USP14	>sp|P54578|UBP14_HUMAN Ubiquitin carboxyl-terminal hydrolase 14 OS=Homo sapiens GN=USP14 PE=1 SV=3	1														1	1	1	Y	HMAFPQFAEKGEQGQYLQQDANECWIQMMRV	X;X;X;X;X;X;X;X;X;X;X;X;X;X;X;Phospho (STY);X;X;X;X;X;X;X;X;X;X;X;X;X;X;X	XXXXXXXXXXPPPPPPPPPPPPPPPPPPPPX	GEQGQY(1)LQQDANECWIQMMR	GEQGQY(78.67)LQQDANECWIQMMR	6	3	0	0	0	0	0	0	0	0	0	0	0	0	0	13268000	15376000	16450	195	195
P54709	204	P54709	P54709	Sodium/potassium-transporting ATPase subunit beta-3	ATP1B3	>sp|P54709|AT1B3_HUMAN Sodium/potassium-transporting ATPase subunit beta-3 OS=Homo sapiens GN=ATP1B3 PE=1 SV=1	1													1	1		1	Y	IDCVSKNEDIPNVAVYPHNGMIDLKYFPYYG	X;X;X;X;X;X;X;X;X;X;X;X;X;X;X;Phospho (STY);X;X;X;X;X;X;X;X;X;X;X;X;X;X;X	XXXXXXPPPPPPPPPPPPPPPPPPPXXXXXX	NEDIPNVAVY(1)PHNGMIDLK	NEDIPNVAVY(119.84)PHNGMIDLK	10	3	0	0	0	0	0	0	0	0	0	0	0	0	4373500	5903700	0	16463	204	204
P54727	224	P54727	P54727	UV excision repair protein RAD23 homolog B	RAD23B	>sp|P54727|RD23B_HUMAN UV excision repair protein RAD23 homolog B OS=Homo sapiens GN=RAD23B PE=1 SV=1	1					1		1	1	1	1		1	1	1	1	1	Y	AALRASFNNPDRAVEYLLMGIPGDRESQAVV	X;X;X;X;X;X;X;X;X;X;X;X;X;X;X;Phospho (STY);X;X;X;X;X;X;X;X;X;X;X;X;X;X;X	XXXXXXXXXXXXPPPPPPPPPPPPPXXXXXX	AVEY(1)LLMGIPGDR	AVEY(101.32)LLMGIPGDR	4	2	0	0	0	0	33398000	0	12697000	8672900	6935600	5772000	0	4403400	4615600	7933500	16520000	16467	224	224
P54819	12	P54819	P54819	Adenylate kinase 2, mitochondrial;Adenylate kinase 2, mitochondrial, N-terminally processed	AK2	>sp|P54819|KAD2_HUMAN Adenylate kinase 2, mitochondrial OS=Homo sapiens GN=AK2 PE=1 SV=2	1							0.999997	1	0.999999	1	0.999975	1	1	1	1	1	Y	____MAPSVPAAEPEYPKGIRAVLLGPPGAG	X;X;X;X;X;X;X;X;X;X;X;X;X;X;X;Phospho (STY);X;X;X;X;X;X;X;X;X;X;X;X;X;X;X	XXXXPPPPPPPPPPPPPPPPPXXXXXXXXXX	APSVPAAEPEY(1)PK	APS(-94.91)VPAAEPEY(94.91)PK	11	3	0	0	0	0	0	0	69777000	27392000	94592000	228950000	111230000	171510000	1309300000	1520700000	1619600000	16469	12	12
P54886	782	P54886	P54886	Delta-1-pyrroline-5-carboxylate synthase;Glutamate 5-kinase;Gamma-glutamyl phosphate reductase	ALDH18A1	>sp|P54886|P5CS_HUMAN Delta-1-pyrroline-5-carboxylate synthase OS=Homo sapiens GN=ALDH18A1 PE=1 SV=2	1													1	1	1	1	Y	KDHVVSDFSEHGSLKYLHENLPIPQRNTN__	X;X;X;X;X;X;X;X;X;X;X;X;X;X;X;Phospho (STY);X;X;X;X;X;X;X;X;X;X;X;X;X;X;X	XXXXXXXXXXXXXXXPPPPPPPPPPPXXXXX	Y(1)LHENLPIPQR	Y(122.86)LHENLPIPQR	1	2	0	0	0	0	0	0	0	0	0	0	0	0	17294000	14745000	17706000	16474	782	782
P54920	45	P54920	P54920	Alpha-soluble NSF attachment protein	NAPA	>sp|P54920|SNAA_HUMAN Alpha-soluble NSF attachment protein OS=Homo sapiens GN=NAPA PE=1 SV=3	1							1		1	1	1	1				1	Y	GLFGGSSKIEEACEIYARAANMFKMAKNWSA	X;X;X;X;X;X;X;X;X;X;X;X;X;X;X;Phospho (STY);X;X;X;X;X;X;X;X;X;X;X;X;X;X;X	XXXXXXXXPPPPPPPPPPXXXXXXXXXXXXX	IEEACEIY(1)AR	IEEACEIY(128.03)AR	8	2	0	0	0	0	0	0	53391000	0	30661000	31108000	23631000	34277000	0	0	0	16475	45	45
P54920	228	P54920	P54920	Alpha-soluble NSF attachment protein	NAPA	>sp|P54920|SNAA_HUMAN Alpha-soluble NSF attachment protein OS=Homo sapiens GN=NAPA PE=1 SV=3	1									1							1	Y	HFCIDMLNAKLAVQKYEELFPAFSDSRECKL	X;X;X;X;X;X;X;X;X;X;X;X;X;X;X;Phospho (STY);X;X;X;X;X;X;X;X;X;X;X;X;X;X;X	XXXXXXXXXXXXXXXPPPPPPPPPPPPXXXX	Y(1)EELFPAFSDSR	Y(71.42)EELFPAFS(-71.42)DS(-74.75)R	1	2	0	0	0	0	0	0	0	0	2019300	0	0	0	0	0	0	16476	228	228
P55010	74	P55010	P55010	Eukaryotic translation initiation factor 5	EIF5	>sp|P55010|IF5_HUMAN Eukaryotic translation initiation factor 5 OS=Homo sapiens GN=EIF5 PE=1 SV=2	1							1	1	1	1	1	1	0.999999	0.999991	1	1	Y	CELGAQTQFDVKNDRYIVNGSHEANKLQDML	X;X;X;X;X;X;X;X;X;X;X;X;X;X;X;Phospho (STY);X;X;X;X;X;X;X;X;X;X;X;X;X;X;X	XXXXXXXXXXXXPPPPPPPPPPPPPPXXXXX	Y(1)IVNGSHEANK	Y(97.45)IVNGS(-97.45)HEANK	1	2	0	0	0	0	0	0	67721000	248700000	151040000	118750000	136760000	118220000	49941000	0	0	16477	74	74
P55010	14	P55010	P55010	Eukaryotic translation initiation factor 5	EIF5	>sp|P55010|IF5_HUMAN Eukaryotic translation initiation factor 5 OS=Homo sapiens GN=EIF5 PE=1 SV=2	1							0.999218			0.999794					1	1	Y	__MSVNVNRSVSDQFYRYKMPRLIAKVEGKG	X;X;X;X;X;X;X;X;X;X;X;X;X;X;X;Phospho (STY);X;X;X;X;X;X;X;X;X;X;X;X;X;X;X	XXXXXXXXXPPPPPPPPXXXXXXXXXXXXXX	SVSDQFY(1)R	S(-83.4)VS(-65.94)DQFY(65.94)R	7	2	0	0	0	0	0	0	61996000	0	0	62613000	0	0	0	0	118270000	16478	14	14
P55011	1142	P55011	P55011	Solute carrier family 12 member 2	SLC12A2	>sp|P55011|S12A2_HUMAN Solute carrier family 12 member 2 OS=Homo sapiens GN=SLC12A2 PE=1 SV=1	1									1							1	Y	KEDEPWRITDNELELYKTKTYRQIRLNELLK	X;X;X;X;X;X;X;X;X;X;X;X;X;X;X;Phospho (STY);X;X;X;X;X;X;X;X;X;X;X;X;X;X;X	XXXXXXXPPPPPPPPPPXXXXXXXXXXXXXX	ITDNELELY(1)K	IT(-87.88)DNELELY(87.88)K	9	2	0	0	0	0	0	0	0	0	13917000	0	0	0	0	0	0	16480	1142	1142
P55060	278	P55060	P55060	Exportin-2	CSE1L	>sp|P55060|XPO2_HUMAN Exportin-2 OS=Homo sapiens GN=CSE1L PE=1 SV=3	1				0.999938		0.99987	1	1	1	1	1	1	1	1	0.999995	1	Y	LLELLKSQICDNAALYAQKYDEEFQRYLPRF	X;X;X;X;X;X;X;X;X;X;X;X;X;X;X;Phospho (STY);X;X;X;X;X;X;X;X;X;X;X;X;X;X;X	XXXXXXPPPPPPPPPPPPPPPPPPPPXXXXX	SQICDNAALY(1)AQKYDEEFQR	S(-130.19)QICDNAALY(75.78)AQKY(-75.78)DEEFQR	10	2	0	0	0	18589000	0	15026000	292000000	219100000	294250000	55478000	61726000	112110000	64501000	181740000	261970000	16487	278	278
P55072	755	P55072	P55072	Transitional endoplasmic reticulum ATPase	VCP	>sp|P55072|TERA_HUMAN Transitional endoplasmic reticulum ATPase OS=Homo sapiens GN=VCP PE=1 SV=4	1							1	1	1	0.999997	0.999409	1	1	1	1	1	Y	MRFARRSVSDNDIRKYEMFAQTLQQSRGFGS	X;X;X;X;X;X;Phospho (STY);X;X;X;X;X;X;X;X;Phospho (STY);X;Oxidation (M);X;X;X;X;X;X;X;X;X;X;X;X;X	XXXXXXXXXXXXXXPPPPPPPPPPPPPXXXX	Y(1)EMFAQTLQQSR	Y(99.03)EMFAQT(-99.03)LQQS(-115.61)R	1	2	0	0	0	0	0	0	62412000	41679000	71152000	39800000	43156000	0	73050000	69380000	86500000	16489	755	755
P55084	452	P55084	P55084	Trifunctional enzyme subunit beta, mitochondrial;3-ketoacyl-CoA thiolase	HADHB	>sp|P55084|ECHB_HUMAN Trifunctional enzyme subunit beta, mitochondrial OS=Homo sapiens GN=HADHB PE=1 SV=3	1										1		0.999979				1	Y	LVMAAANRLRKEGGQYGLVAACAAGGQGHAM	X;X;X;X;X;X;X;X;X;X;X;X;X;X;X;Phospho (STY);X;X;X;X;X;X;X;X;X;X;X;X;X;X;X	XXXXXXXXXXXPPPPPPPPPPPPPPPPPPPP	EGGQY(1)GLVAACAAGGQGHAMIVEAYPK	EGGQY(62.95)GLVAACAAGGQGHAMIVEAY(-62.95)PK	5	3	0	0	0	0	0	0	0	0	0	13253000	0	23885000	0	0	0	16496	452	452
P55196	1230	P55196	P55196	Afadin	MLLT4	>sp|P55196|AFAD_HUMAN Afadin OS=Homo sapiens GN=MLLT4 PE=1 SV=3	1							0.999916		0.999343	0.999842	0.998756	0.999794	1	1	1	1	Y	RPEAYPIPTQTYTREYFTFPASKSQDRMAPP	X;X;X;X;X;X;X;X;X;X;X;X;Phospho (STY);X;X;Phospho (STY);X;X;X;X;X;X;X;X;X;X;X;X;X;X;X	XXXXXXXXXXXXXXPPPPPPPPPXXXXXXXX	EY(1)FTFPASK	EY(77.05)FT(-77.05)FPAS(-118.19)K	2	2	0	0	0	0	0	0	32086000	0	32286000	29166000	28161000	27600000	84080000	91087000	99094000	16502	1230	1230
P55196	253	P55196	P55196	Afadin	MLLT4	>sp|P55196|AFAD_HUMAN Afadin OS=Homo sapiens GN=MLLT4 PE=1 SV=3	1								0.999363						1	1	1	Y	RSSDGRPDSGGTLRIYADSLKPNIPYKTILL	X;X;X;X;X;X;X;X;Phospho (STY);X;X;X;X;X;X;Phospho (STY);X;X;X;X;X;X;X;X;X;X;X;X;X;X;X	XXXXXXXXXXXXXXPPPPPPPPPPPPPXXXX	IY(1)ADSLKPNIPYK	IY(70.75)ADS(-70.75)LKPNIPY(-152.14)K	2	3	0	0	0	0	0	0	0	4248900	0	0	0	0	0	5609400	10099000	16503	253	253
P55196	1285	P55196	P55196	Afadin	MLLT4	>sp|P55196|AFAD_HUMAN Afadin OS=Homo sapiens GN=MLLT4 PE=1 SV=3	1													1	1	1	1;2	Y	QRVTRSQEELREDKAYQLERHRIEAAMDRKS	X;X;X;X;X;Phospho (STY);X;X;X;X;X;X;X;X;X;Phospho (STY);X;X;X;X;X;X;X;X;X;X;X;X;X;X;X	XXXXXPPPPPPPPPPPPPPPXXXXXXXXXXX	SQEELREDKAY(1)QLER	S(-110.39)QEELREDKAY(110.39)QLER	11	3	0	0	0	0	0	0	0	0	0	0	0	0	32198000	104450000	34997000	16512	1285	1285
P55265	1208	P55265	P55265	Double-stranded RNA-specific adenosine deaminase	ADAR	>sp|P55265|DSRAD_HUMAN Double-stranded RNA-specific adenosine deaminase OS=Homo sapiens GN=ADAR PE=1 SV=4	1													1	1	0.999995	1	Y	ETAKNYFKKGLKDMGYGNWISKPQEEKNFYL	X;X;X;X;X;X;X;X;X;X;X;X;X;Oxidation (M);X;Phospho (STY);X;X;X;X;X;X;X;X;X;X;X;X;X;Phospho (STY);X	XXXXXXXXXXXXPPPPPPPPPPPPPPPXXXX	DMGY(1)GNWISKPQEEK	DMGY(147)GNWIS(-147)KPQEEK	4	2	0	0	0	0	0	0	0	0	0	0	0	0	52072000	113250000	101330000	16526	1208	1208
P55265	989	P55265	P55265	Double-stranded RNA-specific adenosine deaminase	ADAR	>sp|P55265|DSRAD_HUMAN Double-stranded RNA-specific adenosine deaminase OS=Homo sapiens GN=ADAR PE=1 SV=4	1											1		1	1	1	1	Y	KSCSDRAMESTESRHYPVFENPKQGKLRTKV	X;X;X;X;X;X;X;X;X;X;X;X;X;X;X;Phospho (STY);X;X;X;X;X;X;X;X;X;X;X;X;X;X;X	XXXXXXXXXXXXXXPPPPPPPPPXXXXXXXX	HY(1)PVFENPK	HY(40.39)PVFENPK	2	2	0	0	0	0	0	0	0	0	0	0	17009000	0	0	196310000	168460000	16528	989	989
P55265	722	P55265	P55265	Double-stranded RNA-specific adenosine deaminase	ADAR	>sp|P55265|DSRAD_HUMAN Double-stranded RNA-specific adenosine deaminase OS=Homo sapiens GN=ADAR PE=1 SV=4	1					0.99696		0.999881	1	0.999394		0.999993	0.999979		0.999965		1	Y	SMMPNKVRKIGELVRYLNTNPVGGLLEYARS	X;X;X;X;X;X;X;X;X;X;X;X;X;X;X;Phospho (STY);X;X;X;X;X;X;X;X;X;X;X;X;X;X;X	XXXXXXXXXXXXXXXPPPPPPPPPPPPPPPX	Y(1)LNTNPVGGLLEYAR	Y(67.85)LNT(-67.85)NPVGGLLEY(-152.91)AR	1	2	0	0	0	0	3885100	0	7674000	0	7918500	0	5964900	5584300	0	0	0	16533	722	722
P55795	276	P55795	P55795	Heterogeneous nuclear ribonucleoprotein H2	HNRNPH2	>sp|P55795|HNRH2_HUMAN Heterogeneous nuclear ribonucleoprotein H2 OS=Homo sapiens GN=HNRNPH2 PE=1 SV=1	1					1	1		1	1	1	1	1	1	1	0.999984	1	Y	GRDLNYCFSGMSDHRYGDGGSSFQSTTGHCV	X;X;X;X;X;Phospho (STY);X;X;X;X;Oxidation (M);X;X;X;X;Phospho (STY);X;X;X;X;X;X;X;X;X;X;X;X;X;X;X	XXXXXXXXXXXXXXXPPPPPPPPPPPPPPPP	Y(1)GDGGSSFQSTTGHCVHMR	Y(80.02)GDGGS(-80.02)S(-87.37)FQS(-112.93)T(-118.86)T(-123.65)GHCVHMR	1	3	0	0	0	0	23885000	20527000	0	131560000	72434000	188480000	107930000	129310000	56539000	149430000	42693000	16546	276	276
P55884	768	P55884	P55884	Eukaryotic translation initiation factor 3 subunit B	EIF3B	>sp|P55884|EIF3B_HUMAN Eukaryotic translation initiation factor 3 subunit B OS=Homo sapiens GN=EIF3B PE=1 SV=3	1				1	1	1	1	1	1	1	1	1	1	1	1	1	Y	MMEDFRKYRKMAQELYMEQKNERLELRGGVD	X;X;X;X;X;X;X;X;X;X;Oxidation (M);X;X;X;X;Phospho (STY);Oxidation (M);X;X;X;X;X;X;X;X;X;X;X;X;X;X	XXXXXXXXXPPPPPPPPPPPXXXXXXXXXXX	MAQELY(1)MEQK	MAQELY(60.26)MEQK	6	2	0	0	0	78200000	0	72122000	530780000	290070000	654900000	452100000	335910000	372910000	0	515870000	0	16551	768	768
P55884	253	P55884	P55884	Eukaryotic translation initiation factor 3 subunit B	EIF3B	>sp|P55884|EIF3B_HUMAN Eukaryotic translation initiation factor 3 subunit B OS=Homo sapiens GN=EIF3B PE=1 SV=3	1								1	1		1					1	Y	ASPAHAVDAVKNADGYKLDKQHTFRVNLFTD	X;X;X;X;X;X;X;X;X;X;X;X;X;X;X;Phospho (STY);X;X;X;X;X;X;X;X;X;X;X;X;X;Phospho (STY);X	XXXXXXXXXXXPPPPPPPPPXXXXXXXXXXX	NADGY(1)KLDK	NADGY(49)KLDK	5	2	0	0	0	0	0	0	0	31568000	25607000	0	25130000	0	0	0	0	16553	253	253
P55884	295	P55884	P55884	Eukaryotic translation initiation factor 3 subunit B	EIF3B	>sp|P55884|EIF3B_HUMAN Eukaryotic translation initiation factor 3 subunit B OS=Homo sapiens GN=EIF3B PE=1 SV=3	1										1	1	1					Y	DIPEKQPFKDLGNLRYWLEEAECRDQYSVIF	X;X;X;X;X;X;X;X;X;X;X;X;X;X;X;Phospho (STY);X;X;X;X;X;X;X;X;X;X;Phospho (STY);X;X;X;X	XXXXXXXXXXXXXXXPPPPPPPPPXXXXXXX	Y(1)WLEEAECR	Y(63.08)WLEEAECR	1	2	0	0	0	0	0	0	0	0	0	6515500	6405500	5854700	0	0	0	16557	295	295
P56182	300	P56182	P56182	Ribosomal RNA processing protein 1 homolog A	RRP1	>sp|P56182|RRP1_HUMAN Ribosomal RNA processing protein 1 homolog A OS=Homo sapiens GN=RRP1 PE=1 SV=1	1							0.988884	0.999995	0.897566	1	0.999363	1	0.999991	0.999992	0.999825	1	Y	AGDDRDSGGPVLQFDYEAVANRLFEMASRQS	X;X;X;X;X;X;X;X;X;X;X;X;X;X;X;Phospho (STY);X;X;X;X;X;X;X;X;X;X;X;X;X;X;X	PPPPPPPPPPPPPPPPPPPPPPXXXXXXXXX	DSGGPVLQFDY(1)EAVANR	DS(-80.14)GGPVLQFDY(80.14)EAVANR	11	2	0	0	0	0	0	0	39216000	41028000	30112000	36124000	32960000	0	21745000	37318000	42572000	16564	300	300
P56192	718	P56192	P56192	Methionine--tRNA ligase, cytoplasmic	MARS	>sp|P56192|SYMC_HUMAN Methionine--tRNA ligase, cytoplasmic OS=Homo sapiens GN=MARS PE=1 SV=2	1				1					1	1	1	1	1	1	1	1	Y	DALRSILTISRHGNQYIQVNEPWKRIKGSEA	X;X;X;X;X;X;X;X;X;X;X;X;X;X;X;Phospho (STY);X;X;X;X;X;X;X;X;X;X;X;X;X;X;X	XXXXXXXXXXXPPPPPPPPPPPPPPXXXXXX	HGNQY(1)IQVNEPWKR	HGNQY(94.02)IQVNEPWKR	5	3	0	0	0	0	0	0	0	0	42500000	21468000	22961000	15575000	0	0	0	16566	718	718
P56192	549	P56192	P56192	Methionine--tRNA ligase, cytoplasmic	MARS	>sp|P56192|SYMC_HUMAN Methionine--tRNA ligase, cytoplasmic OS=Homo sapiens GN=MARS PE=1 SV=2	1		1					1	1	1	1	1	1	1	1	1	1	Y	DQWERWWKNPEQVDLYQFMAKDNVPFHSLVF	X;X;X;X;X;X;X;X;X;X;X;X;X;X;X;Phospho (STY);X;X;Oxidation (M);X;X;X;X;X;X;X;X;X;X;X;X	XXXXXXXXPPPPPPPPPPPPPXXXXXXXXXX	NPEQVDLY(1)QFMAK	NPEQVDLY(117.27)QFMAK	8	2	0	15849000	0	0	0	0	170890000	98021000	145390000	31411000	37840000	48006000	40085000	53153000	0	16568	549	549
P56211	36	P56211	P56211	cAMP-regulated phosphoprotein 19	ARPP19	>sp|P56211|ARP19_HUMAN cAMP-regulated phosphoprotein 19 OS=Homo sapiens GN=ARPP19 PE=1 SV=2	1				1	1	1	1	1	1	1	1	1	1	1	1	1	Y	VTSPEKAEEAKLKARYPHLGQKPGGSDFLRK	X;X;Phospho (STY);X;X;X;X;X;X;X;X;X;X;X;X;Phospho (STY);X;X;X;X;X;X;X;X;X;X;X;X;X;X;X	XXXXXXXXXXXXXXXPPPPPPPPPPPPPPPX	Y(1)PHLGQKPGGSDFLR	Y(103.92)PHLGQKPGGS(-103.92)DFLR	1	3	0	0	0	30727000	0	28277000	83866000	0	0	0	0	0	44663000	47774000	50427000	16570	36	36
P56270;Q14119;Q9HBE1	292;187;368	P56270	P56270	Myc-associated zinc finger protein;Vascular endothelial zinc finger 1;POZ-, AT hook-, and zinc finger-containing protein 1	MAZ;VEZF1;PATZ1	>sp|P56270|MAZ_HUMAN Myc-associated zinc finger protein OS=Homo sapiens GN=MAZ PE=1 SV=1;>sp|Q14119|VEZF1_HUMAN Vascular endothelial zinc finger 1 OS=Homo sapiens GN=VEZF1 PE=1 SV=2;>sp|Q9HBE1|PATZ1_HUMAN POZ-, AT hook-, and zinc finger-containing protein	1		1			1								1	1	1	1	Y	KNHACEMCGKAFRDVYHLNRHKLSHSDEKPY	X;X;X;X;X;X;X;X;X;X;X;X;X;X;X;Phospho (STY);X;X;X;X;X;X;X;Phospho (STY);X;X;X;X;X;X;Phospho (STY)	XXXXXXXXXXXXXPPPPPPPXXXXXXXXXXX	DVY(1)HLNR	DVY(66.99)HLNR	3	3	0	0	0	0	0	0	0	0	0	0	0	0	0	511150000	0	16571	292	292
P56545	153	P56545	P56545	C-terminal-binding protein 2	CTBP2	>sp|P56545|CTBP2_HUMAN C-terminal-binding protein 2 OS=Homo sapiens GN=CTBP2 PE=1 SV=1	1							1	1	1	1	1	1	1	1	1	1	Y	TICHILNLYRRNTWLYQALREGTRVQSVEQI	X;X;X;X;X;X;X;X;X;X;X;X;X;X;X;Phospho (STY);X;X;X;X;X;X;X;X;X;X;X;X;X;X;X	XXXXXXXXXXXPPPPPPPPPXXXXXXXXXXX	NTWLY(1)QALR	NT(-76.1)WLY(76.1)QALR	5	2	0	0	0	0	0	0	5722000	5514300	5861800	2872700	4618500	0	3552700	5016200	5163200	16578	153	153
P56556	149	P56556	P56556	NADH dehydrogenase [ubiquinone] 1 alpha subcomplex subunit 6	NDUFA6	>sp|P56556|NDUA6_HUMAN NADH dehydrogenase [ubiquinone] 1 alpha subcomplex subunit 6 OS=Homo sapiens GN=NDUFA6 PE=1 SV=3	1				1					1	1		1		1	1	1	Y	HETEAPRPKDFLSKFYVGHDP__________	X;X;X;X;X;X;X;X;X;X;X;X;X;X;X;Phospho (STY);X;X;X;X;X;X;X;X;X;X;X;X;X;X;X	XXXXXXXXXXXXXXPPPPPPPXXXXXXXXXX	FY(1)VGHDP	FY(81.86)VGHDP	2	2	0	0	0	5511200	0	0	0	0	76985000	33880000	0	25819000	0	61160000	78643000	16579	149	149
P56589	48	P56589	P56589	Peroxisomal biogenesis factor 3	PEX3	>sp|P56589|PEX3_HUMAN Peroxisomal biogenesis factor 3 OS=Homo sapiens GN=PEX3 PE=1 SV=1	1				1	1	1		1				1		1	1	1	Y	GQKKIREIQEREAAEYIAQARRQYHFESNQR	X;X;X;X;X;X;X;X;X;X;X;X;X;X;X;Phospho (STY);X;X;X;X;X;X;X;X;X;X;X;X;X;X;X	XXXXXXXXXXXPPPPPPPPPPXXXXXXXXXX	EAAEY(1)IAQAR	EAAEY(68.63)IAQAR	5	2	0	0	0	57325000	57297000	50993000	0	74978000	0	0	0	80560000	0	48405000	62555000	16580	48	48
P57740	428	P57740	P57740	Nuclear pore complex protein Nup107	NUP107	>sp|P57740|NU107_HUMAN Nuclear pore complex protein Nup107 OS=Homo sapiens GN=NUP107 PE=1 SV=1	1								1			1	0.999977				1	Y	RMAEDELFNRYERAIYAALSGNLKQLLPVCD	X;X;X;X;X;X;X;X;X;X;X;X;X;X;X;Phospho (STY);X;X;X;X;X;X;X;X;X;X;X;X;X;X;X	XXXXXXXXXXXXXPPPPPPPPPPPXXXXXXX	AIY(1)AALSGNLK	AIY(97.57)AALS(-97.57)GNLK	3	2	0	0	0	0	0	0	0	9174300	0	0	2577600	2161500	0	0	0	16595	428	428
P57740	724	P57740	P57740	Nuclear pore complex protein Nup107	NUP107	>sp|P57740|NU107_HUMAN Nuclear pore complex protein Nup107 OS=Homo sapiens GN=NUP107 PE=1 SV=1	1							0.999999	0.99997	0.997973	0.999999	0.999999	0.999999	0.999997	1	0.999999	1	Y	KEVFVKIPQDSIAEIYNQCEEQGMESPLPAE	X;X;X;X;X;X;X;X;X;X;X;X;X;X;X;Phospho (STY);X;X;X;X;X;X;X;X;X;X;X;X;X;X;X	XXXXXXPPPPPPPPPPPPPPPPPPPPPPPPP	IPQDSIAEIY(1)NQCEEQGMESPLPAEDDNAIR	IPQDS(-65.65)IAEIY(65.65)NQCEEQGMES(-120.37)PLPAEDDNAIR	10	3	0	0	0	0	0	0	40208000	39100000	9343500	17667000	15404000	17226000	10320000	48434000	41629000	16596	724	724
P57740	795	P57740	P57740	Nuclear pore complex protein Nup107	NUP107	>sp|P57740|NU107_HUMAN Nuclear pore complex protein Nup107 OS=Homo sapiens GN=NUP107 PE=1 SV=1	1								1		1	1	1		1	1	1	Y	PTFTEKVAHEHKEKKYEMDFGIWKGHLDALT	X;X;X;X;X;X;X;X;X;X;X;X;X;X;X;Phospho (STY);X;X;X;X;X;X;X;X;X;X;X;X;X;X;X	XXXXXXXXXXXXXXPPPPPPPPPPXXXXXXX	Y(1)EMDFGIWK	Y(56.43)EMDFGIWK	1	2	0	0	0	0	0	0	0	1059400	0	1406300	912110	1438700	0	7101600	0	16597	795	795
P57740	384	P57740	P57740	Nuclear pore complex protein Nup107	NUP107	>sp|P57740|NU107_HUMAN Nuclear pore complex protein Nup107 OS=Homo sapiens GN=NUP107 PE=1 SV=1	1							0.999998	0.999999	0.999999				1		0.999998	1	Y	CGQAWRAATLEGWKLYHDPNVNGGTELEPVE	X;X;X;X;X;X;X;X;X;X;X;X;X;X;X;Phospho (STY);X;X;X;X;X;X;X;X;X;X;X;X;X;X;X	XXXXXXXXXXXXXXPPPPPPPPPPPPPPPPP	LY(1)HDPNVNGGTELEPVEGNPYR	LY(66.28)HDPNVNGGT(-66.28)ELEPVEGNPY(-166.61)R	2	3	0	0	0	0	0	0	40453000	40601000	57771000	0	0	0	0	0	39674000	16598	384	384
P57772	459	P57772	P57772	Selenocysteine-specific elongation factor	EEFSEC	>sp|P57772|SELB_HUMAN Selenocysteine-specific elongation factor OS=Homo sapiens GN=EEFSEC PE=1 SV=4	1										1				0.998706		1	Y	LAFHGILLHGLEDRNYADSFLPRLKVYKLKH	X;X;X;X;X;X;X;X;X;X;X;X;X;X;X;Phospho (STY);X;X;X;X;X;X;X;X;X;X;X;X;X;X;X	XXXXXXXXXXXXXXPPPPPPPPPXXXXXXXX	NY(1)ADSFLPR	NY(72.64)ADS(-72.64)FLPR	2	2	0	0	0	0	0	0	0	0	0	1337600	0	0	0	2352900	0	16602	459	459
P58107	583	P58107	P58107	Epiplakin	EPPK1	>sp|P58107|EPIPL_HUMAN Epiplakin OS=Homo sapiens GN=EPPK1 PE=1 SV=2	1												1		1	1	1	Y	TPGELLKAEIIDQDLYERLEHGQATAKDVGS	X;X;X;X;X;X;X;X;X;X;X;X;X;X;X;Phospho (STY);X;X;X;X;X;X;X;X;X;X;X;X;X;X;X	XXXXXXXPPPPPPPPPPPXXXXXXXXXXXXX	AEIIDQDLY(1)ER	AEIIDQDLY(101.35)ER	9	2	0	0	0	0	0	0	0	0	0	0	0	28957000	0	24588000	19394000	16603	583	583
P58107	998	P58107	P58107	Epiplakin	EPPK1	>sp|P58107|EPIPL_HUMAN Epiplakin OS=Homo sapiens GN=EPPK1 PE=1 SV=2	1									1	1	1		1	1	1	1	Y	SVDEAVRRGVVGPELYGRLKRAEGAIAGFRD	X;X;X;X;X;X;X;X;X;X;X;X;X;X;X;Phospho (STY);X;X;X;X;X;X;X;X;X;X;X;X;X;X;X	XXXXXXXXPPPPPPPPPPXXXXXXXXXXXXX	GVVGPELY(1)GR	GVVGPELY(86.9)GR	8	2	0	0	0	0	0	0	0	0	15354000	9548400	12644000	0	9380600	13632000	10389000	16607	998	998
P58546	21	P58546	P58546	Myotrophin	MTPN	>sp|P58546|MTPN_HUMAN Myotrophin OS=Homo sapiens GN=MTPN PE=1 SV=2	1									1						1	1	Y	FMWALKNGDLDEVKDYVAKGEDVNRTLEGGR	X;X;X;X;X;X;X;X;X;X;X;X;X;X;X;Phospho (STY);X;X;X;X;X;X;X;X;X;X;X;X;X;X;X	XXXXXXPPPPPPPPPPPPPPPPPPPXXXXXX	NGDLDEVKDY(1)VAKGEDVNR	NGDLDEVKDY(141.78)VAKGEDVNR	10	3	0	0	0	0	0	0	0	0	18101000	0	0	0	0	0	0	16612	21	21
P60174	105	P60174	P60174	Triosephosphate isomerase	TPI1	>sp|P60174|TPIS_HUMAN Triosephosphate isomerase OS=Homo sapiens GN=TPI1 PE=1 SV=3	1								1					1	1	1	1	Y	RQKLDPKIAVAAQNCYKVTNGAFTGEISPGM	X;X;X;X;X;X;X;X;X;X;X;X;X;X;X;Phospho (STY);X;X;X;X;X;X;X;X;X;X;X;X;X;X;X	XXXXXXXPPPPPPPPPPXXXXXXXXXXXXXX	IAVAAQNCY(1)K	IAVAAQNCY(73.23)K	9	2	0	0	0	0	0	0	0	2505500000	0	0	0	0	1435100000	1845300000	3153100000	16613	105	105
P60174	202	P60174	P60174	Triosephosphate isomerase	TPI1	>sp|P60174|TPIS_HUMAN Triosephosphate isomerase OS=Homo sapiens GN=TPI1 PE=1 SV=3	1				0.999603	1	0.999993	1	0.999999	1	0.999997	1	1	1	1	1	1	Y	VIADNVKDWSKVVLAYEPVWAIGTGKTATPQ	X;X;X;X;X;X;X;X;X;X;X;X;X;X;X;Phospho (STY);X;X;X;X;X;X;X;X;X;X;X;X;X;X;X	XXXXXXXXXXXPPPPPPPPPPPPPPPXXXXX	VVLAY(1)EPVWAIGTGK	VVLAY(79.78)EPVWAIGT(-79.78)GK	5	3	0	0	0	18007000	14850000	12622000	153920000	234870000	91932000	239900000	273800000	225990000	38874000	60929000	55218000	16616	202	202
P60228	4	P60228	P60228	Eukaryotic translation initiation factor 3 subunit E	EIF3E	>sp|P60228|EIF3E_HUMAN Eukaryotic translation initiation factor 3 subunit E OS=Homo sapiens GN=EIF3E PE=1 SV=1	1		0.999863	0.999824		0.999201		0.99994		0.992702	0.998086	0.999429	0.998121	0.999998	0.999999	1	1	Y	____________MAEYDLTTRIAHFLDRHLV	X;X;X;X;X;X;X;X;X;X;X;X;X;X;X;Phospho (STY);X;X;X;X;X;X;X;X;X;X;X;X;X;X;X	XXXXXXXXXXXXXPPPPPPPPXXXXXXXXXX	AEY(1)DLTTR	AEY(64.78)DLT(-64.78)T(-78.52)R	3	2	0	28348000	37298000	0	54965000	0	42421000	0	66225000	54547000	43487000	37067000	159040000	228280000	258360000	16617	4	4
P60228	32	P60228	P60228	Eukaryotic translation initiation factor 3 subunit E	EIF3E	>sp|P60228|EIF3E_HUMAN Eukaryotic translation initiation factor 3 subunit E OS=Homo sapiens GN=EIF3E PE=1 SV=1	1							1	1								1	Y	HLVFPLLEFLSVKEIYNEKELLQGKLDLLSD	X;X;X;X;X;X;X;X;X;X;X;X;X;X;X;Phospho (STY);X;X;X;X;X;X;X;X;X;X;X;X;X;X;X	XXXXXXXXXXXXXPPPPPPPPPPPPXXXXXX	EIY(1)NEKELLQGK	EIY(40.77)NEKELLQGK	3	3	0	0	0	0	0	0	7529500	13207000	0	0	0	0	0	0	0	16618	32	32
P60228	116	P60228	P60228	Eukaryotic translation initiation factor 3 subunit E	EIF3E	>sp|P60228|EIF3E_HUMAN Eukaryotic translation initiation factor 3 subunit E OS=Homo sapiens GN=EIF3E PE=1 SV=1	1														1	1	1	Y	TRQMQSTRDGRMLFDYLADKHGFRQEYLDTL	X;X;X;X;X;X;X;X;X;X;X;X;X;X;X;Phospho (STY);X;X;X;X;X;X;X;X;X;X;X;X;X;X;X	XXXXXXXXXXXPPPPPPPPPXXXXXXXXXXX	MLFDY(1)LADK	MLFDY(65.72)LADK	5	2	0	0	0	0	0	0	0	0	0	0	0	0	0	2552500	3531400	16620	116	116
P60510	305	P60510	P60510	Serine/threonine-protein phosphatase 4 catalytic subunit	PPP4C	>sp|P60510|PP4C_HUMAN Serine/threonine-protein phosphatase 4 catalytic subunit OS=Homo sapiens GN=PPP4C PE=1 SV=1	1													1	1	1	1	Y	PQETRGIPSKKPVADYFL_____________	X;X;X;X;X;X;X;X;X;X;X;X;X;X;X;Phospho (STY);X;X;X;X;X;X;X;X;X;X;X;X;X;X;X	XXXXXXXXXXPPPPPPPPXXXXXXXXXXXXX	KPVADY(1)FL	KPVADY(93.37)FL	6	2	0	0	0	0	0	0	0	0	0	0	0	0	5224500	7191600	5768000	16625	305	305
P60842;Q14240	70;71	P60842;Q14240	P60842	Eukaryotic initiation factor 4A-I;Eukaryotic initiation factor 4A-II;Eukaryotic initiation factor 4A-II, N-terminally processed	EIF4A1;EIF4A2	>sp|P60842|IF4A1_HUMAN Eukaryotic initiation factor 4A-I OS=Homo sapiens GN=EIF4A1 PE=1 SV=1;>sp|Q14240|IF4A2_HUMAN Eukaryotic initiation factor 4A-II OS=Homo sapiens GN=EIF4A2 PE=1 SV=2	1		1			1			1		1	1	1	1	1	1	1	Y	PSAIQQRAIIPCIKGYDVIAQAQSGTGKTAT;PSAIQQRAILPCIKGYDVIAQAQSGTGKTAT	X;X;X;X;X;X;X;X;X;X;X;X;X;X;X;Phospho (STY);X;X;X;X;X;X;X;X;X;X;X;X;X;X;X	XXXXXXXXXXXXXXPPPPPPPPPPPPPPXXX	GY(1)DVIAQAQSGTGK	GY(113.16)DVIAQAQS(-113.16)GT(-121.03)GK	2	2	0	54132000	0	0	57844000	0	0	206540000	0	940150000	663540000	734720000	223950000	388880000	444940000	16642	70;71	70
P60842;Q14240	250;251	P60842;Q14240	P60842	Eukaryotic initiation factor 4A-I;Eukaryotic initiation factor 4A-II;Eukaryotic initiation factor 4A-II, N-terminally processed	EIF4A1;EIF4A2	>sp|P60842|IF4A1_HUMAN Eukaryotic initiation factor 4A-I OS=Homo sapiens GN=EIF4A1 PE=1 SV=1;>sp|Q14240|IF4A2_HUMAN Eukaryotic initiation factor 4A-II OS=Homo sapiens GN=EIF4A2 PE=1 SV=2	1				1	1		1				1	1	1	1	1	1	Y	LVKKEELTLEGIKQFYINVEREEWKLDTLCD;LVKKEELTLEGIRQFYINVEREEWKLDTLCD	X;X;X;X;X;X;X;X;X;X;X;X;X;X;X;Phospho (STY);X;X;X;X;X;X;X;X;X;X;X;X;X;X;X	XXXXXXXXXXXXXPPPPPPPPXXXXXXXXXX	QFY(1)INVER	QFY(103.42)INVER	3	2	0	0	0	9396400	7731900	0	41857000	0	0	0	45881000	40925000	13472000	15859000	15792000	16643	250;251	250
P60891;P11908;P21108	94;94;94	P60891	P60891	Ribose-phosphate pyrophosphokinase 1;Ribose-phosphate pyrophosphokinase 2;Ribose-phosphate pyrophosphokinase 3	PRPS1;PRPS2;PRPS1L1	>sp|P60891|PRPS1_HUMAN Ribose-phosphate pyrophosphokinase 1 OS=Homo sapiens GN=PRPS1 PE=1 SV=2;>sp|P11908|PRPS2_HUMAN Ribose-phosphate pyrophosphokinase 2 OS=Homo sapiens GN=PRPS2 PE=1 SV=2;>sp|P21108|PRPS3_HUMAN Ribose-phosphate pyrophosphokinase 3 OS=Hom	1							1	1	1			0.999857	1	1	1	1	Y	IASASRVTAVIPCFPYARQDKKDKSRAPISA	X;X;X;X;X;X;X;X;X;X;X;X;X;X;X;Phospho (STY);X;X;X;X;X;X;X;X;X;X;X;X;X;X;X	XXXXXXPPPPPPPPPPPPXXXXXXXXXXXXX	VTAVIPCFPY(1)AR	VT(-75.34)AVIPCFPY(75.34)AR	10	2	0	0	0	0	0	0	13641000	11703000	13573000	0	0	3596300	4178500	18577000	37129000	13966	94	94
P60891;P11908;P21108	245;245;245	P60891	P60891	Ribose-phosphate pyrophosphokinase 1;Ribose-phosphate pyrophosphokinase 2;Ribose-phosphate pyrophosphokinase 3	PRPS1;PRPS2;PRPS1L1	>sp|P60891|PRPS1_HUMAN Ribose-phosphate pyrophosphokinase 1 OS=Homo sapiens GN=PRPS1 PE=1 SV=2;>sp|P11908|PRPS2_HUMAN Ribose-phosphate pyrophosphokinase 2 OS=Homo sapiens GN=PRPS2 PE=1 SV=2;>sp|P21108|PRPS3_HUMAN Ribose-phosphate pyrophosphokinase 3 OS=Hom	1							1	1	1	1	1	1	1	1	1	1	Y	CHAADKLLSAGATRVYAILTHGIFSGPAISR	X;X;X;X;X;X;X;X;X;X;X;X;X;X;X;Phospho (STY);X;X;X;X;X;X;X;X;X;X;X;X;X;X;X	XXXXXXXXXXXXXXPPPPPPPPPPPPPPPPP	VY(1)AILTHGIFSGPAISR	VY(105.16)AILT(-105.16)HGIFS(-164.08)GPAIS(-177.47)R	2	2	0	0	0	0	0	0	10939000	17770000	12188000	6168800	7062900	4967900	26484000	40923000	39347000	13967	245	245
P60900	27	P60900	P60900	Proteasome subunit alpha type-6	PSMA6	>sp|P60900|PSA6_HUMAN Proteasome subunit alpha type-6 OS=Homo sapiens GN=PSMA6 PE=1 SV=1	1				0.999998	1	0.999985		0.999827	0.99904			0.988798		0.999986		1	Y	HITIFSPEGRLYQVEYAFKAINQGGLTSVAV	X;X;X;X;X;X;X;X;X;X;X;X;X;X;X;Phospho (STY);X;X;X;X;X;X;X;X;X;X;X;X;X;X;X	XXXXXXXXXXPPPPPPPPPXXXXXXXXXXXX	LYQVEY(1)AFK	LY(-68.57)QVEY(68.57)AFK	6	2	0	0	0	19171000	21880000	13794000	0	3758800	7217000	0	0	1210700	0	15054000	0	16644	27	27
P61081	71	P61081	P61081	NEDD8-conjugating enzyme Ubc12	UBE2M	>sp|P61081|UBC12_HUMAN NEDD8-conjugating enzyme Ubc12 OS=Homo sapiens GN=UBE2M PE=1 SV=1	1							1	1	1	1	1	1	1	1	1	1	Y	DLLNFKLVICPDEGFYKSGKFVFSFKVGQGY	X;X;X;X;X;X;X;X;X;X;X;X;X;X;X;Phospho (STY);X;X;X;X;X;X;X;X;X;X;X;X;X;X;X	XXXXXXPPPPPPPPPPPXXXXXXXXXXXXXX	LVICPDEGFY(1)K	LVICPDEGFY(103.18)K	10	2	0	0	0	0	0	0	36910000	56462000	54747000	13377000	14804000	16639000	17858000	32374000	34261000	16657	71	71
P61088	147	P61088	P61088	Ubiquitin-conjugating enzyme E2 N	UBE2N	>sp|P61088|UBE2N_HUMAN Ubiquitin-conjugating enzyme E2 N OS=Homo sapiens GN=UBE2N PE=1 SV=1	1									1				1	1	1	1	Y	NEAQAIETARAWTRLYAMNNI__________	X;X;X;X;X;X;X;X;X;X;X;X;X;X;X;Phospho (STY);X;X;X;X;X;X;X;X;X;X;X;X;X;X;X	XXXXXXXXXXXXXXPPPPPPPXXXXXXXXXX	LY(1)AMNNI	LY(47.05)AMNNI	2	2	0	0	0	0	0	0	0	0	27226000	0	0	0	41499000	34125000	48139000	16661	147	147
P61088	34	P61088	P61088	Ubiquitin-conjugating enzyme E2 N	UBE2N	>sp|P61088|UBE2N_HUMAN Ubiquitin-conjugating enzyme E2 N OS=Homo sapiens GN=UBE2N PE=1 SV=1	1							1			0.999999	1	0.999999	1	1	1	1	Y	PVPGIKAEPDESNARYFHVVIAGPQDSPFEG	X;X;X;X;X;X;X;X;X;X;X;X;X;X;X;Phospho (STY);X;X;X;X;X;X;X;X;X;X;X;X;X;X;X	XXXXXXXXXXXXXXXPPPPPPPPPPPPPPPP	Y(1)FHVVIAGPQDSPFEGGTFK	Y(80.2)FHVVIAGPQDS(-80.2)PFEGGT(-86.39)FK	1	3	0	0	0	0	0	0	4562800	0	0	6213500	7538400	6803100	5108800	28777000	20458000	16662	34	34
P61088;Q5JXB2	76;77	P61088	P61088	Ubiquitin-conjugating enzyme E2 N;Putative ubiquitin-conjugating enzyme E2 N-like	UBE2N;UBE2NL	>sp|P61088|UBE2N_HUMAN Ubiquitin-conjugating enzyme E2 N OS=Homo sapiens GN=UBE2N PE=1 SV=1;>sp|Q5JXB2|UE2NL_HUMAN Putative ubiquitin-conjugating enzyme E2 N-like OS=Homo sapiens GN=UBE2NL PE=1 SV=1	1														1	1	1	Y	EYPMAAPKVRFMTKIYHPNVDKLGRICLDIL	X;X;X;X;X;X;X;X;X;X;X;X;X;X;X;Phospho (STY);X;X;X;X;X;X;X;X;X;X;X;X;X;X;X	XXXXXXXXXXXXXXPPPPPPPPXXXXXXXXX	IY(1)HPNVDK	IY(74.17)HPNVDK	2	2	0	0	0	0	0	0	0	0	0	0	0	0	0	17485000	24148000	16660	76	76
P61163	223	P61163	P61163	Alpha-centractin	ACTR1A	>sp|P61163|ACTZ_HUMAN Alpha-centractin OS=Homo sapiens GN=ACTR1A PE=1 SV=1	1				0.999547			0.999997	0.999999	0.999995	0.999998	1	0.999997	0.999951	0.999998	0.999994	1	Y	SSEFEIVKAIKERACYLSINPQKDETLETEK	X;X;X;X;X;X;X;X;X;X;X;X;X;X;X;Phospho (STY);X;X;X;X;X;X;X;X;X;X;X;X;X;X;X	XXXXXXXXXXXXXPPPPPPPPPPPPPPPPPP	ACY(1)LSINPQKDETLETEK	ACY(64.58)LS(-64.58)INPQKDET(-159.16)LET(-178.69)EK	3	2	0	0	0	41435000	0	0	94961000	0	109520000	84785000	70623000	71670000	67809000	113210000	91144000	16680	223	223
P61201	218	P61201	P61201	COP9 signalosome complex subunit 2	COPS2	>sp|P61201|CSN2_HUMAN COP9 signalosome complex subunit 2 OS=Homo sapiens GN=COPS2 PE=1 SV=1	1							1	1	0.999373	1	1	0.999991				1	Y	QMYTAQKNNKKLKALYEQSLHIKSAIPHPLI	X;X;X;X;X;X;X;X;X;X;X;X;X;X;X;Phospho (STY);X;X;X;X;X;X;X;X;X;X;X;X;X;X;X	XXXXXXXXXXXXXPPPPPPPPPPXXXXXXXX	ALY(1)EQSLHIK	ALY(87.36)EQS(-87.36)LHIK	3	2	0	0	0	0	0	0	0	69849000	0	32659000	18865000	25151000	0	0	0	16684	218	218
P61254	135	P61254	P61254	60S ribosomal protein L26	RPL26	>sp|P61254|RL26_HUMAN 60S ribosomal protein L26 OS=Homo sapiens GN=RPL26 PE=1 SV=1	1							1	0.999575			1		1		1	1	Y	ERKAKSRQVGKEKGKYKEETIEKMQE_____	X;X;X;X;X;X;X;X;X;X;X;X;X;X;X;Phospho (STY);X;X;X;X;X;X;X;X;X;X;X;X;X;X;X	XXXXXXXXXXXXXPPPPPPPPPPXXXXXXXX	GKY(1)KEETIEK	GKY(83.72)KEET(-83.72)IEK	3	3	0	0	0	0	0	0	154830000	188010000	0	0	177360000	0	0	0	0	16699	135	135
P61313	62	P61313	P61313	60S ribosomal protein L15	RPL15	>sp|P61313|RL15_HUMAN 60S ribosomal protein L15 OS=Homo sapiens GN=RPL15 PE=1 SV=2	1							1	0.999966	1	1	1	1				1	Y	KARRLGYKAKQGYVIYRIRVRRGGRKRPVPK	X;X;X;X;X;X;X;X;X;X;X;X;X;X;X;Phospho (STY);X;X;X;X;X;X;X;X;X;X;X;X;X;X;X	XXXXXXXXXXPPPPPPPXXXXXXXXXXXXXX	QGYVIY(1)R	QGY(-81.25)VIY(81.25)R	6	2	0	0	0	0	0	0	127500000	87285000	196500000	68339000	54073000	0	0	0	0	16705	62	62
P61313	6	P61313	P61313	60S ribosomal protein L15	RPL15	>sp|P61313|RL15_HUMAN 60S ribosomal protein L15 OS=Homo sapiens GN=RPL15 PE=1 SV=2	1								1		1		1					Y	__________MGAYKYIQELWRKKQSDVMRF	X;X;X;X;X;X;X;X;X;X;X;X;X;X;X;Phospho (STY);X;X;X;X;X;X;X;X;X;X;X;X;X;X;X	XXXXXXXXXXXXXXXPPPPPPPXXXXXXXXX	Y(1)IQELWR	Y(67.03)IQELWR	1	2	0	0	0	0	0	0	0	5502500	0	3434300	0	2360200	0	0	0	16707	6	6
P61326;Q96A72	34;36	P61326;Q96A72	Q96A72	Protein mago nashi homolog;Protein mago nashi homolog 2	MAGOH;MAGOHB	>sp|P61326|MGN_HUMAN Protein mago nashi homolog OS=Homo sapiens GN=MAGOH PE=1 SV=1;>sp|Q96A72|MGN2_HUMAN Protein mago nashi homolog 2 OS=Homo sapiens GN=MAGOHB PE=1 SV=1	1						1	0.999997						0.999999	1		1	Y	HEFLEFEFRPDGKLRYANNSNYKNDVMIRKE	X;X;X;X;X;X;X;X;X;X;X;X;X;X;X;Phospho (STY);X;X;X;X;X;X;X;X;X;X;X;X;X;X;X	XXXXXXXXXXXXXXXPPPPPPPPXXXXXXXX	Y(1)ANNSNYK	Y(82.38)ANNS(-82.38)NY(-96.22)K	1	2	0	0	0	0	0	9359400	108510000	0	0	0	0	0	9438300	7405000	0	16709	34;36	36
P61353	77	P61353	P61353	60S ribosomal protein L27	RPL27	>sp|P61353|RL27_HUMAN 60S ribosomal protein L27 OS=Homo sapiens GN=RPL27 PE=1 SV=2	1							1	0.999842	1	1	1	1	0.999955	0.99944	0.999426	1;2	Y	IAKRSKIKSFVKVYNYNHLMPTRYSVDIPLD	X;X;X;X;X;X;X;X;X;X;X;X;X;Phospho (STY);X;Phospho (STY);X;X;X;Oxidation (M);X;X;X;Phospho (STY);Phospho (STY);X;X;X;X;X;X	XXXXXXXXXXXXPPPPPPPPPPPXXXXXXXX	VY(1)NY(1)NHLMPTR	VY(127.28)NY(100.41)NHLMPT(-100.41)R	4	2	0	0	0	0	0	0	234660000	216920000	284820000	223530000	197920000	200320000	18863000	19082000	37878000	16714	77	77
P61599	150	P61599	P61599	N-alpha-acetyltransferase 20	NAA20	>sp|P61599|NAA20_HUMAN N-alpha-acetyltransferase 20 OS=Homo sapiens GN=NAA20 PE=1 SV=1	1							0.999416		0.999094	0.999968	1	0.999998	0.99999	1	0.999997	1	Y	IEYYSASNGEPDEDAYDMRKALSRDTEKKSI	X;X;X;X;X;X;X;X;X;X;X;X;X;X;X;Phospho (STY);X;X;X;X;X;X;X;X;X;X;X;X;X;X;X	PPPPPPPPPPPPPPPPPPPPXXXXXXXXXXX	TVIEYYSASNGEPDEDAY(1)DMRK	T(-141.09)VIEY(-117.05)Y(-107.98)S(-102.4)AS(-84.8)NGEPDEDAY(84.8)DMRK	18	3	0	0	0	0	0	0	18350000	0	22991000	24651000	24246000	20670000	26864000	41211000	39883000	16721	150	150
P61758	112	P61758	P61758	Prefoldin subunit 3	VBP1	>sp|P61758|PFD3_HUMAN Prefoldin subunit 3 OS=Homo sapiens GN=VBP1 PE=1 SV=3	1							1	1	1	1	1	1		1	1	1	Y	STNSMETRFLLADNLYCKASVPPTDKMCLWL	X;X;X;X;X;X;X;X;X;X;X;X;X;X;X;Phospho (STY);X;X;X;X;X;X;X;X;X;X;X;X;X;X;X	XXXXXXXXPPPPPPPPPPXXXXXXXXXXXXX	FLLADNLY(1)CK	FLLADNLY(126.31)CK	8	2	0	0	0	0	0	0	28556000	42520000	39048000	16131000	12152000	18549000	0	17393000	14191000	16725	112	112
P61758	180	P61758	P61758	Prefoldin subunit 3	VBP1	>sp|P61758|PFD3_HUMAN Prefoldin subunit 3 OS=Homo sapiens GN=VBP1 PE=1 SV=3	1							1	1				1	1	1	1	1	Y	LRDQFTTTEVNMARVYNWDVKRRNKDDSTKN	X;X;X;X;X;X;X;X;X;X;X;X;X;X;X;Phospho (STY);X;X;X;X;X;X;X;X;X;X;X;X;X;X;X	XXXXXXXXXXXXXXPPPPPPPXXXXXXXXXX	VY(1)NWDVK	VY(56.01)NWDVK	2	2	0	0	0	0	0	0	4885700	6922000	0	0	0	0	14253000	31915000	18729000	16726	180	180
P61978	323	P61978	P61978	Heterogeneous nuclear ribonucleoprotein K	HNRNPK	>sp|P61978|HNRPK_HUMAN Heterogeneous nuclear ribonucleoprotein K OS=Homo sapiens GN=HNRNPK PE=1 SV=1	1		1	1		1	1	1	1	1	1	1	1	1	1	1	1	Y	PLPPPPPPRGGDLMAYDRRGRPGDRYDGMVG	X;X;X;X;X;X;X;X;X;X;X;X;X;Oxidation (M);X;Phospho (STY);X;X;X;X;X;X;X;X;X;X;X;X;X;X;X	XXXXXXXXXPPPPPPPPPPXXXXXXXXXXXX	GGDLMAY(1)DRR	GGDLMAY(68.63)DRR	7	2	0	16036000	0	0	8421600	11234000	302100000	338050000	272270000	936060000	652850000	872680000	336080000	343840000	328860000	16737	323	323
P62241	113	P62241	P62241	40S ribosomal protein S8	RPS8	>sp|P62241|RS8_HUMAN 40S ribosomal protein S8 OS=Homo sapiens GN=RPS8 PE=1 SV=2	1				0.999517	0.999999	0.998228	0.93013	0.999463	0.967524	0.84472	0.993049	0.968336	0.997072	0.99999	1	1;2	Y	KNCIVLIDSTPYRQWYESHYALPLGRKKGAK	X;X;X;X;X;X;X;X;X;X;X;Phospho (STY);X;X;X;Phospho (STY);X;Phospho (STY);X;Phospho (STY);X;X;X;X;X;X;X;X;X;X;X	XXXXXXXXXXXXXPPPPPPPPPPPPPXXXXX	QWY(1)ESHYALPLGR	QWY(90.27)ES(-90.27)HY(-100.91)ALPLGR	3	2	0	0	0	24733000	30355000	21301000	91865000	82724000	75754000	28003000	55979000	85592000	13785000	148050000	194950000	16766	113	113
P62273	7	P62273	P62273	40S ribosomal protein S29	RPS29	>sp|P62273|RS29_HUMAN 40S ribosomal protein S29 OS=Homo sapiens GN=RPS29 PE=1 SV=2	1							1	1	1	1	1	1	1	0.99864	0.999998	1	Y	_________MGHQQLYWSHPRKFGQGSRSCR	X;X;X;X;X;X;X;X;X;X;X;X;X;X;X;Phospho (STY);X;X;X;X;X;X;X;X;X;X;Phospho (STY);X;X;X;X	XXXXXXXXXXPPPPPPPPPPPXXXXXXXXXX	GHQQLY(1)WSHPR	GHQQLY(77.61)WS(-77.61)HPR	6	3	0	0	0	0	0	0	0	944710000	1112900000	596440000	866490000	770050000	340750000	447760000	643180000	16784	7	7
P62273	34	P62273	P62273	40S ribosomal protein S29	RPS29	>sp|P62273|RS29_HUMAN 40S ribosomal protein S29 OS=Homo sapiens GN=RPS29 PE=1 SV=2	1							1	1	1	1	1	1	1	1		1	Y	RSCRVCSNRHGLIRKYGLNMCRQCFRQYAKD	X;X;X;X;X;X;X;X;X;X;X;X;X;X;X;Phospho (STY);X;X;X;X;X;X;X;X;X;X;X;X;X;X;X	XXXXXXXXXXXXXXPPPPPPPPXXXXXXXXX	Y(1)GLNMCR	Y(120.9)GLNMCR	1	2	0	0	0	0	0	0	67417000	60132000	85893000	76904000	42008000	61798000	90388000	182790000	0	16785	34	34
P62277	89	P62277	P62277	40S ribosomal protein S13	RPS13	>sp|P62277|RS13_HUMAN 40S ribosomal protein S13 OS=Homo sapiens GN=RPS13 PE=1 SV=2	1				1	1		1	1	1	1	1	1	1	1	1	1	Y	ILKSKGLAPDLPEDLYHLIKKAVAVRKHLER	X;X;X;X;X;X;X;X;X;X;X;X;X;X;X;Phospho (STY);X;X;X;X;X;X;X;X;X;X;X;X;X;X;X	XXXXXPPPPPPPPPPPPPPPPXXXXXXXXXX	GLAPDLPEDLY(1)HLIKK	GLAPDLPEDLY(106.76)HLIKK	11	3	0	0	0	0	0	0	61271000	55275000	19986000	18132000	11391000	10622000	19246000	26722000	26438000	16786	89	89
P62277	38	P62277	P62277	40S ribosomal protein S13	RPS13	>sp|P62277|RS13_HUMAN 40S ribosomal protein S13 OS=Homo sapiens GN=RPS13 PE=1 SV=2	1			1				1	1	1	0.999999	1	1	1	1	1	1	Y	PTWLKLTSDDVKEQIYKLAKKGLTPSQIGVI	X;X;X;X;X;X;X;X;X;X;X;X;X;X;X;Phospho (STY);X;X;X;X;X;X;X;X;X;Phospho (STY);X;X;X;X;X	XXXXXPPPPPPPPPPPPXXXXXXXXXXXXXX	LTSDDVKEQIY(1)K	LT(-90.16)S(-79.59)DDVKEQIY(79.59)K	11	3	0	0	0	0	0	0	90831000	51160000	164500000	20812000	17766000	16567000	180830000	149060000	220800000	16788	38	38
P62280	10	P62280	P62280	40S ribosomal protein S11	RPS11	>sp|P62280|RS11_HUMAN 40S ribosomal protein S11 OS=Homo sapiens GN=RPS11 PE=1 SV=3	1													1	1	1	1	Y	______MADIQTERAYQKQPTIFQNKKRVLL	X;X;X;X;X;X;X;X;X;X;X;X;X;X;X;Phospho (STY);X;X;X;X;X;X;X;X;X;X;X;X;X;X;X	XXXXXXXPPPPPPPPPPPPPPPPPPPXXXXX	AY(1)QKQPTIFQNK	AY(126.44)QKQPT(-126.44)IFQNK	2	2	0	0	0	0	0	0	0	0	0	0	0	0	132780000	237800000	275760000	16790	10	10
P62280	95	P62280	P62280	40S ribosomal protein S11	RPS11	>sp|P62280|RS11_HUMAN 40S ribosomal protein S11 OS=Homo sapiens GN=RPS11 PE=1 SV=3	1							1	1	0.999996				0.999913			1	Y	MKMQRTIVIRRDYLHYIRKYNRFEKRHKNMS	X;X;X;X;X;X;X;X;X;X;X;X;X;X;X;Phospho (STY);X;X;X;X;X;X;X;X;X;X;X;X;X;X;Phospho (STY)	XXXXXXXXXXXPPPPPPPXXXXXXXXXXXXX	DYLHY(1)IR	DY(-81.67)LHY(81.67)IR	5	2	0	0	0	0	0	0	4738200	7031000	6342900	0	0	0	3405000	0	0	16791	95	95
P62280	36	P62280	P62280	40S ribosomal protein S11	RPS11	>sp|P62280|RS11_HUMAN 40S ribosomal protein S11 OS=Homo sapiens GN=RPS11 PE=1 SV=3	1			1				1	1	1	1	1	1	1	1	1	2	Y	KRVLLGETGKEKLPRYYKNIGLGFKTPKEAI	X;X;X;X;X;X;X;X;X;X;X;X;X;X;X;Phospho (STY);Phospho (STY);X;X;X;X;X;X;X;X;X;X;X;X;X;X	XXXXXXXXXXXXXXXPPPPPPPPPPXXXXXX	Y(1)Y(1)KNIGLGFK	Y(212.03)Y(212.03)KNIGLGFK	1	2	0	0	11956000	0	0	0	54989000	29704000	77598000	10702000	7806000	10212000	0	0	57832000	16793	36	36
P62280	37	P62280	P62280	40S ribosomal protein S11	RPS11	>sp|P62280|RS11_HUMAN 40S ribosomal protein S11 OS=Homo sapiens GN=RPS11 PE=1 SV=3	1			1				1	1	1	1	1	1	1	1	1	2	Y	RVLLGETGKEKLPRYYKNIGLGFKTPKEAIE	X;X;X;X;X;X;X;X;X;X;X;X;X;X;Phospho (STY);Phospho (STY);X;X;X;X;X;X;X;X;X;X;X;X;X;X;X	XXXXXXXXXXXXXXPPPPPPPPPPXXXXXXX	Y(1)Y(1)KNIGLGFK	Y(212.03)Y(212.03)KNIGLGFK	2	2	0	0	11956000	0	0	0	54989000	29704000	77598000	10702000	7806000	10212000	0	0	57832000	16794	37	37
P62306	71	P62306	P62306	Small nuclear ribonucleoprotein F	SNRPF	>sp|P62306|RUXF_HUMAN Small nuclear ribonucleoprotein F OS=Homo sapiens GN=SNRPF PE=1 SV=1	1									1			1					Y	SGHLGEVLIRCNNVLYIRGVEEEEEDGEMRE	X;X;X;X;X;X;X;X;X;X;X;X;X;X;X;Phospho (STY);X;X;X;X;X;X;X;X;X;X;X;X;X;X;X	XXXXXXXXXXPPPPPPPPXXXXXXXXXXXXX	CNNVLY(1)IR	CNNVLY(86.83)IR	6	2	0	0	0	0	0	0	0	0	6250300	0	0	2370300	0	0	0	16795	71	71
P62333	328	P62333	P62333	26S protease regulatory subunit 10B	PSMC6	>sp|P62333|PRS10_HUMAN 26S protease regulatory subunit 10B OS=Homo sapiens GN=PSMC6 PE=1 SV=1	1		1		1	1	1	1	1	1	1	1	1	1	1	1	1	Y	LKIHAGPITKHGEIDYEAIVKLSDGFNGADL	X;X;X;X;X;X;X;X;X;X;X;X;X;X;X;Phospho (STY);X;X;X;X;X;X;X;X;X;X;X;X;X;X;X	XXXXXXXXXXPPPPPPPPPPPXXXXXXXXXX	HGEIDY(1)EAIVK	HGEIDY(164.48)EAIVK	6	2	0	26081000	0	83086000	68494000	46404000	171880000	328830000	253710000	392590000	314960000	313060000	89117000	203180000	166120000	16802	328	328
P62380	40	P62380	P62380	TATA box-binding protein-like protein 1	TBPL1	>sp|P62380|TBPL1_HUMAN TATA box-binding protein-like protein 1 OS=Homo sapiens GN=TBPL1 PE=1 SV=1	1									1			1			1		Y	HLNLRKIALEGANVIYKRDVGKVLMKLRKPR	X;X;X;X;X;X;X;X;X;X;X;X;X;X;X;Phospho (STY);X;X;X;X;X;X;X;X;X;X;X;X;X;X;X	XXXXXXPPPPPPPPPPPXXXXXXXXXXXXXX	IALEGANVIY(1)K	IALEGANVIY(60.69)K	10	2	0	0	0	0	0	0	0	0	8223800	0	0	2811800	0	0	11101000	16804	40	40
P62424	181	P62424	P62424	60S ribosomal protein L7a	RPL7A	>sp|P62424|RL7A_HUMAN 60S ribosomal protein L7a OS=Homo sapiens GN=RPL7A PE=1 SV=2	1							1			1						1	Y	LVVFLPALCRKMGVPYCIIKGKARLGRLVHR	X;X;X;X;X;X;X;X;X;X;X;X;X;X;X;Phospho (STY);X;X;X;X;X;X;X;X;X;X;X;X;X;X;X	XXXXXXXXXXXPPPPPPPPPXXXXXXXXXXX	MGVPY(1)CIIK	MGVPY(43.73)CIIK	5	2	0	0	0	0	0	0	11305000	0	0	8948800	0	0	0	0	0	16805	181	181
P62495	345	P62495	P62495	Eukaryotic peptide chain release factor subunit 1	ETF1	>sp|P62495|ERF1_HUMAN Eukaryotic peptide chain release factor subunit 1 OS=Homo sapiens GN=ETF1 PE=1 SV=3	1			1			0.987186	0.999999	0.999954	1	1	1	1				1	Y	RYVLHCQGTEEEKILYLTPEQEKDKSHFTDK	X;X;X;X;X;X;X;X;X;X;X;X;X;X;X;Phospho (STY);X;X;X;X;X;X;X;X;X;X;X;X;X;X;X	XXXXXXXXXXXXXPPPPPPPPPPXXXXXXXX	ILY(1)LTPEQEK	ILY(75.6)LT(-75.6)PEQEK	3	2	0	0	60308000	0	0	15054000	65984000	57308000	59547000	16968000	20096000	24597000	0	0	0	16811	345	345
P62633	159	P62633	P62633	Cellular nucleic acid-binding protein	CNBP	>sp|P62633|CNBP_HUMAN Cellular nucleic acid-binding protein OS=Homo sapiens GN=CNBP PE=1 SV=1	1		1	1				1	1	1	1	1	1	1	1	1	1	Y	GHVAINCSKTSEVNCYRCGESGHLARECTIE	X;X;X;X;X;X;X;X;X;X;X;X;X;X;X;Phospho (STY);X;X;X;X;X;X;X;X;X;X;X;X;X;X;X	XXXXXXXXXPPPPPPPPXXXXXXXXXXXXXX	TSEVNCY(1)R	T(-103.46)S(-100.02)EVNCY(100.02)R	7	2	0	815730000	703110000	0	0	0	1643400000	1285700000	1125900000	217960000	190180000	175340000	805490000	644400000	735320000	16818	159	159
P62753	156	P62753	P62753	40S ribosomal protein S6	RPS6	>sp|P62753|RS6_HUMAN 40S ribosomal protein S6 OS=Homo sapiens GN=RPS6 PE=1 SV=1	1							1						1	1	1	1	Y	IRKLFNLSKEDDVRQYVVRKPLNKEGKKPRT	X;X;X;X;X;X;X;Phospho (STY);X;X;X;X;X;X;X;Phospho (STY);X;X;X;X;X;X;X;X;X;X;X;X;X;X;X	XXXXXXXXXPPPPPPPPPPXXXXXXXXXXXX	EDDVRQY(1)VVR	EDDVRQY(118.04)VVR	7	2	0	0	0	0	0	0	5804100	0	0	0	0	0	100640000	116980000	119610000	16829	156	156
P62753	48	P62753	P62753	40S ribosomal protein S6	RPS6	>sp|P62753|RS6_HUMAN 40S ribosomal protein S6 OS=Homo sapiens GN=RPS6 PE=1 SV=1	1										1			1	1		1	Y	ATEVAADALGEEWKGYVVRISGGNDKQGFPM	X;X;X;X;X;X;X;X;X;X;X;X;X;X;X;Phospho (STY);X;X;X;X;X;X;X;X;X;X;X;X;X;X;X	PPPPPPPPPPPPPPPPPPPXXXXXXXXXXXX	MATEVAADALGEEWKGY(1)VVR	MAT(-140.98)EVAADALGEEWKGY(140.98)VVR	17	3	0	0	0	0	0	0	0	0	0	10411000	0	0	60166000	73597000	0	16832	48	48
P62834;P61224;A6NIZ1	159;159;159	P62834	P62834	Ras-related protein Rap-1A;Ras-related protein Rap-1b;Ras-related protein Rap-1b-like protein	RAP1A;RAP1B	>sp|P62834|RAP1A_HUMAN Ras-related protein Rap-1A OS=Homo sapiens GN=RAP1A PE=1 SV=1;>sp|P61224|RAP1B_HUMAN Ras-related protein Rap-1b OS=Homo sapiens GN=RAP1B PE=1 SV=1;>sp|A6NIZ1|RP1BL_HUMAN Ras-related protein Rap-1b-like protein OS=Homo sapiens PE=2 SV	1								1								1	Y	LESSAKSKINVNEIFYDLVRQINRKTPVEKK	X;X;X;X;X;X;X;X;X;X;X;X;X;X;X;Phospho (STY);X;X;X;X;X;X;X;X;X;X;X;X;X;X;X	XXXXXXXXPPPPPPPPPPPPXXXXXXXXXXX	INVNEIFY(1)DLVR	INVNEIFY(65.29)DLVR	8	2	0	0	0	0	0	0	0	0	0	0	0	0	0	0	0	11597	159	159
P62841	97	P62841	P62841	40S ribosomal protein S15	RPS15	>sp|P62841|RS15_HUMAN 40S ribosomal protein S15 OS=Homo sapiens GN=RPS15 PE=1 SV=2	1							0.998683	0.999999				0.990519	1	1	1	1	Y	DMIILPEMVGSMVGVYNGKTFNQVEIKPEMI	X;Oxidation (M);X;X;X;X;X;Oxidation (M);X;X;X;X;X;X;X;Phospho (STY);X;X;X;X;X;X;X;X;X;X;X;X;X;X;X	PPPPPPPPPPPPPPPPPPPXXXXXXXXXXXX	DMIILPEMVGSMVGVY(1)NGK	DMIILPEMVGS(-76.24)MVGVY(76.24)NGK	16	3	0	0	0	0	0	0	20485000	21469000	0	0	0	6505100	27781000	83273000	68302000	16843	97	97
P62847	97	P62847	P62847	40S ribosomal protein S24	RPS24	>sp|P62847|RS24_HUMAN 40S ribosomal protein S24 OS=Homo sapiens GN=RPS24 PE=1 SV=1	1							1	1	1							1	Y	AKKNEPKHRLARHGLYEKKKTSRKQRKERKN	X;X;X;X;X;X;X;X;X;X;X;X;X;X;X;Phospho (STY);X;X;X;X;X;X;X;X;X;X;X;X;X;X;X	XXXXXXXXXXXXPPPPPPPPXXXXXXXXXXX	HGLY(1)EKKK	HGLY(98.63)EKKK	4	3	0	0	0	0	0	0	0	2465000	5866100	0	0	0	0	0	0	16846	97	97
P62875	62	P62875	P62875	DNA-directed RNA polymerases I, II, and III subunit RPABC5	POLR2L	>sp|P62875|RPAB5_HUMAN DNA-directed RNA polymerases I, II, and III subunit RPABC5 OS=Homo sapiens GN=POLR2L PE=1 SV=1	1				1	1		1	1	1	1	1	1	1	1	1	1	Y	RMLLAHVDLIEKLLNYAPLEK__________	X;X;X;X;X;X;X;X;X;X;X;X;X;X;X;Phospho (STY);X;X;X;X;X;X;X;X;X;X;X;X;X;X;X	XXXXXXXXXXXXPPPPPPPPPXXXXXXXXXX	LLNY(1)APLEK	LLNY(131.45)APLEK	4	2	0	0	0	7653500	9643300	0	80971000	79140000	103250000	60883000	46888000	75544000	42151000	50107000	49872000	16855	62	62
P62906	11	P62906	P62906	60S ribosomal protein L10a	RPL10A	>sp|P62906|RL10A_HUMAN 60S ribosomal protein L10a OS=Homo sapiens GN=RPL10A PE=1 SV=2	1				0.999997	0.999989		0.999999	0.999894	1	0.999971	0.999906	0.999998	0.999985	0.999989	0.999965	1	Y	_____MSSKVSRDTLYEAVREVLHGNQRKRR	X;X;X;X;X;X;X;X;X;X;X;X;X;X;X;Phospho (STY);X;X;X;X;X;X;X;X;X;X;X;X;X;X;X	XXXXXXXXXXXXPPPPPPPPXXXXXXXXXXX	DTLY(1)EAVR	DT(-68.32)LY(68.32)EAVR	4	2	0	0	0	395730000	350900000	0	1280200000	275800000	1091500000	1243600000	1216200000	862300000	325630000	560290000	644860000	16863	11	11
P62906	107	P62906	P62906	60S ribosomal protein L10a	RPL10A	>sp|P62906|RL10A_HUMAN 60S ribosomal protein L10a OS=Homo sapiens GN=RPL10A PE=1 SV=2	1							0.999805	0.999999	1	1	1	1	1	1	1	1	Y	KLNKNKKLVKKLAKKYDAFLASESLIKQIPR	X;X;X;X;X;X;X;X;X;X;X;X;X;X;X;Phospho (STY);X;X;X;X;X;X;X;X;X;X;X;X;X;X;X	XXXXXXXXXXXXXXPPPPPPPPPPPPPXXXX	Y(1)DAFLASESLIK	Y(104.17)DAFLAS(-104.17)ES(-108.32)LIK	1	2	0	0	0	0	0	0	2738200	5575900	6309100	4037000	3335600	7305500	0	0	6059800	16864	107	107
P62910	28	P62910	P62910	60S ribosomal protein L32	RPL32	>sp|P62910|RL32_HUMAN 60S ribosomal protein L32 OS=Homo sapiens GN=RPL32 PE=1 SV=2	1			1	1	1	1	1				1				1	2	Y	VKKRTKKFIRHQSDRYVKIKRNWRKPRGIDN	X;X;X;X;X;X;X;X;X;X;X;X;Phospho (STY);X;X;Phospho (STY);X;X;X;X;X;X;X;X;X;X;X;X;X;X;X	XXXXXXXXXXPPPPPPPPXXXXXXXXXXXXX	HQS(1)DRY(1)VK	HQS(93.84)DRY(93.84)VK	6	2	0	0	27737000	111360000	104320000	64621000	211710000	0	0	0	26504000	0	0	0	25275000	16866	28	28
P62913	92	P62913	P62913	60S ribosomal protein L11	RPL11	>sp|P62913|RL11_HUMAN 60S ribosomal protein L11 OS=Homo sapiens GN=RPL11 PE=1 SV=2	1		1	1				1	1	1	1	1	1	1	1	1	1	Y	AKAEEILEKGLKVREYELRKNNFSDTGNFGF	X;X;X;X;X;X;X;X;X;X;X;X;X;X;X;Phospho (STY);X;X;X;X;X;X;X;X;X;X;X;X;X;X;X	XXXXXXXXXXXXPPPPPPPXXXXXXXXXXXX	VREY(1)ELR	VREY(95.53)ELR	4	3	0	28868000	28656000	0	0	0	1826000000	1829800000	1816000000	1974200000	1420200000	1158600000	1943600000	1572200000	2952100000	16868	92	92
P63010;Q10567	455;455	P63010;Q10567	P63010	AP-2 complex subunit beta;AP-1 complex subunit beta-1	AP2B1;AP1B1	>sp|P63010|AP2B1_HUMAN AP-2 complex subunit beta OS=Homo sapiens GN=AP2B1 PE=1 SV=1;>sp|Q10567|AP1B1_HUMAN AP-1 complex subunit beta-1 OS=Homo sapiens GN=AP1B1 PE=1 SV=2	1				1	1											1	Y	DEPDARAAMIWIVGEYAERIDNADELLESFL;DEPEARAAMIWIVGEYAERIDNADELLESFL	X;X;X;X;X;X;X;X;X;X;X;X;X;X;X;Phospho (STY);X;X;X;X;X;X;X;X;X;X;X;X;X;X;X	XXXXXXPPPPPPPPPPPPPXXXXXXXXXXXX	AAMIWIVGEY(1)AER	AAMIWIVGEY(41.62)AER	10	2	0	0	0	3256100	4088600	0	0	0	0	0	0	0	0	0	0	16892	455;455	455
P63010;Q10567	136;136	P63010;Q10567	P63010	AP-2 complex subunit beta;AP-1 complex subunit beta-1	AP2B1;AP1B1	>sp|P63010|AP2B1_HUMAN AP-2 complex subunit beta OS=Homo sapiens GN=AP2B1 PE=1 SV=1;>sp|Q10567|AP1B1_HUMAN AP-1 complex subunit beta-1 OS=Homo sapiens GN=AP1B1 PE=1 SV=2	1							1		1						1	1	Y	YLCEPLRKCLKDEDPYVRKTAAVCVAKLHDI	Phospho (STY);X;X;X;X;X;X;X;X;X;X;X;X;X;X;Phospho (STY);X;X;X;X;X;X;X;X;X;X;X;X;X;X;X	XXXXXXXXPPPPPPPPPPPXXXXXXXXXXXX	CLKDEDPY(1)VRK	CLKDEDPY(121.68)VRK	8	2	0	0	0	0	0	0	18081000	0	0	0	0	0	0	0	20533000	16894	136;136	136
P63010;Q10567	524;524	P63010;Q10567	P63010	AP-2 complex subunit beta;AP-1 complex subunit beta-1	AP2B1;AP1B1	>sp|P63010|AP2B1_HUMAN AP-2 complex subunit beta OS=Homo sapiens GN=AP2B1 PE=1 SV=1;>sp|Q10567|AP1B1_HUMAN AP-1 complex subunit beta-1 OS=Homo sapiens GN=AP1B1 PE=1 SV=2	1															1	2	Y	LATQDSDNPDLRDRGYIYWRLLSTDPVAAKE;LATQDSDNPDLRDRGYIYWRLLSTDPVTAKE	X;X;X;X;X;X;X;X;X;X;X;X;X;X;X;Phospho (STY);X;Phospho (STY);X;X;X;X;X;X;X;X;X;X;X;X;X	XXXXXXXXXXXXPPPPPPPPXXXXXXXXXXX	DRGY(1)IY(1)WR	DRGY(74.17)IY(74.17)WR	4	2	0	0	0	0	0	0	0	0	0	0	0	0	0	0	12011000	16895	524;524	524
P63010;Q10567	526;526	P63010;Q10567	P63010	AP-2 complex subunit beta;AP-1 complex subunit beta-1	AP2B1;AP1B1	>sp|P63010|AP2B1_HUMAN AP-2 complex subunit beta OS=Homo sapiens GN=AP2B1 PE=1 SV=1;>sp|Q10567|AP1B1_HUMAN AP-1 complex subunit beta-1 OS=Homo sapiens GN=AP1B1 PE=1 SV=2	1															1	2	Y	TQDSDNPDLRDRGYIYWRLLSTDPVAAKEVV;TQDSDNPDLRDRGYIYWRLLSTDPVTAKEVV	X;X;X;X;X;X;X;X;X;X;X;X;X;Phospho (STY);X;Phospho (STY);X;X;X;X;X;X;X;X;X;X;X;X;X;X;X	XXXXXXXXXXPPPPPPPPXXXXXXXXXXXXX	DRGY(1)IY(1)WR	DRGY(74.17)IY(74.17)WR	6	2	0	0	0	0	0	0	0	0	0	0	0	0	0	0	12011000	16896	526;526	526
P63104	149	P63104	P63104	14-3-3 protein zeta/delta	YWHAZ	>sp|P63104|1433Z_HUMAN 14-3-3 protein zeta/delta OS=Homo sapiens GN=YWHAZ PE=1 SV=1	1							0.999995	0.999999	1	1	0.999997	0.999975	1	1	1	1	Y	AGDDKKGIVDQSQQAYQEAFEISKKEMQPTH	X;X;X;X;X;X;X;X;X;X;X;X;X;X;X;Phospho (STY);X;X;X;X;X;X;X;X;X;X;X;X;X;X;X	XXXXXPPPPPPPPPPPPPPPPPPPPXXXXXX	GIVDQSQQAY(1)QEAFEISK	GIVDQS(-82.54)QQAY(82.54)QEAFEIS(-99.29)K	10	3	0	0	0	0	0	0	83335000	83979000	97917000	81299000	67731000	45712000	24245000	50719000	71604000	16904	149	149
P63104	128	P63104	P63104	14-3-3 protein zeta/delta	YWHAZ	>sp|P63104|1433Z_HUMAN 14-3-3 protein zeta/delta OS=Homo sapiens GN=YWHAZ PE=1 SV=1	1			1													1	Y	ESKVFYLKMKGDYYRYLAEVAAGDDKKGIVD	X;X;X;X;X;X;X;X;X;X;X;X;X;Phospho (STY);X;Phospho (STY);X;X;X;X;X;X;X;X;X;X;X;X;X;X;X	XXXXXXXXXXXXXXXPPPPPPPPPPPPXXXX	Y(1)LAEVAAGDDKK	Y(56.4)LAEVAAGDDKK	1	2	0	0	100600000	0	0	0	0	0	0	0	0	0	0	0	0	16906	128	128
P63151;Q00005;Q66LE6	71;67;77	P63151	P63151	Serine/threonine-protein phosphatase 2A 55 kDa regulatory subunit B alpha isoform;Serine/threonine-protein phosphatase 2A 55 kDa regulatory subunit B beta isoform;Serine/threonine-protein phosphatase 2A 55 kDa regulatory subunit B delta isoform	PPP2R2A;PPP2R2B;PPP2R2D	>sp|P63151|2ABA_HUMAN Serine/threonine-protein phosphatase 2A 55 kDa regulatory subunit B alpha isoform OS=Homo sapiens GN=PPP2R2A PE=1 SV=1;>sp|Q00005|2ABB_HUMAN Serine/threonine-protein phosphatase 2A 55 kDa regulatory subunit B beta isoform OS=Homo sapi	1			0.998994							0.999994	0.999563	1	0.999955	1	1	1;2	Y	QQEQENKIQSHSRGEYNVYSTFQSHEPEFDY	X;X;X;X;X;X;X;X;X;X;X;X;X;X;X;Phospho (STY);X;X;Phospho (STY);Phospho (STY);X;X;X;X;X;X;X;X;X;X;X	XXXXXXXXXXXXXPPPPPPPPPPPPPPPPPP	GEY(1)NVY(0.697)S(0.296)T(0.007)FQSHEPEFDYLK	GEY(76.71)NVY(3.71)S(-3.71)T(-19.8)FQS(-48.61)HEPEFDY(-88.64)LK	3	3	0	0	20523000	0	0	0	0	0	0	7657300	13418000	9984400	4092000	51723000	74274000	16908	71	71
P63162;P14678	15;15	P63162	P63162	Small nuclear ribonucleoprotein-associated protein N;Small nuclear ribonucleoprotein-associated proteins B and B'	SNRPN;SNRPB	>sp|P63162|RSMN_HUMAN Small nuclear ribonucleoprotein-associated protein N OS=Homo sapiens GN=SNRPN PE=1 SV=1;>sp|P14678|RSMB_HUMAN Small nuclear ribonucleoprotein-associated proteins B and B' OS=Homo sapiens GN=SNRPB PE=1 SV=2	1								1		1		1				1	Y	_MTVGKSSKMLQHIDYRMRCILQDGRIFIGT	X;X;X;X;X;X;X;X;X;X;X;X;X;X;X;Phospho (STY);X;X;X;X;X;X;X;X;X;X;X;X;X;X;X	XXXXXXXXXPPPPPPPPXXXXXXXXXXXXXX	MLQHIDY(1)R	MLQHIDY(57.86)R	7	2	0	0	0	0	0	0	0	16627000	0	55814000	0	30252000	0	0	0	14143	15	15
P63172	4	P63172	P63172	Dynein light chain Tctex-type 1	DYNLT1	>sp|P63172|DYLT1_HUMAN Dynein light chain Tctex-type 1 OS=Homo sapiens GN=DYNLT1 PE=1 SV=1	1								0.987878						0.999999	1	1	Y	____________MEDYQAAEETAFVVDEVSN	X;X;X;X;X;X;X;X;X;X;X;X;X;X;X;Phospho (STY);X;X;X;X;X;X;X;X;X;X;X;X;X;X;X	XXXXXXXXXXXXPPPPPPPPPPPPPPPPPPP	MEDY(1)QAAEETAFVVDEVSNIVK	MEDY(94.66)QAAEET(-94.66)AFVVDEVS(-130.45)NIVK	4	3	0	0	0	0	0	0	0	9922900	0	0	0	0	0	5644400	10953000	16914	4	4
P63173	41	P63173	P63173	60S ribosomal protein L38	RPL38	>sp|P63173|RL38_HUMAN 60S ribosomal protein L38 OS=Homo sapiens GN=RPL38 PE=1 SV=2	1					0.999931		1	0.999999	1	0.999537	0.999868	0.999982		0.985832	0.999983	1;2	Y	KKNKDNVKFKVRCSRYLYTLVITDKEKAEKL	X;X;X;X;X;X;X;X;X;X;X;X;X;X;X;Phospho (STY);X;Phospho (STY);X;X;X;X;X;X;X;X;X;X;X;X;X	XXXXXXXXXXXXXXXPPPPPPPPPPPPXXXX	Y(1)LY(0.981)T(0.019)LVITDK	Y(77.12)LY(17.12)T(-17.12)LVIT(-115.9)DK	1	2	0	0	0	0	21346000	0	114780000	58986000	29093000	32772000	27353000	44252000	0	13648000	12258000	16915	41	41
P63241;Q6IS14;Q9GZV4	69;69;69	P63241	P63241	Eukaryotic translation initiation factor 5A-1;Eukaryotic translation initiation factor 5A-1-like;Eukaryotic translation initiation factor 5A-2	EIF5A;EIF5AL1;EIF5A2	>sp|P63241|IF5A1_HUMAN Eukaryotic translation initiation factor 5A-1 OS=Homo sapiens GN=EIF5A PE=1 SV=2;>sp|Q6IS14|IF5AL_HUMAN Eukaryotic translation initiation factor 5A-1-like OS=Homo sapiens GN=EIF5AL1 PE=2 SV=2;>sp|Q9GZV4|IF5A2_HUMAN Eukaryotic transla	1				1	1	1	1	1	1	1	1	1	1	1	1	1	Y	AKVHLVGIDIFTGKKYEDICPSTHNMDVPNI	X;X;X;X;X;X;X;X;X;X;X;X;X;X;X;Phospho (STY);X;X;X;X;X;X;X;X;X;Oxidation (M);X;X;X;X;X	XXXXXXXXXXXXXXPPPPPPPPPPPPPPPPP	Y(1)EDICPSTHNMDVPNIKR	Y(99.33)EDICPS(-99.33)T(-109.67)HNMDVPNIKR	1	3	0	0	0	0	36934000	27295000	403970000	585790000	285750000	453890000	533120000	321850000	110100000	211980000	172070000	16919	69	69
P63244	246	P63244	P63244	Guanine nucleotide-binding protein subunit beta-2-like 1;Guanine nucleotide-binding protein subunit beta-2-like 1, N-terminally processed	GNB2L1	>sp|P63244|GBLP_HUMAN Guanine nucleotide-binding protein subunit beta-2-like 1 OS=Homo sapiens GN=GNB2L1 PE=1 SV=3	1					1	0.999999	1	0.999999	1	1	1	1	1	1	1	1	Y	DGGDIINALCFSPNRYWLCAATGPSIKIWDL	X;X;X;X;X;X;X;X;X;X;X;X;X;X;X;Phospho (STY);X;X;X;X;X;X;X;X;X;X;X;X;X;X;X	XXXXXXXXXXXXXXXPPPPPPPPPPPPXXXX	Y(1)WLCAATGPSIK	Y(86.36)WLCAAT(-86.36)GPS(-93.73)IK	1	2	0	0	0	0	11277000	7413900	7995900	35959000	21879000	4455300	11368000	11249000	10236000	18958000	25327000	16926	246	246
P63267;P62736;P68133;P68032	70;71;71;71	P63267;P68133	P68133	Actin, gamma-enteric smooth muscle;Actin, aortic smooth muscle;Actin, alpha skeletal muscle;Actin, alpha cardiac muscle 1	ACTG2;ACTA2;ACTA1;ACTC1	>sp|P63267|ACTH_HUMAN Actin, gamma-enteric smooth muscle OS=Homo sapiens GN=ACTG2 PE=1 SV=1;>sp|P62736|ACTA_HUMAN Actin, aortic smooth muscle OS=Homo sapiens GN=ACTA2 PE=1 SV=1;>sp|P68133|ACTS_HUMAN Actin, alpha skeletal muscle OS=Homo sapiens GN=ACTA1 PE=	1							0.999827	0.999994	0.998308		0.999933		0.99996	1	1	1	Y	VGDEAQSKRGILTLKYPIEHGIITNWDDMEK	X;X;X;X;X;X;Phospho (STY);X;X;X;X;X;X;X;X;Phospho (STY);X;X;X;X;X;X;X;X;X;X;X;X;X;X;X	XXXXXXXXXPPPPPPPPPPPPPPPPPPPPPP	Y(1)PIEHGIITNWDDMEK	Y(78.29)PIEHGIIT(-78.29)NWDDMEK	1	3	0	0	0	0	0	0	6383500	4720200	8381800	0	6725500	0	24770000	32477000	33866000	16823	70;71	71
P67809	158	P67809	P67809	Nuclease-sensitive element-binding protein 1	YBX1	>sp|P67809|YBOX1_HUMAN Nuclease-sensitive element-binding protein 1 OS=Homo sapiens GN=YBX1 PE=1 SV=3	1			1				1	1	1	1	1	1				1	Y	NHYRRYPRRRGPPRNYQQNYQNSESGEKNEG	X;X;Phospho (STY);X;X;X;X;X;X;X;X;X;X;X;X;Phospho (STY);X;X;X;X;X;X;X;X;X;X;X;X;X;X;X	XXXXXXXXXXXXXXPPPPPPPPPPPPPPPPP	NY(1)QQNYQNSESGEKNEGSESAPEGQAQQR	NY(114.1)QQNY(-114.1)QNS(-160.5)ES(-168.08)GEKNEGS(-203.27)ES(-213.21)APEGQAQQR	2	3	0	0	14591000	0	0	0	210920000	112250000	172780000	128960000	79918000	67318000	0	0	0	16931	158	158
P67809	162	P67809	P67809	Nuclease-sensitive element-binding protein 1	YBX1	>sp|P67809|YBOX1_HUMAN Nuclease-sensitive element-binding protein 1 OS=Homo sapiens GN=YBX1 PE=1 SV=3	1							0.999993	0.999955	0.999872	0.999968	0.999995	1	0.999998	0.999186	0.999986	1	Y	RYPRRRGPPRNYQQNYQNSESGEKNEGSESA	X;X;X;X;X;X;X;X;X;X;X;X;X;X;X;Phospho (STY);X;X;X;X;X;X;X;X;X;X;X;Phospho (STY);X;Phospho (STY);X	XXXXXXXXXXPPPPPPPPPPPPPPPPPPPPP	NYQQNY(1)QNSESGEK	NY(-101.4)QQNY(66.2)QNS(-66.2)ES(-80.86)GEK	6	2	0	0	0	0	0	0	133120000	132340000	95522000	79565000	63758000	55762000	36767000	29898000	0	16932	162	162
P67870	113	P67870	P67870	Casein kinase II subunit beta	CSNK2B	>sp|P67870|CSK2B_HUMAN Casein kinase II subunit beta OS=Homo sapiens GN=CSNK2B PE=1 SV=1	1														0.999999	1	1	Y	LEKYQQGDFGYCPRVYCENQPMLPIGLSDIP	X;X;X;X;X;X;X;X;X;X;X;X;X;X;X;Phospho (STY);X;X;X;X;X;X;X;X;X;X;X;X;X;X;X	XXXXXXXXXXXXXXPPPPPPPPPPPPPPPPP	VY(1)CENQPMLPIGLSDIPGEAMVK	VY(80.24)CENQPMLPIGLS(-80.24)DIPGEAMVK	2	3	0	0	0	0	0	0	0	0	0	0	0	0	0	8504900	13688000	16935	113	113
P68036	75	P68036	P68036	Ubiquitin-conjugating enzyme E2 L3	UBE2L3	>sp|P68036|UB2L3_HUMAN Ubiquitin-conjugating enzyme E2 L3 OS=Homo sapiens GN=UBE2L3 PE=1 SV=1	1															1	1	Y	EYPFKPPKITFKTKIYHPNIDEKGQVCLPVI	X;X;X;X;X;X;X;X;X;X;X;X;X;X;X;Phospho (STY);X;X;X;X;X;X;X;X;X;X;X;X;X;X;X	XXXXXXXXXXXXXXPPPPPPPPPXXXXXXXX	IY(1)HPNIDEK	IY(42.16)HPNIDEK	2	3	0	0	0	0	0	0	0	0	0	0	0	0	0	0	12646000	16938	75	75
P68104;Q5VTE0;Q05639	56;56;56	P68104;Q05639	P68104	Elongation factor 1-alpha 1;Putative elongation factor 1-alpha-like 3;Elongation factor 1-alpha 2	EEF1A1;EEF1A1P5;EEF1A2	>sp|P68104|EF1A1_HUMAN Elongation factor 1-alpha 1 OS=Homo sapiens GN=EEF1A1 PE=1 SV=1;>sp|Q5VTE0|EF1A3_HUMAN Putative elongation factor 1-alpha-like 3 OS=Homo sapiens GN=EEF1A1P5 PE=5 SV=1;>sp|Q05639|EF1A2_HUMAN Elongation factor 1-alpha 2 OS=Homo sapiens	1								1	1		1	1	1	1	1	1	Y	KFEKEAAEMGKGSFKYAWVLDKLKAERERGI	X;X;X;X;X;X;X;X;X;X;X;X;X;X;X;Phospho (STY);X;X;X;X;X;X;X;X;X;X;X;X;X;X;X	XXXXXXXXXXXXXXXPPPPPPPXXXXXXXXX	Y(1)AWVLDK	Y(70)AWVLDK	1	2	0	0	0	0	0	0	0	5354800	5431100	0	2721600	1860100	3841200	6477800	10299000	16947	56;56	56
P68363;Q71U36;P68366;Q13748;Q9NY65;Q6PEY2;Q9BQE3	408;408;408;408;408;408;408	P68363;Q9BQE3	P68363	Tubulin alpha-1B chain;Tubulin alpha-1A chain;Tubulin alpha-4A chain;Tubulin alpha-3C/D chain;Tubulin alpha-8 chain;Tubulin alpha-3E chain;Tubulin alpha-1C chain	TUBA1B;TUBA1A;TUBA4A;TUBA3C;TUBA8;TUBA3E;TUBA1C	>sp|P68363|TBA1B_HUMAN Tubulin alpha-1B chain OS=Homo sapiens GN=TUBA1B PE=1 SV=1;>sp|Q71U36|TBA1A_HUMAN Tubulin alpha-1A chain OS=Homo sapiens GN=TUBA1A PE=1 SV=1;>sp|P68366|TBA4A_HUMAN Tubulin alpha-4A chain OS=Homo sapiens GN=TUBA4A PE=1 SV=1;>sp|Q13748	1													1	1	1	1	Y	HKFDLMYAKRAFVHWYVGEGMEEGEFSEARE	X;X;X;X;X;Oxidation (M);Phospho (STY);X;X;X;X;X;X;X;X;Phospho (STY);X;X;X;X;X;X;X;X;X;X;X;X;X;X;X	XXXXXXXXXXPPPPPPPPPPPPPPPPPPPPX	AFVHWY(1)VGEGMEEGEFSEAR	AFVHWY(88.04)VGEGMEEGEFS(-88.04)EAR	6	3	0	0	0	0	0	0	0	0	0	0	0	0	1950200	11428000	7544100	16951	408;408	408
P68363;Q71U36;P68366;Q13748;Q6PEY2	282;282;282;282;282	P68363	P68363	Tubulin alpha-1B chain;Tubulin alpha-1A chain;Tubulin alpha-4A chain;Tubulin alpha-3C/D chain;Tubulin alpha-3E chain	TUBA1B;TUBA1A;TUBA4A;TUBA3C;TUBA3E	>sp|P68363|TBA1B_HUMAN Tubulin alpha-1B chain OS=Homo sapiens GN=TUBA1B PE=1 SV=1;>sp|Q71U36|TBA1A_HUMAN Tubulin alpha-1A chain OS=Homo sapiens GN=TUBA1A PE=1 SV=1;>sp|P68366|TBA4A_HUMAN Tubulin alpha-4A chain OS=Homo sapiens GN=TUBA4A PE=1 SV=1;>sp|Q13748	1		0.80847	0.961569			0.817816	0.997002	0.998585	0.999069		0.998819	0.997895	0.999596	1	0.999999	1	Y	FPLATYAPVISAEKAYHEQLSVAEITNACFE	X;X;X;X;X;Phospho (STY);X;X;X;X;X;X;X;X;X;Phospho (STY);X;X;X;X;X;X;X;X;X;X;X;X;X;X;X	XXXXXXXXXXXXXXPPPPPPPPPPPPPPPPP	AY(1)HEQLSVAEITNACFEPANQMVK	AY(72.22)HEQLS(-72.22)VAEIT(-165.98)NACFEPANQMVK	2	2	0	22413000	28182000	0	0	21573000	85820000	89456000	63493000	0	88472000	52952000	76261000	232690000	346170000	16952	282	282
P68363;Q71U36;P68366;Q13748;Q9NY65;Q6PEY2;Q9BQE3	262;262;262;262;262;262;262	P68363;Q9BQE3	P68363	Tubulin alpha-1B chain;Tubulin alpha-1A chain;Tubulin alpha-4A chain;Tubulin alpha-3C/D chain;Tubulin alpha-8 chain;Tubulin alpha-3E chain;Tubulin alpha-1C chain	TUBA1B;TUBA1A;TUBA4A;TUBA3C;TUBA8;TUBA3E;TUBA1C	>sp|P68363|TBA1B_HUMAN Tubulin alpha-1B chain OS=Homo sapiens GN=TUBA1B PE=1 SV=1;>sp|Q71U36|TBA1A_HUMAN Tubulin alpha-1A chain OS=Homo sapiens GN=TUBA1A PE=1 SV=1;>sp|P68366|TBA4A_HUMAN Tubulin alpha-4A chain OS=Homo sapiens GN=TUBA4A PE=1 SV=1;>sp|Q13748	1										0.99998	0.999973	0.999932	0.999995	0.999999	1	1	Y	ALNVDLTEFQTNLVPYPRIHFPLATYAPVIS	X;X;X;X;X;X;X;X;X;X;X;X;X;X;X;Phospho (STY);X;X;X;X;X;X;X;X;X;Phospho (STY);X;X;X;X;X	PPPPPPPPPPPPPPPPPPXXXXXXXXXXXXX	FDGALNVDLTEFQTNLVPY(1)PR	FDGALNVDLT(-151.66)EFQT(-83.86)NLVPY(83.86)PR	19	3	0	0	0	0	0	0	0	0	0	4556800	6865300	5264600	2676800	5316900	0	16956	262;262	262
P68363;Q71U36;P68366;Q13748;Q9BQE3	161;161;161;161;161	P68363;Q9BQE3	P68363	Tubulin alpha-1B chain;Tubulin alpha-1A chain;Tubulin alpha-4A chain;Tubulin alpha-3C/D chain;Tubulin alpha-1C chain	TUBA1B;TUBA1A;TUBA4A;TUBA3C;TUBA1C	>sp|P68363|TBA1B_HUMAN Tubulin alpha-1B chain OS=Homo sapiens GN=TUBA1B PE=1 SV=1;>sp|Q71U36|TBA1A_HUMAN Tubulin alpha-1A chain OS=Homo sapiens GN=TUBA1A PE=1 SV=1;>sp|P68366|TBA4A_HUMAN Tubulin alpha-4A chain OS=Homo sapiens GN=TUBA4A PE=1 SV=1;>sp|Q13748	1							1	0.999996	0.999951	0.999935			0.999993	0.999999	0.999904	1	Y	GSGFTSLLMERLSVDYGKKSKLEFSIYPAPQ	X;X;X;X;X;X;X;X;X;X;X;X;X;X;X;Phospho (STY);X;X;X;X;X;X;X;X;X;X;X;X;X;X;X	XXXXXXXXXXXPPPPPPPPXXXXXXXXXXXX	LSVDY(1)GKK	LS(-63.96)VDY(63.96)GKK	5	2	0	0	0	0	0	0	0	0	263100000	234450000	0	0	130950000	169290000	260770000	16959	161;161	161
P68371	50	P68371	P68371	Tubulin beta-4B chain	TUBB4B	>sp|P68371|TBB4B_HUMAN Tubulin beta-4B chain OS=Homo sapiens GN=TUBB4B PE=1 SV=1	1							0.999981	0.999994	0.999835	0.999874	0.999171	0.99615	1	1	1	1;2	Y	TYHGDSDLQLERINVYYNEATGGKYVPRAVL	Phospho (STY);Phospho (STY);X;X;X;X;X;X;X;X;X;X;X;X;X;Phospho (STY);Phospho (STY);X;X;X;X;X;X;X;X;X;X;X;X;X;X	XXXXXXXXXXXXPPPPPPPPPPPPXXXXXXX	INVY(1)Y(1)NEATGGK	INVY(79.45)Y(53.15)NEAT(-53.15)GGK	4	2	0	0	0	0	0	0	200170000	203350000	388120000	149260000	117400000	130570000	965940000	1961000000	1411900000	16962	50	50
P78316	253	P78316	P78316	Nucleolar protein 14	NOP14	>sp|P78316|NOP14_HUMAN Nucleolar protein 14 OS=Homo sapiens GN=NOP14 PE=1 SV=3	1							1	1	1	1	1	1	1	1	1	1	Y	KSENRDKKEKPKPDAYDMMVRELGFEMKAQP	X;X;X;X;X;X;X;X;X;X;X;X;X;X;X;Phospho (STY);X;X;X;X;X;X;X;X;X;X;X;X;X;X;X	XXXXXXXXPPPPPPPPPPPPPXXXXXXXXXX	PKPDAY(1)DMMVR	PKPDAY(51.29)DMMVR	6	2	0	0	0	0	0	0	177020000	153670000	121960000	188780000	148670000	136260000	93345000	107420000	138790000	16979	253	253
P78316	74	P78316	P78316	Nucleolar protein 14	NOP14	>sp|P78316|NOP14_HUMAN Nucleolar protein 14 OS=Homo sapiens GN=NOP14 PE=1 SV=3	1														1		1	Y	RARALRKRTQTLLKEYKERDKSNVFRDKRFG	X;X;X;X;X;X;X;X;X;X;X;X;X;X;X;Phospho (STY);X;X;X;X;X;X;X;X;X;X;X;X;X;X;X	XXXXXXXXPPPPPPPPPXXXXXXXXXXXXXX	TQTLLKEY(1)K	T(-90.87)QT(-80.83)LLKEY(80.83)K	8	2	0	0	0	0	0	0	0	0	0	0	0	0	0	2731800	0	16983	74	74
P78344	185	P78344	P78344	Eukaryotic translation initiation factor 4 gamma 2	EIF4G2	>sp|P78344|IF4G2_HUMAN Eukaryotic translation initiation factor 4 gamma 2 OS=Homo sapiens GN=EIF4G2 PE=1 SV=1	1			1				1	1	1	1	1	1	1	1	1	1	Y	KLQDEFENRTRNVDVYDKRENPLLPEEEEQR	X;X;X;X;X;X;X;X;X;X;X;X;X;X;X;Phospho (STY);X;X;X;X;X;X;X;X;X;X;X;X;X;X;X	XXXXXXXXXXXPPPPPPPPXXXXXXXXXXXX	NVDVY(1)DKR	NVDVY(48.79)DKR	5	3	0	0	18012000	0	0	0	713930000	1132600000	1142900000	1098400000	930560000	840180000	1137100000	1052100000	858460000	16992	185	185
P78345	29	P78345	P78345	Ribonuclease P protein subunit p38	RPP38	>sp|P78345|RPP38_HUMAN Ribonuclease P protein subunit p38 OS=Homo sapiens GN=RPP38 PE=1 SV=2	1														1	1	1	Y	RKTRPLVVKTSLNNPYIIRWSALESEDMHFI	X;X;X;X;X;X;X;X;X;X;X;X;X;X;X;Phospho (STY);X;X;X;X;X;X;X;X;X;X;X;X;X;X;X	XXXXXXXXXPPPPPPPPPPXXXXXXXXXXXX	TSLNNPY(1)IIR	T(-140.92)S(-129.2)LNNPY(129.2)IIR	7	2	0	0	0	0	0	0	0	0	0	0	0	0	0	92526000	102040000	16994	29	29
P78346	100	P78346	P78346	Ribonuclease P protein subunit p30	RPP30	>sp|P78346|RPP30_HUMAN Ribonuclease P protein subunit p30 OS=Homo sapiens GN=RPP30 PE=1 SV=1	1							1	1	1	1	1	1		1		1	Y	SHCNVLRATSSRARLYDVVAVFPKTEKLFHI	X;X;X;X;X;X;X;X;X;X;X;X;X;X;X;Phospho (STY);X;X;X;X;X;X;X;X;X;X;X;X;X;X;X	XXXXXXXXXXXXXXPPPPPPPPPPXXXXXXX	LY(1)DVVAVFPK	LY(110.38)DVVAVFPK	2	2	0	0	0	0	0	0	9166300	9558900	6207300	5935600	5510300	7853500	0	1406600	0	16996	100	100
P78364	850	P78364	P78364	Polyhomeotic-like protein 1	PHC1	>sp|P78364|PHC1_HUMAN Polyhomeotic-like protein 1 OS=Homo sapiens GN=PHC1 PE=1 SV=3	1		1	1		1	1	1	1	1				1			1	Y	FRLKRKKMKEFQEANYARVRRRGPRRSSSDI	X;X;X;X;X;X;X;X;X;X;X;X;X;X;X;Phospho (STY);X;X;X;X;X;X;X;X;X;X;X;X;X;X;X	XXXXXXXPPPPPPPPPPPXXXXXXXXXXXXX	MKEFQEANY(1)AR	MKEFQEANY(90.61)AR	9	2	0	26783000	39424000	0	27731000	32309000	93959000	128180000	0	0	0	0	37084000	0	0	17006	850	850
P78406	345	P78406	P78406	mRNA export factor	RAE1	>sp|P78406|RAE1L_HUMAN mRNA export factor OS=Homo sapiens GN=RAE1 PE=1 SV=1	1															1	1	Y	FAYASSYDWSKGHEFYNPQKKNYIFLRNAAE	X;X;X;X;X;X;X;X;X;X;X;X;X;X;X;Phospho (STY);X;X;X;X;X;X;Phospho (STY);X;X;X;X;X;X;X;X	XXXXXXXXXXXPPPPPPPPPPXXXXXXXXXX	GHEFY(1)NPQKK	GHEFY(92.24)NPQKK	5	3	0	0	0	0	0	0	0	0	0	0	0	0	0	0	25656000	17011	345	345
P78406	195	P78406	P78406	mRNA export factor	RAE1	>sp|P78406|RAE1L_HUMAN mRNA export factor OS=Homo sapiens GN=RAE1 PE=1 SV=1	1														1	0.999999	1	Y	YPMAVVATAERGLIVYQLENQPSEFRRIESP	X;X;X;X;X;X;X;X;X;X;X;X;X;X;X;Phospho (STY);X;X;X;X;X;X;X;X;X;X;X;X;X;X;X	XXXXXXXXXXXPPPPPPPPPPPPPPPPXXXX	GLIVY(1)QLENQPSEFR	GLIVY(64.2)QLENQPS(-64.2)EFR	5	3	0	0	0	0	0	0	0	0	0	0	0	0	0	2269600	5520700	17012	195	195
P78406	352	P78406	P78406	mRNA export factor	RAE1	>sp|P78406|RAE1L_HUMAN mRNA export factor OS=Homo sapiens GN=RAE1 PE=1 SV=1	1							1	1	1	1			1	1		1	Y	DWSKGHEFYNPQKKNYIFLRNAAEELKPRNK	X;X;X;X;X;X;X;X;Phospho (STY);X;X;X;X;X;X;Phospho (STY);X;X;X;X;X;X;X;X;X;X;X;X;X;X;X	XXXXXXXXXXXXXPPPPPPPXXXXXXXXXXX	KNY(1)IFLR	KNY(82.67)IFLR	3	2	0	0	0	0	0	0	9873700	10290000	16117000	0	0	0	7487100	16136000	0	17013	352	352
P78417	108	P78417	P78417	Glutathione S-transferase omega-1	GSTO1	>sp|P78417|GSTO1_HUMAN Glutathione S-transferase omega-1 OS=Homo sapiens GN=GSTO1 PE=1 SV=2	1													1		1	1	Y	LDEAYPGKKLLPDDPYEKACQKMILELFSKV	X;X;X;X;X;X;X;X;X;X;X;X;X;X;X;Phospho (STY);X;X;X;X;X;X;X;X;X;X;X;X;X;X;X	XXXXXXXXXPPPPPPPPPXXXXXXXXXXXXX	LLPDDPY(1)EK	LLPDDPY(41.12)EK	7	2	0	0	0	0	0	0	0	0	0	0	0	0	47615000	0	60257000	17015	108	108
P78527	799	P78527	P78527	DNA-dependent protein kinase catalytic subunit	PRKDC	>sp|P78527|PRKDC_HUMAN DNA-dependent protein kinase catalytic subunit OS=Homo sapiens GN=PRKDC PE=1 SV=3	1									1							1	Y	VMQPYYKDILPCLDGYLKTSALSDETKNNWE	X;X;X;X;Phospho (STY);Phospho (STY);X;X;X;X;X;X;X;X;X;Phospho (STY);X;X;X;X;X;X;X;X;X;X;X;X;X;X;X	XXXXXXXPPPPPPPPPPPXXXXXXXXXXXXX	DILPCLDGY(1)LK	DILPCLDGY(87.18)LK	9	2	0	0	0	0	0	0	0	0	0	0	0	0	0	0	0	17021	799	799
P78527	385	P78527	P78527	DNA-dependent protein kinase catalytic subunit	PRKDC	>sp|P78527|PRKDC_HUMAN DNA-dependent protein kinase catalytic subunit OS=Homo sapiens GN=PRKDC PE=1 SV=3	1												1				1	Y	AGPCKVINAKDVDFMYVELIQRCKQMFLTQT	X;X;X;X;X;X;X;X;X;X;X;X;X;X;X;Phospho (STY);X;X;X;X;X;X;X;X;X;X;X;X;X;X;X	XXXXXXXXXXPPPPPPPPPPPPXXXXXXXXX	DVDFMY(1)VELIQR	DVDFMY(63.09)VELIQR	6	2	0	0	0	0	0	0	0	0	0	0	0	1080400	0	0	0	17023	385	385
P78527	1739	P78527	P78527	DNA-dependent protein kinase catalytic subunit	PRKDC	>sp|P78527|PRKDC_HUMAN DNA-dependent protein kinase catalytic subunit OS=Homo sapiens GN=PRKDC PE=1 SV=3	1							1				1						Y	MQSREFPPGTPRFNNYVDCMKKFLDALELSQ	X;X;X;X;X;X;X;X;X;X;X;X;X;X;X;Phospho (STY);X;X;X;X;X;X;X;X;X;X;X;X;X;X;X	XXXXXXXXXXXXPPPPPPPPPXXXXXXXXXX	FNNY(1)VDCMK	FNNY(52.49)VDCMK	4	2	0	0	0	0	0	0	5675900	0	0	0	5375000	0	0	0	0	17025	1739	1739
P78527	157	P78527	P78527	DNA-dependent protein kinase catalytic subunit	PRKDC	>sp|P78527|PRKDC_HUMAN DNA-dependent protein kinase catalytic subunit OS=Homo sapiens GN=PRKDC PE=1 SV=3	1							1	1	1	1	1	1	1	1	1	1	Y	RLMDEFKIGELFSKFYGELALKKKIPDTVLE	X;X;X;X;X;X;X;X;X;X;X;X;X;X;X;Phospho (STY);X;X;X;X;X;X;X;X;X;X;X;X;X;X;X	XXXXXXXXXXXXXXPPPPPPPPPXXXXXXXX	FY(1)GELALKK	FY(63.42)GELALKK	2	3	0	0	0	0	0	0	35357000	55785000	38935000	55763000	48440000	46548000	64510000	79574000	96534000	17026	157	157
P78527	3715	P78527	P78527	DNA-dependent protein kinase catalytic subunit	PRKDC	>sp|P78527|PRKDC_HUMAN DNA-dependent protein kinase catalytic subunit OS=Homo sapiens GN=PRKDC PE=1 SV=3	1					1					1		1		1	1	1	Y	EIPGQYDGRGKPLPEYHVRIAGFDERVTVMA	X;X;X;X;X;Phospho (STY);X;X;X;X;X;X;X;X;X;Phospho (STY);X;X;X;X;X;X;X;X;X;X;X;X;X;X;X	XXXXXXXXXPPPPPPPPPPXXXXXXXXXXXX	GKPLPEY(1)HVR	GKPLPEY(65.63)HVR	7	3	0	0	0	0	28136000	0	0	0	0	51062000	0	32751000	0	23460000	28141000	17027	3715	3715
P78527	366	P78527	P78527	DNA-dependent protein kinase catalytic subunit	PRKDC	>sp|P78527|PRKDC_HUMAN DNA-dependent protein kinase catalytic subunit OS=Homo sapiens GN=PRKDC PE=1 SV=3	1													1	1	1	1	Y	NVDSNNKELSIAIRGYGLFAGPCKVINAKDV	X;X;X;X;X;X;X;X;X;X;X;X;X;X;X;Phospho (STY);X;X;X;X;X;X;X;X;X;X;X;X;X;X;X	XXXXXXXXXXXXXXPPPPPPPPPPXXXXXXX	GY(1)GLFAGPCK	GY(81.97)GLFAGPCK	2	2	0	0	0	0	0	0	0	0	0	0	0	0	55664000	46390000	61771000	17029	366	366
P78527	3855	P78527	P78527	DNA-dependent protein kinase catalytic subunit	PRKDC	>sp|P78527|PRKDC_HUMAN DNA-dependent protein kinase catalytic subunit OS=Homo sapiens GN=PRKDC PE=1 SV=3	1							1	1	1	1	1	1	0.999696	1	0.999999	1	Y	KDWLTKMSGKHDVGAYMLMYKGANRTETVTS	X;X;X;X;X;X;X;X;X;X;X;X;X;X;X;Phospho (STY);X;X;Oxidation (M);Phospho (STY);X;X;X;X;X;X;X;X;X;X;X	XXXXXXXXXXPPPPPPPPPPPXXXXXXXXXX	HDVGAY(1)MLMY(1)K	HDVGAY(45.65)MLMY(45.65)K	6	2	0	0	0	0	0	0	28231000	38253000	46576000	17400000	21449000	21280000	25613000	45567000	37831000	17030	3855	3855
P78527	3859	P78527	P78527	DNA-dependent protein kinase catalytic subunit	PRKDC	>sp|P78527|PRKDC_HUMAN DNA-dependent protein kinase catalytic subunit OS=Homo sapiens GN=PRKDC PE=1 SV=3	1							1	1	1								Y	TKMSGKHDVGAYMLMYKGANRTETVTSFRKR	X;X;X;X;X;X;X;X;X;X;X;Phospho (STY);X;X;X;Phospho (STY);X;X;X;X;X;X;X;X;X;X;X;X;X;X;X	XXXXXXPPPPPPPPPPPXXXXXXXXXXXXXX	HDVGAY(1)MLMY(1)K	HDVGAY(45.65)MLMY(45.65)K	10	2	0	0	0	0	0	0	3543500	4083000	4518900	0	0	0	0	0	0	17031	3859	3859
P78527	1437	P78527	P78527	DNA-dependent protein kinase catalytic subunit	PRKDC	>sp|P78527|PRKDC_HUMAN DNA-dependent protein kinase catalytic subunit OS=Homo sapiens GN=PRKDC PE=1 SV=3	1					0.999999		1	1	1	0.999989	0.999996	0.998496	1	1	1	1	Y	KITAQSIEELCAVNLYGPDAQVDRSRLAAVV	X;X;X;X;X;X;X;X;X;X;X;X;X;X;X;Phospho (STY);X;X;X;X;X;X;X;X;X;X;X;X;X;X;X	XPPPPPPPPPPPPPPPPPPPPPPPXXXXXXX	ITAQSIEELCAVNLY(1)GPDAQVDR	IT(-102.38)AQS(-98.1)IEELCAVNLY(98.1)GPDAQVDR	15	3	0	0	0	0	7440000	0	186330000	211740000	100810000	67124000	48037000	118650000	27831000	108450000	128230000	17037	1437	1437
P78527	2160	P78527	P78527	DNA-dependent protein kinase catalytic subunit	PRKDC	>sp|P78527|PRKDC_HUMAN DNA-dependent protein kinase catalytic subunit OS=Homo sapiens GN=PRKDC PE=1 SV=3	1							0.999981						0.999999	0.999999	1	1	Y	FLAKLVINTEEVFRPYAKHWLSPLLQLAASE	X;X;X;X;X;X;X;X;X;X;X;X;X;X;X;Phospho (STY);X;X;X;X;X;X;X;X;X;X;X;X;X;X;X	XXXXPPPPPPPPPPPPPPXXXXXXXXXXXXX	LVINTEEVFRPY(1)AK	LVINT(-70.7)EEVFRPY(70.7)AK	12	3	0	0	0	0	0	0	2671300	0	0	0	0	0	4389900	5618400	5690900	17044	2160	2160
P78527	3705	P78527	P78527	DNA-dependent protein kinase catalytic subunit	PRKDC	>sp|P78527|PRKDC_HUMAN DNA-dependent protein kinase catalytic subunit OS=Homo sapiens GN=PRKDC PE=1 SV=3	1							1					1					Y	FKVEFLRNELEIPGQYDGRGKPLPEYHVRIA	X;X;X;X;X;X;X;X;X;X;X;X;X;X;X;Phospho (STY);X;X;X;X;X;X;X;X;X;Phospho (STY);X;X;X;X;X	XXXXXXXPPPPPPPPPPPPXXXXXXXXXXXX	NELEIPGQY(1)DGR	NELEIPGQY(45.65)DGR	9	2	0	0	0	0	0	0	67804000	0	0	0	0	83492000	0	0	0	17049	3705	3705
P78527	2972	P78527	P78527	DNA-dependent protein kinase catalytic subunit	PRKDC	>sp|P78527|PRKDC_HUMAN DNA-dependent protein kinase catalytic subunit OS=Homo sapiens GN=PRKDC PE=1 SV=3	1					1		1	1	1	1	1	1	0.999976	1	1	1;2	Y	LLAEARSDYSEAAKQYDEALNKQDWVDGEPT	X;X;X;X;X;X;X;X;Phospho (STY);X;X;X;X;X;X;Phospho (STY);X;X;X;X;X;X;X;X;X;X;X;X;X;X;X	XXXXXXPPPPPPPPPPPPPPPPPPPPPPPPP	SDYSEAAKQY(1)DEALNK	S(-138.44)DY(-147.94)S(-127.54)EAAKQY(127.54)DEALNK	10	2	0	0	0	0	0	0	69057000	27645000	49853000	148860000	59500000	126570000	21284000	41549000	105230000	17051	2972	2972
P78527	265	P78527	P78527	DNA-dependent protein kinase catalytic subunit	PRKDC	>sp|P78527|PRKDC_HUMAN DNA-dependent protein kinase catalytic subunit OS=Homo sapiens GN=PRKDC PE=1 SV=3	1				1	1	1	0.999991	0.999999	0.999999	0.999957	0.999836	0.999985	1	0.999999	0.999977	1	Y	NFVLKAIRPQIDLKRYAVPSAGLRLFALHAS	X;X;X;X;X;X;X;X;X;X;X;X;X;X;X;Phospho (STY);X;X;X;X;X;X;X;X;X;X;X;X;X;X;X	XXXXXXXXXXXXXXPPPPPPPPPPXXXXXXX	Y(1)AVPSAGLR	Y(75.88)AVPS(-75.88)AGLR	1	2	0	0	0	108890000	126550000	108980000	402890000	197930000	531130000	283580000	179930000	212460000	19713000	25533000	38942000	17052	265	265
P78527	1988	P78527	P78527	DNA-dependent protein kinase catalytic subunit	PRKDC	>sp|P78527|PRKDC_HUMAN DNA-dependent protein kinase catalytic subunit OS=Homo sapiens GN=PRKDC PE=1 SV=3	1													1	1		1	Y	KNLLIFENLIDLKRRYNFPVEVEVPMERKKK	X;X;X;X;X;X;X;X;X;X;X;X;X;X;X;Phospho (STY);X;X;X;X;X;X;X;X;X;X;X;X;X;X;X	XXXXXXXXXXXXXXPPPPPPPPPPPPPPXXX	Y(1)NFPVEVEVPMER	Y(92.27)NFPVEVEVPMER	1	2	0	0	0	0	0	0	0	0	0	0	0	0	11013000	0	0	17053	1988	1988
P78527	1192	P78527	P78527	DNA-dependent protein kinase catalytic subunit	PRKDC	>sp|P78527|PRKDC_HUMAN DNA-dependent protein kinase catalytic subunit OS=Homo sapiens GN=PRKDC PE=1 SV=3	1		0.999985					1	0.999997	1	1	0.999998	1	1	0.999998	0.999999	1	Y	GRPQTECRHKSIELFYKFVPLLPGNRSPNLW	X;X;X;X;X;X;X;X;X;X;X;X;X;X;X;Phospho (STY);X;X;X;X;X;X;X;X;X;X;X;X;X;X;X	XXXXXXXXXXPPPPPPPXXXXXXXXXXXXXX	SIELFY(1)K	S(-69.44)IELFY(69.44)K	6	2	0	2010000	0	0	0	0	4827500	9609900	6022700	1901300	2144800	2677100	2869400	4414500	5522600	17055	1192	1192
P78527	2440	P78527	P78527	DNA-dependent protein kinase catalytic subunit	PRKDC	>sp|P78527|PRKDC_HUMAN DNA-dependent protein kinase catalytic subunit OS=Homo sapiens GN=PRKDC PE=1 SV=3	1							1	1	1	1	1	1	1	1	1	1	Y	RHRDDERQKVCLDIIYKMMPKLKPVELRELL	X;X;X;X;X;X;X;X;X;X;X;X;X;X;X;Phospho (STY);X;X;X;X;X;X;X;X;X;X;X;X;X;X;X	XXXXXXXXXPPPPPPPPXXXXXXXXXXXXXX	VCLDIIY(1)K	VCLDIIY(121.85)K	7	2	0	0	0	0	0	0	34377000	49874000	47306000	6562000	11423000	8104100	29393000	65733000	56465000	17060	2440	2440
P78540	82	P78540	P78540	Arginase-2, mitochondrial	ARG2	>sp|P78540|ARGI2_HUMAN Arginase-2, mitochondrial OS=Homo sapiens GN=ARG2 PE=1 SV=1	1							1	1	1	1				1		1	Y	DFGDLSFTPVPKDDLYNNLIVNPRSVGLANQ	X;X;X;X;X;X;X;X;X;X;X;X;X;X;X;Phospho (STY);X;X;X;X;X;X;X;X;X;X;X;X;X;X;X	XXXXXXXXXXXXPPPPPPPPPPPPXXXXXXX	DDLY(1)NNLIVNPR	DDLY(157.68)NNLIVNPR	4	2	0	0	0	0	0	0	31146000	22499000	31219000	15738000	0	0	0	19256000	0	17065	82	82
P78540	334	P78540	P78540	Arginase-2, mitochondrial	ARG2	>sp|P78540|ARGI2_HUMAN Arginase-2, mitochondrial OS=Homo sapiens GN=ARG2 PE=1 SV=1	1							0.999999	0.999997	1	1	1		1	1	1	1	Y	IASSFGQTREGGHIVYDQLPTPSSPDESENQ	X;X;X;X;X;X;X;X;X;X;X;X;X;X;X;Phospho (STY);X;X;X;X;X;X;X;X;X;X;X;X;X;X;X	XXXXXXXXXPPPPPPPPPPPPPPPPPPPPPP	EGGHIVY(1)DQLPTPSSPDESENQAR	EGGHIVY(95.7)DQLPT(-95.7)PS(-122.58)S(-126.72)PDES(-133.34)ENQAR	7	3	0	0	0	0	0	0	69128000	49737000	65600000	121450000	103430000	0	141230000	71295000	54438000	17066	334	334
P78549	177	P78549	P78549	Endonuclease III-like protein 1	NTHL1	>sp|P78549|NTH_HUMAN Endonuclease III-like protein 1 OS=Homo sapiens GN=NTHL1 PE=1 SV=2	1													1	1	1	1	Y	DSILQTDDATLGKLIYPVGFWRSKVKYIKQT	X;X;X;X;X;X;X;X;X;X;X;X;X;X;X;Phospho (STY);X;X;X;X;X;X;X;X;X;X;X;X;X;X;X	XXXXXXXXXXXXXPPPPPPPPPXXXXXXXXX	LIY(1)PVGFWR	LIY(80.17)PVGFWR	3	2	0	0	0	0	0	0	0	0	0	0	0	0	1412200	1586000	2416900	17068	177	177
P78549	68	P78549	P78549	Endonuclease III-like protein 1	NTHL1	>sp|P78549|NTH_HUMAN Endonuclease III-like protein 1 OS=Homo sapiens GN=NTHL1 PE=1 SV=2	1					0.333333		0.999997			1					0.91494	1	Y	SPVKRPRKAQRLRVAYEGSDSEKGEGAEPLK	X;X;X;X;X;X;X;X;X;X;X;X;X;X;X;Phospho (STY);X;X;X;X;X;X;X;X;X;X;X;X;X;X;X	XXXXXXXXXXXXXPPPPPPPPPPPPPPPPPP	VAY(1)EGSDSEKGEGAEPLK	VAY(90.6)EGS(-90.6)DS(-115.29)EKGEGAEPLK	3	2	0	0	0	0	0	0	16464000	0	0	19918000	0	0	0	0	0	17069	68	68
P80303	169	P80303	P80303	Nucleobindin-2;Nesfatin-1	NUCB2	>sp|P80303|NUCB2_HUMAN Nucleobindin-2 OS=Homo sapiens GN=NUCB2 PE=1 SV=2	1								1	1	1	1	1	0.999999	0.999993		1	Y	DLDMLIKAATSDLEHYDKTRHEEFKKYEMMK	X;X;X;X;X;X;X;X;X;X;X;X;X;X;X;Phospho (STY);X;X;X;X;X;X;X;X;X;X;X;X;X;X;X	XXXXXXXPPPPPPPPPPPXXXXXXXXXXXXX	AATSDLEHY(1)DK	AAT(-97.46)S(-76.67)DLEHY(76.67)DK	9	2	0	0	0	0	0	0	0	78635000	50941000	76547000	59172000	37547000	37998000	40707000	0	17071	169	169
P80303	389	P80303	P80303	Nucleobindin-2;Nesfatin-1	NUCB2	>sp|P80303|NUCB2_HUMAN Nucleobindin-2 OS=Homo sapiens GN=NUCB2 PE=1 SV=2	1														1	1	1	Y	ELQRQHDQLEAQKLEYHQVIQQMEQKKLQQG	X;X;X;X;X;X;X;X;X;X;X;X;X;X;X;Phospho (STY);X;X;X;X;X;X;X;X;X;X;X;X;X;X;X	XXXXXXXXXXXXXPPPPPPPPPPPPPXXXXX	LEY(1)HQVIQQMEQK	LEY(158.52)HQVIQQMEQK	3	3	0	0	0	0	0	0	0	0	0	0	0	0	0	25564000	16143000	17074	389	389
P80303	278	P80303	P80303	Nucleobindin-2;Nesfatin-1	NUCB2	>sp|P80303|NUCB2_HUMAN Nucleobindin-2 OS=Homo sapiens GN=NUCB2 PE=1 SV=2	1													1	1		1	Y	EQELEALFTKELEKVYDPKNEEDDMVEMEEE	X;X;X;X;X;X;X;X;X;X;X;X;X;X;X;Phospho (STY);X;X;X;X;X;X;X;X;X;X;X;X;X;X;X	XXXXXXXXXXXXXXPPPPPPPPPPPPPPPPP	VY(1)DPKNEEDDMVEMEEER	VY(186.11)DPKNEEDDMVEMEEER	2	3	0	0	0	0	0	0	0	0	0	0	0	0	86144000	115340000	0	17075	278	278
P82650	196	P82650	P82650	28S ribosomal protein S22, mitochondrial	MRPS22	>sp|P82650|RT22_HUMAN 28S ribosomal protein S22, mitochondrial OS=Homo sapiens GN=MRPS22 PE=1 SV=1	1							1	1			1			1	1	1	Y	LRKASWEERDRMIQVYFPKEGRKILTPIIFK	X;X;X;X;X;X;X;X;X;X;X;X;X;X;X;Phospho (STY);X;X;X;X;X;X;X;X;X;X;X;X;X;X;X	XXXXXXXXXXXPPPPPPPPXXXXXXXXXXXX	MIQVY(1)FPK	MIQVY(75.21)FPK	5	2	0	0	0	0	0	0	4553200	2510400	0	0	1832400	0	0	7938600	8889700	17081	196	196
P82664	134	P82664	P82664	28S ribosomal protein S10, mitochondrial	MRPS10	>sp|P82664|RT10_HUMAN 28S ribosomal protein S10, mitochondrial OS=Homo sapiens GN=MRPS10 PE=1 SV=2	1														1		1	Y	TLLQSVHIYKKHRVQYEMRTLYRCLELEHLT	X;X;X;X;X;X;X;X;Phospho (STY);X;X;X;X;X;X;Phospho (STY);X;X;X;X;X;X;X;X;X;X;X;X;X;X;X	XXXXXXXXXXXPPPPPPPPXXXXXXXXXXXX	HRVQY(1)EMR	HRVQY(47.85)EMR	5	3	0	0	0	0	0	0	0	0	0	0	0	0	0	12225000	0	17089	134	134
P82909	67	P82909	P82909	28S ribosomal protein S36, mitochondrial	MRPS36	>sp|P82909|RT36_HUMAN 28S ribosomal protein S36, mitochondrial OS=Homo sapiens GN=MRPS36 PE=1 SV=2	1							1	1	1	1	0.999995	1	0.998703	0.999237		1	Y	ISQHSKGSKSPDLLMYQGPPDTAEIIKTLPQ	X;X;X;X;X;X;X;X;X;X;X;X;X;X;X;Phospho (STY);X;X;X;X;X;X;X;X;X;X;X;X;X;X;X	XXXXXXXXXPPPPPPPPPPPPPPPPPPXXXX	SPDLLMY(1)QGPPDTAEIIK	S(-99.43)PDLLMY(99.43)QGPPDT(-100.58)AEIIK	7	2	0	0	0	0	0	0	22293000	16931000	9025700	3863300	5520400	3096000	1074500	6848400	0	17095	67	67
P82921	64	P82921	P82921	28S ribosomal protein S21, mitochondrial	MRPS21	>sp|P82921|RT21_HUMAN 28S ribosomal protein S21, mitochondrial OS=Homo sapiens GN=MRPS21 PE=1 SV=2	1									1				1	1	1	1	Y	CRRRQRESYERCRRIYNMEMARKINFLMRKN	X;X;X;X;X;X;X;X;X;X;X;X;X;X;X;Phospho (STY);X;X;X;X;X;X;X;X;X;X;X;X;X;X;X	XXXXXXXXXXXXXPPPPPPPPPXXXXXXXXX	RIY(1)NMEMAR	RIY(95.82)NMEMAR	3	2	0	0	0	0	0	0	0	0	13744000	0	0	0	0	57491000	64947000	17097	64	64
P82930	136	P82930	P82930	28S ribosomal protein S34, mitochondrial	MRPS34	>sp|P82930|RT34_HUMAN 28S ribosomal protein S34, mitochondrial OS=Homo sapiens GN=MRPS34 PE=1 SV=2	1		1	1			1	1		1	1	1	1	1	1	1	1	Y	KGKTESEAREIEHVMYHDWRLVPKHEEEAFT	X;X;X;X;X;X;X;X;X;X;X;X;X;X;X;Phospho (STY);X;X;X;X;X;X;X;X;X;X;X;X;X;X;X	XXXXXXXXXPPPPPPPPPPPXXXXXXXXXXX	EIEHVMY(1)HDWR	EIEHVMY(58.17)HDWR	7	3	0	58756000	54158000	0	0	15583000	23956000	0	38431000	35286000	46158000	46263000	14166000	32261000	29978000	17102	136	136
P82930	94	P82930	P82930	28S ribosomal protein S34, mitochondrial	MRPS34	>sp|P82930|RT34_HUMAN 28S ribosomal protein S34, mitochondrial OS=Homo sapiens GN=MRPS34 PE=1 SV=2	1							0.999896	0.999992		0.999997				1	1	1	Y	LVTRKSWLWQHDEPCYWRLTRVRPDYTAQNL	X;X;X;X;X;X;X;X;X;X;X;X;X;X;X;Phospho (STY);X;X;X;X;X;X;X;X;X;X;X;X;X;X;X	XXXXXPPPPPPPPPPPPPXXXXXXXXXXXXX	SWLWQHDEPCY(1)WR	S(-83.56)WLWQHDEPCY(83.56)WR	11	3	0	0	0	0	0	0	1656300	5022400	0	840140	0	0	0	7604200	7321000	17103	94	94
P82932	4	P82932	P82932	28S ribosomal protein S6, mitochondrial	MRPS6	>sp|P82932|RT06_HUMAN 28S ribosomal protein S6, mitochondrial OS=Homo sapiens GN=MRPS6 PE=1 SV=3	1							1				1					1	Y	____________MPRYELALILKAMQRPETA	X;X;X;X;X;X;X;X;X;X;X;X;X;X;X;Phospho (STY);X;X;X;X;X;X;X;X;X;X;X;X;X;X;X	XXXXXXXXXXXXXXXPPPPPPPPXXXXXXXX	Y(1)ELALILK	Y(47.08)ELALILK	1	2	0	0	0	0	0	0	1452000	0	0	0	1548000	0	0	0	0	17104	4	4
P82970	76	P82970	P82970	High mobility group nucleosome-binding domain-containing protein 5	HMGN5	>sp|P82970|HMGN5_HUMAN High mobility group nucleosome-binding domain-containing protein 5 OS=Homo sapiens GN=HMGN5 PE=1 SV=1	1							1	1	1	1		1	1	1	1	1	Y	QAVAETKQEAVVEEDYNENAKNGEAKITEAP	X;X;X;X;X;X;X;X;X;X;X;X;X;X;X;Phospho (STY);X;X;X;X;X;X;X;X;X;X;X;X;X;X;X	XXXXXXXPPPPPPPPPPPPPPXXXXXXXXXX	QEAVVEEDY(1)NENAK	QEAVVEEDY(170.26)NENAK	9	2	0	0	0	0	0	0	137730000	150410000	138140000	103670000	0	33381000	27061000	24699000	31772000	17110	76	76
P83369	38	P83369	P83369	U7 snRNA-associated Sm-like protein LSm11	LSM11	>sp|P83369|LSM11_HUMAN U7 snRNA-associated Sm-like protein LSm11 OS=Homo sapiens GN=LSM11 PE=1 SV=2	1							1	0.999993	0.999999		1	1	1	1	1	1	Y	RLDVSSDSFDPLLALYAPRLPPIPYPNAPCF	X;X;X;X;X;X;X;X;X;X;X;X;X;X;X;Phospho (STY);X;X;X;X;X;X;X;X;X;X;X;X;X;X;X	XPPPPPPPPPPPPPPPPPPXXXXXXXXXXXX	LDVSSDSFDPLLALY(1)APR	LDVS(-134.26)S(-125.93)DS(-93.9)FDPLLALY(93.9)APR	15	2	0	0	0	0	0	0	13826000	14315000	3206200	0	13292000	11915000	0	4752100	0	17111	38	38
P83369	335	P83369	P83369	U7 snRNA-associated Sm-like protein LSm11	LSM11	>sp|P83369|LSM11_HUMAN U7 snRNA-associated Sm-like protein LSm11 OS=Homo sapiens GN=LSM11 PE=1 SV=2	1				1	1	1		0.999798				0.999851				1	Y	SRGQSRKKKRKPKVDYQQVFTRHINQIFIRG	X;X;X;X;X;X;X;X;X;X;X;X;X;X;X;Phospho (STY);X;X;X;X;X;X;X;X;X;X;X;X;X;X;X	XXXXXXXXXXXXXPPPPPPPPPXXXXXXXXX	VDY(1)QQVFTR	VDY(83.62)QQVFT(-83.62)R	3	2	0	0	0	8564600	13164000	11411000	0	7975300	0	0	0	9342000	0	0	0	17112	335	335
P83731	14	P83731	P83731	60S ribosomal protein L24	RPL24	>sp|P83731|RL24_HUMAN 60S ribosomal protein L24 OS=Homo sapiens GN=RPL24 PE=1 SV=1	1							1	1			1	1	1	1	1	1	Y	__MKVELCSFSGYKIYPGHGRRYARTDGKVF	X;X;X;X;X;X;X;X;X;X;X;X;Phospho (STY);X;X;Phospho (STY);X;X;X;X;X;X;X;X;X;X;X;X;X;X;X	XXXXXXXXXXXXXXPPPPPPPXXXXXXXXXX	IY(1)PGHGR	IY(73.04)PGHGR	2	2	0	0	0	0	0	0	1203600000	1038400000	0	0	517460000	625350000	120320000	892570000	1142200000	17114	14	14
P84022;Q15796;Q15797;O15198;Q99717	88;128;88;92;89	P84022;Q15796;Q15797;Q99717	Q15796	Mothers against decapentaplegic homolog 3;Mothers against decapentaplegic homolog 2;Mothers against decapentaplegic homolog 1;Mothers against decapentaplegic homolog 9;Mothers against decapentaplegic homolog 5	SMAD3;SMAD2;SMAD1;SMAD9;SMAD5	>sp|P84022|SMAD3_HUMAN Mothers against decapentaplegic homolog 3 OS=Homo sapiens GN=SMAD3 PE=1 SV=1;>sp|Q15796|SMAD2_HUMAN Mothers against decapentaplegic homolog 2 OS=Homo sapiens GN=SMAD2 PE=1 SV=1;>sp|Q15797|SMAD1_HUMAN Mothers against decapentaplegic h	1								1		1		1		1	1	1	Y	GRLQVSHRKGLPHVIYCRLWRWPDLHSHHEL;GRLQVSHRKGLPHVIYCRVWRWPDLQSHHEL	X;X;X;X;X;X;X;X;X;X;X;X;X;X;X;Phospho (STY);X;X;X;X;X;X;X;X;X;X;X;X;X;X;X	XXXXXXXXXPPPPPPPPPXXXXXXXXXXXXX	GLPHVIY(1)CR	GLPHVIY(47.6)CR	7	2	0	0	0	0	0	0	0	14948000	0	12616000	0	11964000	0	12934000	11841000	17120	88;128;88;89	128
P84090	82	P84090	P84090	Enhancer of rudimentary homolog	ERH	>sp|P84090|ERH_HUMAN Enhancer of rudimentary homolog OS=Homo sapiens GN=ERH PE=1 SV=1	1														1	0.998778	1	Y	LSCLVYRADTQTYQPYNKDWIKEKIYVLLRR	X;X;X;X;X;X;X;X;X;X;X;X;X;X;X;Phospho (STY);X;X;X;X;X;X;X;X;X;X;X;X;X;X;X	XXXXXXXPPPPPPPPPPPPPPPXXXXXXXXX	ADTQTYQPY(1)NKDWIK	ADT(-107.83)QT(-84.03)Y(-79.81)QPY(79.81)NKDWIK	9	2	0	0	0	0	0	0	0	0	0	0	0	0	0	18516000	13288000	17123	82	82
P84090	36	P84090	P84090	Enhancer of rudimentary homolog	ERH	>sp|P84090|ERH_HUMAN Enhancer of rudimentary homolog OS=Homo sapiens GN=ERH PE=1 SV=1	1							1	1			1	1	1	1		1	Y	DYESVNECMEGVCKMYEEHLKRMNPNSPSIT	X;Phospho (STY);X;X;X;X;X;X;X;X;X;X;X;X;Oxidation (M);Phospho (STY);X;X;X;X;X;X;X;X;X;X;X;X;X;X;X	XXXXXXXXXXXXXXPPPPPPPPXXXXXXXXX	MY(1)EEHLKR	MY(69.81)EEHLKR	2	3	0	0	0	0	0	0	70913000	90997000	0	0	123860000	107120000	0	0	0	17124	36	36
P84090	22	P84090	P84090	Enhancer of rudimentary homolog	ERH	>sp|P84090|ERH_HUMAN Enhancer of rudimentary homolog OS=Homo sapiens GN=ERH PE=1 SV=1	1							1	1	1	0.999988	1	1			0.998515	1	Y	LVQPTKRPEGRTYADYESVNECMEGVCKMYE	X;X;X;X;X;X;X;X;X;X;X;X;X;X;X;Phospho (STY);X;X;X;X;X;X;X;X;X;X;X;X;Oxidation (M);Phospho (STY);X	XXXXXXXXXXXPPPPPPPPPPPPPPPPPXXX	TYADY(1)ESVNECMEGVCK	T(-90.18)Y(-81.98)ADY(81.98)ES(-101.04)VNECMEGVCK	5	2	0	0	0	0	0	0	56324000	38477000	36121000	53000000	44860000	37286000	0	0	10010000	17126	22	22
P84095	64	P84095	P84095	Rho-related GTP-binding protein RhoG	RHOG	>sp|P84095|RHOG_HUMAN Rho-related GTP-binding protein RhoG OS=Homo sapiens GN=RHOG PE=1 SV=1	1							1	0.999962	0.999143	0.996038	0.998044	0.999361	0.954295			1	Y	RTVNLNLWDTAGQEEYDRLRTLSYPQTNVFV	X;X;X;X;X;X;X;X;X;X;X;X;X;X;X;Phospho (STY);X;X;X;X;X;X;X;X;X;X;X;X;X;X;X	XPPPPPPPPPPPPPPPPPPPXXXXXXXXXXX	TVNLNLWDTAGQEEY(1)DRLR	T(-194.67)VNLNLWDT(-108.79)AGQEEY(108.79)DRLR	15	3	0	0	0	0	0	0	20754000	21963000	16350000	13637000	30233000	14833000	8866400	0	0	17127	64	64
P84095	154	P84095	P84095	Rho-related GTP-binding protein RhoG	RHOG	>sp|P84095|RHOG_HUMAN Rho-related GTP-binding protein RhoG OS=Homo sapiens GN=RHOG PE=1 SV=1	1								1			0.999059					1	Y	PQQGQALAKQIHAVRYLECSALQQDGVKEVF	X;X;X;X;X;X;X;X;X;X;X;X;X;X;X;Phospho (STY);X;X;X;X;X;X;X;X;X;X;X;X;X;X;X	XXXXXXXXXXXXXXXPPPPPPPPPPPPPXXX	Y(1)LECSALQQDGVK	Y(74.46)LECS(-74.46)ALQQDGVK	1	2	0	0	0	0	0	0	0	0	0	0	17646000	0	0	0	0	17128	154	154
P84103	13	P84103	P84103	Serine/arginine-rich splicing factor 3	SRSF3	>sp|P84103|SRSF3_HUMAN Serine/arginine-rich splicing factor 3 OS=Homo sapiens GN=SRSF3 PE=1 SV=1	1								1	1	1	1	1	1	1	1	1	Y	___MHRDSCPLDCKVYVGNLGNNGNKTELER	X;X;X;Oxidation (M);X;X;X;Phospho (STY);X;X;X;X;X;X;X;Phospho (STY);X;X;X;X;X;X;X;X;X;X;X;X;X;X;X	XXXXXXXXXXXXXXPPPPPPPPPPPPPPPPP	VY(1)VGNLGNNGNKTELER	VY(136.82)VGNLGNNGNKT(-136.82)ELER	2	3	0	0	0	0	0	0	0	96858000	129570000	151360000	145900000	113720000	30174000	57273000	0	17133	13	13
P84157	153	P84157	P84157	Matrix-remodeling-associated protein 7	MXRA7	>sp|P84157|MXRA7_HUMAN Matrix-remodeling-associated protein 7 OS=Homo sapiens GN=MXRA7 PE=1 SV=1	1							1	1	1		1	1				1	Y	GFSFKYSPGKLRGNQYKKMMTKEELEEEQRV	X;X;X;X;X;X;X;X;X;X;X;X;X;X;X;Phospho (STY);X;X;X;X;X;X;X;X;X;X;X;X;X;X;X	XXXXXXXXXXPPPPPPPXXXXXXXXXXXXXX	LRGNQY(1)K	LRGNQY(140.98)K	6	2	0	0	0	0	0	0	48252000	18753000	9893900	0	10756000	10623000	0	0	0	17134	153	153
P85037	463	P85037	P85037	Forkhead box protein K1	FOXK1	>sp|P85037|FOXK1_HUMAN Forkhead box protein K1 OS=Homo sapiens GN=FOXK1 PE=1 SV=1	1		0.999874			0.999998		0.999999	1	0.999857				0.999999	0.999999	0.999997	1	Y	PHDPEFGSKLASVPEYRYSQSAPGSPVSAQP	X;X;X;X;X;X;X;X;X;X;X;X;X;X;X;Phospho (STY);X;X;X;X;X;X;X;X;X;X;X;X;X;X;X	XXXXXXXXXPPPPPPPPXXXXXXXXXXXXXX	LASVPEY(1)R	LAS(-68.43)VPEY(68.43)R	7	2	0	25275000	0	0	0	0	0	0	0	0	0	0	16350000	30706000	43238000	17136	463	463
Q00059	110	Q00059	Q00059	Transcription factor A, mitochondrial	TFAM	>sp|Q00059|TFAM_HUMAN Transcription factor A, mitochondrial OS=Homo sapiens GN=TFAM PE=1 SV=1	1		0.901224	0.993009				0.999999	0.999999	1	1	1	0.999957	1	1	0.999997	1	Y	KKKIYQDAYRAEWQVYKEEISRFKEQLTPSQ	X;X;X;X;Phospho (STY);X;X;X;Phospho (STY);X;X;X;X;X;X;Phospho (STY);X;X;X;X;X;X;X;X;X;X;X;X;X;Phospho (STY);X	XXXXXXXXXXPPPPPPPPPPPPXXXXXXXXX	AEWQVY(1)KEEISR	AEWQVY(80.8)KEEIS(-80.8)R	6	2	0	13286000	12284000	0	0	0	114040000	96406000	93363000	22340000	21444000	0	54711000	105750000	77620000	17160	110	110
Q00059	200	Q00059	Q00059	Transcription factor A, mitochondrial	TFAM	>sp|Q00059|TFAM_HUMAN Transcription factor A, mitochondrial OS=Homo sapiens GN=TFAM PE=1 SV=1	1					1	1	1	1	1	1	1	1	1	1	1	1;2	Y	VKENWKNLSDSEKELYIQHAKEDETRYHNEM	X;X;X;X;X;X;X;X;Phospho (STY);X;X;X;X;X;X;Phospho (STY);X;X;X;X;X;X;X;X;X;X;X;X;X;X;X	XXXXXXPPPPPPPPPPPPPPPPPPPPXXXXX	NLS(0.986)DS(0.014)EKELY(1)IQHAK	NLS(18.54)DS(-18.54)EKELY(81.37)IQHAK	10	3	0	0	0	0	10230000	7383600	570440000	395620000	74498000	341440000	167240000	195980000	120620000	142820000	97616000	17161	200	200
Q00059	103	Q00059	Q00059	Transcription factor A, mitochondrial	TFAM	>sp|Q00059|TFAM_HUMAN Transcription factor A, mitochondrial OS=Homo sapiens GN=TFAM PE=1 SV=1	1		0.999999								1	0.999262		1	1	1	1;2	Y	WRELPDSKKKIYQDAYRAEWQVYKEEISRFK	X;X;X;X;X;X;X;X;X;X;X;Phospho (STY);X;X;X;Phospho (STY);X;X;X;X;X;X;Phospho (STY);X;X;X;X;X;X;X;X	XXXXXXXXXXPPPPPPPXXXXXXXXXXXXXX	IY(1)QDAY(1)R	IY(57.05)QDAY(57.05)R	6	2	0	33696000	0	0	0	0	0	0	0	321710000	162560000	0	325390000	310990000	272500000	17163	103	103
Q00059	165	Q00059	Q00059	Transcription factor A, mitochondrial	TFAM	>sp|Q00059|TFAM_HUMAN Transcription factor A, mitochondrial OS=Homo sapiens GN=TFAM PE=1 SV=1	1							1	0.99995	0.999999	0.999927	1	0.999978	1	1	1	1;2	Y	TLLGKPKRPRSAYNVYVAERFQEAKGDSPQE	X;X;X;X;X;X;X;X;X;X;Phospho (STY);X;Phospho (STY);X;X;Phospho (STY);X;X;X;X;X;X;X;X;X;X;X;X;X;X;X	XXXXXXXXXXPPPPPPPPPPXXXXXXXXXXX	S(0.038)AY(0.962)NVY(1)VAER	S(-14.01)AY(14.01)NVY(78.02)VAER	6	2	0	0	0	0	0	0	165940000	122210000	200170000	141390000	205650000	241840000	213770000	360330000	389590000	17166	165	165
Q00169	62	Q00169	Q00169	Phosphatidylinositol transfer protein alpha isoform	PITPNA	>sp|Q00169|PIPNA_HUMAN Phosphatidylinositol transfer protein alpha isoform OS=Homo sapiens GN=PITPNA PE=1 SV=2	1							0.999993								1	1	Y	PYEKDGEKGQYTHKIYHLQSKVPTFVRMLAP	X;X;X;X;X;X;X;X;X;X;X;X;X;X;X;Phospho (STY);X;X;X;X;X;X;X;X;X;X;X;X;X;X;X	XXXXXXXXXXXXXXPPPPPPPXXXXXXXXXX	IY(1)HLQSK	IY(71.58)HLQS(-71.58)K	2	3	0	0	0	0	0	0	10782000	0	0	0	0	0	0	0	22039000	17167	62	62
Q00341	241	Q00341	Q00341	Vigilin	HDLBP	>sp|Q00341|VIGLN_HUMAN Vigilin OS=Homo sapiens GN=HDLBP PE=1 SV=2	1							1						1	1	1	1	Y	RLEVEKAFHPFIAGPYNRLVGEIMQETGTRI	X;X;X;X;X;X;X;X;X;X;X;X;X;X;X;Phospho (STY);X;X;X;X;X;X;X;X;X;X;X;X;X;X;X	XXXXXXPPPPPPPPPPPPXXXXXXXXXXXXX	AFHPFIAGPY(1)NR	AFHPFIAGPY(64.1)NR	10	3	0	0	0	0	0	0	5368200	0	0	0	0	0	20454000	24622000	42207000	17171	241	241
Q00341	437	Q00341	Q00341	Vigilin	HDLBP	>sp|Q00341|VIGLN_HUMAN Vigilin OS=Homo sapiens GN=HDLBP PE=1 SV=2	1								1			1	1					Y	EQIEGMVKDLINRMDYVEINIDHKFHRHLIG	X;X;X;X;X;X;X;X;X;X;X;X;X;X;X;Phospho (STY);X;X;X;X;X;X;X;X;X;X;X;X;X;X;X	XXXXXXXXXXXXXPPPPPPPPPPPXXXXXXX	MDY(1)VEINIDHK	MDY(82.85)VEINIDHK	3	2	0	0	0	0	0	0	0	8578400	0	0	6901000	7010900	0	0	0	17175	437	437
Q00341	89	Q00341	Q00341	Vigilin	HDLBP	>sp|Q00341|VIGLN_HUMAN Vigilin OS=Homo sapiens GN=HDLBP PE=1 SV=2	1							1	1	1	1						1	Y	SVITQVFHVPLEERKYKDMNQFGEGEQAKIC	X;X;X;X;X;X;X;X;X;X;X;X;X;X;X;Phospho (STY);X;X;X;X;X;X;X;X;X;X;X;X;X;X;X	XXXXXXXXXXXXXXXPPPPPPPPPPPPPPXX	Y(1)KDMNQFGEGEQAK	Y(203.53)KDMNQFGEGEQAK	1	2	0	0	0	0	0	0	45258000	39681000	28166000	32691000	0	0	0	0	0	17178	89	89
Q00610	634	Q00610	Q00610	Clathrin heavy chain 1	CLTC	>sp|Q00610|CLH1_HUMAN Clathrin heavy chain 1 OS=Homo sapiens GN=CLTC PE=1 SV=5	1				1	1	1	1	1	0.999998	1	1	0.999992	1	1	1	1	Y	KAGLLQRALEHFTDLYDIKRAVVHTHLLNPE	X;X;X;X;X;X;X;X;X;X;X;X;X;X;X;Phospho (STY);X;X;X;X;X;X;X;X;X;X;X;X;X;X;X	XXXXXXXPPPPPPPPPPPPPXXXXXXXXXXX	ALEHFTDLY(1)DIKR	ALEHFT(-95.92)DLY(95.92)DIKR	9	3	0	0	0	16363000	11160000	20024000	76131000	213750000	184190000	27268000	37387000	30443000	101100000	144220000	108460000	17191	634	634
Q00610	1534	Q00610	Q00610	Clathrin heavy chain 1	CLTC	>sp|Q00610|CLH1_HUMAN Clathrin heavy chain 1 OS=Homo sapiens GN=CLTC PE=1 SV=5	1		0.999572	0.999954	0.999811	0.994759	0.987081	0.999997	0.999999	0.999973		0.999999	0.999989	0.999999	1	0.999999	1;2	Y	NRWKQSVELCKKDSLYKDAMQYASESKDTEL	X;X;X;X;X;X;X;X;X;X;X;X;X;X;X;Phospho (STY);X;X;X;X;X;Phospho (STY);X;X;X;X;X;X;X;X;X	XXXXXXXXXXXXPPPPPPPPPPPPPPPXXXX	DSLY(1)KDAMQYASESK	DS(-65.12)LY(65.12)KDAMQY(-203.66)AS(-234.98)ES(-276.76)K	4	2	0	13406000	17170000	17314000	14555000	16595000	40597000	67314000	55773000	0	17230000	15926000	23251000	35147000	45828000	17195	1534	1534
Q00610	1206	Q00610	Q00610	Clathrin heavy chain 1	CLTC	>sp|Q00610|CLH1_HUMAN Clathrin heavy chain 1 OS=Homo sapiens GN=CLTC PE=1 SV=5	1													1	1	1	1	Y	NGPNNAHIQQVGDRCYDEKMYDAAKLLYNNV	X;X;X;X;X;X;X;X;X;X;X;X;X;X;X;Phospho (STY);X;X;X;X;X;X;X;X;X;X;X;Phospho (STY);X;X;X	PPPPPPPPPPPPPPPPPPPXXXXXXXXXXXX	LAELEEFINGPNNAHIQQVGDRCY(1)DEK	LAELEEFINGPNNAHIQQVGDRCY(113.93)DEK	24	3	0	0	0	0	0	0	0	0	0	0	0	0	27799000	90720000	65449000	17202	1206	1206
Q00610	1237	Q00610	Q00610	Clathrin heavy chain 1	CLTC	>sp|Q00610|CLH1_HUMAN Clathrin heavy chain 1 OS=Homo sapiens GN=CLTC PE=1 SV=5	1			1	0.999999	0.996047	0.999783	0.999998	0.999993	0.999997	1	0.999539	0.999505	1	1	0.999616	1	Y	SNFGRLASTLVHLGEYQAAVDGARKANSTRT	X;X;X;X;X;X;X;X;X;X;X;X;X;X;X;Phospho (STY);X;X;X;X;X;X;X;X;X;X;X;X;X;X;X	XXXXXPPPPPPPPPPPPPPPPPPPXXXXXXX	LASTLVHLGEY(1)QAAVDGAR	LAS(-107.23)T(-97.32)LVHLGEY(97.32)QAAVDGAR	11	3	0	0	36472000	31936000	36957000	35300000	30733000	41789000	36619000	17623000	11857000	18991000	34644000	72717000	45561000	17203	1237	1237
Q00610	1218	Q00610	Q00610	Clathrin heavy chain 1	CLTC	>sp|Q00610|CLH1_HUMAN Clathrin heavy chain 1 OS=Homo sapiens GN=CLTC PE=1 SV=5	1							1	0.999228	1				1	1	1	1	Y	DRCYDEKMYDAAKLLYNNVSNFGRLASTLVH	X;X;X;Phospho (STY);X;X;X;X;X;X;X;X;X;X;X;Phospho (STY);X;X;X;X;X;X;X;X;X;X;X;X;X;X;X	XXXXXXXXXXXXXPPPPPPPPPPPXXXXXXX	LLY(1)NNVSNFGR	LLY(80.84)NNVS(-80.84)NFGR	3	2	0	0	0	0	0	0	83874000	91205000	95908000	0	0	0	114390000	118570000	154010000	17205	1218	1218
Q00610	1487	Q00610	Q00610	Clathrin heavy chain 1	CLTC	>sp|Q00610|CLH1_HUMAN Clathrin heavy chain 1 OS=Homo sapiens GN=CLTC PE=1 SV=5	1							0.808365	0.999997	0.999963	0.999984	0.999999	1	0.999988	0.99815	0.999987	1	Y	ITEEDYQALRTSIDAYDNFDNISLAQRLEKH	X;X;X;X;X;Phospho (STY);X;X;X;X;X;X;X;X;X;Phospho (STY);X;X;X;X;X;X;X;X;X;X;X;X;X;X;X	XXXXXXXXXXPPPPPPPPPPPPPPPPPXXXX	TSIDAY(1)DNFDNISLAQR	T(-77.76)S(-77.76)IDAY(77.76)DNFDNIS(-123.48)LAQR	6	2	0	0	0	0	0	0	90660000	106840000	92072000	85929000	55425000	85497000	34022000	106040000	162390000	17208	1487	1487
Q00610	1043	Q00610	Q00610	Clathrin heavy chain 1	CLTC	>sp|Q00610|CLH1_HUMAN Clathrin heavy chain 1 OS=Homo sapiens GN=CLTC PE=1 SV=5	1							1	1	1	1	1	1	1	1	1	1	Y	LILTAIKADRTRVMEYINRLDNYDAPDIANI	X;X;X;X;X;X;X;X;X;X;X;X;X;X;X;Phospho (STY);X;X;X;X;X;X;X;X;X;X;X;X;X;X;X	XXXXXXXXXXXXPPPPPPPXXXXXXXXXXXX	VMEY(1)INR	VMEY(71.3)INR	4	2	0	0	0	0	0	0	15909000	14276000	9455900	30504000	12890000	14333000	0	37805000	40503000	17209	1043	1043
Q00610;P53675	1096;1096	Q00610	Q00610	Clathrin heavy chain 1;Clathrin heavy chain 2	CLTC;CLTCL1	>sp|Q00610|CLH1_HUMAN Clathrin heavy chain 1 OS=Homo sapiens GN=CLTC PE=1 SV=5;>sp|P53675|CLH2_HUMAN Clathrin heavy chain 2 OS=Homo sapiens GN=CLTCL1 PE=1 SV=2	1										1	1	1	1	1	1	1	Y	AVQVLIEHIGNLDRAYEFAERCNEPAVWSQL	X;X;X;X;X;X;X;X;X;X;X;X;X;X;X;Phospho (STY);X;X;X;X;X;X;X;X;X;X;X;X;X;X;X	XXXXXXXXXXXXXXPPPPPPPXXXXXXXXXX	AY(1)EFAER	AY(54.78)EFAER	2	2	0	0	0	0	0	0	0	0	0	163520000	87587000	72876000	102210000	113540000	136190000	17193	1096	1096
Q00610;P53675	1451;1451	Q00610	Q00610	Clathrin heavy chain 1;Clathrin heavy chain 2	CLTC;CLTCL1	>sp|Q00610|CLH1_HUMAN Clathrin heavy chain 1 OS=Homo sapiens GN=CLTC PE=1 SV=5;>sp|P53675|CLH2_HUMAN Clathrin heavy chain 2 OS=Homo sapiens GN=CLTCL1 PE=1 SV=2	1									1							1	Y	VNYFSKVKQLPLVKPYLRSVQNHNNKSVNES	X;X;Phospho (STY);X;X;X;X;X;X;X;X;X;X;X;X;Phospho (STY);X;X;X;X;X;X;X;X;X;X;X;X;X;X;X	XXXXXXXXPPPPPPPPPPXXXXXXXXXXXXX	QLPLVKPY(1)LR	QLPLVKPY(59.91)LR	8	2	0	0	0	0	0	0	0	0	2499100	0	0	0	0	0	0	17206	1451	1451
Q00653	85	Q00653	Q00653	Nuclear factor NF-kappa-B p100 subunit;Nuclear factor NF-kappa-B p52 subunit	NFKB2	>sp|Q00653|NFKB2_HUMAN Nuclear factor NF-kappa-B p100 subunit OS=Homo sapiens GN=NFKB2 PE=1 SV=4	1							1				1					1	Y	SEKGRKTYPTVKICNYEGPAKIEVDLVTHSD	X;X;X;X;X;X;X;X;X;X;X;X;X;X;X;Phospho (STY);X;X;X;X;X;X;X;X;X;X;X;X;X;X;X	XXXXXXXXXXXXPPPPPPPPPXXXXXXXXXX	ICNY(1)EGPAK	ICNY(48.09)EGPAK	4	2	0	0	0	0	0	0	28365000	0	0	0	43532000	0	0	0	0	17215	85	85
Q00688	198	Q00688	Q00688	Peptidyl-prolyl cis-trans isomerase FKBP3	FKBP3	>sp|Q00688|FKBP3_HUMAN Peptidyl-prolyl cis-trans isomerase FKBP3 OS=Homo sapiens GN=FKBP3 PE=1 SV=1	1													1	1	1	1	Y	SKGEKARLEIEPEWAYGKKGQPDAKIPPNAK	X;X;X;X;X;X;X;X;X;X;X;X;X;X;X;Phospho (STY);X;X;X;X;X;X;X;X;X;X;X;X;X;X;X	XXXXXPPPPPPPPPPPPPPXXXXXXXXXXXX	LEIEPEWAY(1)GKK	LEIEPEWAY(77.12)GKK	9	3	0	0	0	0	0	0	0	0	0	0	0	0	9140500	12246000	10460000	17216	198	198
Q01081	93	Q01081	Q01081	Splicing factor U2AF 35 kDa subunit	U2AF1	>sp|Q01081|U2AF1_HUMAN Splicing factor U2AF 35 kDa subunit OS=Homo sapiens GN=U2AF1 PE=1 SV=3	1								0.999953		1	1	0.999987	0.628585			1	Y	YDEFFEEVFTEMEEKYGEVEEMNVCDNLGDH	X;X;X;X;X;X;X;X;X;X;X;X;X;X;X;Phospho (STY);X;X;X;X;X;X;X;X;X;X;X;X;X;X;X	XXXXXXXXXXXXXXXPPPPPPPPPPPPPPPP	Y(1)GEVEEMNVCDNLGDHLVGNVYVK	Y(89.49)GEVEEMNVCDNLGDHLVGNVY(-89.49)VK	1	3	0	0	0	0	0	0	0	55570000	0	69369000	49325000	38255000	17655000	0	0	17236	93	93
Q01081	114	Q01081	Q01081	Splicing factor U2AF 35 kDa subunit	U2AF1	>sp|Q01081|U2AF1_HUMAN Splicing factor U2AF 35 kDa subunit OS=Homo sapiens GN=U2AF1 PE=1 SV=3	1							1		1		1			1	1	1	Y	MNVCDNLGDHLVGNVYVKFRREEDAEKAVID	X;X;X;X;X;X;X;X;X;X;X;X;X;X;X;Phospho (STY);X;X;X;X;X;X;X;X;X;X;X;X;X;X;X	PPPPPPPPPPPPPPPPPPXXXXXXXXXXXXX	YGEVEEMNVCDNLGDHLVGNVY(1)VK	Y(-102.87)GEVEEMNVCDNLGDHLVGNVY(102.87)VK	22	3	0	0	0	0	0	0	50693000	0	52815000	0	54115000	0	0	41428000	43590000	17237	114	114
Q01081;Q8WU68	158;158	Q01081	Q01081	Splicing factor U2AF 35 kDa subunit;Splicing factor U2AF 26 kDa subunit	U2AF1;U2AF1L4	>sp|Q01081|U2AF1_HUMAN Splicing factor U2AF 35 kDa subunit OS=Homo sapiens GN=U2AF1 PE=1 SV=3;>sp|Q8WU68|U2AF4_HUMAN Splicing factor U2AF 26 kDa subunit OS=Homo sapiens GN=U2AF1L4 PE=1 SV=2	1			0.999995				1	1	1	1	1	1	1	1	1	1	Y	ELSPVTDFREACCRQYEMGECTRGGFCNFMH	X;X;X;X;X;X;X;X;X;X;X;X;X;X;X;Phospho (STY);X;Oxidation (M);X;X;X;X;X;X;X;X;X;X;X;X;X	XXXXXXXXXXXXXXPPPPPPPPPXXXXXXXX	QY(1)EMGECTR	QY(76.61)EMGECT(-76.61)R	2	2	0	0	23247000	0	0	0	228560000	336230000	290130000	342780000	221240000	224270000	165900000	176180000	231280000	17235	158	158
Q01082	796	Q01082	Q01082	Spectrin beta chain, non-erythrocytic 1	SPTBN1	>sp|Q01082|SPTB2_HUMAN Spectrin beta chain, non-erythrocytic 1 OS=Homo sapiens GN=SPTBN1 PE=1 SV=2	1		1														1	Y	SLVKKHKDVAEEIANYRPTLDTLHEQASALP	X;X;X;X;X;X;X;X;X;X;X;X;X;X;X;Phospho (STY);X;X;X;X;X;X;X;X;X;X;X;X;X;X;X	XXXXXXXPPPPPPPPPPXXXXXXXXXXXXXX	DVAEEIANY(1)R	DVAEEIANY(46.41)R	9	2	0	13989000	0	0	0	0	0	0	0	0	0	0	0	0	0	17241	796	796
Q01082	493	Q01082	Q01082	Spectrin beta chain, non-erythrocytic 1	SPTBN1	>sp|Q01082|SPTB2_HUMAN Spectrin beta chain, non-erythrocytic 1 OS=Homo sapiens GN=SPTBN1 PE=1 SV=2	1								1			1	1				1	Y	VQAVVAVARELEAENYHDIKRITARKDNVIR	X;X;X;X;X;X;X;X;X;X;X;X;X;X;X;Phospho (STY);X;X;X;X;X;X;X;X;X;X;X;X;X;X;X	XXXXXXXXXPPPPPPPPPPPPXXXXXXXXXX	ELEAENY(1)HDIKR	ELEAENY(60.16)HDIKR	7	3	0	0	0	0	0	0	0	0	0	0	125160000	79196000	0	0	0	17242	493	493
Q01082	620	Q01082	Q01082	Spectrin beta chain, non-erythrocytic 1	SPTBN1	>sp|Q01082|SPTB2_HUMAN Spectrin beta chain, non-erythrocytic 1 OS=Homo sapiens GN=SPTBN1 PE=1 SV=2	1							1	1	1		1	1				1	Y	DPQVIRDRVAHMEFCYQELCQLAAERRARLE	X;X;X;X;X;X;X;X;X;X;X;X;X;X;X;Phospho (STY);X;X;X;X;X;X;X;X;X;X;X;X;X;X;X	XXXXXXXXPPPPPPPPPPPPPPPPPPXXXXX	VAHMEFCY(1)QELCQLAAER	VAHMEFCY(148.52)QELCQLAAER	8	3	0	0	0	0	0	0	31009000	27034000	36978000	0	11247000	18428000	0	0	0	17249	620	620
Q01130	3	Q01130	Q01130	Serine/arginine-rich splicing factor 2	SRSF2	>sp|Q01130|SRSF2_HUMAN Serine/arginine-rich splicing factor 2 OS=Homo sapiens GN=SRSF2 PE=1 SV=4	1			0.97685	0.77303			0.999995	0.955013	1	1	0.973005	0.968957	0.857266	0.999996	0.999814	1;2	Y	_____________MSYGRPPPDVEGMTSLKV	X;X;X;X;X;X;X;X;X;X;X;X;X;X;Phospho (STY);Phospho (STY);X;X;X;X;X;X;X;X;X;Oxidation (M);X;X;X;X;X	XXXXXXXXXXXXXXPPPPPPPPPPPPPPPPX	S(1)Y(1)GRPPPDVEGMTSLK	S(83.33)Y(83.15)GRPPPDVEGMT(-83.15)S(-85.28)LK	2	2	0	0	113230000	41085000	0	0	717510000	455520000	588100000	354070000	0	0	114030000	159470000	179690000	17255	3	3
Q01518	43	Q01518	Q01518	Adenylyl cyclase-associated protein 1	CAP1	>sp|Q01518|CAP1_HUMAN Adenylyl cyclase-associated protein 1 OS=Homo sapiens GN=CAP1 PE=1 SV=5	1													0.999996	1		1	Y	HRGYADSPSKAGAAPYVQAFDSLLAGPVAEY	X;X;X;Phospho (STY);X;X;X;X;X;X;X;X;X;X;X;Phospho (STY);X;X;X;X;X;X;X;X;X;X;X;X;X;X;X	XXXXXXXXXXPPPPPPPPPPPPPPPPPPPPP	AGAAPY(1)VQAFDSLLAGPVAEYLK	AGAAPY(89.12)VQAFDS(-89.12)LLAGPVAEY(-140.65)LK	6	2	0	0	0	0	0	0	0	0	0	0	0	0	46523000	0	0	17266	43	43
Q01518	58	Q01518	Q01518	Adenylyl cyclase-associated protein 1	CAP1	>sp|Q01518|CAP1_HUMAN Adenylyl cyclase-associated protein 1 OS=Homo sapiens GN=CAP1 PE=1 SV=5	1				0.999968	0.999991	1										1	Y	YVQAFDSLLAGPVAEYLKISKEIGGDVQKHA	X;X;X;X;X;X;X;X;X;X;X;X;X;X;X;Phospho (STY);X;X;X;X;X;X;X;X;X;X;X;X;X;X;X	PPPPPPPPPPPPPPPPPPXXXXXXXXXXXXX	AGAAPYVQAFDSLLAGPVAEY(1)LK	AGAAPY(-144.46)VQAFDS(-67.12)LLAGPVAEY(67.12)LK	21	2	0	0	0	37138000	22299000	0	0	0	0	0	0	0	0	0	0	17267	58	58
Q01518	419	Q01518	Q01518	Adenylyl cyclase-associated protein 1	CAP1	>sp|Q01518|CAP1_HUMAN Adenylyl cyclase-associated protein 1 OS=Homo sapiens GN=CAP1 PE=1 SV=5	1							1	0.999206	0.995353	0.999966		0.999997	1	1		1	Y	KVPTISINKTDGCHAYLSKNSLDCEIVSAKS	X;X;X;X;X;X;X;X;X;X;X;X;X;X;X;Phospho (STY);X;X;X;X;X;X;X;X;X;X;X;X;X;X;X	XXXXXXXXXPPPPPPPPPPXXXXXXXXXXXX	TDGCHAY(1)LSK	T(-95.6)DGCHAY(64.84)LS(-64.84)K	7	2	0	0	0	0	0	0	51987000	31808000	40179000	57474000	0	44139000	15894000	24247000	0	17270	419	419
Q01780	410	Q01780	Q01780	Exosome component 10	EXOSC10	>sp|Q01780|EXOSX_HUMAN Exosome component 10 OS=Homo sapiens GN=EXOSC10 PE=1 SV=2	1													1		1	1	Y	LLNLGRHSLDHLLKLYCNVDSNKQYQLADWR	X;X;X;X;X;X;X;X;X;X;X;X;X;X;X;Phospho (STY);X;X;X;X;X;X;X;X;Phospho (STY);X;X;X;X;X;X	XXXXXXXXXXXXXXPPPPPPPPPXXXXXXXX	LY(1)CNVDSNK	LY(105.33)CNVDS(-105.33)NK	2	2	0	0	0	0	0	0	0	0	0	0	0	0	0	0	29779000	17279	410	410
Q01780	419	Q01780	Q01780	Exosome component 10	EXOSC10	>sp|Q01780|EXOSX_HUMAN Exosome component 10 OS=Homo sapiens GN=EXOSC10 PE=1 SV=2	1		1	1						1						1		Y	DHLLKLYCNVDSNKQYQLADWRIRPLPEEML	X;X;X;X;X;X;Phospho (STY);X;X;X;X;X;X;X;X;Phospho (STY);X;X;X;X;X;X;X;X;X;X;X;X;X;X;X	XXXXXXXXXXXXXXPPPPPPPPXXXXXXXXX	QY(1)QLADWR	QY(53.76)QLADWR	2	2	0	6609300	7705800	0	0	0	0	0	14088000	0	0	0	0	0	3657900	17280	419	419
Q01804	460	Q01804	Q01804	OTU domain-containing protein 4	OTUD4	>sp|Q01804|OTUD4_HUMAN OTU domain-containing protein 4 OS=Homo sapiens GN=OTUD4 PE=1 SV=4	1							1	1	1	1	1	1	1	1	1	1	Y	EERREKQAIEESRLLYEIQNRDEQAFPALSS	X;X;X;X;X;X;X;X;X;X;X;X;X;X;X;Phospho (STY);X;X;X;X;X;X;X;X;X;X;X;X;X;X;X	XXXXXXXXXXXXXPPPPPPPPXXXXXXXXXX	LLY(1)EIQNR	LLY(170.66)EIQNR	3	2	0	0	0	0	0	0	78490000	58382000	73400000	110290000	84099000	58211000	37868000	43589000	77575000	17285	460	460
Q01804	261	Q01804	Q01804	OTU domain-containing protein 4	OTUD4	>sp|Q01804|OTUD4_HUMAN OTU domain-containing protein 4 OS=Homo sapiens GN=OTUD4 PE=1 SV=4	1									1		1				1		Y	KVLKSLNPAVYRNVEYEIWLKSKQAQQKRDY	X;X;X;X;X;X;X;X;X;X;Phospho (STY);X;X;X;X;Phospho (STY);X;X;X;X;X;X;X;X;X;X;X;X;X;X;X	XXXXXXXXXXXXPPPPPPPPPXXXXXXXXXX	NVEY(1)EIWLK	NVEY(40.06)EIWLK	4	2	0	0	0	0	0	0	0	0	2053700	0	2228800	0	0	0	5510700	17286	261	261
Q01804	256	Q01804	Q01804	OTU domain-containing protein 4	OTUD4	>sp|Q01804|OTUD4_HUMAN OTU domain-containing protein 4 OS=Homo sapiens GN=OTUD4 PE=1 SV=4	1							1	1	1		1		1	1	1	1	Y	LPLSRKVLKSLNPAVYRNVEYEIWLKSKQAQ	X;X;X;X;X;X;X;X;X;X;X;X;X;X;X;Phospho (STY);X;X;X;X;Phospho (STY);X;X;X;X;X;X;X;X;X;X	XXXXXXXXXPPPPPPPPXXXXXXXXXXXXXX	SLNPAVY(1)R	S(-83.17)LNPAVY(83.17)R	7	2	0	0	0	0	0	0	18513000	25139000	16457000	0	16071000	0	0	20042000	21456000	17288	256	256
Q01831	647	Q01831	Q01831	DNA repair protein complementing XP-C cells	XPC	>sp|Q01831|XPC_HUMAN DNA repair protein complementing XP-C cells OS=Homo sapiens GN=XPC PE=1 SV=4	1								1	1							1	Y	QPLPTAIGLYKNHPLYALKRHLLKYEAIYPE	X;X;X;X;X;X;X;X;X;X;X;X;X;X;X;Phospho (STY);X;X;X;X;X;X;X;X;X;X;X;X;X;X;X	XXXXXXXXXXXPPPPPPPPPXXXXXXXXXXX	NHPLY(1)ALKR	NHPLY(44.98)ALKR	5	2	0	0	0	0	0	0	0	64913000	0	0	0	0	0	0	0	17293	647	647
Q02218	985	Q02218	Q02218	2-oxoglutarate dehydrogenase, mitochondrial	OGDH	>sp|Q02218|ODO1_HUMAN 2-oxoglutarate dehydrogenase, mitochondrial OS=Homo sapiens GN=OGDH PE=1 SV=3	1							0.999996	0.999998	1	1	1	1	0.999976	0.999985	0.969471	1	Y	KPRLRTTISRAKPVWYAGRDPAAAPATGNKK	X;X;X;X;X;X;X;X;X;X;X;X;X;X;X;Phospho (STY);X;X;X;X;X;X;X;X;X;X;X;X;X;X;X	XXXXXXXXXXPPPPPPPPPPPPPPPPPPPPX	PVWY(1)AGR	PVWY(57.81)AGR	4	2	0	0	0	0	0	0	58838000	59043000	76211000	81774000	46898000	59834000	33024000	51888000	32673000	17301	985	985
Q02218	562	Q02218	Q02218	2-oxoglutarate dehydrogenase, mitochondrial	OGDH	>sp|Q02218|ODO1_HUMAN 2-oxoglutarate dehydrogenase, mitochondrial OS=Homo sapiens GN=OGDH PE=1 SV=3	1							0.961721	0.966055	0.961722	1	0.785184	1	0.560629			1	Y	QGVVNQPEYEEEISKYDKICEEAFARSKDEK	X;X;X;X;X;X;X;X;X;X;X;X;X;X;X;Phospho (STY);X;X;X;X;X;X;X;X;X;X;X;X;X;X;X	PPPPPPPPPPPPPPPPPPPPPPPPPPXXXXX	Y(1)DKICEEAFAR	Y(90.61)DKICEEAFAR	1	2	0	0	0	0	0	0	27032000	31975000	13068000	21496000	43388000	19779000	4068000	0	0	17310	562	562
Q02218	354	Q02218	Q02218	2-oxoglutarate dehydrogenase, mitochondrial	OGDH	>sp|Q02218|ODO1_HUMAN 2-oxoglutarate dehydrogenase, mitochondrial OS=Homo sapiens GN=OGDH PE=1 SV=3	1							1	1	1	1	1	0.999999		1	1	1;2	Y	AADEGSGDVKYHLGMYHRRINRVTDRNITLS	X;X;X;X;X;X;X;X;X;X;Phospho (STY);X;X;X;X;Phospho (STY);X;X;X;X;X;X;X;X;X;X;X;X;X;X;X	XXXXXXXXXXPPPPPPPPXXXXXXXXXXXXX	Y(1)HLGMY(1)HR	Y(111.82)HLGMY(111.82)HR	6	3	0	0	0	0	0	0	35380000	39529000	44647000	41729000	28338000	17438000	0	7357600	0	17312	354	354
Q02252	268	Q02252	Q02252	Methylmalonate-semialdehyde dehydrogenase [acylating], mitochondrial	ALDH6A1	>sp|Q02252|MMSA_HUMAN Methylmalonate-semialdehyde dehydrogenase [acylating], mitochondrial OS=Homo sapiens GN=ALDH6A1 PE=1 SV=2	1													1	1	1	1	Y	DIKAISFVGSNKAGEYIFERGSRHGKRVQAN	X;X;X;X;X;X;X;X;X;X;X;X;X;X;X;Phospho (STY);X;X;X;X;X;X;X;X;X;X;X;X;X;X;X	XXXXXXXXXXXXPPPPPPPPXXXXXXXXXXX	AGEY(1)IFER	AGEY(125.98)IFER	4	2	0	0	0	0	0	0	0	0	0	0	0	0	20166000	29053000	31332000	17315	268	268
Q02447	657	Q02447	Q02447	Transcription factor Sp3	SP3	>sp|Q02447|SP3_HUMAN Transcription factor Sp3 OS=Homo sapiens GN=SP3 PE=1 SV=3	1								1		1		1				1	Y	LRWHSGERPFVCNWMYCGKRFTRSDELQRHR	X;X;X;X;X;X;X;X;X;X;X;X;X;X;X;Phospho (STY);X;X;X;X;X;X;X;X;X;X;X;X;X;X;X	XXXXXXXXPPPPPPPPPPPXXXXXXXXXXXX	PFVCNWMY(1)CGK	PFVCNWMY(66.06)CGK	8	2	0	0	0	0	0	0	0	2715200	0	5060000	0	8565100	0	0	0	17317	657	657
Q02543	94	Q02543	Q02543	60S ribosomal protein L18a	RPL18A	>sp|Q02543|RL18A_HUMAN 60S ribosomal protein L18a OS=Homo sapiens GN=RPL18A PE=1 SV=2	1			0.999488	0.999999				1	1	0.964194	1	0.999995	0.999998	1	1	1;2	Y	GIWLRYDSRSGTHNMYREYRDLTTAGAVTQC	X;X;X;X;X;X;X;X;X;X;X;X;X;X;X;Phospho (STY);X;X;Phospho (STY);X;X;X;X;X;X;X;X;X;X;X;X	XXXXXXXXXPPPPPPPPPPPXXXXXXXXXXX	SGTHNMY(1)R	S(-103.32)GT(-77.79)HNMY(77.79)R	7	2	0	0	73634000	21307000	0	0	0	389190000	538340000	9458200	304330000	311200000	300890000	461650000	375810000	17322	94	94
Q02790	202	Q02790	Q02790	Peptidyl-prolyl cis-trans isomerase FKBP4;Peptidyl-prolyl cis-trans isomerase FKBP4, N-terminally processed	FKBP4	>sp|Q02790|FKBP4_HUMAN Peptidyl-prolyl cis-trans isomerase FKBP4 OS=Homo sapiens GN=FKBP4 PE=1 SV=3	1													1	1	1	1	Y	ELRFEIGEGENLDLPYGLERAIQRMEKGEHS	X;X;X;X;X;X;X;X;X;X;X;X;X;X;X;Phospho (STY);X;X;X;X;X;X;X;X;X;X;X;X;X;X;X	XXXPPPPPPPPPPPPPPPPPXXXXXXXXXXX	FEIGEGENLDLPY(1)GLER	FEIGEGENLDLPY(74.96)GLER	13	3	0	0	0	0	0	0	0	0	0	0	0	0	5899100	8498400	14557000	17324	202	202
Q02790	383	Q02790	Q02790	Peptidyl-prolyl cis-trans isomerase FKBP4;Peptidyl-prolyl cis-trans isomerase FKBP4, N-terminally processed	FKBP4	>sp|Q02790|FKBP4_HUMAN Peptidyl-prolyl cis-trans isomerase FKBP4 OS=Homo sapiens GN=FKBP4 PE=1 SV=3	1							1	1								1	Y	DFELARADFQKVLQLYPNNKAAKTQLAVCQQ	X;X;X;X;X;X;X;X;X;X;X;X;X;X;X;Phospho (STY);X;X;X;X;X;X;X;X;X;X;X;X;X;X;X	XXXXXXXXXXXPPPPPPPPPXXXXXXXXXXX	VLQLY(1)PNNK	VLQLY(49.72)PNNK	5	2	0	0	0	0	0	0	9533200	9398100	0	0	0	0	0	0	0	17330	383	383
Q02818	168	Q02818	Q02818	Nucleobindin-1	NUCB1	>sp|Q02818|NUCB1_HUMAN Nucleobindin-1 OS=Homo sapiens GN=NUCB1 PE=1 SV=4	1												1				1	Y	DLELLIQTATRDLAQYDAAHHEEFKRYEMLK	X;X;X;X;X;X;X;X;X;X;X;X;X;X;X;Phospho (STY);X;X;X;X;X;X;X;X;X;X;X;X;X;X;X	XXXXXXXXXXXPPPPPPPPPPPPPPPXXXXX	DLAQY(1)DAAHHEEFKR	DLAQY(44.93)DAAHHEEFKR	5	4	0	0	0	0	0	0	0	0	0	0	0	34876000	0	0	0	17335	168	168
Q02878	216	Q02878	Q02878	60S ribosomal protein L6	RPL6	>sp|Q02878|RL6_HUMAN 60S ribosomal protein L6 OS=Homo sapiens GN=RPL6 PE=1 SV=3	1				0.999975	0.999727	0.999907		0.999999	0.999997	0.999857	0.999995	1	1	1	1	1	Y	IDISNVKIPKHLTDAYFKKKKLRKPRHQEGE	X;X;X;X;X;X;X;X;X;X;X;X;X;X;X;Phospho (STY);X;X;X;X;X;X;X;X;X;X;X;X;X;X;X	XXXXXXXXXXPPPPPPPPPXXXXXXXXXXXX	HLTDAY(1)FKK	HLT(-79.87)DAY(79.87)FKK	6	3	0	0	0	26917000	28156000	26212000	0	617000000	679370000	267530000	177790000	185860000	113840000	355740000	263880000	17338	216	216
Q02880	1558	Q02880	Q02880	DNA topoisomerase 2-beta	TOP2B	>sp|Q02880|TOP2B_HUMAN DNA topoisomerase 2-beta OS=Homo sapiens GN=TOP2B PE=1 SV=3	1							1	1	0.999979	1	1	1	0.999732		0.999989	1	Y	GAKKRKASGSENEGDYNPGRKTSKTTSKKPK	X;X;X;X;X;X;X;X;X;X;X;X;X;X;X;Phospho (STY);X;X;X;X;X;X;X;X;X;X;X;X;X;X;X	XXXXXXPPPPPPPPPPPPPPPXXXXXXXXXX	ASGSENEGDY(1)NPGRK	AS(-171.96)GS(-139.3)ENEGDY(139.3)NPGRK	10	2	0	0	0	0	0	0	34278000	13529000	0	18042000	22043000	9541500	0	0	0	17342	1558	1558
Q02880	648	Q02880	Q02880	DNA topoisomerase 2-beta	TOP2B	>sp|Q02880|TOP2B_HUMAN DNA topoisomerase 2-beta OS=Homo sapiens GN=TOP2B PE=1 SV=3	1													1	1	1	1	Y	YYKGLGTSTAKEAKEYFADMERHRILFRYAG	X;X;X;X;X;X;X;X;X;X;X;X;X;X;X;Phospho (STY);X;X;X;X;X;X;X;X;X;X;X;X;X;X;X	XXXXXXXXXXXXXXPPPPPPPPXXXXXXXXX	EY(1)FADMER	EY(83.43)FADMER	2	2	0	0	0	0	0	0	0	0	0	0	0	0	11858000	13059000	12043000	17345	648	648
Q02880	157	Q02880	Q02880	DNA topoisomerase 2-beta	TOP2B	>sp|Q02880|TOP2B_HUMAN DNA topoisomerase 2-beta OS=Homo sapiens GN=TOP2B PE=1 SV=3	1								1		0.846687	1	0.999999				1	Y	NGKGIPVVEHKVEKVYVPALIFGQLLTSSNY	X;X;X;X;X;X;X;X;X;X;X;X;X;X;X;Phospho (STY);X;X;X;X;X;X;X;X;X;X;X;X;X;X;X	XXXXXXXXXXXXXXPPPPPPPPPPPPPPPPP	VY(1)VPALIFGQLLTSSNYDDDEKK	VY(91.23)VPALIFGQLLT(-91.23)S(-98.54)S(-98.54)NY(-114.2)DDDEKK	2	3	0	0	0	0	0	0	0	43629000	0	18307000	22426000	32534000	0	0	0	17351	157	157
Q02952	1270	Q02952	Q02952	A-kinase anchor protein 12	AKAP12	>sp|Q02952|AKA12_HUMAN A-kinase anchor protein 12 OS=Homo sapiens GN=AKAP12 PE=1 SV=4	1													0.999999	1	1	1	Y	VSILSKTEGTQEADQYADEKTKDVPFFEGLE	X;X;X;X;X;X;X;X;X;X;X;X;X;X;X;Phospho (STY);X;X;X;X;X;X;X;X;X;X;X;X;X;X;X	XXXXXXPPPPPPPPPPPPPPXXXXXXXXXXX	TEGTQEADQY(1)ADEK	T(-114.43)EGT(-82.5)QEADQY(82.5)ADEK	10	2	0	0	0	0	0	0	0	0	0	0	0	0	15638000	16668000	19171000	17354	1270	1270
Q03164;Q9UMN6	3834;2580	Q03164;Q9UMN6	Q03164	Histone-lysine N-methyltransferase 2A;MLL cleavage product N320;MLL cleavage product C180;Histone-lysine N-methyltransferase 2B	KMT2A;KMT2B	>sp|Q03164|KMT2A_HUMAN Histone-lysine N-methyltransferase 2A OS=Homo sapiens GN=KMT2A PE=1 SV=5;>sp|Q9UMN6|KMT2B_HUMAN Histone-lysine N-methyltransferase 2B OS=Homo sapiens GN=KMT2B PE=1 SV=1	1								1	1								Y	RFRHLKKTSKEAVGVYRSAIHGRGLFCKRNI;RFRHLKKTSKEAVGVYRSPIHGRGLFCKRNI	X;X;X;X;X;X;X;X;X;X;X;X;X;X;X;Phospho (STY);X;X;X;X;X;X;X;X;X;X;X;X;X;X;X	XXXXXXXXXXPPPPPPPXXXXXXXXXXXXXX	EAVGVY(1)R	EAVGVY(55.44)R	6	2	0	0	0	0	0	0	0	50978000	36021000	0	0	0	0	0	0	17360	3834;2580	3834
Q03468	776	Q03468	Q03468	DNA excision repair protein ERCC-6	ERCC6	>sp|Q03468|ERCC6_HUMAN DNA excision repair protein ERCC-6 OS=Homo sapiens GN=ERCC6 PE=1 SV=1	1														1			Y	EQVLFCRLTDEQHKVYQNFVDSKEVYRILNG	X;X;X;X;X;X;X;X;X;X;X;X;X;X;X;Phospho (STY);X;X;X;X;X;X;X;X;X;X;X;X;X;X;X	XXXXXXXXXXXXXXPPPPPPPPPXXXXXXXX	VY(1)QNFVDSK	VY(77.58)QNFVDS(-77.58)K	2	2	0	0	0	0	0	0	0	0	0	0	0	0	0	17454000	0	17372	776	776
Q03701	184	Q03701	Q03701	CCAAT/enhancer-binding protein zeta	CEBPZ	>sp|Q03701|CEBPZ_HUMAN CCAAT/enhancer-binding protein zeta OS=Homo sapiens GN=CEBPZ PE=1 SV=3	1															1	2	Y	FFERQTLLLRPGGKWYDLEYSNEYSLKPQPQ	X;X;X;X;X;X;X;X;X;X;X;X;X;X;X;Phospho (STY);X;X;X;X;X;X;X;Phospho (STY);X;X;X;X;X;X;X	XXXXXXXXXXXXXXPPPPPPPPPPPPPPPPP	WY(1)DLEY(0.002)S(0.009)NEY(0.785)S(0.204)LKPQPQDVVSK	WY(90.6)DLEY(-27.11)S(-19.46)NEY(5.85)S(-5.85)LKPQPQDVVS(-52.34)K	2	3	0	0	0	0	0	0	0	0	0	0	0	0	0	0	28249000	17377	184	184
Q03933	95	Q03933	Q03933	Heat shock factor protein 2	HSF2	>sp|Q03933|HSF2_HUMAN Heat shock factor protein 2 OS=Homo sapiens GN=HSF2 PE=1 SV=1	1															1	1	Y	IVKQERDGPVEFQHPYFKQGQDDLLENIKRK	X;X;X;X;X;X;X;X;X;X;X;X;X;X;X;Phospho (STY);X;X;X;X;X;X;X;X;X;X;X;X;X;X;X	XXXXXXPPPPPPPPPPPPXXXXXXXXXXXXX	DGPVEFQHPY(1)FK	DGPVEFQHPY(49.03)FK	10	3	0	0	0	0	0	0	0	0	0	0	0	0	0	0	6513600	17379	95	95
Q04206	100	Q04206	Q04206	Transcription factor p65	RELA	>sp|Q04206|TF65_HUMAN Transcription factor p65 OS=Homo sapiens GN=RELA PE=1 SV=2	1							1	1	1	1	1	1	1		1	1	Y	PHPHELVGKDCRDGFYEAELCPDRCIHSFQN	X;X;X;X;X;X;X;X;X;X;X;X;X;X;X;Phospho (STY);X;X;X;X;X;X;X;X;X;X;X;X;X;X;X	XXXXXXXXXXXXPPPPPPPPPPPPXXXXXXX	DGFY(1)EAELCPDR	DGFY(110.98)EAELCPDR	4	2	0	0	0	0	0	0	15273000	20531000	19141000	16814000	16332000	13520000	11558000	0	20064000	17380	100	100
Q04206	152	Q04206	Q04206	Transcription factor p65	RELA	>sp|Q04206|TF65_HUMAN Transcription factor p65 OS=Homo sapiens GN=RELA PE=1 SV=2	1															1	1	Y	NNNPFQVPIEEQRGDYDLNAVRLCFQVTVRD	X;X;X;X;X;X;X;X;X;X;X;X;X;X;X;Phospho (STY);X;X;X;X;X;X;X;X;X;X;X;X;X;X;X	PPPPPPPPPPPPPPPPPPPPPPXXXXXXXXX	IQTNNNPFQVPIEEQRGDY(1)DLNAVR	IQT(-71.33)NNNPFQVPIEEQRGDY(71.33)DLNAVR	19	3	0	0	0	0	0	0	0	0	0	0	0	0	0	0	17662000	17381	152	152
Q04446	73	Q04446	Q04446	1,4-alpha-glucan-branching enzyme	GBE1	>sp|Q04446|GLGB_HUMAN 1,4-alpha-glucan-branching enzyme OS=Homo sapiens GN=GBE1 PE=1 SV=3	1								0.999854	0.999781		0.999987	0.999912	1	1	1	1	Y	NIGENEGGIDKFSRGYESFGVHRCADGGLYC	X;X;X;X;X;X;X;X;X;X;X;X;X;X;X;Phospho (STY);X;X;X;X;X;X;X;X;X;X;X;X;X;X;X	XXXXXXXXXXXXXXPPPPPPPPPXXXXXXXX	GY(1)ESFGVHR	GY(78.85)ES(-78.85)FGVHR	2	2	0	0	0	0	0	0	0	12382000	5242600	0	14687000	11756000	29635000	37096000	25486000	17388	73	73
Q05193	314	Q05193	Q05193	Dynamin-1	DNM1	>sp|Q05193|DYN1_HUMAN Dynamin-1 OS=Homo sapiens GN=DNM1 PE=1 SV=2	1														1		1	Y	KLQSQLLSIEKEVEEYKNFRPDDPARKTKAL	X;X;X;X;X;X;X;X;X;X;X;X;X;X;X;Phospho (STY);X;X;X;X;X;X;X;X;X;X;X;X;X;X;X	XXXXXXXXXXXPPPPPPPPPPPPPPPXXXXX	EVEEY(1)KNFRPDDPAR	EVEEY(86.55)KNFRPDDPAR	5	3	0	0	0	0	0	0	0	0	0	0	0	0	0	29637000	0	17422	314	314
Q05655	313	Q05655	Q05655	Protein kinase C delta type;Protein kinase C delta type regulatory subunit;Protein kinase C delta type catalytic subunit	PRKCD	>sp|Q05655|KPCD_HUMAN Protein kinase C delta type OS=Homo sapiens GN=PRKCD PE=1 SV=2	1			0.970797				0.999999	1	0.999937			1	1	1	0.999996	1	Y	ASRRSDSASSEPVGIYQGFEKKTGVAGEDMQ	X;X;X;X;X;X;X;X;X;X;X;X;X;X;X;Phospho (STY);X;X;X;X;X;X;X;X;X;X;X;X;X;Oxidation (M);X	XXXPPPPPPPPPPPPPPPPPPXXXXXXXXXX	SDSASSEPVGIY(1)QGFEK	S(-105.35)DS(-99.63)AS(-78.43)S(-75.63)EPVGIY(75.63)QGFEK	12	2	0	0	0	0	0	0	22939000	0	23421000	0	0	21928000	28286000	36900000	34226000	17433	313	313
Q05707	662	Q05707	Q05707	Collagen alpha-1(XIV) chain	COL14A1	>sp|Q05707|COEA1_HUMAN Collagen alpha-1(XIV) chain OS=Homo sapiens GN=COL14A1 PE=1 SV=3	1										1	1	1			1	1	Y	LSADEGLHKLMWIPVYGGKTEEVVLKEEQDS	X;X;X;X;X;X;X;X;X;X;X;X;X;X;X;Phospho (STY);X;X;X;X;X;X;X;X;X;X;X;X;X;X;X	XXXXXXXXXPPPPPPPPPPXXXXXXXXXXXX	LMWIPVY(1)GGK	LMWIPVY(44.86)GGK	7	2	0	0	0	0	0	0	0	0	0	6449400	2890200	3065400	0	0	2965400	17435	662	662
Q06203	343	Q06203	Q06203	Amidophosphoribosyltransferase	PPAT	>sp|Q06203|PUR1_HUMAN Amidophosphoribosyltransferase OS=Homo sapiens GN=PPAT PE=1 SV=1	1								1		1						1	Y	ATPAALAYAGKCGLPYVEVLCKNRYVGRTFI	X;X;X;X;X;X;X;Phospho (STY);X;X;X;X;X;X;X;Phospho (STY);X;X;X;X;X;X;X;X;X;X;X;X;X;X;X	XXXXXXXXXXXPPPPPPPPPPPXXXXXXXXX	CGLPY(1)VEVLCK	CGLPY(42.98)VEVLCK	5	2	0	0	0	0	0	0	0	4001800	0	4437500	0	0	0	0	0	17446	343	343
Q07020	149	Q07020	Q07020	60S ribosomal protein L18	RPL18	>sp|Q07020|RL18_HUMAN 60S ribosomal protein L18 OS=Homo sapiens GN=RPL18 PE=1 SV=2	1													1	1		1	Y	CGTVLLSGPRKGREVYRHFGKAPGTPHSHTK	X;X;X;X;X;X;X;X;X;X;X;X;X;X;X;Phospho (STY);X;X;X;X;X;X;X;X;Phospho (STY);X;X;Phospho (STY);X;Phospho (STY);X	XXXXXXXXXXXXXPPPPPPPPXXXXXXXXXX	EVY(1)RHFGK	EVY(90.6)RHFGK	3	2	0	0	0	0	0	0	0	0	0	0	0	0	17314000	52225000	0	17465	149	149
Q07020	24	Q07020	Q07020	60S ribosomal protein L18	RPL18	>sp|Q07020|RL18_HUMAN 60S ribosomal protein L18 OS=Homo sapiens GN=RPL18 PE=1 SV=2	1									0.999998	0.999998	0.999994	0.999994	1	1	1	1	Y	KDRKVRRKEPKSQDIYLRLLVKLYRFLARRT	X;X;X;X;X;X;X;X;X;X;X;X;X;X;X;Phospho (STY);X;X;X;X;X;X;X;X;X;X;X;X;X;X;X	XXXXXXXXXXXPPPPPPPXXXXXXXXXXXXX	SQDIY(1)LR	S(-78.03)QDIY(78.03)LR	5	2	0	0	0	0	0	0	0	0	73665000	55882000	37257000	46291000	90102000	107070000	161900000	17466	24	24
Q07157	198	Q07157	Q07157	Tight junction protein ZO-1	TJP1	>sp|Q07157|ZO1_HUMAN Tight junction protein ZO-1 OS=Homo sapiens GN=TJP1 PE=1 SV=3	1													1			1	Y	KPTKVTLVKSRKNEEYGLRLASHIFVKEISQ	X;X;X;X;X;X;X;X;X;X;X;X;X;X;X;Phospho (STY);X;X;X;X;X;X;X;X;X;X;X;X;X;X;X	XXXXXXXXXXXPPPPPPPPXXXXXXXXXXXX	KNEEY(1)GLR	KNEEY(72.33)GLR	5	2	0	0	0	0	0	0	0	0	0	0	0	0	13119000	0	0	17476	198	198
Q07157	389	Q07157	Q07157	Tight junction protein ZO-1	TJP1	>sp|Q07157|ZO1_HUMAN Tight junction protein ZO-1 OS=Homo sapiens GN=TJP1 PE=1 SV=3	1							0.999998			1	0.999999	1				1	Y	RNEKQTPSLPEPKPVYAQVGQPDVDLPVSPS	X;X;X;X;X;X;X;X;X;X;X;X;X;X;X;Phospho (STY);X;X;X;X;X;X;X;X;X;X;X;X;X;X;X	XXXXXXXXXXXXXPPPPPPPPPPPPPPPPPP	PVY(1)AQVGQPDVDLPVSPSDGVLPNSTHEDGILRPSMK	PVY(87.72)AQVGQPDVDLPVS(-87.72)PS(-90.04)DGVLPNS(-97.18)T(-97.18)HEDGILRPS(-99.63)MK	3	4	0	0	0	0	0	0	18298000	0	0	22006000	14565000	14619000	0	0	0	17478	389	389
Q07666	435	Q07666	Q07666	KH domain-containing, RNA-binding, signal transduction-associated protein 1	KHDRBS1	>sp|Q07666|KHDR1_HUMAN KH domain-containing, RNA-binding, signal transduction-associated protein 1 OS=Homo sapiens GN=KHDRBS1 PE=1 SV=1	1							1	1	1		1		1	1	1	2	Y	RPSLKAPPARPVKGAYREHPYGRY_______	X;X;X;X;X;X;X;X;X;X;X;X;X;X;X;Phospho (STY);X;X;X;X;Phospho (STY);X;X;Phospho (STY);X;X;X;X;X;X;X	XXXXXXXXXXXXXPPPPPPPPPPXXXXXXXX	GAY(1)REHPY(1)GR	GAY(43.96)REHPY(43.96)GR	3	3	0	0	0	0	0	0	77821000	30041000	60182000	0	59015000	0	77032000	106320000	180440000	17487	435	435
Q07666;Q5VWX1	440;346	Q07666	Q07666	KH domain-containing, RNA-binding, signal transduction-associated protein 1;KH domain-containing, RNA-binding, signal transduction-associated protein 2	KHDRBS1;KHDRBS2	>sp|Q07666|KHDR1_HUMAN KH domain-containing, RNA-binding, signal transduction-associated protein 1 OS=Homo sapiens GN=KHDRBS1 PE=1 SV=1;>sp|Q5VWX1|KHDR2_HUMAN KH domain-containing, RNA-binding, signal transduction-associated protein 2 OS=Homo sapiens GN=KH	1							1	1	1		1		1	1	1	1;2	Y	APPARPVKGAYREHPYGRY____________	X;X;X;X;X;X;X;X;X;X;Phospho (STY);X;X;X;X;Phospho (STY);X;X;X;X;X;X;X;X;X;X;X;X;X;X;X	XXXXXXXXPPPPPPPPPPPXXXXXXXXXXXX	GAY(1)REHPY(1)GR	GAY(43.96)REHPY(43.96)GR	8	3	0	0	0	0	0	0	77821000	295560000	380820000	0	59015000	0	466720000	643130000	765460000	17486	440	440
Q07666;Q5VWX1	167;71	Q07666	Q07666	KH domain-containing, RNA-binding, signal transduction-associated protein 1;KH domain-containing, RNA-binding, signal transduction-associated protein 2	KHDRBS1;KHDRBS2	>sp|Q07666|KHDR1_HUMAN KH domain-containing, RNA-binding, signal transduction-associated protein 1 OS=Homo sapiens GN=KHDRBS1 PE=1 SV=1;>sp|Q5VWX1|KHDR2_HUMAN KH domain-containing, RNA-binding, signal transduction-associated protein 2 OS=Homo sapiens GN=KH	1													1	1	1	1	Y	KNMKLKERVLIPVKQYPKFNFVGKILGPQGN	X;X;X;X;X;X;X;X;X;X;X;X;X;X;X;Phospho (STY);X;X;X;X;X;X;X;X;X;X;X;X;X;X;X	XXXXXXXXPPPPPPPPPPXXXXXXXXXXXXX	VLIPVKQY(1)PK	VLIPVKQY(71.61)PK	8	3	0	0	0	0	0	0	0	0	0	0	0	0	29695000	39037000	33829000	17488	167	167
Q07864	1619	Q07864	Q07864	DNA polymerase epsilon catalytic subunit A	POLE	>sp|Q07864|DPOE1_HUMAN DNA polymerase epsilon catalytic subunit A OS=Homo sapiens GN=POLE PE=1 SV=5	1										1	1						Y	EEFPLVPICVADKINYGVLDWQRHGARRMIR	X;X;X;X;X;X;X;X;X;X;X;X;X;X;X;Phospho (STY);X;X;X;X;X;X;X;X;X;X;X;X;X;X;X	XXXXXXXXXXXXXPPPPPPPPPPXXXXXXXX	INY(1)GVLDWQR	INY(60.64)GVLDWQR	3	2	0	0	0	0	0	0	0	0	0	1550900	1446400	0	0	0	0	17490	1619	1619
Q07864	1046	Q07864	Q07864	DNA polymerase epsilon catalytic subunit A	POLE	>sp|Q07864|DPOE1_HUMAN DNA polymerase epsilon catalytic subunit A OS=Homo sapiens GN=POLE PE=1 SV=5	1									1	1	1	1	1		1	1	Y	ELISENRSMSRKLEDYGEQKSTSISTAKRLA	X;X;X;X;X;X;X;X;X;X;X;X;X;X;X;Phospho (STY);X;X;X;X;X;X;X;X;X;X;X;X;X;X;X	XXXXXXXXXXXPPPPPPPPPXXXXXXXXXXX	KLEDY(1)GEQK	KLEDY(158.47)GEQK	5	2	0	0	0	0	0	0	0	0	21041000	25951000	23504000	13339000	15729000	0	29971000	17491	1046	1046
Q07866	271	Q07866	Q07866	Kinesin light chain 1	KLC1	>sp|Q07866|KLC1_HUMAN Kinesin light chain 1 OS=Homo sapiens GN=KLC1 PE=1 SV=2	1								1									Y	TMLNILALVYRDQNKYKDAANLLNDALAIRE	X;X;X;X;X;X;X;X;X;X;X;X;X;X;X;Phospho (STY);X;X;X;X;X;X;X;X;X;X;X;X;X;X;X	XXXXXXXXXXXXXXXPPPPPPPPPPPPPPPX	Y(1)KDAANLLNDALAIR	Y(60.31)KDAANLLNDALAIR	1	2	0	0	0	0	0	0	0	2190900	0	0	0	0	0	0	0	17500	271	271
Q07866;Q9H0B6	307;292	Q07866;Q9H0B6	Q9H0B6	Kinesin light chain 1;Kinesin light chain 2	KLC1;KLC2	>sp|Q07866|KLC1_HUMAN Kinesin light chain 1 OS=Homo sapiens GN=KLC1 PE=1 SV=2;>sp|Q9H0B6|KLC2_HUMAN Kinesin light chain 2 OS=Homo sapiens GN=KLC2 PE=1 SV=1	1							1	1	1		0.999339	1				1	Y	DHPAVAATLNNLAVLYGKRGKYKEAEPLCKR	X;X;X;X;X;X;X;X;X;X;X;X;X;X;X;Phospho (STY);X;X;X;X;X;Phospho (STY);X;X;X;X;X;X;X;X;X	PPPPPPPPPPPPPPPPPPXXXXXXXXXXXXX	DHPAVAATLNNLAVLY(1)GK	DHPAVAAT(-104.3)LNNLAVLY(104.3)GK	16	3	0	0	0	0	0	0	11214000	9841800	15520000	0	0	5137900	0	0	0	17496	307;292	292
Q07866;Q9H0B6	313;298	Q07866;Q9H0B6	Q9H0B6	Kinesin light chain 1;Kinesin light chain 2	KLC1;KLC2	>sp|Q07866|KLC1_HUMAN Kinesin light chain 1 OS=Homo sapiens GN=KLC1 PE=1 SV=2;>sp|Q9H0B6|KLC2_HUMAN Kinesin light chain 2 OS=Homo sapiens GN=KLC2 PE=1 SV=1	1												1				1	Y	ATLNNLAVLYGKRGKYKEAEPLCKRALEIRE	X;X;X;X;X;X;X;X;X;Phospho (STY);X;X;X;X;X;Phospho (STY);X;X;X;X;X;X;X;X;X;X;X;X;X;X;X	XXXXXXXXXXXXXXXPPPPPPPPPXXXXXXX	Y(1)KEAEPLCK	Y(100.92)KEAEPLCK	1	2	0	0	0	0	0	0	0	0	0	0	0	7668000	0	0	0	17501	313;298	298
Q07866;Q9H0B6;Q9NSK0	229;214;227	Q07866;Q9H0B6;Q9NSK0	Q9H0B6	Kinesin light chain 1;Kinesin light chain 2;Kinesin light chain 4	KLC1;KLC2;KLC4	>sp|Q07866|KLC1_HUMAN Kinesin light chain 1 OS=Homo sapiens GN=KLC1 PE=1 SV=2;>sp|Q9H0B6|KLC2_HUMAN Kinesin light chain 2 OS=Homo sapiens GN=KLC2 PE=1 SV=1;>sp|Q9NSK0|KLC4_HUMAN Kinesin light chain 4 OS=Homo sapiens GN=KLC4 PE=1 SV=3	1							1		1	1	1	1				1	Y	RTLHNLVIQYAAQGRYEVAVPLCKQALEDLE;RTLHNLVIQYASQGRYEVAVPLCKQALEDLE	X;X;X;X;X;X;X;X;X;X;X;X;X;X;X;Phospho (STY);X;X;X;X;X;X;X;X;X;X;X;X;X;X;X	XXXXXXXXXXXXXXXPPPPPPPPPXXXXXXX	Y(1)EVAVPLCK	Y(67.51)EVAVPLCK	1	2	0	0	0	0	0	0	28838000	0	40275000	35280000	37455000	35302000	0	0	0	17499	229;214;227	214
Q07866;Q9NSK0	474;474	Q07866;Q9NSK0	Q9NSK0	Kinesin light chain 1;Kinesin light chain 4	KLC1;KLC4	>sp|Q07866|KLC1_HUMAN Kinesin light chain 1 OS=Homo sapiens GN=KLC1 PE=1 SV=2;>sp|Q9NSK0|KLC4_HUMAN Kinesin light chain 4 OS=Homo sapiens GN=KLC4 PE=1 SV=3	1							1		1					1		1	Y	DSPTVTTTLKNLGALYRRQGKFEAAETLEEA;SSPTVNTTLRNLGALYRRQGKLEAAETLEEC	X;Phospho (STY);X;X;X;X;X;X;X;X;X;X;X;X;X;Phospho (STY);X;X;X;X;X;X;X;X;X;X;X;X;X;X;X	XXXXXXXXXXPPPPPPPXXXXXXXXXXXXXX	NLGALY(1)R	NLGALY(86.87)R	6	2	0	0	0	0	0	0	15954000	0	28630000	0	0	0	0	11972000	0	17497	474;474	474
Q07954;O75581;O75197	4060;197;210	Q07954	Q07954	Prolow-density lipoprotein receptor-related protein 1;Low-density lipoprotein receptor-related protein 1 85 kDa subunit;Low-density lipoprotein receptor-related protein 1 515 kDa subunit;Low-density lipoprotein receptor-related protein 1 intracellular domain;Low-density lipoprotein receptor-related protein 6;Low-density lipoprotein receptor-related protein 5	LRP1;LRP6;LRP5	>sp|Q07954|LRP1_HUMAN Prolow-density lipoprotein receptor-related protein 1 OS=Homo sapiens GN=LRP1 PE=1 SV=2;>sp|O75581|LRP6_HUMAN Low-density lipoprotein receptor-related protein 6 OS=Homo sapiens GN=LRP6 PE=1 SV=2;>sp|O75197|LRP5_HUMAN Low-density lipop	1							1	1	1	1	1	1	1			1	Y	QWPTGLAVDYHNERLYWADAKLSVIGSIRLN	X;X;X;X;X;X;X;X;X;X;X;X;X;X;X;Phospho (STY);X;X;X;X;X;X;X;X;X;X;X;X;X;X;X	XXXXXXXXXXXXXXPPPPPPPXXXXXXXXXX	LY(1)WADAK	LY(54.53)WADAK	2	2	0	0	0	0	0	0	5940200	7882900	7429800	9120100	8199700	10748000	6262700	0	0	17506	4060	4060
Q07955	72	Q07955	Q07955	Serine/arginine-rich splicing factor 1	SRSF1	>sp|Q07955|SRSF1_HUMAN Serine/arginine-rich splicing factor 1 OS=Homo sapiens GN=SRSF1 PE=1 SV=2	1				1	1		1	1	1	1	1	1	1	1	1	1	Y	AFVEFEDPRDAEDAVYGRDGYDYDGYRLRVE	X;X;X;X;X;X;X;X;X;X;X;X;X;X;X;Phospho (STY);X;X;X;X;X;X;X;X;X;X;X;X;X;X;X	PPPPPPPPPPPPPPPPPPXXXXXXXXXXXXX	GGPPFAFVEFEDPRDAEDAVY(1)GR	GGPPFAFVEFEDPRDAEDAVY(69.77)GR	21	3	0	0	0	20609000	21934000	0	0	0	145850000	251880000	188130000	248270000	405440000	537460000	674940000	17508	72	72
Q07955	37	Q07955	Q07955	Serine/arginine-rich splicing factor 1	SRSF1	>sp|Q07955|SRSF1_HUMAN Serine/arginine-rich splicing factor 1 OS=Homo sapiens GN=SRSF1 PE=1 SV=2	1														1	1	1	Y	NLPPDIRTKDIEDVFYKYGAIRDIDLKNRRG	X;X;X;X;X;X;X;X;X;X;X;X;X;X;X;Phospho (STY);X;X;X;X;X;X;X;X;X;X;X;X;X;X;X	XXXXXXXXXPPPPPPPPXXXXXXXXXXXXXX	DIEDVFY(1)K	DIEDVFY(82.28)K	7	2	0	0	0	0	0	0	0	0	0	0	0	0	0	3251500	3693600	17509	37	37
Q07955	19	Q07955	Q07955	Serine/arginine-rich splicing factor 1	SRSF1	>sp|Q07955|SRSF1_HUMAN Serine/arginine-rich splicing factor 1 OS=Homo sapiens GN=SRSF1 PE=1 SV=2	1		1					1	1	1	1	1	1	1	1	1	1	Y	GGVIRGPAGNNDCRIYVGNLPPDIRTKDIED	X;X;X;X;X;X;X;X;X;X;X;X;X;X;X;Phospho (STY);X;X;X;X;X;X;X;X;X;X;X;X;X;X;X	XXXXXXXXXXXXXXPPPPPPPPPPPXXXXXX	IY(1)VGNLPPDIR	IY(92.11)VGNLPPDIR	2	2	0	3139600	0	0	0	0	0	15841000	0	6779400	3447200	2381800	13406000	7593200	0	17514	19	19
Q07955	202	Q07955	Q07955	Serine/arginine-rich splicing factor 1	SRSF1	>sp|Q07955|SRSF1_HUMAN Serine/arginine-rich splicing factor 1 OS=Homo sapiens GN=SRSF1 PE=1 SV=2	1							0.87978	1	1	0.652592	0.899561	0.67223	0.870343	0.893557	0.888489	2;3	Y	TAYIRVKVDGPRSPSYGRSRSRSRSRSRSRS	Phospho (STY);X;Phospho (STY);X;X;X;X;X;X;X;X;X;Phospho (STY);X;Phospho (STY);Phospho (STY);X;X;X;X;X;X;X;X;X;X;X;X;X;X;X	XXXXXPPPPPPPPPPPPPXXXXXXXXXXXXX	VKVDGPRS(1)PS(1)Y(1)GR	VKVDGPRS(59.37)PS(59.37)Y(59.37)GR	11	3	0	0	0	0	0	0	147720000	430200000	671740000	161750000	145090000	117320000	44808000	52436000	54182000	17516	202	202
Q07960	144	Q07960	Q07960	Rho GTPase-activating protein 1	ARHGAP1	>sp|Q07960|RHG01_HUMAN Rho GTPase-activating protein 1 OS=Homo sapiens GN=ARHGAP1 PE=1 SV=1	1													1	1		1	Y	LTSDNKPSLSWLRDAYREFDRKYKKNIKALY	X;X;X;X;X;X;X;X;X;X;X;X;X;X;X;Phospho (STY);X;X;X;X;X;X;X;X;X;X;X;X;X;X;X	XXXXXXXXXXXXXPPPPPPPPPXXXXXXXXX	DAY(1)REFDRK	DAY(63.73)REFDRK	3	3	0	0	0	0	0	0	0	0	0	0	0	0	20733000	19691000	0	17517	144	144
Q07960	81	Q07960	Q07960	Rho GTPase-activating protein 1	ARHGAP1	>sp|Q07960|RHG01_HUMAN Rho GTPase-activating protein 1 OS=Homo sapiens GN=ARHGAP1 PE=1 SV=1	1													1	1		1	Y	DIARHQIVEVAGDDKYGRKIIVFSACRMPPS	X;X;X;X;X;X;X;X;X;X;X;X;X;X;X;Phospho (STY);X;X;X;X;X;X;X;X;X;X;X;X;X;X;X	XXXXPPPPPPPPPPPPPPXXXXXXXXXXXXX	HQIVEVAGDDKY(1)GR	HQIVEVAGDDKY(48.89)GR	12	3	0	0	0	0	0	0	0	0	0	0	0	0	18592000	12498000	0	17518	81	81
Q07960	64	Q07960	Q07960	Rho GTPase-activating protein 1	ARHGAP1	>sp|Q07960|RHG01_HUMAN Rho GTPase-activating protein 1 OS=Homo sapiens GN=ARHGAP1 PE=1 SV=1	1							0.5	0.5	0.5	1		1	0.836448	1	1	1;2	Y	SSSPELVTHLKWDDPYYDIARHQIVEVAGDD	Phospho (STY);X;Phospho (STY);X;X;X;X;X;X;X;X;X;X;X;X;Phospho (STY);Phospho (STY);X;X;X;X;X;X;X;X;X;X;X;X;X;X	XXXXXXXXXXXPPPPPPPPPPXXXXXXXXXX	WDDPY(1)Y(1)DIAR	WDDPY(45.83)Y(45.83)DIAR	5	2	0	0	0	0	0	0	18377000	11518000	3484600	17306000	0	8460700	17844000	20525000	29550000	17519	64	64
Q07960	65	Q07960	Q07960	Rho GTPase-activating protein 1	ARHGAP1	>sp|Q07960|RHG01_HUMAN Rho GTPase-activating protein 1 OS=Homo sapiens GN=ARHGAP1 PE=1 SV=1	1				0.847793		0.811676	0.5	0.829207	0.896769	1	0.847793	1		1	1	1;2	Y	SSPELVTHLKWDDPYYDIARHQIVEVAGDDK	X;Phospho (STY);X;X;X;X;X;X;X;X;X;X;X;X;Phospho (STY);Phospho (STY);X;X;X;X;X;X;X;X;X;X;X;X;X;X;X	XXXXXXXXXXPPPPPPPPPPXXXXXXXXXXX	WDDPY(1)Y(1)DIAR	WDDPY(45.83)Y(45.83)DIAR	6	2	0	0	0	15301000	0	13174000	18377000	25399000	29707000	30079000	17740000	24536000	0	44193000	58573000	17520	65	65
Q08170	37	Q08170	Q08170	Serine/arginine-rich splicing factor 4	SRSF4	>sp|Q08170|SRSF4_HUMAN Serine/arginine-rich splicing factor 4 OS=Homo sapiens GN=SRSF4 PE=1 SV=2	1					1		1	1	1	1	1	1	1	1	1	1	Y	FKGYGKILEVDLKNGYGFVEFDDLRDADDAV	X;X;X;X;X;X;X;X;X;X;X;X;X;X;X;Phospho (STY);X;X;X;X;X;X;X;X;X;X;X;X;X;X;X	XXXXXXXXXXXXXPPPPPPPPPPPPXXXXXX	NGY(1)GFVEFDDLR	NGY(144.57)GFVEFDDLR	3	2	0	0	0	0	9149100	0	25346000	35621000	21815000	33186000	34784000	31037000	4168500	29771000	47943000	17524	37	37
Q08211	188	Q08211	Q08211	ATP-dependent RNA helicase A	DHX9	>sp|Q08211|DHX9_HUMAN ATP-dependent RNA helicase A OS=Homo sapiens GN=DHX9 PE=1 SV=4	1													1		1	1	Y	HGNWTLENAKARLNQYFQKEKIQGEYKYTQV	X;X;X;X;X;X;X;X;X;X;X;X;X;X;X;Phospho (STY);X;X;X;X;X;X;X;X;X;X;X;Phospho (STY);X;X;X	XXXXXXXXXXXXPPPPPPPXXXXXXXXXXXX	LNQY(1)FQK	LNQY(148.21)FQK	4	2	0	0	0	0	0	0	0	0	0	0	0	0	17013000	0	30593000	17533	188	188
Q08211	370	Q08211	Q08211	ATP-dependent RNA helicase A	DHX9	>sp|Q08211|DHX9_HUMAN ATP-dependent RNA helicase A OS=Homo sapiens GN=DHX9 PE=1 SV=4	1				1	1	1	1	1	1	1	1	1	1	1	1	1	Y	ATPEQISMDLKNELMYQLEQDHDLQAILQER	X;X;X;X;X;X;X;X;X;X;X;X;X;X;Oxidation (M);Phospho (STY);X;X;X;X;X;X;X;X;X;X;X;X;X;X;X	XXXXXXXXXXXPPPPPPPPPPPPPPPPPPPP	NELMY(1)QLEQDHDLQAILQER	NELMY(77.22)QLEQDHDLQAILQER	5	3	0	0	0	13048000	6845400	6205000	155590000	206120000	60626000	115190000	145240000	124870000	339110000	692260000	0	17534	370	370
Q08211	1155	Q08211	Q08211	ATP-dependent RNA helicase A	DHX9	>sp|Q08211|DHX9_HUMAN ATP-dependent RNA helicase A OS=Homo sapiens GN=DHX9 PE=1 SV=4	1							1	1	1	1	1	1	1	1	1	1	Y	RPSAAGINLMIGSTRYGDGPRPPKMARYDNG	X;X;X;X;X;X;X;X;X;X;X;X;X;X;X;Phospho (STY);X;X;X;X;X;X;X;X;X;X;X;Phospho (STY);X;X;X	XXXXXXXXXXXXXXXPPPPPPPPPXXXXXXX	Y(1)GDGPRPPK	Y(77.19)GDGPRPPK	1	2	0	0	0	0	0	0	152970000	189160000	159240000	164100000	158210000	155700000	156860000	142890000	121260000	17541	1155	1155
Q08378	999	Q08378	Q08378	Golgin subfamily A member 3	GOLGA3	>sp|Q08378|GOGA3_HUMAN Golgin subfamily A member 3 OS=Homo sapiens GN=GOLGA3 PE=1 SV=2	1			0.999999				1	1	1	1	1				1	1	Y	DLTSAQKEMKTKHKAYENAVGILSRRLQEAL	X;X;X;X;X;X;X;X;X;X;X;X;X;X;X;Phospho (STY);X;X;X;X;X;X;X;X;X;X;X;X;X;X;X	XXXXXXXXXXXXXXPPPPPPPPPPPXXXXXX	AY(1)ENAVGILSR	AY(92.56)ENAVGILS(-92.56)R	2	2	0	0	9466700	0	0	0	16037000	25997000	18879000	9206000	9381900	0	0	0	0	17548	999	999
Q08379	32	Q08379	Q08379	Golgin subfamily A member 2	GOLGA2	>sp|Q08379|GOGA2_HUMAN Golgin subfamily A member 2 OS=Homo sapiens GN=GOLGA2 PE=1 SV=3	1													1	1	1	1	Y	TRQSKLAAAKKKLREYQQRNSPGVPTGAKKK	X;X;X;X;X;X;X;X;X;X;X;X;X;X;X;Phospho (STY);X;X;X;X;X;X;X;X;X;X;X;X;X;X;X	XXXXXXXXXXXXPPPPPPPXXXXXXXXXXXX	LREY(1)QQR	LREY(54.44)QQR	4	2	0	0	0	0	0	0	0	0	0	0	0	0	13617000	11337000	19500000	17551	32	32
Q08426	558	Q08426	Q08426	Peroxisomal bifunctional enzyme;Enoyl-CoA hydratase/3,2-trans-enoyl-CoA isomerase;3-hydroxyacyl-CoA dehydrogenase	EHHADH	>sp|Q08426|ECHP_HUMAN Peroxisomal bifunctional enzyme OS=Homo sapiens GN=EHHADH PE=1 SV=3	1								1	1	1						1	Y	TLLPGTPARKRGNRRYCPIPDVLCELGRFGQ	X;X;X;X;X;X;X;X;X;X;X;X;X;X;X;Phospho (STY);X;X;X;X;X;X;X;X;X;X;X;X;X;X;X	XXXXXXXXXXXXXXXPPPPPPPPPPPPPXXX	Y(1)CPIPDVLCELGR	Y(91.62)CPIPDVLCELGR	1	2	0	0	0	0	0	0	0	14616000	0	5575100	0	0	0	0	0	17555	558	558
Q08752	323	Q08752	Q08752	Peptidyl-prolyl cis-trans isomerase D	PPID	>sp|Q08752|PPID_HUMAN Peptidyl-prolyl cis-trans isomerase D OS=Homo sapiens GN=PPID PE=1 SV=3	1													1	1	1	1	Y	KALYRRAQGWQGLKEYDQALADLKKAQGIAP	X;X;X;X;X;X;X;X;X;X;X;X;X;X;X;Phospho (STY);X;X;X;X;X;X;X;X;X;X;X;X;X;X;X	XXXXXXPPPPPPPPPPPPPPPPPPPXXXXXX	AQGWQGLKEY(1)DQALADLKK	AQGWQGLKEY(88.57)DQALADLKK	10	3	0	0	0	0	0	0	0	0	0	0	0	0	4470300	16109000	14116000	17556	323	323
Q08945	614	Q08945	Q08945	FACT complex subunit SSRP1	SSRP1	>sp|Q08945|SSRP1_HUMAN FACT complex subunit SSRP1 OS=Homo sapiens GN=SSRP1 PE=1 SV=1	1							1	1	1	0.987754	1	1		1	1	1	Y	KAEDARRDYEKAMKEYEGGRGESSKRDKSKK	X;X;X;X;X;X;X;X;X;X;X;X;Oxidation (M);X;X;Phospho (STY);X;X;X;X;X;X;X;X;X;X;X;X;X;X;X	XXXXXXXXXXXPPPPPPPPPPPPPPPXXXXX	AMKEY(1)EGGRGESSK	AMKEY(82.21)EGGRGES(-82.21)S(-90.23)K	5	2	0	0	0	0	0	0	42793000	37858000	0	0	19790000	39675000	0	22144000	55779000	17559	614	614
Q08945	411	Q08945	Q08945	FACT complex subunit SSRP1	SSRP1	>sp|Q08945|SSRP1_HUMAN FACT complex subunit SSRP1 OS=Homo sapiens GN=SSRP1 PE=1 SV=1	1							0.999587	0.997283	0.999055	0.987344				1		1	Y	KQGTQYTFSSIEREEYGKLFDFVNAKKLNIK	X;X;X;X;X;Phospho (STY);X;X;X;X;X;X;X;X;X;Phospho (STY);X;X;X;X;X;X;X;X;X;X;X;X;X;X;X	XPPPPPPPPPPPPPPPPPPPPPPPPPXXXXX	EEY(1)GKLFDFVNAK	EEY(44.51)GKLFDFVNAK	3	3	0	0	0	0	0	0	15739000	13295000	13929000	3640400	0	0	0	0	0	17560	411	411
Q08AD1;Q9P1Y5	1353;1113	Q08AD1;Q9P1Y5	Q08AD1	Calmodulin-regulated spectrin-associated protein 2;Calmodulin-regulated spectrin-associated protein 3	CAMSAP2;CAMSAP3	>sp|Q08AD1|CAMP2_HUMAN Calmodulin-regulated spectrin-associated protein 2 OS=Homo sapiens GN=CAMSAP2 PE=1 SV=3;>sp|Q9P1Y5|CAMP3_HUMAN Calmodulin-regulated spectrin-associated protein 3 OS=Homo sapiens GN=CAMSAP3 PE=1 SV=2	1							1	1	0.999999		1	0.99966				1	Y	ASSPASVPEYTGPRLYKEPSAKSNKFIIHNA;TSSVASGTEYTGPKLYKEPSAKSNKHIIQNA	X;X;X;X;X;X;X;X;X;X;X;X;X;X;X;Phospho (STY);X;X;X;X;X;X;X;X;X;X;X;X;X;X;X	XXXXXXXXXXXXXXPPPPPPPPXXXXXXXXX	LY(1)KEPSAK	LY(95.37)KEPS(-95.37)AK	2	2	0	0	0	0	0	0	187220000	119860000	59438000	0	27405000	0	0	0	0	17564	1353;1113	1353
Q08AM6	23	Q08AM6	Q08AM6	Protein VAC14 homolog	VAC14	>sp|Q08AM6|VAC14_HUMAN Protein VAC14 homolog OS=Homo sapiens GN=VAC14 PE=1 SV=1	1												1	1			1	Y	APLTPNIVRALNDKLYEKRKVAALEIEKLVR	X;X;X;X;X;X;X;X;X;X;X;X;X;X;X;Phospho (STY);X;X;X;X;X;X;X;X;X;X;X;X;X;X;X	XXXXXXXXXPPPPPPPPPXXXXXXXXXXXXX	ALNDKLY(1)EK	ALNDKLY(101.12)EK	7	2	0	0	0	0	0	0	0	0	0	0	0	36818000	28241000	0	0	17566	23	23
Q08J23	222	Q08J23	Q08J23	tRNA (cytosine(34)-C(5))-methyltransferase	NSUN2	>sp|Q08J23|NSUN2_HUMAN tRNA (cytosine(34)-C(5))-methyltransferase OS=Homo sapiens GN=NSUN2 PE=1 SV=2	1									1								Y	PEGFVIANDVDNKRCYLLVHQAKRLSSPCIM	X;X;X;X;X;X;X;X;X;X;X;X;X;X;X;Phospho (STY);X;X;X;X;X;X;X;X;X;X;X;X;X;X;X	XXXXXXXXXXXXXXPPPPPPPPPXXXXXXXX	CY(1)LLVHQAK	CY(113.94)LLVHQAK	2	2	0	0	0	0	0	0	0	0	11233000	0	0	0	0	0	0	17567	222	222
Q08J23	262	Q08J23	Q08J23	tRNA (cytosine(34)-C(5))-methyltransferase	NSUN2	>sp|Q08J23|NSUN2_HUMAN tRNA (cytosine(34)-C(5))-methyltransferase OS=Homo sapiens GN=NSUN2 PE=1 SV=2	1								1	1						1	1	Y	PRLQIDVDGRKEILFYDRILCDVPCSGDGTM	X;X;X;X;X;X;X;X;X;X;X;X;X;X;X;Phospho (STY);X;X;X;X;X;X;X;X;X;X;X;X;X;X;X	XXXXXXXXXXPPPPPPPPXXXXXXXXXXXXX	KEILFY(1)DR	KEILFY(67.7)DR	6	2	0	0	0	0	0	0	0	0	0	0	0	0	0	0	11405000	17568	262	262
Q08J23	537	Q08J23	Q08J23	tRNA (cytosine(34)-C(5))-methyltransferase	NSUN2	>sp|Q08J23|NSUN2_HUMAN tRNA (cytosine(34)-C(5))-methyltransferase OS=Homo sapiens GN=NSUN2 PE=1 SV=2	1		1					1	1	1	1	1	1	1	1	1	1	Y	FIPEDDPLFPPIEKFYALDPSFPRMNLLTRT	X;X;X;X;X;X;X;X;X;X;X;X;X;X;X;Phospho (STY);X;X;X;X;X;X;X;X;X;X;X;X;X;X;X	XXXXXXXXXXXXXXPPPPPPPPPPXXXXXXX	FY(1)ALDPSFPR	FY(96.66)ALDPS(-96.66)FPR	2	2	0	3563700	0	0	0	0	9178100	17464000	12603000	9799800	8903400	8696100	56088000	49658000	52763000	17569	537	537
Q09028	132	Q09028	Q09028	Histone-binding protein RBBP4	RBBP4	>sp|Q09028|RBBP4_HUMAN Histone-binding protein RBBP4 OS=Homo sapiens GN=RBBP4 PE=1 SV=3	1							1	1	1	1	1	1				1	Y	IEIKINHEGEVNRARYMPQNPCIIATKTPSS	X;X;X;X;X;X;X;X;X;X;X;X;X;X;X;Phospho (STY);X;X;X;X;X;X;X;X;X;X;X;X;X;Phospho (STY);X	XXXXXXXXXXXXXXXPPPPPPPPPPPPXXXX	Y(1)MPQNPCIIATK	Y(94.26)MPQNPCIIAT(-94.26)K	1	2	0	0	0	0	0	0	30013000	31100000	51278000	40998000	29230000	29619000	0	0	0	17580	132	132
Q09472	468	Q09472	Q09472	Histone acetyltransferase p300	EP300	>sp|Q09472|EP300_HUMAN Histone acetyltransferase p300 OS=Homo sapiens GN=EP300 PE=1 SV=2	1							0.99906		0.99858	0.999641			0.999838	1	0.999999	1	Y	LSTVSQIDPSSIERAYAALGLPYQVNQMPTQ	X;X;X;X;X;X;X;X;X;X;X;X;X;X;X;Phospho (STY);X;X;X;X;X;X;X;X;X;X;X;X;X;X;X	XXXXXXXXXXXXXXPPPPPPPPPPPPPPPPP	AY(1)AALGLPYQVNQMPTQPQVQAK	AY(66.35)AALGLPY(-66.35)QVNQMPT(-132.74)QPQVQAK	2	3	0	0	0	0	0	0	17837000	0	12141000	8902900	0	0	8455300	22175000	24995000	17582	468	468
Q09472;Q92793	1585;1622	Q09472;Q92793	Q09472	Histone acetyltransferase p300;CREB-binding protein	EP300;CREBBP	>sp|Q09472|EP300_HUMAN Histone acetyltransferase p300 OS=Homo sapiens GN=EP300 PE=1 SV=2;>sp|Q92793|CBP_HUMAN CREB-binding protein OS=Homo sapiens GN=CREBBP PE=1 SV=3	1		0.999932					1					1	1	1	0.999997	1;2	Y	KPGMPNVSNDLSQKLYATMEKHKEVFFVIRL;KPSMPNVSNDLSQKLYATMEKHKEVFFVIHL	X;X;X;X;X;X;X;X;X;X;X;X;X;X;X;Phospho (STY);X;Phospho (STY);Oxidation (M);X;X;X;X;X;X;X;X;X;X;X;X	XXXXXXXXXXXXXXPPPPPPPPPXXXXXXXX	LY(1)AT(1)MEKHK	LY(42.6)AT(42.6)MEKHK	2	2	0	12514000	0	0	0	0	85101000	0	0	0	0	21255000	37274000	42308000	62609000	17584	1585;1622	1585
Q0ZGT2	212	Q0ZGT2	Q0ZGT2	Nexilin	NEXN	>sp|Q0ZGT2|NEXN_HUMAN Nexilin OS=Homo sapiens GN=NEXN PE=1 SV=1	1								0.998622	0.996475	0.999988	0.998803	1				1	Y	EEKERIKYEEDKRIRYEEQRPSLKEAKCLSL	X;X;X;X;X;X;X;X;X;X;X;X;X;X;X;Phospho (STY);X;X;X;X;X;X;X;X;X;X;X;X;X;X;X	XXXXXXXXXXXXXPPPPPPPPPPPXXXXXXX	Y(1)EEQRPSLK	Y(71.5)EEQRPS(-71.5)LK	1	2	0	0	0	0	0	0	0	23029000	30101000	61443000	20502000	0	0	0	0	17595	212	212
Q10570	701	Q10570	Q10570	Cleavage and polyadenylation specificity factor subunit 1	CPSF1	>sp|Q10570|CPSF1_HUMAN Cleavage and polyadenylation specificity factor subunit 1 OS=Homo sapiens GN=CPSF1 PE=1 SV=2	1							1									1	Y	KPPLHHQSKVITLCLYRDLSGMFTTESRLGG	X;X;X;X;X;X;X;X;X;X;X;X;X;X;X;Phospho (STY);X;X;X;X;X;X;X;X;X;X;X;X;X;X;X	XXXXXXXXXPPPPPPPPXXXXXXXXXXXXXX	VITLCLY(1)R	VIT(-66.44)LCLY(66.44)R	7	2	0	0	0	0	0	0	3195800	0	0	0	0	0	0	0	0	17602	701	701
Q10570	1034	Q10570	Q10570	Cleavage and polyadenylation specificity factor subunit 1	CPSF1	>sp|Q10570|CPSF1_HUMAN Cleavage and polyadenylation specificity factor subunit 1 OS=Homo sapiens GN=CPSF1 PE=1 SV=2	1							1	1	0.999998	1	1	1	1	1	1	1	Y	RCTAHYVAYHVESKVYAVATSTNTPCARIPR	X;X;X;X;X;X;X;X;X;X;X;X;X;X;X;Phospho (STY);X;X;X;X;X;X;X;X;X;X;X;X;X;X;X	XXXXXXXXXXXXXXPPPPPPPPPPPPPPXXX	VY(1)AVATSTNTPCAR	VY(99.06)AVAT(-99.06)S(-111.42)T(-116.16)NT(-124.56)PCAR	2	2	0	0	0	0	0	0	83382000	99465000	67522000	82965000	40458000	55578000	35307000	62851000	58618000	17603	1034	1034
Q10713	364	Q10713	Q10713	Mitochondrial-processing peptidase subunit alpha	PMPCA	>sp|Q10713|MPPA_HUMAN Mitochondrial-processing peptidase subunit alpha OS=Homo sapiens GN=PMPCA PE=1 SV=2	1							1	1	1				1		1	1	Y	SFSAGGPGKGMFSRLYLNVLNRHHWMYNATS	X;X;X;X;X;X;X;X;X;X;X;X;X;X;X;Phospho (STY);X;X;X;X;X;X;X;X;X;X;X;X;X;X;X	XXXXXXXXXXXXXXPPPPPPPPXXXXXXXXX	LY(1)LNVLNR	LY(136.11)LNVLNR	2	2	0	0	0	0	0	0	2121900	3247200	4540900	0	0	0	1542500	0	3007400	17608	364	364
Q12756	1516	Q12756	Q12756	Kinesin-like protein KIF1A	KIF1A	>sp|Q12756|KIF1A_HUMAN Kinesin-like protein KIF1A OS=Homo sapiens GN=KIF1A PE=1 SV=2	1								0.999988	0.999999		0.999996	0.999984	0.999991	1	0.999997	1	Y	TLTPSSTCPSLVEGRYGATDLRTPQPCSRPA	X;X;X;X;X;X;X;X;X;X;X;X;X;X;X;Phospho (STY);X;X;X;X;X;X;X;X;X;X;X;Phospho (STY);X;X;X	XXXXXXXXXXXXXXXPPPPPPPXXXXXXXXX	Y(1)GATDLR	Y(65.05)GAT(-65.05)DLR	1	2	0	0	0	0	0	0	0	68146000	34662000	0	68862000	68016000	32975000	28248000	45868000	17612	1516	1516
Q12768	664	Q12768	Q12768	WASH complex subunit strumpellin	KIAA0196	>sp|Q12768|STRUM_HUMAN WASH complex subunit strumpellin OS=Homo sapiens GN=KIAA0196 PE=1 SV=1	1								1	1				1	1	1	1	Y	IIEVPTRLDKDKLRDYAQLGPRYEVAKLTHA	X;X;X;X;X;X;X;X;X;X;X;X;X;X;X;Phospho (STY);X;X;X;X;X;X;X;X;X;X;X;X;X;X;X	XXXXXXXXXXXXPPPPPPPPPPXXXXXXXXX	LRDY(1)AQLGPR	LRDY(136.94)AQLGPR	4	2	0	0	0	0	0	0	0	13048000	11370000	0	0	0	8149200	5331300	12387000	17617	664	664
Q12769	1139	Q12769	Q12769	Nuclear pore complex protein Nup160	NUP160	>sp|Q12769|NU160_HUMAN Nuclear pore complex protein Nup160 OS=Homo sapiens GN=NUP160 PE=1 SV=3	1				1	1	1		0.999822		1		0.999986		0.999995	0.999998	2;3	Y	CYLAALNCLRLIRPEYAWIVQPVSGAVYDRP	X;X;X;X;X;X;X;X;X;X;X;X;X;X;X;Phospho (STY);X;X;X;X;X;X;X;X;X;X;X;Phospho (STY);X;X;X	XXXXXXXXXXPPPPPPPPPPPPPPPPPPPPP	LIRPEY(1)AWIVQPVSGAVYDRPGAS(1)PK	LIRPEY(75.69)AWIVQPVS(-62.23)GAVY(-72.79)DRPGAS(62.23)PK	6	3	0	0	0	20153000	22342000	14594000	0	13076000	0	13324000	0	7375100	0	19235000	31009000	17620	1139	1139
Q12789	779	Q12789	Q12789	General transcription factor 3C polypeptide 1	GTF3C1	>sp|Q12789|TF3C1_HUMAN General transcription factor 3C polypeptide 1 OS=Homo sapiens GN=GTF3C1 PE=1 SV=4	1								1							1	1	Y	MKKSDNKMGITPLRNYHPIVVPGLGRSLGFL	X;X;X;X;X;X;X;X;X;X;X;X;X;X;X;Phospho (STY);X;X;X;X;X;X;X;X;X;X;X;X;X;X;X	XXXXXXXXXXXXXXPPPPPPPPPPPPXXXXX	NY(1)HPIVVPGLGR	NY(48.57)HPIVVPGLGR	2	2	0	0	0	0	0	0	0	4836100	0	0	0	0	0	0	0	17631	779	779
Q12789	1341	Q12789	Q12789	General transcription factor 3C polypeptide 1	GTF3C1	>sp|Q12789|TF3C1_HUMAN General transcription factor 3C polypeptide 1 OS=Homo sapiens GN=GTF3C1 PE=1 SV=4	1									1				1			1	Y	NPQAYLNYKVCLAEVYQDKALVGDFMNRRGD	X;X;X;X;X;X;X;X;X;X;X;X;X;X;X;Phospho (STY);X;X;X;X;X;X;X;X;X;X;X;X;X;X;X	XXXXXXXXXPPPPPPPPPPXXXXXXXXXXXX	VCLAEVY(1)QDK	VCLAEVY(78.61)QDK	7	2	0	0	0	0	0	0	0	0	25950000	0	0	0	13493000	0	0	17632	1341	1341
Q12792	309	Q12792	Q12792	Twinfilin-1	TWF1	>sp|Q12792|TWF1_HUMAN Twinfilin-1 OS=Homo sapiens GN=TWF1 PE=1 SV=3	1				1	0.999906		1	1		1	1	1	0.999999	1	1	1	Y	KIEIDNGDELTADFLYEEVHPKQHAHKQSFA	X;X;X;X;X;X;X;X;X;X;X;X;X;X;X;Phospho (STY);X;X;X;X;X;X;X;X;X;X;X;X;X;X;X	PPPPPPPPPPPPPPPPPPPPPPXXXXXXXXX	KIEIDNGDELTADFLY(1)EEVHPK	KIEIDNGDELT(-87.36)ADFLY(87.36)EEVHPK	16	3	0	0	0	9537100	0	0	24638000	33409000	0	19442000	51752000	47870000	8634500	23390000	18797000	17633	309	309
Q12792;Q6IBS0	236;236	Q12792;Q6IBS0	Q6IBS0	Twinfilin-1;Twinfilin-2	TWF1;TWF2	>sp|Q12792|TWF1_HUMAN Twinfilin-1 OS=Homo sapiens GN=TWF1 PE=1 SV=3;>sp|Q6IBS0|TWF2_HUMAN Twinfilin-2 OS=Homo sapiens GN=TWF2 PE=1 SV=2	1													0.999993	1		1	Y	DVAQLPSRVPRDAARYHFFLYKHTHEGDPLE;ELKDLPKRIPKDSARYHFFLYKHSHEGDYLE	X;X;X;X;X;X;X;X;X;X;X;X;X;X;X;Phospho (STY);X;X;X;X;X;X;X;X;X;X;X;X;X;X;X	XXXXXXXXXXXXXXXPPPPPPPXXXXXXXXX	Y(1)HFFLYK	Y(95.26)HFFLY(-95.26)K	1	2	0	0	0	0	0	0	0	0	0	0	0	0	1887100	2234200	0	17635	236;236	236
Q12797	477	Q12797	Q12797	Aspartyl/asparaginyl beta-hydroxylase	ASPH	>sp|Q12797|ASPH_HUMAN Aspartyl/asparaginyl beta-hydroxylase OS=Homo sapiens GN=ASPH PE=1 SV=3	1							0.998119	1		0.999643	0.999954	0.997327	0.999999	1	1	1	Y	VGYLLIGDNDNAKKVYEEVLSVTPNDGFAKV	X;X;X;X;X;X;X;X;X;X;X;X;X;X;X;Phospho (STY);X;X;X;X;X;X;X;X;X;X;X;X;X;X;X	XXXXXXXXXXXXXPPPPPPPPPPPPPPPPPX	KVY(1)EEVLSVTPNDGFAK	KVY(84.38)EEVLS(-84.38)VT(-106.95)PNDGFAK	3	2	0	0	0	0	0	0	12245000	0	0	5867400	6577800	6217700	7993500	36014000	32034000	17639	477	477
Q12797	90	Q12797	Q12797	Aspartyl/asparaginyl beta-hydroxylase	ASPH	>sp|Q12797|ASPH_HUMAN Aspartyl/asparaginyl beta-hydroxylase OS=Homo sapiens GN=ASPH PE=1 SV=3	1							1	1	1	1	1			1	1	1	Y	FDLVDYEEVLGKLGIYDADGDGDFDVDDAKV	X;X;X;X;X;X;X;X;X;X;X;X;X;X;X;Phospho (STY);X;X;X;X;X;X;X;X;X;X;X;X;X;X;X	XXXXXXXXXXXXPPPPPPPPPPPPPPPPPPX	LGIY(1)DADGDGDFDVDDAK	LGIY(58.12)DADGDGDFDVDDAK	4	2	0	0	0	0	0	0	19114000	18792000	11656000	8602600	11190000	0	0	33853000	56536000	17640	90	90
Q12797	494	Q12797	Q12797	Aspartyl/asparaginyl beta-hydroxylase	ASPH	>sp|Q12797|ASPH_HUMAN Aspartyl/asparaginyl beta-hydroxylase OS=Homo sapiens GN=ASPH PE=1 SV=3	1											1			1	1	1	Y	EVLSVTPNDGFAKVHYGFILKAQNKIAESIP	X;X;X;X;X;X;X;X;X;X;X;X;X;X;X;Phospho (STY);X;X;X;X;X;X;X;X;X;X;X;X;X;X;X	XXXXXXXXXXXXXPPPPPPPPXXXXXXXXXX	VHY(1)GFILK	VHY(102.71)GFILK	3	2	0	0	0	0	0	0	0	0	0	0	4679200	0	0	16507000	17173000	17642	494	494
Q12797	547	Q12797	Q12797	Aspartyl/asparaginyl beta-hydroxylase	ASPH	>sp|Q12797|ASPH_HUMAN Aspartyl/asparaginyl beta-hydroxylase OS=Homo sapiens GN=ASPH PE=1 SV=3	1							1	1			1					1	Y	GDAMQRVGNKEAYKWYELGHKRGHFASVWQR	X;X;X;X;X;X;X;X;X;X;X;X;X;X;X;Phospho (STY);X;X;X;X;X;X;X;X;X;X;X;X;X;X;X	XXXXXXXXXXXXXXPPPPPPPXXXXXXXXXX	WY(1)ELGHK	WY(65.68)ELGHK	2	2	0	0	0	0	0	0	0	24721000	0	0	12644000	0	0	0	0	17643	547	547
Q12830	1956	Q12830	Q12830	Nucleosome-remodeling factor subunit BPTF	BPTF	>sp|Q12830|BPTF_HUMAN Nucleosome-remodeling factor subunit BPTF OS=Homo sapiens GN=BPTF PE=1 SV=3	1												1				1	Y	EITTTEIIKRRDVGPYGIRSEYCIRKIICPI	X;X;X;X;X;X;X;X;X;X;X;X;X;X;X;Phospho (STY);X;X;X;X;X;X;X;X;X;X;X;X;X;X;X	XXXXXXXXXXXPPPPPPPPXXXXXXXXXXXX	DVGPY(1)GIR	DVGPY(52.72)GIR	5	2	0	0	0	0	0	0	0	0	0	0	0	0	0	0	0	17651	1956	1956
Q12830	1543	Q12830	Q12830	Nucleosome-remodeling factor subunit BPTF	BPTF	>sp|Q12830|BPTF_HUMAN Nucleosome-remodeling factor subunit BPTF OS=Homo sapiens GN=BPTF PE=1 SV=3	1													1			1	Y	TSTFQINGKDNKPKIYLKGECLKEISESRVV	X;X;X;X;X;X;X;X;X;X;X;X;X;X;X;Phospho (STY);X;X;X;X;X;X;X;X;X;X;X;X;X;X;X	XXXXXXXXXXXXXXPPPPPPPPPXXXXXXXX	IY(1)LKGECLK	IY(57.89)LKGECLK	2	3	0	0	0	0	0	0	0	0	0	0	0	0	2482900	0	0	17652	1543	1543
Q12872	796	Q12872	Q12872	Splicing factor, suppressor of white-apricot homolog	SFSWAP	>sp|Q12872|SFSWA_HUMAN Splicing factor, suppressor of white-apricot homolog OS=Homo sapiens GN=SFSWAP PE=1 SV=3	1			0.995535				0.984696	0.995078			0.989929		0.999999		1	1	Y	RSRSHSKAKHSLPSAYRTVRRSRSRSRSPRR	X;X;X;X;X;X;X;X;X;X;X;X;X;X;X;Phospho (STY);X;X;X;X;X;X;X;X;X;X;X;X;X;X;X	XXXXXXXXXPPPPPPPPXXXXXXXXXXXXXX	HSLPSAY(1)R	HS(-97.43)LPS(-69.09)AY(69.09)R	7	2	0	0	49047000	0	0	0	270460000	0	0	0	0	0	87661000	0	134880000	17670	796	796
Q12872	466	Q12872	Q12872	Splicing factor, suppressor of white-apricot homolog	SFSWAP	>sp|Q12872|SFSWA_HUMAN Splicing factor, suppressor of white-apricot homolog OS=Homo sapiens GN=SFSWAP PE=1 SV=3	1														1	1	1	Y	PPPPDVQPVIDKLAEYVARNGLKFETSVRAK	X;X;X;X;X;X;X;X;X;X;X;X;X;X;X;Phospho (STY);X;X;X;X;X;X;X;X;X;X;X;X;X;X;X	XXXXXXXXXXXXPPPPPPPXXXXXXXXXXXX	LAEY(1)VAR	LAEY(72.14)VAR	4	2	0	0	0	0	0	0	0	0	0	0	0	0	0	71567000	83568000	17671	466	466
Q12872	115	Q12872	Q12872	Splicing factor, suppressor of white-apricot homolog	SFSWAP	>sp|Q12872|SFSWA_HUMAN Splicing factor, suppressor of white-apricot homolog OS=Homo sapiens GN=SFSWAP PE=1 SV=3	1								0.999999			1				0.999996	1	Y	SEEEARIEALCDEERYLALHTDLLEEEARQE	X;X;X;X;X;X;X;X;X;X;X;X;X;X;X;Phospho (STY);X;X;X;X;X;X;X;X;X;X;X;X;X;X;X	XXXXXXXXXXXXXXXPPPPPPPPPPPPPPXX	Y(1)LALHTDLLEEEAR	Y(64.1)LALHT(-64.1)DLLEEEAR	1	3	0	0	0	0	0	0	0	7459500	0	0	6123500	0	0	0	4833500	17674	115	115
Q12873	614	Q12873	Q12873	Chromodomain-helicase-DNA-binding protein 3	CHD3	>sp|Q12873|CHD3_HUMAN Chromodomain-helicase-DNA-binding protein 3 OS=Homo sapiens GN=CHD3 PE=1 SV=3	1													1				Y	EDDGKSDKRKVKDPHYAEMEEKYYRFGIKPE	X;X;X;X;X;X;X;X;X;X;X;X;X;X;X;Phospho (STY);X;X;X;X;X;X;X;X;X;X;X;X;X;X;X	XXXXXXXXXXPPPPPPPPPPPPXXXXXXXXX	VKDPHY(1)AEMEEK	VKDPHY(76.01)AEMEEK	6	3	0	0	0	0	0	0	0	0	0	0	0	0	56460000	0	0	17678	614	614
Q12873;Q14839;Q8TDI0	1326;1322;1328	Q12873;Q14839	Q14839	Chromodomain-helicase-DNA-binding protein 3;Chromodomain-helicase-DNA-binding protein 4;Chromodomain-helicase-DNA-binding protein 5	CHD3;CHD4;CHD5	>sp|Q12873|CHD3_HUMAN Chromodomain-helicase-DNA-binding protein 3 OS=Homo sapiens GN=CHD3 PE=1 SV=3;>sp|Q14839|CHD4_HUMAN Chromodomain-helicase-DNA-binding protein 4 OS=Homo sapiens GN=CHD4 PE=1 SV=2;>sp|Q8TDI0|CHD5_HUMAN Chromodomain-helicase-DNA-binding	1							1	1	1	1	1	1			1	1	Y	ENVDPDYWEKLLRHHYEQQQEDLARNLGKGK;ESVDPDYWEKLLRHHYEQQQEDLARNLGKGK	X;X;X;X;X;X;Phospho (STY);X;X;X;X;X;X;X;X;Phospho (STY);X;X;X;X;X;X;X;X;X;X;X;X;X;X;X	XXXXXXXXXXXXXPPPPPPPPPPPPXXXXXX	HHY(1)EQQQEDLAR	HHY(113.38)EQQQEDLAR	3	3	0	0	0	0	0	0	26685000	65255000	0	18973000	34079000	29358000	0	0	55577000	17675	1326;1322	1322
Q12873;Q14839;Q8TDI0	1291;1285;1293	Q12873;Q14839	Q14839	Chromodomain-helicase-DNA-binding protein 3;Chromodomain-helicase-DNA-binding protein 4;Chromodomain-helicase-DNA-binding protein 5	CHD3;CHD4;CHD5	>sp|Q12873|CHD3_HUMAN Chromodomain-helicase-DNA-binding protein 3 OS=Homo sapiens GN=CHD3 PE=1 SV=3;>sp|Q14839|CHD4_HUMAN Chromodomain-helicase-DNA-binding protein 4 OS=Homo sapiens GN=CHD4 PE=1 SV=2;>sp|Q8TDI0|CHD5_HUMAN Chromodomain-helicase-DNA-binding	1							1	1	1	1	1	1	1	1	1	1	Y	LQGMNEYLSSFKVAQYVVREEEMGEEEEVER;VQNMNEYLSSFKVAQYVVREEDKIEEIEREI	X;X;X;X;X;X;Phospho (STY);X;X;X;X;X;X;X;X;Phospho (STY);X;X;X;X;X;X;X;X;X;X;X;X;X;X;X	XXXXXXXXXXXXPPPPPPPXXXXXXXXXXXX	VAQY(1)VVR	VAQY(65.8)VVR	4	2	0	0	0	0	0	0	160870000	166200000	169320000	209770000	174160000	148780000	112620000	110060000	130880000	17677	1291;1285	1285
Q12874	136	Q12874	Q12874	Splicing factor 3A subunit 3	SF3A3	>sp|Q12874|SF3A3_HUMAN Splicing factor 3A subunit 3 OS=Homo sapiens GN=SF3A3 PE=1 SV=1	1				0.999838	0.999976	0.999967	0.999993	0.999993	0.999999	1	0.999999	0.999997	1	1	1	1	Y	SEEAQNLVEFTDEEGYGRYLDLHDCYLKYIN	X;X;X;X;X;X;X;X;X;X;X;X;X;X;X;Phospho (STY);X;X;Phospho (STY);X;X;X;X;X;X;Phospho (STY);X;X;X;X;X	PPPPPPPPPPPPPPPPPPXXXXXXXXXXXXX	ENPSEEAQNLVEFTDEEGY(1)GR	ENPS(-324.06)EEAQNLVEFT(-80.18)DEEGY(80.18)GR	19	2	0	0	0	21472000	11860000	10909000	38987000	33623000	28295000	29774000	46978000	62693000	0	0	313550000	17679	136	136
Q12874	61	Q12874	Q12874	Splicing factor 3A subunit 3	SF3A3	>sp|Q12874|SF3A3_HUMAN Splicing factor 3A subunit 3 OS=Homo sapiens GN=SF3A3 PE=1 SV=1	1				1	1		1	1	1	1	1	1	1	1	1	1	Y	MQDRYMEVSGNLRDLYDDKDGLRKEELNAIS	X;X;X;X;Phospho (STY);Oxidation (M);X;X;X;X;X;X;X;X;X;Phospho (STY);X;X;X;X;X;X;X;X;X;X;X;X;X;X;X	XXXXXXXXXXXXXPPPPPPPPPPPXXXXXXX	DLY(1)DDKDGLRK	DLY(102.4)DDKDGLRK	3	3	0	0	0	43240000	52286000	0	0	586410000	393190000	486390000	471520000	467910000	112530000	206880000	250770000	17680	61	61
Q12874	85	Q12874	Q12874	Splicing factor 3A subunit 3	SF3A3	>sp|Q12874|SF3A3_HUMAN Splicing factor 3A subunit 3 OS=Homo sapiens GN=SF3A3 PE=1 SV=1	1							1	1	0.999889		0.999997	0.999998	1	1	1	1	Y	EELNAISGPNEFAEFYNRLKQIKEFHRKHPN	X;X;X;X;X;X;X;X;X;X;X;X;X;X;X;Phospho (STY);X;X;X;X;X;X;X;X;X;X;X;X;X;X;X	PPPPPPPPPPPPPPPPPPXXXXXXXXXXXXX	KEELNAISGPNEFAEFY(1)NR	KEELNAIS(-87.94)GPNEFAEFY(87.94)NR	17	3	0	0	0	0	0	0	21067000	26177000	5557200	0	10251000	20084000	0	18218000	34066000	17681	85	85
Q12874	146	Q12874	Q12874	Splicing factor 3A subunit 3	SF3A3	>sp|Q12874|SF3A3_HUMAN Splicing factor 3A subunit 3 OS=Homo sapiens GN=SF3A3 PE=1 SV=1	1													1	1	1	1	Y	TDEEGYGRYLDLHDCYLKYINLKASEKLDYI	X;X;X;X;X;Phospho (STY);X;X;Phospho (STY);X;X;X;X;X;X;Phospho (STY);X;X;X;X;X;X;X;X;X;X;X;X;X;X;X	XXXXXXXXPPPPPPPPPPXXXXXXXXXXXXX	Y(1)LDLHDCY(1)LK	Y(83.05)LDLHDCY(83.05)LK	8	2	0	0	0	0	0	0	0	0	0	0	0	0	8094400	27706000	36478000	17686	146	146
Q12874	50	Q12874	Q12874	Splicing factor 3A subunit 3	SF3A3	>sp|Q12874|SF3A3_HUMAN Splicing factor 3A subunit 3 OS=Homo sapiens GN=SF3A3 PE=1 SV=1	1		1	1	1	1	1	1	0.999997		1	1	0.999998	1	1	1	1	Y	DQINSDHRTRAMQDRYMEVSGNLRDLYDDKD	X;X;X;X;X;X;X;X;X;X;X;X;X;X;X;Phospho (STY);Oxidation (M);X;X;X;X;X;X;X;X;X;Phospho (STY);X;X;X;X	XXXXXXXXXXXXXXXPPPPPPPPPXXXXXXX	Y(1)MEVSGNLR	Y(92.76)MEVS(-92.76)GNLR	1	2	0	54310000	52325000	128790000	137260000	109380000	353170000	90573000	0	492760000	342580000	389790000	179510000	190220000	275170000	17687	50	50
Q12894	483	Q12894	Q12894	Interferon-related developmental regulator 2	IFRD2	>sp|Q12894|IFRD2_HUMAN Interferon-related developmental regulator 2 OS=Homo sapiens GN=IFRD2 PE=1 SV=3	1							1	1	1		1	1			1	1	Y	TALKACKVPRFEKHLYNAAAFKARTKARSRV	X;X;X;X;X;X;X;X;X;X;X;X;X;X;X;Phospho (STY);X;X;X;X;X;X;X;X;X;X;X;X;X;X;X	XXXXXXXXXXXXXPPPPPPPPPXXXXXXXXX	HLY(1)NAAAFK	HLY(155.07)NAAAFK	3	2	0	0	0	0	0	0	55834000	33860000	73223000	0	50468000	68484000	0	0	46744000	17699	483	483
Q12906	579	Q12906	Q12906	Interleukin enhancer-binding factor 3	ILF3	>sp|Q12906|ILF3_HUMAN Interleukin enhancer-binding factor 3 OS=Homo sapiens GN=ILF3 PE=1 SV=3	1							1	1	1	1	1	1			1	1	Y	QKFQGAGSNKKVAKAYAALAALEKLFPDTPL	X;X;X;X;X;X;X;X;X;X;X;X;X;X;X;Phospho (STY);X;X;X;X;X;X;X;X;X;X;X;X;X;X;X	XXXXXXXXXXXXXXPPPPPPPPPPXXXXXXX	AY(1)AALAALEK	AY(130.98)AALAALEK	2	2	0	0	0	0	0	0	6389700	11628000	7412200	7267400	6867000	7161700	0	0	8372500	17703	579	579
Q12906	418	Q12906	Q12906	Interleukin enhancer-binding factor 3	ILF3	>sp|Q12906|ILF3_HUMAN Interleukin enhancer-binding factor 3 OS=Homo sapiens GN=ILF3 PE=1 SV=3	1															1	1	Y	MNALMRLNQLKPGLQYKLVSQTGPVHAPIFT	X;X;X;X;X;X;X;X;X;X;X;X;X;X;X;Phospho (STY);X;X;X;X;X;X;X;X;X;X;X;X;X;X;X	XXXXXXPPPPPPPPPPPXXXXXXXXXXXXXX	LNQLKPGLQY(1)K	LNQLKPGLQY(45.31)K	10	3	0	0	0	0	0	0	0	0	0	0	0	0	0	0	42399000	17707	418	418
Q12929	45	Q12929	Q12929	Epidermal growth factor receptor kinase substrate 8	EPS8	>sp|Q12929|EPS8_HUMAN Epidermal growth factor receptor kinase substrate 8 OS=Homo sapiens GN=EPS8 PE=1 SV=1	1								1		1						1	Y	QTDREHGSKTSAKALYEQRKNYARDSVSSVS	X;X;X;X;X;X;X;X;X;X;X;X;X;X;X;Phospho (STY);X;X;X;X;X;X;X;X;X;X;X;X;X;X;X	XXXXXXXXXXXXXPPPPPPPXXXXXXXXXXX	ALY(1)EQRK	ALY(89.05)EQRK	3	2	0	0	0	0	0	0	0	17928000	0	21178000	0	0	0	0	0	17720	45	45
Q12929	525	Q12929	Q12929	Epidermal growth factor receptor kinase substrate 8	EPS8	>sp|Q12929|EPS8_HUMAN Epidermal growth factor receptor kinase substrate 8 OS=Homo sapiens GN=EPS8 PE=1 SV=1	1							1			1	1					1	Y	AVAFKPTSNRHIDRNYEPLKTQPKKYAKSKY	X;X;X;X;X;X;X;X;X;X;X;X;X;X;X;Phospho (STY);X;X;X;X;X;X;X;X;X;X;X;X;X;X;X	XXXXXXXXXXPPPPPPPPPPXXXXXXXXXXX	HIDRNY(1)EPLK	HIDRNY(101.38)EPLK	6	3	0	0	0	0	0	0	25911000	0	0	16745000	8704500	0	0	0	0	17721	525	525
Q12931	317	Q12931	Q12931	Heat shock protein 75 kDa, mitochondrial	TRAP1	>sp|Q12931|TRAP1_HUMAN Heat shock protein 75 kDa, mitochondrial OS=Homo sapiens GN=TRAP1 PE=1 SV=3	1					1	1	1	1	1	1	1	1	1	1	1	1;2	Y	DPKDVREWQHEEFYRYVAQAHDKPRYTLHYK	X;X;X;X;X;X;X;X;X;X;X;X;X;Phospho (STY);X;Phospho (STY);X;X;X;X;X;X;X;X;X;X;X;X;X;X;X	XXXXXXPPPPPPPPPPPPPPPPPPPXXXXXX	Y(1)VAQAHDKPR	Y(202.96)VAQAHDKPR	1	2	0	0	0	0	25105000	12684000	508910000	0	443690000	245490000	0	268670000	84614000	17712000	22599000	17726	317	317
Q12931	499	Q12931	Q12931	Heat shock protein 75 kDa, mitochondrial	TRAP1	>sp|Q12931|TRAP1_HUMAN Heat shock protein 75 kDa, mitochondrial OS=Homo sapiens GN=TRAP1 PE=1 SV=3	1							1	1	1	1	1	1	1	1	1	1;2	Y	SEYASRMRAGTRNIYYLCAPNRHLAEHSPYY	Phospho (STY);X;Phospho (STY);X;Phospho (STY);X;X;X;X;X;X;X;X;X;Phospho (STY);Phospho (STY);X;X;X;X;X;X;X;X;X;X;X;Phospho (STY);X;Phospho (STY);Phospho (STY)	XXXXXXXXXXXXPPPPPPPPPPXXXXXXXXX	NIY(1)Y(1)LCAPNR	NIY(119.68)Y(119.68)LCAPNR	4	2	0	0	0	0	0	0	150790000	76794000	124270000	131710000	51732000	62468000	20292000	46789000	71108000	17731	499	499
Q12933	32	Q12933	Q12933	TNF receptor-associated factor 2	TRAF2	>sp|Q12933|TRAF2_HUMAN TNF receptor-associated factor 2 OS=Homo sapiens GN=TRAF2 PE=1 SV=2	1							1		0.999994							1	Y	PGFSKTLLGTKLEAKYLCSACRNVLRRPFQA	X;X;X;X;X;X;X;X;X;X;X;X;X;X;X;Phospho (STY);X;X;X;X;X;X;X;X;X;X;X;X;X;X;X	XXXXXXXXXXXXXXXPPPPPPPXXXXXXXXX	Y(1)LCSACR	Y(63.96)LCS(-63.96)ACR	1	2	0	0	0	0	0	0	23339000	0	21033000	0	0	0	0	0	0	17735	32	32
Q12955	883	Q12955	Q12955	Ankyrin-3	ANK3	>sp|Q12955|ANK3_HUMAN Ankyrin-3 OS=Homo sapiens GN=ANK3 PE=1 SV=3	1								1		1	1					1	Y	DVEEGEDAMTGDTDKYLGPQDLKELGDDSLP	X;X;X;X;X;X;X;X;X;X;X;X;X;X;X;Phospho (STY);X;X;X;X;X;X;X;X;X;X;X;X;X;X;X	XXXXXXXXXXXXXXXPPPPPPPPXXXXXXXX	Y(1)LGPQDLK	Y(47.57)LGPQDLK	1	2	0	0	0	0	0	0	0	2835300	0	4298400	3670400	0	0	0	0	17742	883	883
Q12965;O00160	609;607	Q12965	Q12965	Unconventional myosin-Ie;Unconventional myosin-If	MYO1E;MYO1F	>sp|Q12965|MYO1E_HUMAN Unconventional myosin-Ie OS=Homo sapiens GN=MYO1E PE=1 SV=2;>sp|O00160|MYO1F_HUMAN Unconventional myosin-If OS=Homo sapiens GN=MYO1F PE=1 SV=3	1					1	1	1	1	1	1	1	1	1	1	1	1	Y	KPRDWEESRVKHQVEYLGLKENIRVRRAGYA	X;X;X;X;X;X;X;X;X;X;X;X;X;X;X;Phospho (STY);X;X;X;X;X;X;X;X;X;X;X;X;X;X;X	XXXXXXXXXXXPPPPPPPPPXXXXXXXXXXX	HQVEY(1)LGLK	HQVEY(115.42)LGLK	5	2	0	0	0	0	17605000	17563000	13416000	10549000	23866000	21252000	17220000	16473000	9967000	14480000	14778000	17745	609	609
Q12996	30	Q12996	Q12996	Cleavage stimulation factor subunit 3	CSTF3	>sp|Q12996|CSTF3_HUMAN Cleavage stimulation factor subunit 3 OS=Homo sapiens GN=CSTF3 PE=1 SV=1	1															1	1	Y	PEKVKKAEKKLEENPYDLDAWSILIREAQNQ	X;X;X;X;X;X;X;X;X;X;X;X;X;X;X;Phospho (STY);X;X;X;X;X;X;X;X;X;X;X;X;X;X;X	XXXXXXXXXXPPPPPPPPPPPPPPPPXXXXX	LEENPY(1)DLDAWSILIR	LEENPY(73.7)DLDAWS(-73.7)ILIR	6	3	0	0	0	0	0	0	0	0	0	0	0	0	0	0	4401600	17757	30	30
Q12996	328	Q12996	Q12996	Cleavage stimulation factor subunit 3	CSTF3	>sp|Q12996|CSTF3_HUMAN Cleavage stimulation factor subunit 3 OS=Homo sapiens GN=CSTF3 PE=1 SV=1	1							0.994535	0.999661	1	1	1		1	1	1	1	Y	DMNNAKLFSDEAANIYERAISTLLKKNMLLY	X;X;X;X;X;X;X;X;X;X;X;X;X;X;X;Phospho (STY);X;X;X;X;X;X;X;X;X;X;X;X;X;X;X	XXXXXXPPPPPPPPPPPPXXXXXXXXXXXXX	LFSDEAANIY(1)ER	LFS(-79.14)DEAANIY(79.14)ER	10	2	0	0	0	0	0	0	37736000	50287000	53096000	34787000	39405000	0	52325000	33124000	43015000	17758	328	328
Q12996	126	Q12996	Q12996	Cleavage stimulation factor subunit 3	CSTF3	>sp|Q12996|CSTF3_HUMAN Cleavage stimulation factor subunit 3 OS=Homo sapiens GN=CSTF3 PE=1 SV=1	1														1		1	Y	TKGKLPSYKEKMAQAYDFALDKIGMEIMSYQ	X;X;X;X;X;X;X;X;X;X;X;X;X;X;X;Phospho (STY);X;X;X;X;X;X;X;X;X;X;X;X;X;X;X	XXXXXXXXXXXPPPPPPPPPPPXXXXXXXXX	MAQAY(1)DFALDK	MAQAY(46.88)DFALDK	5	2	0	0	0	0	0	0	0	0	0	0	0	0	0	7687300	0	17759	126	126
Q12996	13	Q12996	Q12996	Cleavage stimulation factor subunit 3	CSTF3	>sp|Q12996|CSTF3_HUMAN Cleavage stimulation factor subunit 3 OS=Homo sapiens GN=CSTF3 PE=1 SV=1	1													0.999999	1	0.999999	1	Y	___MSGDGATEQAAEYVPEKVKKAEKKLEEN	X;X;X;X;X;X;X;X;X;X;X;X;X;X;X;Phospho (STY);X;X;X;X;X;X;X;X;X;X;X;X;X;X;X	XXXXPPPPPPPPPPPPPPPPXXXXXXXXXXX	SGDGATEQAAEY(1)VPEK	S(-85.36)GDGAT(-68.29)EQAAEY(68.29)VPEK	12	2	0	0	0	0	0	0	0	0	0	0	0	0	9803900	14950000	16449000	17760	13	13
Q12996	213	Q12996	Q12996	Cleavage stimulation factor subunit 3	CSTF3	>sp|Q12996|CSTF3_HUMAN Cleavage stimulation factor subunit 3 OS=Homo sapiens GN=CSTF3 PE=1 SV=1	1							0.999999			0.999966	1					1	Y	NIHLAKKMIEDRSRDYMNARRVAKEYETVMK	X;X;X;X;X;X;X;X;X;X;X;X;X;X;X;Phospho (STY);X;X;X;X;X;X;X;X;X;Phospho (STY);X;X;X;X;X	XXXXXXXXXXXXPPPPPPPPXXXXXXXXXXX	SRDY(1)MNAR	S(-64.35)RDY(64.35)MNAR	4	2	0	0	0	0	0	0	38024000	0	0	72408000	55308000	0	0	0	0	17761	213	213
Q12996	363	Q12996	Q12996	Cleavage stimulation factor subunit 3	CSTF3	>sp|Q12996|CSTF3_HUMAN Cleavage stimulation factor subunit 3 OS=Homo sapiens GN=CSTF3 PE=1 SV=1	1							0.999999	1	0.999991	0.999994		0.999998	1	0.999847	0.9993	1	Y	DYEESRMKYEKVHSIYNRLLAIEDIDPTLVY	X;X;X;X;X;X;X;X;X;X;X;X;X;X;X;Phospho (STY);X;X;X;X;X;X;X;X;X;X;X;X;X;X;X	XXXXXXXXXXXPPPPPPPXXXXXXXXXXXXX	VHSIY(1)NR	VHS(-81.63)IY(81.63)NR	5	3	0	0	0	0	0	0	113950000	133560000	0	103750000	0	85557000	99156000	80615000	113340000	17762	363	363
Q13017	630	Q13017	Q13017	Rho GTPase-activating protein 5	ARHGAP5	>sp|Q13017|RHG05_HUMAN Rho GTPase-activating protein 5 OS=Homo sapiens GN=ARHGAP5 PE=1 SV=2	1								1		1	1				1	1	Y	RTQSTDDEYALDGKIYELDLRPVDAKSPYFL	X;X;X;X;X;X;X;X;X;X;X;X;X;X;X;Phospho (STY);X;X;X;X;X;X;X;X;X;X;X;X;X;X;X	XXXXXXXXXXXXXXPPPPPPPPPPPPXXXXX	IY(1)ELDLRPVDAK	IY(72.32)ELDLRPVDAK	2	2	0	0	0	0	0	0	0	0	0	0	3385400	0	0	0	10893000	17767	630	630
Q13017	414	Q13017	Q13017	Rho GTPase-activating protein 5	ARHGAP5	>sp|Q13017|RHG05_HUMAN Rho GTPase-activating protein 5 OS=Homo sapiens GN=ARHGAP5 PE=1 SV=2	1								0.999994	1						0.999949	1	Y	RIPFDLLSTLEAEKVYQNHVQHLISEKRRVE	X;X;X;X;X;X;X;X;X;X;X;X;X;X;X;Phospho (STY);X;X;X;X;X;X;X;X;X;X;X;X;X;X;X	XXXXXXXXXXXXXXPPPPPPPPPPPPPXXXX	VY(1)QNHVQHLISEK	VY(88.21)QNHVQHLIS(-88.21)EK	2	3	0	0	0	0	0	0	0	19251000	27903000	0	0	0	0	0	0	17771	414	414
Q13033	374	Q13033	Q13033	Striatin-3	STRN3	>sp|Q13033|STRN3_HUMAN Striatin-3 OS=Homo sapiens GN=STRN3 PE=1 SV=3	1							0.999893	0.893		0.999999	0.999999	1				1	Y	RKGKKGVKRANRTKLYDMIADLGDDELPHIP	X;X;X;X;X;X;X;X;X;X;X;X;X;X;X;Phospho (STY);X;X;X;X;X;X;X;X;X;X;X;X;X;X;X	XXXXXXXXXXXXPPPPPPPPPPPPPPPPPPP	LY(1)DMIADLGDDELPHIPSGIINQSR	LY(75.88)DMIADLGDDELPHIPS(-75.88)GIINQS(-77.39)R	2	3	0	0	0	0	0	0	3311800	5648200	0	1852800	5127700	3967800	0	0	0	17773	374	374
Q13042	140	Q13042	Q13042	Cell division cycle protein 16 homolog	CDC16	>sp|Q13042|CDC16_HUMAN Cell division cycle protein 16 homolog OS=Homo sapiens GN=CDC16 PE=1 SV=2	1								1	1		1					1	Y	QSSIKSSICLLRGKIYDALDNRTLATYSYKE	X;X;X;X;X;X;X;X;X;X;X;X;X;X;X;Phospho (STY);X;X;X;X;X;X;X;X;X;X;X;X;X;X;X	XXXXXXXXXXXXXXPPPPPPPPXXXXXXXXX	IY(1)DALDNR	IY(72.23)DALDNR	2	2	0	0	0	0	0	0	0	13054000	13003000	0	11514000	0	0	0	0	17775	140	140
Q13043	433	Q13043	Q13043	Serine/threonine-protein kinase 4;Serine/threonine-protein kinase 4 37kDa subunit;Serine/threonine-protein kinase 4 18kDa subunit	STK4	>sp|Q13043|STK4_HUMAN Serine/threonine-protein kinase 4 OS=Homo sapiens GN=STK4 PE=1 SV=2	1				1			1	1	1	1	1	1	1	1	1	1	Y	PLKNSSDWKIPQDGDYEFLKSWTVEDLQKRL	X;X;X;X;X;X;X;X;X;X;X;X;X;X;X;Phospho (STY);X;X;X;X;X;X;X;X;X;X;X;X;X;X;X	XXXXXXXXXPPPPPPPPPPPXXXXXXXXXXX	IPQDGDY(1)EFLK	IPQDGDY(93.62)EFLK	7	2	0	0	0	6008400	0	0	19743000	22159000	25968000	15368000	22820000	12697000	11793000	21475000	22287000	17776	433	433
Q13045	390	Q13045	Q13045	Protein flightless-1 homolog	FLII	>sp|Q13045|FLII_HUMAN Protein flightless-1 homolog OS=Homo sapiens GN=FLII PE=1 SV=2	1											0.999997		1	1	1	1	Y	NLVMPPKPADRAAEWYNIDFSLQNQLRLAGA	X;X;X;X;X;X;X;X;X;X;X;X;X;X;X;Phospho (STY);X;X;X;X;X;X;X;X;X;X;X;X;X;X;X	XXXXXXXXXXXPPPPPPPPPPPPPPPPXXXX	AAEWY(1)NIDFSLQNQLR	AAEWY(93.67)NIDFS(-93.67)LQNQLR	5	2	0	0	0	0	0	0	0	0	0	0	1491200	0	3197100	9223000	0	17779	390	390
Q13045	1102	Q13045	Q13045	Protein flightless-1 homolog	FLII	>sp|Q13045|FLII_HUMAN Protein flightless-1 homolog OS=Homo sapiens GN=FLII PE=1 SV=2	1														1		1	Y	ILKVPFESEDNQGIVYAWVGRASDPDEAKLA	X;X;X;X;X;X;X;X;X;X;X;X;X;X;X;Phospho (STY);X;X;X;X;X;X;X;X;X;X;X;X;X;X;X	XXXPPPPPPPPPPPPPPPPPPXXXXXXXXXX	VPFESEDNQGIVY(1)AWVGR	VPFES(-74.22)EDNQGIVY(74.22)AWVGR	13	3	0	0	0	0	0	0	0	0	0	0	0	0	0	2300400	0	17783	1102	1102
Q13057	396	Q13057	Q13057	Bifunctional coenzyme A synthase;Phosphopantetheine adenylyltransferase;Dephospho-CoA kinase	COASY	>sp|Q13057|COASY_HUMAN Bifunctional coenzyme A synthase OS=Homo sapiens GN=COASY PE=1 SV=4	1									0.999922				1	1	1	1;2	Y	LGAFVIDSDHLGHRAYAPGGPAYQPVVEAFG	X;X;X;X;X;X;X;X;X;X;X;X;X;X;X;Phospho (STY);X;X;X;X;X;X;Phospho (STY);X;X;X;X;X;X;X;X	XXXXXXXXXXXXXXPPPPPPPPPPPPPPPPP	AY(1)APGGPAY(1)QPVVEAFGTDILHK	AY(148.13)APGGPAY(98.28)QPVVEAFGT(-98.28)DILHK	2	3	0	0	0	0	0	0	0	0	5663700	0	0	0	14919000	14186000	21294000	17784	396	396
Q13084	91	Q13084	Q13084	39S ribosomal protein L28, mitochondrial	MRPL28	>sp|Q13084|RM28_HUMAN 39S ribosomal protein L28, mitochondrial OS=Homo sapiens GN=MRPL28 PE=1 SV=4	1							1	1							1	1	Y	QRGLWGGEGWILGQIYANNDKLSKRLKKVWK	X;X;X;X;X;X;X;X;X;X;X;X;X;X;X;Phospho (STY);X;X;X;X;X;X;X;X;X;X;X;X;X;X;X	XXPPPPPPPPPPPPPPPPPPPXXXXXXXXXX	GLWGGEGWILGQIY(1)ANNDK	GLWGGEGWILGQIY(62.59)ANNDK	14	2	0	0	0	0	0	0	3963400	3583200	0	0	0	0	0	0	0	17789	91	91
Q13084	230	Q13084	Q13084	39S ribosomal protein L28, mitochondrial	MRPL28	>sp|Q13084|RM28_HUMAN 39S ribosomal protein L28, mitochondrial OS=Homo sapiens GN=MRPL28 PE=1 SV=4	1													1		1	1	Y	QRLLEEKDPVPLFKIYVAELIQQLQQQALSE	X;X;X;X;X;X;X;X;X;X;X;X;X;X;X;Phospho (STY);X;X;X;X;X;X;X;X;X;X;X;X;X;X;X	XXXXXXXXXXXXXXPPPPPPPPPPPPPPPPP	IY(1)VAELIQQLQQQALSEPAVVQK	IY(133.03)VAELIQQLQQQALS(-133.03)EPAVVQK	2	3	0	0	0	0	0	0	0	0	0	0	0	0	15244000	0	15861000	17790	230	230
Q13085	2262	Q13085	Q13085	Acetyl-CoA carboxylase 1;Biotin carboxylase	ACACA	>sp|Q13085|ACACA_HUMAN Acetyl-CoA carboxylase 1 OS=Homo sapiens GN=ACACA PE=1 SV=2	1													1	1	1	1	Y	MLRRWFVEVEGTVKAYVWDNNKDLAEWLEKQ	X;X;X;X;X;X;X;X;X;X;X;X;X;X;X;Phospho (STY);X;X;X;X;X;X;X;X;X;X;X;X;X;X;X	XXXXXXXXXXXXXXPPPPPPPPPPPPPPPPX	AY(1)VWDNNKDLAEWLEK	AY(146.3)VWDNNKDLAEWLEK	2	3	0	0	0	0	0	0	0	0	0	0	0	0	5340800	9835200	10116000	17792	2262	2262
Q13085	1370	Q13085	Q13085	Acetyl-CoA carboxylase 1;Biotin carboxylase	ACACA	>sp|Q13085|ACACA_HUMAN Acetyl-CoA carboxylase 1 OS=Homo sapiens GN=ACACA PE=1 SV=2	1							1						1				Y	FFTFRARDKFEEDRIYRHLEPALAFQLELNR	X;X;X;X;X;X;X;X;X;X;X;X;X;X;X;Phospho (STY);X;X;X;X;X;X;X;X;X;X;X;X;X;X;X	XXXXXXXPPPPPPPPPPXXXXXXXXXXXXXX	DKFEEDRIY(1)R	DKFEEDRIY(47.3)R	9	3	0	0	0	0	0	0	15383000	0	0	0	0	0	10169000	0	0	17793	1370	1370
Q13085	2108	Q13085	Q13085	Acetyl-CoA carboxylase 1;Biotin carboxylase	ACACA	>sp|Q13085|ACACA_HUMAN Acetyl-CoA carboxylase 1 OS=Homo sapiens GN=ACACA PE=1 SV=2	1							1	1			1					1	Y	WVVIDSSINPRHMEMYADRESRGSVLEPEGT	X;X;X;X;X;X;X;X;X;X;X;X;X;X;X;Phospho (STY);X;X;X;X;X;X;X;X;X;X;X;X;X;X;X	XXXXXXXXXXXPPPPPPPPXXXXXXXXXXXX	HMEMY(1)ADR	HMEMY(59.15)ADR	5	2	0	0	0	0	0	0	51464000	58913000	0	0	50759000	0	0	0	0	17794	2108	2108
Q13085	286	Q13085	Q13085	Acetyl-CoA carboxylase 1;Biotin carboxylase	ACACA	>sp|Q13085|ACACA_HUMAN Acetyl-CoA carboxylase 1 OS=Homo sapiens GN=ACACA PE=1 SV=2	1							1	1	1	1	1	1				1	Y	ENDFSKRILNVPQELYEKGYVKDVDDGLQAA	X;X;X;X;X;X;X;X;X;X;X;X;X;X;X;Phospho (STY);X;X;X;X;X;X;X;X;X;X;X;X;X;X;X	XXXXXXXPPPPPPPPPPPXXXXXXXXXXXXX	ILNVPQELY(1)EK	ILNVPQELY(74.61)EK	9	2	0	0	0	0	0	0	51032000	70545000	65707000	54053000	51818000	38979000	0	0	0	17795	286	286
Q13085	2144	Q13085	Q13085	Acetyl-CoA carboxylase 1;Biotin carboxylase	ACACA	>sp|Q13085|ACACA_HUMAN Acetyl-CoA carboxylase 1 OS=Homo sapiens GN=ACACA PE=1 SV=2	1						1	1	1	1		1		1	1	1	1	Y	RRKDLVKTMRRVDPVYIHLAERLGTPELSTA	X;X;X;X;X;X;X;X;X;X;X;X;X;X;X;Phospho (STY);X;X;X;X;X;X;X;X;X;X;X;X;X;X;X	XXXXXXXXXXPPPPPPPPPPPPXXXXXXXXX	RVDPVY(1)IHLAER	RVDPVY(98.94)IHLAER	6	3	0	0	0	0	0	6969700	22681000	17081000	35830000	0	9290200	0	12237000	17154000	19602000	17796	2144	2144
Q13098	91	Q13098	Q13098	COP9 signalosome complex subunit 1	GPS1	>sp|Q13098|CSN1_HUMAN COP9 signalosome complex subunit 1 OS=Homo sapiens GN=GPS1 PE=1 SV=4	1							0.999999		1	1	1	0.99971			1	1	Y	KMALSFVQRTFNVDMYEEIHRKLSEATRSSL	X;X;X;X;X;X;X;X;X;X;X;X;X;X;X;Phospho (STY);X;X;X;X;X;X;X;X;X;X;X;X;X;X;X	XXXXXXXXXPPPPPPPPPPPPPXXXXXXXXX	TFNVDMY(1)EEIHR	T(-78.35)FNVDMY(78.35)EEIHR	7	3	0	0	0	0	0	0	0	0	7440000	4435100	8375200	4208100	0	0	5788800	17800	91	91
Q13105	301	Q13105	Q13105	Zinc finger and BTB domain-containing protein 17	ZBTB17	>sp|Q13105|ZBT17_HUMAN Zinc finger and BTB domain-containing protein 17 OS=Homo sapiens GN=ZBTB17 PE=1 SV=3	1									1	1		0.999996				1	Y	GLRSGTYGDRTESKAYGSVIHKCEDCGKEFT	X;X;X;X;X;X;X;X;X;X;X;X;X;X;X;Phospho (STY);X;X;X;X;X;X;X;X;X;X;X;X;X;X;X	XXXXXXXXXXXXXXPPPPPPPPXXXXXXXXX	AY(1)GSVIHK	AY(64.6)GS(-64.6)VIHK	2	2	0	0	0	0	0	0	0	0	25634000	21927000	0	20210000	0	0	0	17804	301	301
Q13123	506	Q13123	Q13123	Protein Red	IK	>sp|Q13123|RED_HUMAN Protein Red OS=Homo sapiens GN=IK PE=1 SV=3	1							1	1	1				1	1		1	Y	EYMNNKEALPKAAFQYGIKMSEGRKTRRFKE	X;Phospho (STY);X;X;X;X;X;X;X;X;X;X;X;X;X;Phospho (STY);X;X;X;X;X;X;X;X;X;X;X;X;X;X;X	XXXXXXXXXXXPPPPPPPPXXXXXXXXXXXX	AAFQY(1)GIK	AAFQY(63.21)GIK	5	2	0	0	0	0	0	0	48945000	40926000	47156000	0	0	0	60194000	83349000	0	17813	506	506
Q13144	617	Q13144	Q13144	Translation initiation factor eIF-2B subunit epsilon	EIF2B5	>sp|Q13144|EI2BE_HUMAN Translation initiation factor eIF-2B subunit epsilon OS=Homo sapiens GN=EIF2B5 PE=1 SV=3	1							1	1	1	1	1	1				1	Y	EFPLQQMDSPLDSSRYCALLLPLLKAWSPVF	X;X;X;X;X;X;X;X;X;X;X;X;X;X;X;Phospho (STY);X;X;X;X;X;X;X;X;X;X;X;X;X;X;X	XXXXXXXXXXXXXXXPPPPPPPPPPXXXXXX	Y(1)CALLLPLLK	Y(63.22)CALLLPLLK	1	2	0	0	0	0	0	0	1139800	930910	779930	1635300	1076900	783240	0	0	0	17830	617	617
Q13155	4	Q13155	Q13155	Aminoacyl tRNA synthase complex-interacting multifunctional protein 2	AIMP2	>sp|Q13155|AIMP2_HUMAN Aminoacyl tRNA synthase complex-interacting multifunctional protein 2 OS=Homo sapiens GN=AIMP2 PE=1 SV=2	1							1	1	0.999998	1	1	1	0.897919	0.965387	0.999283	1	Y	____________MPMYQVKPYHGGGAPLRVE	X;X;X;X;X;X;X;X;X;X;X;X;X;X;X;Phospho (STY);X;X;X;X;X;X;X;X;X;X;X;X;X;X;X	XXXXXXXXXXXXXPPPPPPPPPPPPPPPPXX	PMY(1)QVKPYHGGGAPLR	PMY(76.26)QVKPY(-76.26)HGGGAPLR	3	3	0	0	0	0	0	0	178300000	47852000	106560000	211320000	125550000	153750000	37727000	33170000	39350000	17841	4	4
Q13162	60	Q13162	Q13162	Peroxiredoxin-4	PRDX4	>sp|Q13162|PRDX4_HUMAN Peroxiredoxin-4 OS=Homo sapiens GN=PRDX4 PE=1 SV=1	1							0.999984	0.999988	0.999998	0.999991	0.999991	0.999974	0.999998	0.999985	1	1;2	Y	RTREEECHFYAGGQVYPGEASRVSVADHSLH	X;X;X;X;X;X;X;X;X;Phospho (STY);X;X;X;X;X;Phospho (STY);X;X;X;X;X;X;X;Phospho (STY);X;X;X;X;X;X;X	XPPPPPPPPPPPPPPPPPPPPPXXXXXXXXX	EEECHFYAGGQVY(1)PGEASR	EEECHFY(-72.7)AGGQVY(67.29)PGEAS(-67.29)R	13	3	0	0	0	0	0	0	93341000	12250000	89091000	186160000	139990000	141190000	421600000	635900000	583230000	17846	60	60
Q13177	130	Q13177	Q13177	Serine/threonine-protein kinase PAK 2;PAK-2p27;PAK-2p34	PAK2	>sp|Q13177|PAK2_HUMAN Serine/threonine-protein kinase PAK 2 OS=Homo sapiens GN=PAK2 PE=1 SV=3	1							0.999999	0.999995	0.999998	0.999993	0.999998	1				1	Y	EQKKNPQAVLDVLKFYDSNTVKQKYLSFTPP	X;X;X;X;X;X;X;X;X;X;X;X;X;X;X;Phospho (STY);X;X;X;X;X;X;X;X;Phospho (STY);X;Phospho (STY);X;X;X;X	XXXXXXXXXXXXXXPPPPPPPPXXXXXXXXX	FY(1)DSNTVK	FY(70.01)DS(-70.01)NT(-89.61)VK	2	2	0	0	0	0	0	0	212840000	303610000	94585000	255410000	159820000	137960000	0	0	0	17849	130	130
Q13200	226	Q13200	Q13200	26S proteasome non-ATPase regulatory subunit 2	PSMD2	>sp|Q13200|PSMD2_HUMAN 26S proteasome non-ATPase regulatory subunit 2 OS=Homo sapiens GN=PSMD2 PE=1 SV=3	1													1	1	1	1	Y	IEQVDMLEKDIDENAYAKVCLYLTSCVNYVP	X;X;X;X;X;X;X;X;X;X;X;X;X;X;X;Phospho (STY);X;X;X;X;X;X;X;X;X;X;X;X;X;X;X	XXXXXXXXXPPPPPPPPPXXXXXXXXXXXXX	DIDENAY(1)AK	DIDENAY(88.18)AK	7	2	0	0	0	0	0	0	0	0	0	0	0	0	36269000	44054000	65398000	17854	226	226
Q13200	110	Q13200	Q13200	26S proteasome non-ATPase regulatory subunit 2	PSMD2	>sp|Q13200|PSMD2_HUMAN 26S proteasome non-ATPase regulatory subunit 2 OS=Homo sapiens GN=PSMD2 PE=1 SV=3	1							1	1	1	1	1	1	1	1	1	1	Y	PLKFLRPHYGKLKEIYENMAPGENKRFAADI	X;X;X;X;X;X;X;X;Phospho (STY);X;X;X;X;X;X;Phospho (STY);X;X;X;X;X;X;X;X;X;X;X;X;X;X;X	XXXXXXXXXXXPPPPPPPPPPPPPPPXXXXX	LKEIY(1)ENMAPGENKR	LKEIY(161.19)ENMAPGENKR	5	2	0	0	0	0	0	0	202880000	143160000	204170000	123150000	119000000	114390000	0	0	185070000	17856	110	110
Q13200	906	Q13200	Q13200	26S proteasome non-ATPase regulatory subunit 2	PSMD2	>sp|Q13200|PSMD2_HUMAN 26S proteasome non-ATPase regulatory subunit 2 OS=Homo sapiens GN=PSMD2 PE=1 SV=3	1							1	1	1	1	1	1		1	1	1	Y	TPILEGFVILRKNPNYDL_____________	X;X;X;X;X;X;X;X;X;X;X;X;X;X;X;Phospho (STY);X;X;X;X;X;X;X;X;X;X;X;X;X;X;X	XXXXXXXXXXXPPPPPPPXXXXXXXXXXXXX	KNPNY(1)DL	KNPNY(64.76)DL	5	2	0	0	0	0	0	0	0	61612000	56892000	63572000	65840000	50757000	0	85526000	107080000	17858	906	906
Q13206	60	Q13206	Q13206	Probable ATP-dependent RNA helicase DDX10	DDX10	>sp|Q13206|DDX10_HUMAN Probable ATP-dependent RNA helicase DDX10 OS=Homo sapiens GN=DDX10 PE=1 SV=2	1							1	1	1	1	1	1	1	1		1	Y	EWQVERESISRLMQNYEKINVNEITRFSDFP	X;X;X;X;X;X;X;X;X;X;X;X;X;X;X;Phospho (STY);X;X;X;X;X;X;X;X;X;X;X;X;X;X;X	XXXXXXXXXXXPPPPPPPXXXXXXXXXXXXX	LMQNY(1)EK	LMQNY(81.12)EK	5	2	0	0	0	0	0	0	128230000	216880000	140160000	249710000	220230000	229970000	52896000	99796000	0	17865	60	60
Q13206	740	Q13206	Q13206	Probable ATP-dependent RNA helicase DDX10	DDX10	>sp|Q13206|DDX10_HUMAN Probable ATP-dependent RNA helicase DDX10 OS=Homo sapiens GN=DDX10 PE=1 SV=2	1			1				1							1	1	1	Y	AKERLQEEDKFDKEEYRKKIKAKHREKRLKE	X;X;X;X;X;X;X;X;X;X;X;X;X;X;X;Phospho (STY);X;X;X;X;X;X;X;X;X;X;X;X;X;X;X	XXXXPPPPPPPPPPPPPXXXXXXXXXXXXXX	LQEEDKFDKEEY(1)R	LQEEDKFDKEEY(90.76)R	12	3	0	0	9766100	0	0	0	38116000	0	0	0	0	0	0	12646000	16000000	17866	740	740
Q13206	358	Q13206	Q13206	Probable ATP-dependent RNA helicase DDX10	DDX10	>sp|Q13206|DDX10_HUMAN Probable ATP-dependent RNA helicase DDX10 OS=Homo sapiens GN=DDX10 PE=1 SV=2	1													1	1		1	Y	LALHGRQQQMRRMEVYNEFVRKRAAVLFATD	X;X;X;X;X;X;X;X;X;X;X;X;X;X;X;Phospho (STY);X;X;X;X;X;X;X;X;X;X;X;X;X;X;X	XXXXXXXXXXXXPPPPPPPPPXXXXXXXXXX	MEVY(1)NEFVR	MEVY(74.42)NEFVR	4	2	0	0	0	0	0	0	0	0	0	0	0	0	7960400	9869000	0	17867	358	358
Q13206	273	Q13206	Q13206	Probable ATP-dependent RNA helicase DDX10	DDX10	>sp|Q13206|DDX10_HUMAN Probable ATP-dependent RNA helicase DDX10 OS=Homo sapiens GN=DDX10 PE=1 SV=2	1				1			1	1	1		1	1				1	Y	KSVKDLARLSLKNPEYVWVHEKAKYSTPATL	X;X;X;X;X;X;X;X;X;X;X;X;X;X;X;Phospho (STY);X;X;X;X;X;X;X;X;Phospho (STY);X;X;X;X;X;X	XXXXXXXXXXXXPPPPPPPPPPXXXXXXXXX	NPEY(1)VWVHEK	NPEY(126.71)VWVHEK	4	2	0	0	0	27250000	0	0	19295000	33000000	26301000	0	10729000	11795000	0	0	0	17868	273	273
Q13228	56	Q13228	Q13228	Selenium-binding protein 1	SELENBP1	>sp|Q13228|SBP1_HUMAN Selenium-binding protein 1 OS=Homo sapiens GN=SELENBP1 PE=1 SV=2	1							0.998951	0.993964	0.999504		1	1				1	Y	PDYLATVDVDPKSPQYCQVIHRLPMPNLKDE	X;X;X;X;X;X;X;X;X;X;X;X;X;X;X;Phospho (STY);X;X;X;X;X;X;X;X;X;X;X;X;X;X;X	XXXXXXXXXXXXPPPPPPPPPPXXXXXXXXX	SPQY(1)CQVIHR	S(-90.78)PQY(90.78)CQVIHR	4	2	0	0	0	0	0	0	37284000	52964000	54185000	0	0	0	0	0	0	17874	56	56
Q13232	78	Q13232	Q13232	Nucleoside diphosphate kinase 3	NME3	>sp|Q13232|NDK3_HUMAN Nucleoside diphosphate kinase 3 OS=Homo sapiens GN=NME3 PE=1 SV=2	1								1		1						1	Y	ELLREHYAELRERPFYGRLVKYMASGPVVAM	X;X;X;X;X;X;Phospho (STY);X;X;X;X;X;X;X;X;Phospho (STY);X;X;X;X;X;X;X;X;X;X;X;X;X;X;X	XXXXXXXXXXXPPPPPPPXXXXXXXXXXXXX	ERPFY(1)GR	ERPFY(58.92)GR	5	2	0	0	0	0	0	0	0	37645000	0	35249000	0	0	0	0	0	17875	78	78
Q13242	70	Q13242	Q13242	Serine/arginine-rich splicing factor 9	SRSF9	>sp|Q13242|SRSF9_HUMAN Serine/arginine-rich splicing factor 9 OS=Homo sapiens GN=SRSF9 PE=1 SV=1	1			1				1	1	1	1		1	1	1	1	1	Y	AFVRFEDPRDAEDAIYGRNGYDYGQCRLRVE	X;X;X;X;X;X;X;X;X;X;X;X;X;X;X;Phospho (STY);X;X;X;X;Phospho (STY);X;X;X;X;X;X;X;X;X;X	XXXXPPPPPPPPPPPPPPXXXXXXXXXXXXX	FEDPRDAEDAIY(1)GR	FEDPRDAEDAIY(98.68)GR	12	3	0	0	206080000	0	0	0	580770000	2753000000	2327500000	655270000	0	514560000	508230000	504320000	473420000	17876	70	70
Q13242	152	Q13242	Q13242	Serine/arginine-rich splicing factor 9	SRSF9	>sp|Q13242|SRSF9_HUMAN Serine/arginine-rich splicing factor 9 OS=Homo sapiens GN=SRSF9 PE=1 SV=1	1				1	1		1	1								1	Y	VCYADVQKDGVGMVEYLRKEDMEYALRKLDD	X;X;Phospho (STY);X;X;X;X;X;X;X;X;X;X;X;X;Phospho (STY);X;X;X;X;X;X;X;Phospho (STY);X;X;X;X;X;X;X	XXXXXXXXPPPPPPPPPPXXXXXXXXXXXXX	DGVGMVEY(1)LR	DGVGMVEY(45.43)LR	8	2	0	0	0	12753000	8303300	0	6184900	5065400	0	0	0	0	0	0	0	17877	152	152
Q13242	35	Q13242	Q13242	Serine/arginine-rich splicing factor 9	SRSF9	>sp|Q13242|SRSF9_HUMAN Serine/arginine-rich splicing factor 9 OS=Homo sapiens GN=SRSF9 PE=1 SV=1	1														1	1	1	Y	NLPTDVREKDLEDLFYKYGRIREIELKNRHG	X;X;X;X;X;X;X;X;X;X;X;X;X;X;X;Phospho (STY);X;X;X;X;X;X;X;X;X;X;X;X;X;X;X	XXXXXXXPPPPPPPPPPXXXXXXXXXXXXXX	EKDLEDLFY(1)K	EKDLEDLFY(124.39)K	9	2	0	0	0	0	0	0	0	0	0	0	0	0	0	12020000	7879400	17878	35	35
Q13242	139	Q13242	Q13242	Serine/arginine-rich splicing factor 9	SRSF9	>sp|Q13242|SRSF9_HUMAN Serine/arginine-rich splicing factor 9 OS=Homo sapiens GN=SRSF9 PE=1 SV=1	1							1	1	1	1	1	1	1	1	1	1	Y	WQDLKDHMREAGDVCYADVQKDGVGMVEYLR	X;X;X;X;X;X;X;X;X;X;X;X;X;X;X;Phospho (STY);X;X;X;X;X;X;X;X;X;X;X;X;Phospho (STY);X;X	XXXXXXXXXPPPPPPPPPPPPPPPPPPPPPP	EAGDVCY(1)ADVQK	EAGDVCY(100.38)ADVQK	7	2	0	0	0	0	0	0	1088800000	1026100000	941430000	539600000	834430000	567090000	184140000	217790000	221630000	17880	139	139
Q13242	160	Q13242	Q13242	Serine/arginine-rich splicing factor 9	SRSF9	>sp|Q13242|SRSF9_HUMAN Serine/arginine-rich splicing factor 9 OS=Homo sapiens GN=SRSF9 PE=1 SV=1	1							1			1		1	1	1	1	1	Y	DGVGMVEYLRKEDMEYALRKLDDTKFRSHEG	X;X;X;X;X;X;X;Phospho (STY);X;X;X;X;X;X;X;Phospho (STY);X;X;X;X;X;X;X;X;X;X;X;X;X;X;X	XXXXXXXXXXPPPPPPPPPXXXXXXXXXXXX	KEDMEY(1)ALR	KEDMEY(45.6)ALR	6	2	0	0	0	0	0	0	86954000	0	0	74732000	0	66667000	93674000	97134000	141100000	17881	160	160
Q13243	55	Q13243	Q13243	Serine/arginine-rich splicing factor 5	SRSF5	>sp|Q13243|SRSF5_HUMAN Serine/arginine-rich splicing factor 5 OS=Homo sapiens GN=SRSF5 PE=1 SV=1	1		1		1	1	1	1	1	1	1	1	1	1	1	1	1	Y	GFVEFEDPRDADDAVYELDGKELCSERVTIE	X;X;X;X;X;X;X;X;X;X;X;X;X;X;X;Phospho (STY);X;X;X;X;X;X;X;X;X;X;X;X;X;X;X	PPPPPPPPPPPPPPPPPPPPPXXXXXXXXXX	RGFGFVEFEDPRDADDAVY(1)ELDGK	RGFGFVEFEDPRDADDAVY(66.92)ELDGK	19	3	0	3867100	0	15409000	21397000	18550000	0	14683000	153820000	339380000	189780000	364360000	99913000	252720000	378540000	17886	55	55
Q13247	102	Q13247	Q13247	Serine/arginine-rich splicing factor 6	SRSF6	>sp|Q13247|SRSF6_HUMAN Serine/arginine-rich splicing factor 6 OS=Homo sapiens GN=SRSF6 PE=1 SV=2	1		1	1	1					1	1	1	1	1	1	1	1	Y	GGGGYSSRRTSGRDKYGPPVRTEYRLIVENL	X;X;X;X;X;Phospho (STY);X;X;X;X;X;X;X;X;X;Phospho (STY);X;X;X;X;X;X;X;X;X;X;X;X;X;X;X	XXXXXXXXXXXXXPPPPPPPPXXXXXXXXXX	DKY(1)GPPVR	DKY(71.61)GPPVR	3	2	0	30577000	47424000	26886000	0	0	0	0	1031100000	1158500000	1100400000	1100400000	0	0	0	17891	102	102
Q13263	133	Q13263	Q13263	Transcription intermediary factor 1-beta	TRIM28	>sp|Q13263|TIF1B_HUMAN Transcription intermediary factor 1-beta OS=Homo sapiens GN=TRIM28 PE=1 SV=5	1				1	1	1	1	1	1	1	1	1	1	1	1	1	Y	PVCKQQCFSKDIVENYFMRDSGSKAATDAQD	X;X;X;X;X;X;X;X;X;X;X;X;X;X;X;Phospho (STY);X;Oxidation (M);X;X;X;X;X;X;X;X;X;X;X;X;X	XXXXXXXXXXPPPPPPPPPXXXXXXXXXXXX	DIVENY(1)FMR	DIVENY(51.53)FMR	6	2	0	0	0	41129000	36049000	38682000	56065000	80351000	53690000	64629000	45537000	50302000	2826000	155680000	153190000	17895	133	133
Q13263	369	Q13263	Q13263	Transcription intermediary factor 1-beta	TRIM28	>sp|Q13263|TIF1B_HUMAN Transcription intermediary factor 1-beta OS=Homo sapiens GN=TRIM28 PE=1 SV=5	1													1			1	Y	ESDNNTALLLSKKLIYFQLHRALKMIVDPVE	X;X;X;X;X;X;X;X;X;X;X;X;X;X;X;Phospho (STY);X;X;X;X;X;X;X;X;X;X;X;X;X;X;X	XXXXXXXXXXXXXPPPPPPPPXXXXXXXXXX	LIY(1)FQLHR	LIY(65.25)FQLHR	3	2	0	0	0	0	0	0	0	0	0	0	0	0	2530800	0	0	17896	369	369
Q13283	125	Q13283	Q13283	Ras GTPase-activating protein-binding protein 1	G3BP1	>sp|Q13283|G3BP1_HUMAN Ras GTPase-activating protein-binding protein 1 OS=Homo sapiens GN=G3BP1 PE=1 SV=1	1						1	1	1	1	1	1		1	1	1	1	Y	QTFVLAPEGSVANKFYVHNDIFRYQDEVFGG	X;X;X;X;X;X;X;X;X;X;X;X;X;X;X;Phospho (STY);X;X;X;X;X;X;X;X;X;X;X;X;X;X;X	XXXXXXXXXXXXXXPPPPPPPPPXXXXXXXX	FY(1)VHNDIFR	FY(95.36)VHNDIFR	2	3	0	0	0	0	0	3408300	5309900	6373400	13783000	3677600	2379100	0	6190600	9315700	11176000	17903	125	125
Q13283	56	Q13283	Q13283	Ras GTPase-activating protein-binding protein 1	G3BP1	>sp|Q13283|G3BP1_HUMAN Ras GTPase-activating protein-binding protein 1 OS=Homo sapiens GN=G3BP1 PE=1 SV=1	1		1	0.999997	1	1	1	1	1	1	1	1	1	1	1	1	1;2	Y	VHGGLDSNGKPADAVYGQKEIHRKVMSQNFT	X;X;X;X;X;X;X;X;X;X;X;X;X;X;X;Phospho (STY);X;X;X;X;X;X;X;X;X;X;X;X;X;X;X	PPPPPPPPPPPPPPPPPPPXXXXXXXXXXXX	PADAVY(1)GQK	PADAVY(101.9)GQK	6	2	0	36737000	64449000	154800000	121180000	123250000	596900000	1021000000	814980000	898690000	913960000	802780000	293140000	700770000	836520000	17905	56	56
Q13308	872	Q13308	Q13308	Inactive tyrosine-protein kinase 7	PTK7	>sp|Q13308|PTK7_HUMAN Inactive tyrosine-protein kinase 7 OS=Homo sapiens GN=PTK7 PE=1 SV=2	1															1	1	Y	NVVRLLGLCREAEPHYMVLEYVDLGDLKQFL	X;X;X;X;X;X;X;X;X;X;X;X;X;X;X;Phospho (STY);X;X;X;X;X;X;X;X;X;X;X;X;X;X;X	XXXXXXXXXXPPPPPPPPPPPPPPPPPPXXX	EAEPHY(1)MVLEYVDLGDLK	EAEPHY(72.73)MVLEY(-72.73)VDLGDLK	6	3	0	0	0	0	0	0	0	0	0	0	0	0	0	0	1849400	17907	872	872
Q13310	291	Q13310	Q13310	Polyadenylate-binding protein 4	PABPC4	>sp|Q13310|PABP4_HUMAN Polyadenylate-binding protein 4 OS=Homo sapiens GN=PABPC4 PE=1 SV=1	1							0.999975	0.999999	0.999957	1	0.999993	1				1	Y	LKRKFEQLKQERISRYQGVNLYIKNLDDTID	X;X;X;X;X;X;X;X;X;X;X;X;X;X;X;Phospho (STY);X;X;X;X;X;X;X;X;X;X;X;X;X;X;X	XXXXXXXXXXXXXXXPPPPPPPPPXXXXXXX	Y(1)QGVNLYIK	Y(83.31)QGVNLY(-83.31)IK	1	2	0	0	0	0	0	0	11848000	22405000	13056000	55784000	41327000	31772000	0	0	0	17914	291	291
Q13310	297	Q13310	Q13310	Polyadenylate-binding protein 4	PABPC4	>sp|Q13310|PABP4_HUMAN Polyadenylate-binding protein 4 OS=Homo sapiens GN=PABPC4 PE=1 SV=1	1							1						1	1	1	1	Y	QLKQERISRYQGVNLYIKNLDDTIDDEKLRK	X;X;X;X;X;X;X;X;X;X;X;X;X;X;X;Phospho (STY);X;X;X;X;X;X;X;X;X;X;X;X;X;X;X	XXXXXXXXXPPPPPPPPPXXXXXXXXXXXXX	YQGVNLY(1)IK	Y(-75.76)QGVNLY(75.76)IK	7	2	0	0	0	0	0	0	19460000	0	0	0	0	0	19042000	17854000	18679000	17915	297	297
Q13330	685	Q13330	Q13330	Metastasis-associated protein MTA1	MTA1	>sp|Q13330|MTA1_HUMAN Metastasis-associated protein MTA1 OS=Homo sapiens GN=MTA1 PE=1 SV=2	1														1	1	1	Y	KLLSSSETKRAARRPYKPIALRQSQALPPRP	X;X;X;X;X;X;X;X;X;X;X;X;X;X;X;Phospho (STY);X;X;X;X;X;X;X;X;X;X;X;X;X;X;X	XXXXXXXXXXXXXPPPPPPPPPXXXXXXXXX	RPY(1)KPIALR	RPY(93.65)KPIALR	3	3	0	0	0	0	0	0	0	0	0	0	0	0	0	9866800	16751000	17924	685	685
Q13356	483	Q13356	Q13356	Peptidyl-prolyl cis-trans isomerase-like 2	PPIL2	>sp|Q13356|PPIL2_HUMAN Peptidyl-prolyl cis-trans isomerase-like 2 OS=Homo sapiens GN=PPIL2 PE=1 SV=1	1									0.999994	1		0.999996				1	Y	AGSQGPQTFRQGVGKYINPAATKRAAEEEPS	X;X;X;X;X;X;X;X;X;X;X;X;X;X;X;Phospho (STY);X;X;X;X;X;X;X;X;X;X;X;X;X;X;X	XXXXXXXXXXXXXXXPPPPPPPPXXXXXXXX	Y(1)INPAATK	Y(65.53)INPAAT(-65.53)K	1	2	0	0	0	0	0	0	0	0	24107000	78709000	0	42221000	0	0	0	17939	483	483
Q13370	565	Q13370	Q13370	cGMP-inhibited 3',5'-cyclic phosphodiesterase B	PDE3B	>sp|Q13370|PDE3B_HUMAN cGMP-inhibited 3',5'-cyclic phosphodiesterase B OS=Homo sapiens GN=PDE3B PE=1 SV=2	1							1	0.994183		0.999976		0.999993				1	Y	ILQRSLGNAPNTPDFYQQLRNSDSNLCNSCG	X;X;X;X;X;X;X;X;X;X;X;X;X;X;X;Phospho (STY);X;X;X;X;X;X;X;X;X;X;X;X;X;X;X	XXXXPPPPPPPPPPPPPPPPXXXXXXXXXXX	SLGNAPNTPDFY(1)QQLR	S(-110.69)LGNAPNT(-66.82)PDFY(66.82)QQLR	12	2	0	0	0	0	0	0	6500700	3782500	0	6410600	0	3639900	0	0	0	17942	565	565
Q13405	97	Q13405	Q13405	39S ribosomal protein L49, mitochondrial	MRPL49	>sp|Q13405|RM49_HUMAN 39S ribosomal protein L49, mitochondrial OS=Homo sapiens GN=MRPL49 PE=1 SV=1	1							1	1		1						1	Y	LPYFVRRSRMHNIPVYKDITHGNRQMTVIRK	X;X;X;X;X;X;X;X;X;X;X;X;X;X;X;Phospho (STY);X;X;X;X;X;X;X;X;X;X;X;X;X;X;X	XXXXXXXXXPPPPPPPPXXXXXXXXXXXXXX	MHNIPVY(1)K	MHNIPVY(91.32)K	7	2	0	0	0	0	0	0	21993000	20896000	0	0	0	0	0	0	0	17944	97	97
Q13416	70	Q13416	Q13416	Origin recognition complex subunit 2	ORC2	>sp|Q13416|ORC2_HUMAN Origin recognition complex subunit 2 OS=Homo sapiens GN=ORC2 PE=1 SV=2	1								1		1	1	1			1	1	Y	YDLEEDDQEVLKDQNYVEIMGRDVQESLKNG	Phospho (STY);X;X;X;X;X;X;X;X;X;X;X;X;X;X;Phospho (STY);X;X;X;X;X;X;X;X;X;X;X;X;X;X;X	PPPPPPPPPPPPPPPPPPPPPPXXXXXXXXX	KPEYDLEEDDQEVLKDQNY(1)VEIMGR	KPEY(-113.82)DLEEDDQEVLKDQNY(113.82)VEIMGR	19	3	0	0	0	0	0	0	0	4922300	0	19210000	19538000	13732000	0	0	4267100	17949	70	70
Q13416	55	Q13416	Q13416	Origin recognition complex subunit 2	ORC2	>sp|Q13416|ORC2_HUMAN Origin recognition complex subunit 2 OS=Homo sapiens GN=ORC2 PE=1 SV=2	1										1	1	1		1		1	Y	AQLLVNPKKIIKKPEYDLEEDDQEVLKDQNY	X;X;X;X;X;X;X;X;X;X;X;X;X;X;X;Phospho (STY);X;X;X;X;X;X;X;X;X;X;X;X;X;X;Phospho (STY)	XXXXXXXXXXXXPPPPPPPPPPPPPPPXXXX	KPEY(1)DLEEDDQEVLK	KPEY(48.9)DLEEDDQEVLK	4	3	0	0	0	0	0	0	0	0	0	20541000	16911000	22487000	0	0	0	17950	55	55
Q13418	351	Q13418	Q13418	Integrin-linked protein kinase	ILK	>sp|Q13418|ILK_HUMAN Integrin-linked protein kinase OS=Homo sapiens GN=ILK PE=1 SV=2	1			1				1	1	1	1	1	1				1	Y	SMADVKFSFQCPGRMYAPAWVAPEALQKKPE	X;X;X;X;X;X;X;X;X;X;X;X;X;X;X;Phospho (STY);X;X;X;X;X;X;X;X;X;X;X;X;X;X;X	XXXXXXXXXXXXXXPPPPPPPPPPPPPPXXX	MY(1)APAWVAPEALQK	MY(99.16)APAWVAPEALQK	2	2	0	0	11669000	0	0	0	30572000	19985000	16813000	11298000	7048800	9793000	0	0	0	17952	351	351
Q13418	132	Q13418	Q13418	Integrin-linked protein kinase	ILK	>sp|Q13418|ILK_HUMAN Integrin-linked protein kinase OS=Homo sapiens GN=ILK PE=1 SV=2	1													1		1	1	Y	EDLVANGALVSICNKYGEMPVDKAKAPLREL	X;X;X;X;X;X;X;X;X;X;X;X;X;X;X;Phospho (STY);X;X;X;X;X;X;X;X;X;X;X;X;X;X;X	XXXXXXXXXXXXXXXPPPPPPPPXXXXXXXX	Y(1)GEMPVDK	Y(66.57)GEMPVDK	1	2	0	0	0	0	0	0	0	0	0	0	0	0	9412800	0	20333000	17953	132	132
Q13427	60	Q13427	Q13427	Peptidyl-prolyl cis-trans isomerase G	PPIG	>sp|Q13427|PPIG_HUMAN Peptidyl-prolyl cis-trans isomerase G OS=Homo sapiens GN=PPIG PE=1 SV=2	1							1	0.999965		0.999996	1	1				1	Y	TGEKGTGKSTQKPLHYKSCLFHRVVKDFMVQ	X;X;X;X;X;X;X;X;X;X;X;X;X;X;X;Phospho (STY);X;X;X;X;X;X;X;X;X;X;X;X;X;X;X	XXXXXXXXPPPPPPPPPXXXXXXXXXXXXXX	STQKPLHY(1)K	S(-75.5)T(-71.24)QKPLHY(71.24)K	8	2	0	0	0	0	0	0	9109400	8502400	0	66351000	116390000	64819000	0	0	0	17961	60	60
Q13427	593	Q13427	Q13427	Peptidyl-prolyl cis-trans isomerase G	PPIG	>sp|Q13427|PPIG_HUMAN Peptidyl-prolyl cis-trans isomerase G OS=Homo sapiens GN=PPIG PE=1 SV=2	1									1		1	1				1	Y	RTHDRDRSRSKEYHRYREQEYRRRGRSRSRE	X;X;X;X;X;X;X;Phospho (STY);X;Phospho (STY);X;X;X;X;X;Phospho (STY);X;X;X;X;X;X;X;X;X;X;X;X;X;X;X	XXXXXXXXXXXXXXXPPPPPPPXXXXXXXXX	Y(1)REQEYR	Y(93.91)REQEY(-93.91)R	1	2	0	0	0	0	0	0	0	0	48200000	0	160460000	163800000	0	0	0	17962	593	593
Q13427	598	Q13427	Q13427	Peptidyl-prolyl cis-trans isomerase G	PPIG	>sp|Q13427|PPIG_HUMAN Peptidyl-prolyl cis-trans isomerase G OS=Homo sapiens GN=PPIG PE=1 SV=2	1			0.999999				1		1							1	Y	DRSRSKEYHRYREQEYRRRGRSRSRERRTPP	X;X;Phospho (STY);X;Phospho (STY);X;X;X;X;X;X;X;X;X;X;Phospho (STY);X;X;X;X;X;X;X;X;X;X;X;X;Phospho (STY);X;X	XXXXXXXXXXPPPPPPPXXXXXXXXXXXXXX	YREQEY(1)R	Y(-79.12)REQEY(79.12)R	6	2	0	0	20901000	0	0	0	203030000	0	70858000	0	0	0	0	0	0	17963	598	598
Q13435	591	Q13435	Q13435	Splicing factor 3B subunit 2	SF3B2	>sp|Q13435|SF3B2_HUMAN Splicing factor 3B subunit 2 OS=Homo sapiens GN=SF3B2 PE=1 SV=2	1							1	0.999999	1	1	1	1	0.999235	0.999998	1	1;2	Y	FKWQTKPKLTIHGDLYYEGKEFETRLKEKKP	X;X;X;X;X;X;X;X;X;X;X;X;X;X;X;Phospho (STY);Phospho (STY);X;X;X;X;X;X;X;X;X;X;X;X;X;X	XXXXXXXXPPPPPPPPPPPPPPPPPXXXXXX	LTIHGDLY(1)Y(1)EGKEFETR	LT(-76.14)IHGDLY(76.14)Y(82.87)EGKEFET(-82.87)R	8	3	0	0	0	0	0	0	233450000	147690000	193090000	135080000	69771000	69904000	31291000	124330000	211870000	17968	591	591
Q13435	592	Q13435	Q13435	Splicing factor 3B subunit 2	SF3B2	>sp|Q13435|SF3B2_HUMAN Splicing factor 3B subunit 2 OS=Homo sapiens GN=SF3B2 PE=1 SV=2	1							1	1	1	1	1	1	0.999963	1	1	1;2	Y	KWQTKPKLTIHGDLYYEGKEFETRLKEKKPG	X;X;X;X;X;X;X;X;X;X;X;X;X;X;Phospho (STY);Phospho (STY);X;X;X;X;X;X;X;X;X;X;X;X;X;X;X	XXXXXXXPPPPPPPPPPPPPPPPPXXXXXXX	LTIHGDLY(1)Y(1)EGKEFETR	LT(-76.14)IHGDLY(76.14)Y(82.87)EGKEFET(-82.87)R	9	3	0	0	0	0	0	0	233450000	147690000	193090000	192150000	69771000	125330000	41538000	131890000	227480000	17969	592	592
Q13451	218	Q13451	Q13451	Peptidyl-prolyl cis-trans isomerase FKBP5;Peptidyl-prolyl cis-trans isomerase FKBP5, N-terminally processed	FKBP5	>sp|Q13451|FKBP5_HUMAN Peptidyl-prolyl cis-trans isomerase FKBP5 OS=Homo sapiens GN=FKBP5 PE=1 SV=2	1							1	1	1							1	Y	DKALEKMQREEQCILYLGPRYGFGEAGKPKF	X;X;X;X;X;X;X;X;X;X;X;X;X;X;X;Phospho (STY);X;X;X;X;Phospho (STY);X;X;X;X;X;X;X;X;X;X	XXXXXXXXXPPPPPPPPPPPXXXXXXXXXXX	EEQCILY(1)LGPR	EEQCILY(90.05)LGPR	7	2	0	0	0	0	0	0	9348800	6648600	9262500	0	0	0	0	0	0	17981	218	218
Q13451	223	Q13451	Q13451	Peptidyl-prolyl cis-trans isomerase FKBP5;Peptidyl-prolyl cis-trans isomerase FKBP5, N-terminally processed	FKBP5	>sp|Q13451|FKBP5_HUMAN Peptidyl-prolyl cis-trans isomerase FKBP5 OS=Homo sapiens GN=FKBP5 PE=1 SV=2	1							1									1	Y	KMQREEQCILYLGPRYGFGEAGKPKFGIEPN	X;X;X;X;X;X;X;X;X;X;Phospho (STY);X;X;X;X;Phospho (STY);X;X;X;X;X;X;X;X;X;X;X;X;X;X;X	XXXXXXXXXXXXXXXPPPPPPPPPPXXXXXX	Y(1)GFGEAGKPK	Y(54.26)GFGEAGKPK	1	2	0	0	0	0	0	0	51025000	0	0	0	0	0	0	0	0	17984	223	223
Q13480	659	Q13480	Q13480	GRB2-associated-binding protein 1	GAB1	>sp|Q13480|GAB1_HUMAN GRB2-associated-binding protein 1 OS=Homo sapiens GN=GAB1 PE=1 SV=2	1								1								1	Y	KSSGSGSSVADERVDYVVVDQQKTLALKSTR	X;X;X;X;X;X;X;X;X;X;X;X;X;X;X;Phospho (STY);X;X;X;X;X;X;X;X;X;X;X;X;X;X;X	XXXXXXXXXXXXXPPPPPPPPPPXXXXXXXX	VDY(1)VVVDQQK	VDY(108.4)VVVDQQK	3	2	0	0	0	0	0	0	0	18615000	0	0	0	0	0	0	0	17991	659	659
Q13496	557	Q13496	Q13496	Myotubularin	MTM1	>sp|Q13496|MTM1_HUMAN Myotubularin OS=Homo sapiens GN=MTM1 PE=1 SV=2	1					1									1	1		Y	NPRIKQQQPNPVEQRYMELLALRDEYIKRLE	X;X;X;X;X;X;X;X;X;X;X;X;X;X;X;Phospho (STY);X;X;X;X;X;X;X;X;X;X;X;X;X;X;X	XXXXXXXXXXXXXXXPPPPPPPPXXXXXXXX	Y(1)MELLALR	Y(71.38)MELLALR	1	2	0	0	0	0	4943800	0	0	0	0	0	0	0	0	481450	897880	17995	557	557
Q13547;Q92769	201;202	Q13547;Q92769	Q92769	Histone deacetylase 1;Histone deacetylase 2	HDAC1;HDAC2	>sp|Q13547|HDAC1_HUMAN Histone deacetylase 1 OS=Homo sapiens GN=HDAC1 PE=1 SV=1;>sp|Q92769|HDAC2_HUMAN Histone deacetylase 2 OS=Homo sapiens GN=HDAC2 PE=1 SV=2	1							0.99177	0.974059		0.998441	0.996614	0.977608	0.974059	0.978559	1	1;2	Y	AFYTTDRVMTVSFHKYGEYFPGTGDLRDIGA	X;X;X;X;X;X;X;X;X;X;X;X;X;X;X;Phospho (STY);X;X;Phospho (STY);X;X;X;X;X;X;X;X;X;X;X;X	XXXXXXXXXXXXXXXPPPPPPPPPPPPXXXX	Y(1)GEY(1)FPGTGDLR	Y(63.8)GEY(34.84)FPGT(-34.84)GDLR	1	2	0	0	0	0	0	0	6238200	0	0	17456000	15903000	17914000	96135000	141500000	177660000	18016	201;202	202
Q13555;Q13557;Q9UQM7;Q13554	231;231;230;231	Q13555;Q13557	Q13557	Calcium/calmodulin-dependent protein kinase type II subunit gamma;Calcium/calmodulin-dependent protein kinase type II subunit delta;Calcium/calmodulin-dependent protein kinase type II subunit alpha;Calcium/calmodulin-dependent protein kinase type II subunit beta	CAMK2G;CAMK2D;CAMK2A;CAMK2B	>sp|Q13555|KCC2G_HUMAN Calcium/calmodulin-dependent protein kinase type II subunit gamma OS=Homo sapiens GN=CAMK2G PE=1 SV=3;>sp|Q13557|KCC2D_HUMAN Calcium/calmodulin-dependent protein kinase type II subunit delta OS=Homo sapiens GN=CAMK2D PE=1 SV=3;>sp|Q9	1							0.999997	0.999998		0.999979	0.999997	0.999999	1	0.999999	1	1	Y	DEDQHKLYQQIKAGAYDFPSPEWDTVTPEAK;DEDQHRLYQQIKAGAYDFPSPEWDTVTPEAK	X;X;X;X;X;X;X;X;X;X;X;X;X;X;X;Phospho (STY);X;X;X;X;X;X;X;X;X;X;X;X;X;X;X	XXXXXXXXXXXXPPPPPPPPPPPPPPPPPPP	AGAY(1)DFPSPEWDTVTPEAK	AGAY(88.9)DFPS(-88.9)PEWDT(-111.82)VT(-114.87)PEAK	4	2	0	0	0	0	0	0	36019000	32974000	0	18033000	18116000	14332000	10032000	25152000	21294000	18020	231;231	231
Q13557	14	Q13557	Q13557	Calcium/calmodulin-dependent protein kinase type II subunit delta	CAMK2D	>sp|Q13557|KCC2D_HUMAN Calcium/calmodulin-dependent protein kinase type II subunit delta OS=Homo sapiens GN=CAMK2D PE=1 SV=3	1							0.999866	0.999986			0.999993	0.999991			1	1	Y	__MASTTTCTRFTDEYQLFEELGKGAFSVVR	X;X;X;X;X;X;X;X;X;X;X;X;X;X;X;Phospho (STY);X;X;X;X;X;X;X;X;X;X;X;X;X;X;X	XXXXXXXXXXXPPPPPPPPPPPPPXXXXXXX	FTDEY(1)QLFEELGK	FT(-75.18)DEY(75.18)QLFEELGK	5	2	0	0	0	0	0	0	25397000	27246000	0	0	16866000	21269000	0	0	20483000	18021	14	14
Q13561	313	Q13561	Q13561	Dynactin subunit 2	DCTN2	>sp|Q13561|DCTN2_HUMAN Dynactin subunit 2 OS=Homo sapiens GN=DCTN2 PE=1 SV=4	1				0.999522		0.67343	1	0.84777	0.999983	0.999977	0.99628	0.999324	0.98285	1	0.999998	1	Y	ASVEDADTQSKVHQLYETIQRWSPIASTLPE	X;X;X;X;X;X;X;X;X;X;X;X;X;X;X;Phospho (STY);X;X;X;X;X;X;X;X;X;X;X;X;X;X;X	XXXXXXXXXXXPPPPPPPPPPXXXXXXXXXX	VHQLY(1)ETIQR	VHQLY(70.79)ET(-70.79)IQR	5	3	0	0	0	0	0	43960000	326840000	317740000	308100000	335760000	309720000	374100000	99055000	290350000	229770000	18026	313	313
Q13573	459	Q13573	Q13573	SNW domain-containing protein 1	SNW1	>sp|Q13573|SNW1_HUMAN SNW domain-containing protein 1 OS=Homo sapiens GN=SNW1 PE=1 SV=1	1							1	1	1	1	1	1	1	1	1	1	Y	AQSIYRPSKNLDKDMYGDDLEARIKTNRFVP	X;X;Phospho (STY);X;Phospho (STY);X;X;Phospho (STY);X;X;X;X;X;X;Oxidation (M);Phospho (STY);X;X;X;X;X;X;X;X;X;X;X;X;X;X;X	XXXXXXXXXPPPPPPPPPPPPPPXXXXXXXX	NLDKDMY(1)GDDLEAR	NLDKDMY(153.79)GDDLEAR	7	2	0	0	0	0	0	0	0	30552000	0	100410000	51706000	42164000	64430000	0	105180000	18030	459	459
Q13573	407	Q13573	Q13573	SNW domain-containing protein 1	SNW1	>sp|Q13573|SNW1_HUMAN SNW domain-containing protein 1 OS=Homo sapiens GN=SNW1 PE=1 SV=1	1							1	1	1	1	1	1	1	1	1	1	Y	IALGVPNPRTSNEVQYDQRLFNQSKGMDSGF	X;X;X;X;X;X;X;X;X;X;X;X;X;X;X;Phospho (STY);X;X;X;X;X;X;X;X;X;X;Oxidation (M);X;X;X;X	XXXXXXXXXPPPPPPPPPPXXXXXXXXXXXX	TSNEVQY(1)DQR	T(-124.38)S(-124.38)NEVQY(124.38)DQR	7	2	0	0	0	0	0	0	202480000	422340000	397910000	662810000	550590000	475910000	162150000	153350000	149640000	18037	407	407
Q13576	93	Q13576	Q13576	Ras GTPase-activating-like protein IQGAP2	IQGAP2	>sp|Q13576|IQGA2_HUMAN Ras GTPase-activating-like protein IQGAP2 OS=Homo sapiens GN=IQGAP2 PE=1 SV=4	1							1		0.999998			0.999999	0.999999	1	1	1	Y	LAKFFAPKMVSEKKIYDVEQTRYKKSGLHFR	X;X;X;X;X;X;X;X;X;X;X;X;X;X;X;Phospho (STY);X;X;X;X;X;X;X;X;X;X;X;X;X;X;X	XXXXXXXXXXXXXPPPPPPPPPXXXXXXXXX	KIY(1)DVEQTR	KIY(106.19)DVEQT(-106.19)R	3	2	0	0	0	0	0	0	177620000	0	0	0	0	0	106210000	131890000	165320000	18041	93	93
Q13595	152	Q13595	Q13595	Transformer-2 protein homolog alpha	TRA2A	>sp|Q13595|TRA2A_HUMAN Transformer-2 protein homolog alpha OS=Homo sapiens GN=TRA2A PE=1 SV=1	1															1	1	Y	EVFSRYGPLSGVNVVYDQRTGRSRGFAFVYF	X;X;X;X;X;X;X;X;X;X;X;X;X;X;X;Phospho (STY);X;X;X;X;X;X;X;X;X;X;X;X;X;X;X	XXXXXPPPPPPPPPPPPPPXXXXXXXXXXXX	YGPLSGVNVVY(1)DQR	Y(-116.03)GPLS(-78.71)GVNVVY(78.71)DQR	11	2	0	0	0	0	0	0	0	0	0	0	0	0	0	0	12017000	18051	152	152
Q13596	194	Q13596	Q13596	Sorting nexin-1	SNX1	>sp|Q13596|SNX1_HUMAN Sorting nexin-1 OS=Homo sapiens GN=SNX1 PE=1 SV=3	1									1	1				1	1	1	Y	KQFAVKRRFSDFLGLYEKLSEKHSQNGFIVP	X;X;X;X;X;X;X;X;X;X;X;X;X;X;X;Phospho (STY);X;X;X;X;X;X;X;X;X;X;X;X;X;X;X	XXXXXXXXPPPPPPPPPPXXXXXXXXXXXXX	FSDFLGLY(1)EK	FS(-76.54)DFLGLY(76.54)EK	8	2	0	0	0	0	0	0	0	0	13473000	12691000	0	0	0	6600200	12916000	18052	194	194
Q13601	217	Q13601	Q13601	KRR1 small subunit processome component homolog	KRR1	>sp|Q13601|KRR1_HUMAN KRR1 small subunit processome component homolog OS=Homo sapiens GN=KRR1 PE=1 SV=4	1							1				1	1	1	1	1	1	Y	VRKVVLDTMKNIHPIYNIKSLMIKRELAKDS	X;X;X;X;X;X;X;X;X;X;X;X;X;X;X;Phospho (STY);X;X;X;X;X;X;X;X;X;X;X;X;X;X;X	XXXXXXXXXXPPPPPPPPPXXXXXXXXXXXX	NIHPIY(1)NIK	NIHPIY(100.84)NIK	6	2	0	0	0	0	0	0	44696000	0	0	0	20588000	15328000	31522000	18454000	33261000	18055	217	217
Q13614	209	Q13614	Q13614	Myotubularin-related protein 2	MTMR2	>sp|Q13614|MTMR2_HUMAN Myotubularin-related protein 2 OS=Homo sapiens GN=MTMR2 PE=1 SV=4	1								1		1	1	1			1	1	Y	AFEYKEVFPENGWKLYDPLLEYRRQGIPNES	X;X;X;X;X;X;X;X;X;X;X;X;X;X;X;Phospho (STY);X;X;X;X;X;X;X;X;X;X;X;X;X;X;X	XXXXXXXXXXXXXXPPPPPPPPPXXXXXXXX	LY(1)DPLLEYR	LY(114.81)DPLLEY(-114.81)R	2	2	0	0	0	0	0	0	0	3602200	0	1695900	1887800	2046700	0	0	3189800	18057	209	209
Q13616	323	Q13616	Q13616	Cullin-1	CUL1	>sp|Q13616|CUL1_HUMAN Cullin-1 OS=Homo sapiens GN=CUL1 PE=1 SV=2	1							0.999726		1				1	1		1	Y	QNLLDADKNEDLGRMYNLVSRIQDGLGELKK	X;X;X;X;X;X;X;X;X;X;X;X;X;X;X;Phospho (STY);X;X;X;X;X;X;X;X;X;X;X;X;X;X;X	XXXXXXXXXXXXXXPPPPPPPXXXXXXXXXX	MY(1)NLVSR	MY(83.75)NLVS(-83.75)R	2	2	0	0	0	0	0	0	13379000	0	9504900	0	0	0	10560000	9455700	0	18059	323	323
Q13617	298	Q13617	Q13617	Cullin-2	CUL2	>sp|Q13617|CUL2_HUMAN Cullin-2 OS=Homo sapiens GN=CUL2 PE=1 SV=2	1							1	1	1							1	Y	HNIIRQEKKNDMANMYVLLRAVSTGLPHMIQ	X;X;X;X;X;X;X;X;X;X;X;X;X;X;X;Phospho (STY);X;X;X;X;X;X;X;X;X;X;X;X;X;X;X	XXXXXXXXPPPPPPPPPPPPXXXXXXXXXXX	KNDMANMY(1)VLLR	KNDMANMY(146.36)VLLR	8	2	0	0	0	0	0	0	5798500	9171600	5984300	0	0	0	0	0	0	18063	298	298
Q13617	679	Q13617	Q13617	Cullin-2	CUL2	>sp|Q13617|CUL2_HUMAN Cullin-2 OS=Homo sapiens GN=CUL2 PE=1 SV=2	1							1							1		1	Y	EMEQTRSAVDEDRKMYLQAAIVRIMKARKVL	X;X;X;X;X;X;X;X;X;X;X;X;X;X;X;Phospho (STY);X;X;X;X;X;X;X;X;X;X;X;X;X;X;X	XXXXXXXXXXXXXXPPPPPPPPPXXXXXXXX	MY(1)LQAAIVR	MY(91.07)LQAAIVR	2	2	0	0	0	0	0	0	7736800	0	0	0	0	0	0	0	0	18064	679	679
Q13618	58	Q13618	Q13618	Cullin-3	CUL3	>sp|Q13618|CUL3_HUMAN Cullin-3 OS=Homo sapiens GN=CUL3 PE=1 SV=2	1			0.999846				1		1							1	Y	EIQRKNNSGLSFEELYRNAYTMVLHKHGEKL	X;X;X;X;X;X;X;X;X;X;X;X;X;X;X;Phospho (STY);X;X;X;X;X;X;X;X;X;X;X;X;X;X;X	XXXXXPPPPPPPPPPPPXXXXXXXXXXXXXX	NNSGLSFEELY(1)R	NNS(-119.59)GLS(-68.99)FEELY(68.99)R	11	2	0	0	3983300	0	0	0	11470000	0	17008000	0	0	0	0	0	0	18067	58	58
Q13618	29	Q13618	Q13618	Cullin-3	CUL3	>sp|Q13618|CUL3_HUMAN Cullin-3 OS=Homo sapiens GN=CUL3 PE=1 SV=2	1							0.999993	0.999995	0.999143	0.999958					1	1	Y	TKMRIRAFPMTMDEKYVNSIWDLLKNAIQEI	X;X;X;X;X;X;X;X;X;X;X;X;X;X;X;Phospho (STY);X;X;X;X;X;X;X;X;X;X;X;X;X;X;X	XXXXXXXXXXXXXXXPPPPPPPPPPXXXXXX	Y(1)VNSIWDLLK	Y(79.51)VNS(-79.51)IWDLLK	1	2	0	0	0	0	0	0	2352200	2575800	961380	2086900	0	0	0	0	6130300	18069	29	29
Q13619	755	Q13619	Q13619	Cullin-4A	CUL4A	>sp|Q13619|CUL4A_HUMAN Cullin-4A OS=Homo sapiens GN=CUL4A PE=1 SV=3	1													1	1	1	1;2	Y	IDRDYMERDKDNPNQYHYVA___________	X;X;X;X;Phospho (STY);X;X;X;X;X;X;X;X;X;X;Phospho (STY);X;Phospho (STY);X;X;X;X;X;X;X;X;X;X;X;X;X	XXXXXXXXPPPPPPPPPPPPXXXXXXXXXXX	DKDNPNQY(1)HY(1)VA	DKDNPNQY(107.17)HY(107.17)VA	8	2	0	0	0	0	0	0	0	0	0	0	0	0	41900000	33943000	17940000	18070	755	755
Q13619	757	Q13619	Q13619	Cullin-4A	CUL4A	>sp|Q13619|CUL4A_HUMAN Cullin-4A OS=Homo sapiens GN=CUL4A PE=1 SV=3	1													1	1	1	1;2	Y	RDYMERDKDNPNQYHYVA_____________	X;X;Phospho (STY);X;X;X;X;X;X;X;X;X;X;Phospho (STY);X;Phospho (STY);X;X;X;X;X;X;X;X;X;X;X;X;X;X;X	XXXXXXPPPPPPPPPPPPXXXXXXXXXXXXX	DKDNPNQY(1)HY(1)VA	DKDNPNQY(107.17)HY(107.17)VA	10	2	0	0	0	0	0	0	0	0	0	0	0	0	50454000	63325000	17940000	18071	757	757
Q13619	243	Q13619	Q13619	Cullin-4A	CUL4A	>sp|Q13619|CUL4A_HUMAN Cullin-4A OS=Homo sapiens GN=CUL4A PE=1 SV=3	1									0.999999		0.998588			1		1	Y	KDSFELKFLEETNCLYAAEGQRLMQEREVPE	X;X;X;X;X;X;X;X;X;X;X;X;X;X;X;Phospho (STY);X;X;X;X;X;X;X;X;X;X;X;X;X;X;X	XXXXXXXPPPPPPPPPPPPPPPXXXXXXXXX	FLEETNCLY(1)AAEGQR	FLEET(-70.82)NCLY(70.82)AAEGQR	9	2	0	0	0	0	0	0	0	0	24047000	0	9760000	0	0	24338000	0	18073	243	243
Q13619	87	Q13619	Q13619	Cullin-4A	CUL4A	>sp|Q13619|CUL4A_HUMAN Cullin-4A OS=Homo sapiens GN=CUL4A PE=1 SV=3	1		0.996761		1	1		0.992414	0.958663		0.914215	0.990334	0.999978		0.999479	1	1	Y	AVQSSTSIRYNLEELYQAVENLCSHKVSPML	X;X;X;X;X;X;X;X;X;X;X;X;X;X;X;Phospho (STY);X;X;X;X;X;X;X;X;X;X;X;X;X;X;X	XXXXXXXXXPPPPPPPPPPPPPPPPPXXXXX	YNLEELY(1)QAVENLCSHK	Y(-122.47)NLEELY(122.47)QAVENLCS(-126.98)HK	7	3	0	5686600	0	2002900	11338000	0	2799900	2443900	0	972100	4308000	2586700	0	4498500	5897400	18079	87	87
Q13619;Q13620	744;898	Q13619;Q13620	Q13619	Cullin-4A;Cullin-4B	CUL4A;CUL4B	>sp|Q13619|CUL4A_HUMAN Cullin-4A OS=Homo sapiens GN=CUL4A PE=1 SV=3;>sp|Q13620|CUL4B_HUMAN Cullin-4B OS=Homo sapiens GN=CUL4B PE=1 SV=4	1				0.999981		0.999875				0.999999		1	0.999268			1	Y	PADLKKRIESLIDRDYMERDKENPNQYNYIA;PGDLKKRIESLIDRDYMERDKDNPNQYHYVA	X;X;X;X;X;X;X;X;X;X;X;X;X;X;X;Phospho (STY);X;X;X;X;X;X;X;X;X;X;Phospho (STY);X;Phospho (STY);X;X	XXXXXXPPPPPPPPPPPPPXXXXXXXXXXXX	RIESLIDRDY(1)MER	RIES(-73.81)LIDRDY(73.81)MER	10	3	0	0	0	19407000	0	11181000	0	0	0	0	0	0	4450300	0	0	18075	744;898	744
Q13620	413	Q13620	Q13620	Cullin-4B	CUL4B	>sp|Q13620|CUL4B_HUMAN Cullin-4B OS=Homo sapiens GN=CUL4B PE=1 SV=4	1							1	1								1	Y	AAEGQKLMQEREVPEYLHHVNKRLEEEADRL	X;X;X;X;X;X;X;X;X;X;X;X;X;X;X;Phospho (STY);X;X;X;X;X;X;X;X;X;X;X;X;X;X;X	XXXXXXXXXXXPPPPPPPPPPPXXXXXXXXX	EVPEY(1)LHHVNK	EVPEY(76.42)LHHVNK	5	2	0	0	0	0	0	0	65000000	0	0	0	0	0	0	0	0	18080	413	413
Q13620	397	Q13620	Q13620	Cullin-4B	CUL4B	>sp|Q13620|CUL4B_HUMAN Cullin-4B OS=Homo sapiens GN=CUL4B PE=1 SV=4	1												1	1				Y	QDSFEQRFLEETNRLYAAEGQKLMQEREVPE	X;X;X;X;X;X;X;X;X;X;X;X;X;X;X;Phospho (STY);X;X;X;X;X;X;X;X;X;X;X;X;X;X;X	XXXXXXXXXXXXXXPPPPPPPPXXXXXXXXX	LY(1)AAEGQK	LY(71.38)AAEGQK	2	2	0	0	0	0	0	0	0	0	0	0	0	211190000	236390000	0	0	18082	397	397
Q13627	136	Q13627	Q13627	Dual specificity tyrosine-phosphorylation-regulated kinase 1A	DYRK1A	>sp|Q13627|DYR1A_HUMAN Dual specificity tyrosine-phosphorylation-regulated kinase 1A OS=Homo sapiens GN=DYRK1A PE=1 SV=2	1															1	1	Y	QGQGDDSSHKKERKVYNDGYDDDNYDYIVKN	X;X;X;X;X;X;X;X;X;X;X;X;X;X;X;Phospho (STY);X;X;X;X;X;X;X;X;X;X;X;X;X;X;X	XXXXXXXXXXXXXPPPPPPPPPPPPPPPPPX	KVY(1)NDGYDDDNYDYIVK	KVY(75.68)NDGY(-75.68)DDDNY(-159.71)DY(-188.67)IVK	3	2	0	0	0	0	0	0	0	0	0	0	0	0	0	0	36735000	18089	136	136
Q13642	117	Q13642	Q13642	Four and a half LIM domains protein 1	FHL1	>sp|Q13642|FHL1_HUMAN Four and a half LIM domains protein 1 OS=Homo sapiens GN=FHL1 PE=1 SV=4	1							1	1	1	1	1	1				1	Y	KGCFKAIVAGDQNVEYKGTVWHKDCFTCSNC	X;X;X;X;X;X;X;X;X;X;X;X;X;X;X;Phospho (STY);X;X;X;X;X;X;X;X;X;X;X;X;X;X;X	XXXXXPPPPPPPPPPPPXXXXXXXXXXXXXX	AIVAGDQNVEY(1)K	AIVAGDQNVEY(107.09)K	11	2	0	0	0	0	0	0	69083000	81540000	69984000	103280000	96712000	80103000	0	0	0	18093	117	117
Q13642	9	Q13642	Q13642	Four and a half LIM domains protein 1	FHL1	>sp|Q13642|FHL1_HUMAN Four and a half LIM domains protein 1 OS=Homo sapiens GN=FHL1 PE=1 SV=4	1							1	1	1	1	1	1	1	1	1	1	Y	_______MAEKFDCHYCRDPLQGKKYVQKDG	X;X;X;X;X;X;X;X;X;X;X;X;X;X;X;Phospho (STY);X;X;X;X;X;X;X;X;X;X;X;X;X;X;X	XXXXXXXXXXXPPPPPPPPPPPPPXXXXXXX	FDCHY(1)CRDPLQGK	FDCHY(109.95)CRDPLQGK	5	3	0	0	0	0	0	0	31531000	26065000	19772000	42955000	27144000	17295000	37904000	59489000	65075000	18094	9	9
Q13642	149	Q13642	Q13642	Four and a half LIM domains protein 1	FHL1	>sp|Q13642|FHL1_HUMAN Four and a half LIM domains protein 1 OS=Homo sapiens GN=FHL1 PE=1 SV=4	1				0.999919	0.997034	0.995216	0.999999	0.999999	1	1	0.999999	1	0.999991	1	1	1	Y	QVIGTGSFFPKGEDFYCVTCHETKFAKHCVK	X;X;X;X;X;X;X;X;X;X;X;X;X;X;X;Phospho (STY);X;X;X;X;X;X;X;X;X;X;X;X;X;X;X	XXXXXXXXXXXPPPPPPPPPPPPPXXXXXXX	GEDFY(1)CVTCHETK	GEDFY(78.91)CVT(-78.91)CHET(-120.99)K	5	2	0	0	0	16255000	15480000	12930000	139220000	51771000	109660000	156250000	97123000	91789000	38910000	94159000	87525000	18096	149	149
Q13643	56	Q13643	Q13643	Four and a half LIM domains protein 3	FHL3	>sp|Q13643|FHL3_HUMAN Four and a half LIM domains protein 3 OS=Homo sapiens GN=FHL3 PE=1 SV=4	1										1				1	1	1	Y	AECQQLIGHDSRELFYEDRHFHEGCFRCCRC	X;X;X;X;X;X;X;X;X;X;X;X;X;X;X;Phospho (STY);X;X;X;X;X;X;X;X;X;X;X;X;X;X;X	XXXXXXXXXXXXPPPPPPPXXXXXXXXXXXX	ELFY(1)EDR	ELFY(63.21)EDR	4	2	0	0	0	0	0	0	0	0	0	26637000	0	0	0	5343700	7902800	18097	56	56
Q13724	297	Q13724	Q13724	Mannosyl-oligosaccharide glucosidase	MOGS	>sp|Q13724|MOGS_HUMAN Mannosyl-oligosaccharide glucosidase OS=Homo sapiens GN=MOGS PE=1 SV=5	1			0.999688									1				1	Y	NSWFQHRPPGAPPERYLGLPGSLKWEDRGPS	X;X;X;X;X;X;X;X;X;X;X;X;X;X;X;Phospho (STY);X;X;X;X;X;X;X;X;X;X;X;X;X;X;X	XXXXXXXXXXXXXXXPPPPPPPPPXXXXXXX	Y(1)LGLPGSLK	Y(63.82)LGLPGS(-63.82)LK	1	2	0	0	5098300	0	0	0	0	0	0	0	0	5066300	0	0	0	18103	297	297
Q13765;E9PAV3;Q9BZK3	112;1975;111	Q13765	Q13765	Nascent polypeptide-associated complex subunit alpha;Nascent polypeptide-associated complex subunit alpha, muscle-specific form;Putative nascent polypeptide-associated complex subunit alpha-like protein	NACA;NACAP1	>sp|Q13765|NACA_HUMAN Nascent polypeptide-associated complex subunit alpha OS=Homo sapiens GN=NACA PE=1 SV=1;>sp|E9PAV3|NACAM_HUMAN Nascent polypeptide-associated complex subunit alpha, muscle-specific form OS=Homo sapiens GN=NACA PE=1 SV=1;>sp|Q9BZK3|NACP	1							1	0.9994	0.999987	0.999961		0.999999				1	Y	RKSKNILFVITKPDVYKSPASDTYIVFGEAK	X;X;X;X;X;X;X;X;X;X;X;X;X;X;X;Phospho (STY);X;X;X;X;X;X;X;Phospho (STY);X;X;X;X;X;X;X	XXXXPPPPPPPPPPPPPXXXXXXXXXXXXXX	NILFVITKPDVY(1)K	NILFVIT(-64.44)KPDVY(64.44)K	12	2	0	0	0	0	0	0	6659900	4718400	4559200	3440300	0	3754500	0	0	0	11724	112	112
Q13769	420	Q13769	Q13769	THO complex subunit 5 homolog	THOC5	>sp|Q13769|THOC5_HUMAN THO complex subunit 5 homolog OS=Homo sapiens GN=THOC5 PE=1 SV=2	1														1		1	Y	YPGDHGKKTPNPANQYQFDKVGILTLSDYVL	X;X;X;X;X;X;X;X;X;X;X;X;X;X;X;Phospho (STY);X;X;X;X;X;X;X;X;X;X;X;X;X;X;X	XXXXXXXPPPPPPPPPPPPPXXXXXXXXXXX	KTPNPANQY(1)QFDK	KT(-82.76)PNPANQY(82.76)QFDK	9	2	0	0	0	0	0	0	0	0	0	0	0	0	0	24888000	0	18105	420	420
Q13813	644	Q13813	Q13813	Spectrin alpha chain, non-erythrocytic 1	SPTAN1	>sp|Q13813|SPTN1_HUMAN Spectrin alpha chain, non-erythrocytic 1 OS=Homo sapiens GN=SPTAN1 PE=1 SV=3	1								1						1	1	1	Y	DALEKAGQKLIDVNHYAKDEVAARMNEVISL	X;X;X;X;X;X;X;X;X;X;X;X;X;X;X;Phospho (STY);X;X;X;X;X;X;X;X;X;X;X;X;X;X;X	XXXXXXXXXPPPPPPPPPXXXXXXXXXXXXX	LIDVNHY(1)AK	LIDVNHY(71.43)AK	7	2	0	0	0	0	0	0	0	7855900	0	0	0	0	0	10484000	14355000	18117	644	644
Q13813	601	Q13813	Q13813	Spectrin alpha chain, non-erythrocytic 1	SPTAN1	>sp|Q13813|SPTN1_HUMAN Spectrin alpha chain, non-erythrocytic 1 OS=Homo sapiens GN=SPTAN1 PE=1 SV=3	1							0.999453	1		0.79606	0.999996					1	Y	KSWVNEKMKTATDEAYKDPSNLQGKVQKHQA	X;X;X;X;X;X;X;X;X;X;X;X;X;X;X;Phospho (STY);X;X;X;X;X;X;X;X;X;X;X;X;X;X;X	XXXXXXXXXPPPPPPPPPPPPPPPPXXXXXX	TATDEAY(1)KDPSNLQGK	T(-105.24)AT(-88.14)DEAY(74.92)KDPS(-74.92)NLQGK	7	2	0	0	0	0	0	0	106220000	78877000	0	0	83691000	0	0	0	0	18122	601	601
Q13823	211	Q13823	Q13823	Nucleolar GTP-binding protein 2	GNL2	>sp|Q13823|NOG2_HUMAN Nucleolar GTP-binding protein 2 OS=Homo sapiens GN=GNL2 PE=1 SV=1	1		1		1	1				1				1	1	1	1	Y	EIYKKGQSKRIWGELYKVIDSSDVVVQVLDA	X;X;Phospho (STY);X;X;X;X;X;X;X;X;X;X;X;X;Phospho (STY);X;X;X;X;X;X;X;X;X;X;X;X;X;X;X	XXXXXXXXXPPPPPPPPXXXXXXXXXXXXXX	RIWGELY(1)K	RIWGELY(67.08)K	7	2	0	7455000	0	8214300	11440000	0	0	0	0	0	0	0	14477000	16729000	21482000	18128	211	211
Q13838	13	Q13838	Q13838	Spliceosome RNA helicase DDX39B	DDX39B	>sp|Q13838|DX39B_HUMAN Spliceosome RNA helicase DDX39B OS=Homo sapiens GN=DDX39B PE=1 SV=1	1									0.997835	0.992807	0.92292	0.996689	0.999922	1	1	1	Y	___MAENDVDNELLDYEDDEVETAAGGDGAE	X;X;X;X;X;X;X;X;X;X;X;X;X;X;X;Phospho (STY);X;X;X;X;X;X;X;X;X;X;X;X;X;X;X	XXXXPPPPPPPPPPPPPPPPPPPPPPPPPPP	AENDVDNELLDY(1)EDDEVETAAGGDGAEAPAKK	AENDVDNELLDY(91.9)EDDEVET(-91.9)AAGGDGAEAPAKK	12	3	0	0	0	0	0	0	0	0	10655000	17519000	19837000	13454000	7827200	123230000	221600000	18135	13	13
Q13838	362	Q13838	Q13838	Spliceosome RNA helicase DDX39B	DDX39B	>sp|Q13838|DX39B_HUMAN Spliceosome RNA helicase DDX39B OS=Homo sapiens GN=DDX39B PE=1 SV=1	1							0.999987	0.974664	0.996295	0.998144	0.999998	0.999978		1	0.999999	1;2	Y	FGRGMDIERVNIAFNYDMPEDSDTYLHRVAR	X;X;X;X;X;X;X;X;X;X;X;X;X;X;X;Phospho (STY);X;X;X;X;X;X;X;Phospho (STY);Phospho (STY);X;X;X;X;X;X	XXXXXXXXXPPPPPPPPPPPPPPPPPPPXXX	VNIAFNY(1)DMPEDS(0.002)DT(0.201)Y(0.797)LHR	VNIAFNY(83.26)DMPEDS(-26.51)DT(-5.99)Y(5.99)LHR	7	3	0	0	0	0	0	0	23994000	80944000	162070000	78380000	86311000	8709500	0	36569000	85750000	18136	362	362
Q13885	50	Q13885	Q13885	Tubulin beta-2A chain	TUBB2A	>sp|Q13885|TBB2A_HUMAN Tubulin beta-2A chain OS=Homo sapiens GN=TUBB2A PE=1 SV=1	1							0.777748	0.748216					0.999684	0.999773	1	1;2	Y	SYHGDSDLQLERINVYYNEAAGNKYVPRAIL	X;X;X;X;X;X;X;X;X;X;X;X;X;X;X;Phospho (STY);Phospho (STY);X;X;X;X;X;X;X;X;X;X;X;X;X;X	XXXXXXXXXXXXPPPPPPPPPPPPXXXXXXX	INVY(1)Y(1)NEAAGNK	INVY(104.94)Y(104.94)NEAAGNK	4	2	0	0	0	0	0	0	16237000	15601000	0	0	0	0	81853000	116990000	184160000	18138	50	50
Q13885	51	Q13885	Q13885	Tubulin beta-2A chain	TUBB2A	>sp|Q13885|TBB2A_HUMAN Tubulin beta-2A chain OS=Homo sapiens GN=TUBB2A PE=1 SV=1	1													0.794661		1	2	Y	YHGDSDLQLERINVYYNEAAGNKYVPRAILV	X;X;X;X;X;X;X;X;X;X;X;X;X;X;Phospho (STY);Phospho (STY);X;X;X;X;X;X;X;X;X;X;X;X;X;X;X	XXXXXXXXXXXPPPPPPPPPPPPXXXXXXXX	INVY(1)Y(1)NEAAGNK	INVY(104.94)Y(104.94)NEAAGNK	5	2	0	0	0	0	0	0	0	0	0	0	0	0	4875300	0	41024000	18139	51	51
Q13895	250	Q13895	Q13895	Bystin	BYSL	>sp|Q13895|BYST_HUMAN Bystin OS=Homo sapiens GN=BYSL PE=1 SV=3	1							1	1	1	1		1	1	1	1	1	Y	RIFASNLKERMAQRFYNLVLLPRVRDDVAEY	X;X;X;X;X;X;X;X;X;X;X;X;X;X;X;Phospho (STY);X;X;X;X;X;X;X;X;X;X;X;X;X;X;Phospho (STY)	XXXXXXXXXXXXXXPPPPPPPPPXXXXXXXX	FY(1)NLVLLPR	FY(109.71)NLVLLPR	2	2	0	0	0	0	0	0	1101100	1541600	834070	692720	0	1293300	1107300	856460	4189800	18141	250	250
Q13895	265	Q13895	Q13895	Bystin	BYSL	>sp|Q13895|BYST_HUMAN Bystin OS=Homo sapiens GN=BYSL PE=1 SV=3	1				1												1	Y	YNLVLLPRVRDDVAEYKRLNFHLYMALKKAL	Phospho (STY);X;X;X;X;X;X;X;X;X;X;X;X;X;X;Phospho (STY);X;X;X;X;X;X;X;X;X;X;X;X;X;X;X	XXXXXXXXPPPPPPPPPXXXXXXXXXXXXXX	VRDDVAEY(1)K	VRDDVAEY(52.84)K	8	2	0	0	0	6998900	0	0	0	0	0	0	0	0	0	0	0	18143	265	265
Q13901	93	Q13901	Q13901	Nuclear nucleic acid-binding protein C1D	C1D	>sp|Q13901|C1D_HUMAN Nuclear nucleic acid-binding protein C1D OS=Homo sapiens GN=C1D PE=1 SV=1	1								1	1					1	1	1	Y	PKEHPVKQELERIRVYMNRVKEITDKKKAGK	X;X;X;X;X;X;X;X;X;X;X;X;X;X;X;Phospho (STY);X;X;X;X;X;X;X;X;X;X;X;X;X;X;X	XXXXXXXXXXXXPPPPPPPXXXXXXXXXXXX	IRVY(1)MNR	IRVY(104.21)MNR	4	2	0	0	0	0	0	0	0	19301000	21928000	0	0	0	0	0	0	18144	93	93
Q14008	285	Q14008	Q14008	Cytoskeleton-associated protein 5	CKAP5	>sp|Q14008|CKAP5_HUMAN Cytoskeleton-associated protein 5 OS=Homo sapiens GN=CKAP5 PE=1 SV=3	1							1	1	1	1	1	1	1	1		1	Y	LLEAVEILSKLPKDFYDKIEAKKWQERKEAL	X;X;X;X;X;X;X;X;X;X;X;X;X;X;X;Phospho (STY);X;X;X;X;X;X;X;X;X;X;X;X;X;X;X	XXXXXXXXXXXXXPPPPPPPPPXXXXXXXXX	DFY(1)DKIEAK	DFY(188.99)DKIEAK	3	2	0	0	0	0	0	0	68915000	22175000	81872000	132950000	72310000	74782000	44470000	51648000	0	18152	285	285
Q14008	75	Q14008	Q14008	Cytoskeleton-associated protein 5	CKAP5	>sp|Q14008|CKAP5_HUMAN Cytoskeleton-associated protein 5 OS=Homo sapiens GN=CKAP5 PE=1 SV=3	1													1	1	1	1	Y	SNAVVQLKGLEAALVYVENAHVAGKTTGEVV	X;X;X;X;X;X;X;X;X;X;X;X;X;X;X;Phospho (STY);X;X;X;X;X;X;X;X;X;X;X;X;X;X;X	XXXXXXXXPPPPPPPPPPPPPPPPPXXXXXX	GLEAALVY(1)VENAHVAGK	GLEAALVY(127.66)VENAHVAGK	8	3	0	0	0	0	0	0	0	0	0	0	0	0	2007100	5102900	6495000	18154	75	75
Q14008	317	Q14008	Q14008	Cytoskeleton-associated protein 5	CKAP5	>sp|Q14008|CKAP5_HUMAN Cytoskeleton-associated protein 5 OS=Homo sapiens GN=CKAP5 PE=1 SV=3	1							1	1	1		1	1	1		1	1	Y	SVEVLIKNPKLEAGDYADLVKALKKVVGKDT	X;X;X;X;X;X;X;X;X;X;X;X;X;X;X;Phospho (STY);X;X;X;X;X;X;X;X;X;X;X;X;X;X;X	XXXXXXXXXXPPPPPPPPPPPXXXXXXXXXX	LEAGDY(1)ADLVK	LEAGDY(65.18)ADLVK	6	2	0	0	0	0	0	0	6978000	12118000	14045000	0	8988800	9928700	12457000	0	8946300	18156	317	317
Q14011	29	Q14011	Q14011	Cold-inducible RNA-binding protein	CIRBP	>sp|Q14011|CIRBP_HUMAN Cold-inducible RNA-binding protein OS=Homo sapiens GN=CIRBP PE=1 SV=1	1							0.999992	0.999997		0.99995	0.999994	1	1	1	1	1	Y	SFDTNEQSLEQVFSKYGQISEVVVVKDRETQ	X;X;X;X;X;X;X;X;X;X;X;X;X;X;X;Phospho (STY);X;X;X;X;X;X;X;X;X;X;X;X;X;X;X	XXXXXXXXXXXXXXXPPPPPPPPPPPXXXXX	Y(1)GQISEVVVVK	Y(76.37)GQIS(-76.37)EVVVVK	1	2	0	0	0	0	0	0	21211000	24409000	0	37704000	34250000	51129000	98259000	115970000	114910000	18162	29	29
Q14019	14	Q14019	Q14019	Coactosin-like protein	COTL1	>sp|Q14019|COTL1_HUMAN Coactosin-like protein OS=Homo sapiens GN=COTL1 PE=1 SV=3	1							1						1	1	1	1	Y	__MATKIDKEACRAAYNLVRDDGSAVIWVTF	X;X;X;X;X;X;X;X;X;X;X;X;X;X;X;Phospho (STY);X;X;X;X;X;X;X;X;X;X;X;X;X;X;X	XXXXXXXXXXXXXPPPPPPPXXXXXXXXXXX	AAY(1)NLVR	AAY(49.06)NLVR	3	2	0	0	0	0	0	0	0	0	0	0	0	0	34296000	44954000	57329000	18166	14	14
Q14103	263	Q14103	Q14103	Heterogeneous nuclear ribonucleoprotein D0	HNRNPD	>sp|Q14103|HNRPD_HUMAN Heterogeneous nuclear ribonucleoprotein D0 OS=Homo sapiens GN=HNRNPD PE=1 SV=1	1		1								1	1					1	Y	GLSKCEIKVAMSKEQYQQQQQWGSRGGFAGR	X;X;X;X;X;X;X;X;X;X;X;X;X;X;X;Phospho (STY);X;X;X;X;X;X;X;X;X;X;X;X;X;X;X	XXXXXXXXXXXXXPPPPPPPPPPPPXXXXXX	EQY(1)QQQQQWGSR	EQY(97.04)QQQQQWGS(-97.04)R	3	2	0	6745500	0	0	0	0	0	0	0	29395000	26670000	0	0	0	0	18167	263	263
Q14103	244	Q14103	Q14103	Heterogeneous nuclear ribonucleoprotein D0	HNRNPD	>sp|Q14103|HNRPD_HUMAN Heterogeneous nuclear ribonucleoprotein D0 OS=Homo sapiens GN=HNRNPD PE=1 SV=1	1			0.999999					1	1	1	1		1	1	1	1	Y	TFKEEEPVKKIMEKKYHNVGLSKCEIKVAMS	X;X;X;X;X;X;X;X;X;X;X;X;X;X;X;Phospho (STY);X;X;X;X;X;X;X;X;X;X;X;X;X;X;X	XXXXXXXXXXXXXXPPPPPPPPPXXXXXXXX	Y(1)HNVGLSK	Y(119.53)HNVGLS(-119.53)K	1	2	0	0	10299000	0	0	0	0	130840000	112610000	0	0	0	44256000	60535000	59271000	18169	244	244
Q14137	220	Q14137	Q14137	Ribosome biogenesis protein BOP1	BOP1	>sp|Q14137|BOP1_HUMAN Ribosome biogenesis protein BOP1 OS=Homo sapiens GN=BOP1 PE=1 SV=2	1							0.999751	0.999987	0.999845	0.999312	0.999937	0.999817	1	0.999996	0.999999	1	Y	RRLQSGQFGDVGFNPYEPAVDFFSGDVMIHP	X;X;X;X;X;X;X;X;X;X;X;X;X;X;X;Phospho (STY);X;X;X;X;X;X;X;X;X;X;X;Oxidation (M);X;X;X	XPPPPPPPPPPPPPPPPPPPPPPPPPPPPPP	LQSGQFGDVGFNPY(1)EPAVDFFSGDVMIHPVTNRPADK	LQS(-76.12)GQFGDVGFNPY(67.72)EPAVDFFS(-67.72)GDVMIHPVT(-96.71)NRPADK	14	4	0	0	0	0	0	0	81266000	85609000	30048000	60130000	77636000	53433000	17152000	31165000	63861000	18182	220	220
Q14137	181	Q14137	Q14137	Ribosome biogenesis protein BOP1	BOP1	>sp|Q14137|BOP1_HUMAN Ribosome biogenesis protein BOP1 OS=Homo sapiens GN=BOP1 PE=1 SV=2	1				1	1	1	1	1	1	1	1	1	1	1	1	1	Y	RDELDQFLDKMDDPDYWRTVQDPMTGRDLRL	X;X;X;X;X;X;X;X;X;X;X;X;X;X;X;Phospho (STY);X;X;X;X;X;X;X;X;X;X;X;X;X;X;X	PPPPPPPPPPPPPPPPPPXXXXXXXXXXXXX	TRDELDQFLDKMDDPDY(1)WR	T(-95.23)RDELDQFLDKMDDPDY(95.23)WR	17	3	0	0	0	21033000	19892000	23444000	22296000	16035000	30458000	40566000	40745000	45562000	31815000	41714000	51915000	18183	181	181
Q14137	144	Q14137	Q14137	Ribosome biogenesis protein BOP1	BOP1	>sp|Q14137|BOP1_HUMAN Ribosome biogenesis protein BOP1 OS=Homo sapiens GN=BOP1 PE=1 SV=2	1				0.5		0.974545	1	0.996789		0.9999	0.999521	0.999999		0.964322	0.999884	1	Y	EEDIRNTVGNVPLEWYDDFPHVGYDLDGRRI	X;X;X;X;X;X;X;X;X;X;X;X;X;X;X;Phospho (STY);X;X;X;X;X;X;X;X;X;X;X;X;X;X;X	XXXXXPPPPPPPPPPPPPPPPPPPPPPPPXX	NTVGNVPLEWY(1)DDFPHVGYDLDGR	NT(-91.11)VGNVPLEWY(69.73)DDFPHVGY(-69.73)DLDGR	11	3	0	0	0	12137000	0	11007000	36624000	23392000	0	13234000	62826000	42872000	0	18285000	29138000	18184	144	144
Q14137	160	Q14137	Q14137	Ribosome biogenesis protein BOP1	BOP1	>sp|Q14137|BOP1_HUMAN Ribosome biogenesis protein BOP1 OS=Homo sapiens GN=BOP1 PE=1 SV=2	1			1		1		1	1	1	1	1	1	1	1	1	1	Y	DDFPHVGYDLDGRRIYKPLRTRDELDQFLDK	X;X;X;X;X;X;X;Phospho (STY);X;X;X;X;X;X;X;Phospho (STY);X;X;X;X;X;X;X;X;X;X;X;X;X;X;X	XXXXXXXXXXXXXPPPPPPPXXXXXXXXXXX	RIY(1)KPLR	RIY(69.38)KPLR	3	3	0	0	30737000	0	17557000	0	340420000	177200000	167320000	439400000	212120000	243320000	85912000	176640000	215320000	18186	160	160
Q14141;Q9NVA2;Q92599;Q9P0V9	298;297;300;322	Q14141;Q92599;Q9P0V9	Q14141	Septin-6;Septin-11;Septin-8;Septin-10	SEPT6;SEPT11;SEPT8;SEPT10	>sp|Q14141|SEPT6_HUMAN Septin-6 OS=Homo sapiens GN=SEPT6 PE=1 SV=4;>sp|Q9NVA2|SEP11_HUMAN Septin-11 OS=Homo sapiens GN=SEPT11 PE=1 SV=3;>sp|Q92599|SEPT8_HUMAN Septin-8 OS=Homo sapiens GN=SEPT8 PE=1 SV=4;>sp|Q9P0V9|SEP10_HUMAN Septin-10 OS=Homo sapiens GN=S	1									1							1	Y	MEDLREQTHSRHYELYRRCKLEEMGFQDSDG;MEDLREQTHTRHYELYRRCKLEEMGFKDTDP;MEDLREQTHTRHYELYRRCKLEEMGFTDVGP	X;X;X;X;X;X;X;X;X;X;X;X;X;X;X;Phospho (STY);X;X;X;X;X;X;X;X;X;X;X;X;X;X;X	XXXXXXXXXXXPPPPPPPXXXXXXXXXXXXX	HYELY(1)RR	HY(-92.75)ELY(92.75)RR	5	3	0	0	0	0	0	0	0	0	15553000	0	0	0	0	0	0	18190	298;300;322	298
Q14147	678	Q14147	Q14147	Probable ATP-dependent RNA helicase DHX34	DHX34	>sp|Q14147|DHX34_HUMAN Probable ATP-dependent RNA helicase DHX34 OS=Homo sapiens GN=DHX34 PE=1 SV=2	1								1	1							1	Y	SRKWCRRRGIEEHRLYEMANLRRQFKELLED	X;X;X;X;X;X;X;X;X;X;X;X;X;X;X;Phospho (STY);X;X;X;X;X;X;X;X;X;X;X;X;X;X;X	XXXXXXXXXXXXXXPPPPPPPPXXXXXXXXX	LY(1)EMANLR	LY(106.04)EMANLR	2	2	0	0	0	0	0	0	0	14872000	12431000	0	0	0	0	0	0	18192	678	678
Q14149	434	Q14149	Q14149	MORC family CW-type zinc finger protein 3	MORC3	>sp|Q14149|MORC3_HUMAN MORC family CW-type zinc finger protein 3 OS=Homo sapiens GN=MORC3 PE=1 SV=3	1							1					0.999976			0.999997	1	Y	WRKLPDGMDQLPEKWYCSNNPDPQFRNCEVP	X;X;X;X;X;X;X;X;X;X;X;X;X;X;X;Phospho (STY);X;X;X;X;X;X;X;X;X;X;X;X;X;X;X	XXPPPPPPPPPPPPPPPPPPPPPPPPXXXXX	WY(1)CSNNPDPQFR	WY(66.84)CS(-66.84)NNPDPQFR	2	2	0	0	0	0	0	0	11182000	0	0	0	0	21978000	0	0	11663000	18194	434	434
Q14151	741	Q14151	Q14151	Scaffold attachment factor B2	SAFB2	>sp|Q14151|SAFB2_HUMAN Scaffold attachment factor B2 OS=Homo sapiens GN=SAFB2 PE=1 SV=1	1							1		1			1	1	1	1	1	Y	RPGRRPYDLDRRDDAYWPEGKRVAMEDRYRA	X;X;X;X;X;X;Phospho (STY);X;X;X;X;X;X;X;X;Phospho (STY);X;X;X;X;X;X;X;X;X;X;X;X;Phospho (STY);X;X	XXXXXXXXXXXPPPPPPPPPPXXXXXXXXXX	RDDAY(1)WPEGK	RDDAY(58.4)WPEGK	5	2	0	0	0	0	0	0	22455000	0	24929000	0	0	11553000	22715000	35310000	33656000	18197	741	741
Q14151	165	Q14151	Q14151	Scaffold attachment factor B2	SAFB2	>sp|Q14151|SAFB2_HUMAN Scaffold attachment factor B2 OS=Homo sapiens GN=SAFB2 PE=1 SV=1	1					1				1				1	1	1	1	Y	DGTDGLLDSFCDSKEYVAAQLRQLPAQPPEH	X;X;X;X;X;X;X;X;X;X;X;X;X;X;X;Phospho (STY);X;X;X;X;X;X;X;X;X;X;X;X;X;X;X	XXXXXXXXXXXXXXPPPPPPPPXXXXXXXXX	EY(1)VAAQLR	EY(161.68)VAAQLR	2	2	0	0	0	0	14590000	0	0	0	134050000	0	0	0	83121000	143970000	181800000	18200	165	165
Q14151	754	Q14151	Q14151	Scaffold attachment factor B2	SAFB2	>sp|Q14151|SAFB2_HUMAN Scaffold attachment factor B2 OS=Homo sapiens GN=SAFB2 PE=1 SV=1	1														1		1	Y	DAYWPEGKRVAMEDRYRADFPRPDHRFHDFD	X;X;Phospho (STY);X;X;X;X;X;X;X;X;X;X;X;X;Phospho (STY);X;X;X;X;X;X;X;X;X;X;X;X;X;X;X	XXXXXXXXXXXXXXXPPPPPPPPPPPXXXXX	Y(1)RADFPRPDHR	Y(45.28)RADFPRPDHR	1	3	0	0	0	0	0	0	0	0	0	0	0	0	0	20197000	0	18202	754	754
Q14151;Q15424	732;714	Q14151;Q15424	Q15424	Scaffold attachment factor B2;Scaffold attachment factor B1	SAFB2;SAFB	>sp|Q14151|SAFB2_HUMAN Scaffold attachment factor B2 OS=Homo sapiens GN=SAFB2 PE=1 SV=1;>sp|Q15424|SAFB1_HUMAN Scaffold attachment factor B1 OS=Homo sapiens GN=SAFB PE=1 SV=4	1				1		1	1	1	1	1	1	1	1	1	1	1	Y	ELRYEQERRPAVRRPYDLDRRDDAYWPEAKR;EQLRYEQERRPGRRPYDLDRRDDAYWPEGKR	X;X;X;X;X;X;X;X;X;X;X;X;X;X;X;Phospho (STY);X;X;X;X;X;X;X;X;Phospho (STY);X;X;X;X;X;X	XXXXXXXXXXXXXPPPPPPPPXXXXXXXXXX	RPY(1)DLDRR	RPY(78.26)DLDRR	3	2	0	0	0	0	0	0	128990000	97521000	147010000	132670000	97445000	124130000	109280000	255180000	0	18201	732;714	714
Q14152	427	Q14152	Q14152	Eukaryotic translation initiation factor 3 subunit A	EIF3A	>sp|Q14152|EIF3A_HUMAN Eukaryotic translation initiation factor 3 subunit A OS=Homo sapiens GN=EIF3A PE=1 SV=1	1							0.999988	0.999998			0.999885	0.99998		1	1	1	Y	NWVREQPEKEPELQQYVPQLQNNTILRLLQQ	X;X;X;X;X;X;X;X;X;X;X;X;X;X;X;Phospho (STY);X;X;X;X;X;X;X;X;X;X;X;X;X;X;X	XXXXPPPPPPPPPPPPPPPPPPPPPPPXXXX	EQPEKEPELQQY(1)VPQLQNNTILR	EQPEKEPELQQY(79.92)VPQLQNNT(-79.92)ILR	12	3	0	0	0	0	0	0	33978000	39568000	0	0	18337000	16792000	0	98302000	96049000	18206	427	427
Q14152	382	Q14152	Q14152	Eukaryotic translation initiation factor 3 subunit A	EIF3A	>sp|Q14152|EIF3A_HUMAN Eukaryotic translation initiation factor 3 subunit A OS=Homo sapiens GN=EIF3A PE=1 SV=1	1							1	1	1							1	Y	RIGLINDMVRFNVLQYVVPEVKDLYNWLEVE	X;X;X;X;X;X;X;X;X;X;X;X;X;X;X;Phospho (STY);X;X;X;X;X;X;X;X;X;X;X;X;X;X;X	XXXXXXXXXXPPPPPPPPPPPPXXXXXXXXX	FNVLQY(1)VVPEVK	FNVLQY(40.48)VVPEVK	6	2	0	0	0	0	0	0	2371500	1758500	800390	0	0	0	0	0	0	18207	382	382
Q14152	697	Q14152	Q14152	Eukaryotic translation initiation factor 3 subunit A	EIF3A	>sp|Q14152|EIF3A_HUMAN Eukaryotic translation initiation factor 3 subunit A OS=Homo sapiens GN=EIF3A PE=1 SV=1	1							1	1	1	1	1	1	1	1	1	1	Y	KELQERLKNQEKKIDYFERAKRLEEIPLIKS	X;X;X;X;X;X;X;X;X;X;X;X;X;X;X;Phospho (STY);X;X;X;X;X;X;X;X;X;X;X;X;X;X;X	XXXXXXXXXXXXPPPPPPPXXXXXXXXXXXX	KIDY(1)FER	KIDY(90.37)FER	4	2	0	0	0	0	0	0	110600000	109630000	63296000	148930000	94542000	103930000	207460000	256750000	318000000	18208	697	697
Q14152	174	Q14152	Q14152	Eukaryotic translation initiation factor 3 subunit A	EIF3A	>sp|Q14152|EIF3A_HUMAN Eukaryotic translation initiation factor 3 subunit A OS=Homo sapiens GN=EIF3A PE=1 SV=1	1							1	1	1				1	1	1	1	Y	QCLDLLRNNSRVERLYHDIAQQAFKFCLQYT	X;X;X;X;X;X;X;X;X;X;X;X;X;X;X;Phospho (STY);X;X;X;X;X;X;X;X;X;X;X;X;X;X;X	XXXXXXXXXXXXXXPPPPPPPPPPPXXXXXX	LY(1)HDIAQQAFK	LY(66.92)HDIAQQAFK	2	3	0	0	0	0	0	0	10638000	7581900	11905000	0	0	0	8703400	11324000	17318000	18211	174	174
Q14152	4	Q14152	Q14152	Eukaryotic translation initiation factor 3 subunit A	EIF3A	>sp|Q14152|EIF3A_HUMAN Eukaryotic translation initiation factor 3 subunit A OS=Homo sapiens GN=EIF3A PE=1 SV=1	1							1	1	1	1	1	1	1	1	1	1	Y	____________MPAYFQRPENALKRANEFL	X;X;X;X;X;X;X;X;X;X;X;X;X;X;X;Phospho (STY);X;X;X;X;X;X;X;X;X;X;X;X;X;X;X	XXXXXXXXXXXXXPPPPPPPPPPPPPXXXXX	PAY(1)FQRPENALKR	PAY(174.51)FQRPENALKR	3	3	0	0	0	0	0	0	30048000	49318000	42624000	29907000	35562000	20685000	17378000	17401000	29223000	18212	4	4
Q14160	1360	Q14160	Q14160	Protein scribble homolog	SCRIB	>sp|Q14160|SCRIB_HUMAN Protein scribble homolog OS=Homo sapiens GN=SCRIB PE=1 SV=4	1		1					1		1	1	1	1		1	1	1	Y	PAASPEQLSFRERQKYFELEVRVPQAEGPPK	X;X;X;Phospho (STY);X;X;X;X;X;X;X;X;X;X;X;Phospho (STY);X;X;X;X;X;X;X;X;X;X;X;X;X;X;X	XXXXXXXXXXXXXXXPPPPPPPXXXXXXXXX	Y(1)FELEVR	Y(85.81)FELEVR	1	2	0	3086500	0	0	0	0	5295900	0	3824300	6966000	3889800	5033500	0	0	0	18223	1360	1360
Q14165	239	Q14165	Q14165	Malectin	MLEC	>sp|Q14165|MLEC_HUMAN Malectin OS=Homo sapiens GN=MLEC PE=1 SV=1	1							1	1	0.999646	1	0.999999	0.999894	0.999999	1	1	1	Y	HPGLEKKEEEEEEEEYDEGSNLKKQTNKNRV	X;X;X;X;X;X;X;X;X;X;X;X;X;X;X;Phospho (STY);X;X;X;X;X;X;X;X;X;X;X;X;X;X;X	XXXXXXPPPPPPPPPPPPPPPPPPXXXXXXX	KEEEEEEEEY(1)DEGSNLKK	KEEEEEEEEY(88.58)DEGS(-88.58)NLKK	10	3	0	0	0	0	0	0	77649000	76237000	50534000	76049000	64828000	99249000	64185000	93069000	113400000	18224	239	239
Q14166	508	Q14166	Q14166	Tubulin--tyrosine ligase-like protein 12	TTLL12	>sp|Q14166|TTL12_HUMAN Tubulin--tyrosine ligase-like protein 12 OS=Homo sapiens GN=TTLL12 PE=1 SV=2	1								1							1	1	Y	LRFSNRAFALNDLDDYEKHFTVMNYDPDVVL	X;X;X;X;X;X;X;X;X;X;X;X;X;X;X;Phospho (STY);X;X;X;X;X;X;X;X;X;X;X;X;X;X;X	XXXXXXPPPPPPPPPPPPXXXXXXXXXXXXX	AFALNDLDDY(1)EK	AFALNDLDDY(45.28)EK	10	2	0	0	0	0	0	0	0	3862100	0	0	0	0	0	0	8772500	18226	508	508
Q14166	581	Q14166	Q14166	Tubulin--tyrosine ligase-like protein 12	TTLL12	>sp|Q14166|TTL12_HUMAN Tubulin--tyrosine ligase-like protein 12 OS=Homo sapiens GN=TTLL12 PE=1 SV=2	1														1	1	1	Y	PPPLGLCDYPSSRAMYAVDLMLKWDNGPDGR	X;X;X;X;X;X;X;X;X;X;X;X;X;X;X;Phospho (STY);X;X;X;X;X;X;X;X;X;X;X;X;X;X;X	XXXXXXXXXXXXXPPPPPPPPPPXXXXXXXX	AMY(1)AVDLMLK	AMY(89.17)AVDLMLK	3	2	0	0	0	0	0	0	0	0	0	0	0	0	0	4020200	4915100	18227	581	581
Q14166	244	Q14166	Q14166	Tubulin--tyrosine ligase-like protein 12	TTLL12	>sp|Q14166|TTL12_HUMAN Tubulin--tyrosine ligase-like protein 12 OS=Homo sapiens GN=TTLL12 PE=1 SV=2	1							1	0.999999	0.999992		0.999999	0.999994	0.999999	0.999992	0.999998	1	Y	LRDLDTGEEVTRDFAYGETDPLIRKCMLLPW	X;X;X;X;X;X;X;X;X;X;X;X;X;X;X;Phospho (STY);X;X;X;X;X;X;X;X;X;X;X;X;X;X;X	XXXXXXXXXXXXPPPPPPPPPPPPPXXXXXX	DFAY(1)GETDPLIR	DFAY(64.4)GET(-64.4)DPLIR	4	2	0	0	0	0	0	0	57805000	82645000	59480000	0	0	32595000	128190000	226480000	223350000	18229	244	244
Q14166	99	Q14166	Q14166	Tubulin--tyrosine ligase-like protein 12	TTLL12	>sp|Q14166|TTL12_HUMAN Tubulin--tyrosine ligase-like protein 12 OS=Homo sapiens GN=TTLL12 PE=1 SV=2	1							1	1	1	1	1	1			1	1	Y	REVRKQQPNPGNELCYKVIVTRESGLQAAHP	X;X;X;X;X;X;X;X;X;X;X;X;X;X;X;Phospho (STY);X;X;X;X;X;X;X;X;X;X;X;X;X;X;X	XXXXPPPPPPPPPPPPPXXXXXXXXXXXXXX	QQPNPGNELCY(1)K	QQPNPGNELCY(98.1)K	11	2	0	0	0	0	0	0	73101000	93058000	81897000	58027000	30709000	51075000	0	0	13180000	18231	99	99
Q14181	435	Q14181	Q14181	DNA polymerase alpha subunit B	POLA2	>sp|Q14181|DPOA2_HUMAN DNA polymerase alpha subunit B OS=Homo sapiens GN=POLA2 PE=1 SV=2	1													0.999403	1		1	Y	LVFVPSLRDVHHEPVYPQPPFSYSDLSREDK	X;X;X;X;X;X;X;X;X;X;X;X;X;X;X;Phospho (STY);X;X;X;X;X;X;X;X;X;X;X;X;X;X;X	XXXXXXXXPPPPPPPPPPPPPPPPPPPPXXX	DVHHEPVY(1)PQPPFSYSDLSR	DVHHEPVY(88.25)PQPPFS(-88.7)Y(-88.25)S(-94.97)DLS(-99.91)R	8	3	0	0	0	0	0	0	0	0	0	0	0	0	38131000	58711000	0	18239	435	435
Q14185	1277	Q14185	Q14185	Dedicator of cytokinesis protein 1	DOCK1	>sp|Q14185|DOCK1_HUMAN Dedicator of cytokinesis protein 1 OS=Homo sapiens GN=DOCK1 PE=1 SV=2	1						0.99918							0.999996		1	1	Y	DGYQATTQGQLKEQLYQEIIHYFDKGKMWEE	X;X;Phospho (STY);X;X;X;X;X;X;X;X;X;X;X;X;Phospho (STY);X;X;X;X;X;X;X;X;X;X;X;X;X;X;X	XXXXXXXXXXXXPPPPPPPPPPPPPXXXXXX	EQLY(1)QEIIHYFDK	EQLY(72.08)QEIIHY(-72.08)FDK	4	3	0	0	0	0	0	1619200	0	0	0	0	0	0	861760	0	1022500	18242	1277	1277
Q14192	154	Q14192	Q14192	Four and a half LIM domains protein 2	FHL2	>sp|Q14192|FHL2_HUMAN Four and a half LIM domains protein 2 OS=Homo sapiens GN=FHL2 PE=1 SV=3	1								1	1							1	Y	KSFIPKDNQNFCVPCYEKQHAMQCVQCKKPI	X;X;X;X;X;X;X;X;X;X;X;X;X;X;X;Phospho (STY);X;X;X;X;X;X;X;X;X;X;X;X;X;X;X	XXXXXXPPPPPPPPPPPPXXXXXXXXXXXXX	DNQNFCVPCY(1)EK	DNQNFCVPCY(123.92)EK	10	2	0	0	0	0	0	0	0	12541000	18340000	0	0	0	0	0	0	18246	154	154
Q14192	236	Q14192	Q14192	Four and a half LIM domains protein 2	FHL2	>sp|Q14192|FHL2_HUMAN Four and a half LIM domains protein 2 OS=Homo sapiens GN=FHL2 PE=1 SV=3	1				1	1										1	1	Y	CAGCTNPISGLGGTKYISFEERQWHNDCFNC	X;X;X;X;X;X;X;X;X;X;X;X;X;X;X;Phospho (STY);X;X;X;X;X;X;X;X;X;X;X;X;X;X;X	XXXXXXXXXXXXXXXPPPPPPPXXXXXXXXX	Y(1)ISFEER	Y(71)IS(-71)FEER	1	2	0	0	0	0	10848000	0	0	0	0	0	0	0	0	0	16260000	18249	236	236
Q14195	499	Q14195	Q14195	Dihydropyrimidinase-related protein 3	DPYSL3	>sp|Q14195|DPYL3_HUMAN Dihydropyrimidinase-related protein 3 OS=Homo sapiens GN=DPYSL3 PE=1 SV=1	1		1	1				1	1	1	0.999999	0.999992	0.999998	1	1	1	1;2	Y	ARRKMADLHAVPRGMYDGPVFDLTTTPKGGT	X;X;X;X;X;X;X;X;X;X;X;X;X;X;Oxidation (M);Phospho (STY);X;X;X;X;X;X;X;Phospho (STY);Phospho (STY);Phospho (STY);X;X;X;X;Phospho (STY)	XXXXXXXXXXXXXPPPPPPPPPPPPPPPXXX	GMY(1)DGPVFDLTTTPK	GMY(84.64)DGPVFDLT(-84.64)T(-88.92)T(-91.61)PK	3	2	0	11387000	13539000	0	0	0	79759000	88167000	57641000	55525000	70753000	65849000	43338000	59829000	83728000	18253	499	499
Q14197	49	Q14197	Q14197	Peptidyl-tRNA hydrolase ICT1, mitochondrial	ICT1	>sp|Q14197|ICT1_HUMAN Peptidyl-tRNA hydrolase ICT1, mitochondrial OS=Homo sapiens GN=ICT1 PE=1 SV=1	1							0.999944		0.999856					1	0.999857	2	Y	KDGTEFKSIYSLDKLYPESQGSDTAWRVPNG	X;X;X;X;X;X;X;X;X;Phospho (STY);X;X;X;X;X;Phospho (STY);X;X;X;X;X;X;X;X;X;X;X;X;X;X;X	XXXXXXXPPPPPPPPPPPPPPPPPPPPXXXX	S(0.199)IY(0.719)S(0.082)LDKLY(1)PESQGSDTAWR	S(-5.58)IY(5.58)S(-9.41)LDKLY(67.74)PES(-67.74)QGS(-95.39)DT(-104.65)AWR	9	3	0	0	0	0	0	0	28619000	0	9820600	0	0	0	0	48348000	66743000	18258	49	49
Q14202	1358	Q14202	Q14202	Zinc finger MYM-type protein 3	ZMYM3	>sp|Q14202|ZMYM3_HUMAN Zinc finger MYM-type protein 3 OS=Homo sapiens GN=ZMYM3 PE=1 SV=2	1			1		1		1	1	1	1	1	1			1	1	Y	MLESMLNRILAVREIYEELGRPGEEDLD___	X;X;X;X;X;X;X;X;X;X;X;X;X;X;X;Phospho (STY);X;X;X;X;X;X;X;X;X;X;X;X;X;X;X	XXXXXXXXXXXXXPPPPPPPPPPPPPPPXXX	EIY(1)EELGRPGEEDLD	EIY(126.56)EELGRPGEEDLD	3	2	0	0	10760000	0	16048000	0	48343000	39865000	43303000	43452000	33768000	32728000	0	0	59747000	18259	1358	1358
Q14202;Q5VZL5	1319;1492	Q14202;Q5VZL5	Q5VZL5	Zinc finger MYM-type protein 3;Zinc finger MYM-type protein 4	ZMYM3;ZMYM4	>sp|Q14202|ZMYM3_HUMAN Zinc finger MYM-type protein 3 OS=Homo sapiens GN=ZMYM3 PE=1 SV=2;>sp|Q5VZL5|ZMYM4_HUMAN Zinc finger MYM-type protein 4 OS=Homo sapiens GN=ZMYM4 PE=1 SV=1	1				1	1	1		1	1							1	Y	LSKCPESLRTRNDVFYLQPERSCIAESPLWY;LSKCSESVKQRNDVFYLQPERSCVPNSPMWY	X;X;X;X;X;X;X;X;X;X;X;X;X;X;X;Phospho (STY);X;X;X;X;X;X;X;X;X;X;X;X;X;X;X	XXXXXXXXXXXPPPPPPPPPPXXXXXXXXXX	NDVFY(1)LQPER	NDVFY(79.66)LQPER	5	2	0	0	0	7843000	7709900	8686100	0	18580000	15832000	0	0	0	0	0	0	18260	1319;1492	1492
Q14203	1244	Q14203	Q14203	Dynactin subunit 1	DCTN1	>sp|Q14203|DCTN1_HUMAN Dynactin subunit 1 OS=Homo sapiens GN=DCTN1 PE=1 SV=3	1							1	0.999999	0.999944	0.999999	0.999987	0.999392	0.999991	0.999999	0.999998	1	Y	SAFLRAKEEQQDDTVYMGKVTFSCAAGFGQR	X;X;X;X;X;X;X;X;X;X;X;X;X;X;X;Phospho (STY);X;X;X;X;X;X;X;X;X;X;X;X;X;X;X	XXXXXPPPPPPPPPPPPPPXXXXXXXXXXXX	AKEEQQDDTVY(1)MGK	AKEEQQDDT(-68.1)VY(68.1)MGK	11	2	0	0	0	0	0	0	128790000	100600000	57763000	81913000	69700000	72401000	70573000	65532000	135170000	18263	1244	1244
Q14204	1889	Q14204	Q14204	Cytoplasmic dynein 1 heavy chain 1	DYNC1H1	>sp|Q14204|DYHC1_HUMAN Cytoplasmic dynein 1 heavy chain 1 OS=Homo sapiens GN=DYNC1H1 PE=1 SV=5	1							1	0.999949	0.99999	1	1	1				1	Y	GVQDKLVQTPLTDRCYLTMTQALEARLGGSP	X;X;X;X;X;X;X;X;X;X;X;X;X;X;X;Phospho (STY);X;X;X;X;X;X;X;X;X;X;X;X;X;X;X	XXXXXXXXXXXXXXPPPPPPPPPPPPXXXXX	CY(1)LTMTQALEAR	CY(86.16)LT(-86.16)MT(-123.96)QALEAR	2	2	0	0	0	0	0	0	21608000	17221000	22465000	3051600	19817000	23406000	0	0	0	18273	1889	1889
Q14204	2881	Q14204	Q14204	Cytoplasmic dynein 1 heavy chain 1	DYNC1H1	>sp|Q14204|DYHC1_HUMAN Cytoplasmic dynein 1 heavy chain 1 OS=Homo sapiens GN=DYNC1H1 PE=1 SV=5	1							1		1	1		1	1	1	1	1	Y	AMSRPILYSNWLSKDYIPVDQEELRDYVKAR	X;Oxidation (M);X;X;X;X;X;Phospho (STY);X;X;X;X;X;X;X;Phospho (STY);X;X;X;X;X;X;X;X;X;X;X;X;X;X;X	XXXXXXXXXXXXXXPPPPPPPPPPPXXXXXX	DY(1)IPVDQEELR	DY(73.44)IPVDQEELR	2	2	0	0	0	0	0	0	10240000	0	18445000	15249000	0	0	22753000	21536000	22334000	18275	2881	2881
Q14204	1109	Q14204	Q14204	Cytoplasmic dynein 1 heavy chain 1	DYNC1H1	>sp|Q14204|DYHC1_HUMAN Cytoplasmic dynein 1 heavy chain 1 OS=Homo sapiens GN=DYNC1H1 PE=1 SV=5	1				1		1	1		1		1	1	1	1	1	1	Y	DNAETKKEFGPVVIDYGKVQSKVNLKYDSWH	X;X;X;X;X;X;X;X;X;X;X;X;X;X;X;Phospho (STY);X;X;X;X;X;X;X;X;X;X;X;X;X;X;X	XXXXXXPPPPPPPPPPPPXXXXXXXXXXXXX	KEFGPVVIDY(1)GK	KEFGPVVIDY(54.09)GK	10	2	0	0	0	7274600	0	5061800	0	0	15415000	0	6986000	7075000	3514600	47340000	54581000	18276	1109	1109
Q14204	1990	Q14204	Q14204	Cytoplasmic dynein 1 heavy chain 1	DYNC1H1	>sp|Q14204|DYHC1_HUMAN Cytoplasmic dynein 1 heavy chain 1 OS=Homo sapiens GN=DYNC1H1 PE=1 SV=5	1							1	0.999999	1	1		1	0.799968	0.999094	0.999993	1	Y	VQCIQEALREHSNPNYDKTSAPITCELLNKQ	X;X;X;X;X;X;X;X;X;X;X;X;X;X;X;Phospho (STY);X;X;X;X;X;X;X;X;X;X;X;X;X;X;X	XXXXXXXXXPPPPPPPPPPPPPPPPPPPPPX	EHSNPNY(1)DK	EHS(-96.58)NPNY(96.58)DK	7	2	0	0	0	0	0	0	89852000	37861000	125590000	55406000	0	54072000	45839000	56354000	67400000	18277	1990	1990
Q14204	604	Q14204	Q14204	Cytoplasmic dynein 1 heavy chain 1	DYNC1H1	>sp|Q14204|DYHC1_HUMAN Cytoplasmic dynein 1 heavy chain 1 OS=Homo sapiens GN=DYNC1H1 PE=1 SV=5	1									0.999358					0.996454	1	1	Y	NALFVRPHIRGAIREYQTQLIQRVKDDIESL	X;X;X;X;X;X;X;X;X;X;X;X;X;X;X;Phospho (STY);X;X;X;X;X;X;X;X;X;X;X;X;X;X;X	XXXXXXXXXXXXXXPPPPPPPPPXXXXXXXX	EY(1)QTQLIQR	EY(73.2)QT(-73.2)QLIQR	2	2	0	0	0	0	0	0	0	0	19462000	0	0	0	0	17339000	21654000	18278	604	604
Q14204	4205	Q14204	Q14204	Cytoplasmic dynein 1 heavy chain 1	DYNC1H1	>sp|Q14204|DYHC1_HUMAN Cytoplasmic dynein 1 heavy chain 1 OS=Homo sapiens GN=DYNC1H1 PE=1 SV=5	1													0.999999	1	0.999983	1	Y	IQERLRYAPLGWSKKYEFGESDLRSACDTVD	X;X;X;X;X;X;Phospho (STY);X;X;X;X;X;X;X;X;Phospho (STY);X;X;X;X;X;X;X;X;X;X;X;X;X;X;X	XXXXXXXXXXXXXXPPPPPPPPPPXXXXXXX	KY(1)EFGESDLR	KY(69.34)EFGES(-69.34)DLR	2	3	0	0	0	0	0	0	0	0	0	0	0	0	5712000	8731900	11830000	18286	4205	4205
Q14204	527	Q14204	Q14204	Cytoplasmic dynein 1 heavy chain 1	DYNC1H1	>sp|Q14204|DYHC1_HUMAN Cytoplasmic dynein 1 heavy chain 1 OS=Homo sapiens GN=DYNC1H1 PE=1 SV=5	1											1	1		1	1	1	Y	FDAADANAIEEVNLAYENVKEVDGLDVSKEG	X;X;X;X;X;X;X;X;X;X;X;X;X;X;X;Phospho (STY);X;X;X;X;X;X;X;X;X;X;X;X;X;X;X	PPPPPPPPPPPPPPPPPPPPXXXXXXXXXXX	VAEVLFDAADANAIEEVNLAY(1)ENVK	VAEVLFDAADANAIEEVNLAY(59.36)ENVK	21	3	0	0	0	0	0	0	0	0	0	0	1343900000	791520000	0	4523900	7518600	18300	527	527
Q14247	228	Q14247	Q14247	Src substrate cortactin	CTTN	>sp|Q14247|SRC8_HUMAN Src substrate cortactin OS=Homo sapiens GN=CTTN PE=1 SV=2	1									1	0.894098		0.999999	1		0.999998	1	Y	FEYQGKTEKHESQKDYVKGFGGKFGVQTDRQ	X;X;X;X;X;X;X;X;X;X;X;X;X;X;X;Phospho (STY);X;X;X;X;X;X;X;X;X;X;X;X;X;X;X	XXXXXXPPPPPPPPPPPPXXXXXXXXXXXXX	HESQKDY(1)VK	HES(-69.35)QKDY(69.35)VK	7	3	0	0	0	0	0	0	0	0	127940000	0	0	0	0	0	37837000	18314	228	228
Q14247	141	Q14247	Q14247	Src substrate cortactin	CTTN	>sp|Q14247|SRC8_HUMAN Src substrate cortactin OS=Homo sapiens GN=CTTN PE=1 SV=2	1							1		1		0.999985		1	1	1	1	Y	GVQMDRVDQSAVGFEYQGKTEKHASQKDYSS	X;X;X;X;X;X;X;X;X;X;X;X;X;X;X;Phospho (STY);X;X;X;X;X;X;X;X;X;X;X;X;Phospho (STY);X;X	XXXXXXPPPPPPPPPPPPPPPPXXXXXXXXX	VDQSAVGFEY(1)QGK	VDQS(-95.42)AVGFEY(95.42)QGK	10	2	0	0	0	0	0	0	82722000	0	80204000	0	49699000	0	86702000	0	0	18317	141	141
Q14247	199	Q14247	Q14247	Src substrate cortactin	CTTN	>sp|Q14247|SRC8_HUMAN Src substrate cortactin OS=Homo sapiens GN=CTTN PE=1 SV=2	1							1	1	1	1	1	1	1	1	1	1	Y	KHESQRDYSKGFGGKYGIDKDKVDKSAVGFE	X;X;X;X;X;X;X;X;X;X;X;X;X;X;X;Phospho (STY);X;X;X;X;X;X;X;X;X;X;X;X;X;X;X	XXXXXXXXXXXXXXXPPPPPPPPPPXXXXXX	Y(1)GIDKDKVDK	Y(130.1)GIDKDKVDK	1	3	0	0	0	0	0	0	281120000	179680000	268660000	114590000	69430000	0	151390000	134670000	142480000	18319	199	199
Q14247	162	Q14247	Q14247	Src substrate cortactin	CTTN	>sp|Q14247|SRC8_HUMAN Src substrate cortactin OS=Homo sapiens GN=CTTN PE=1 SV=2	1								1	1	1	1	1	1	1	1	1	Y	KHASQKDYSSGFGGKYGVQADRVDKSAVGFD	X;X;X;X;X;X;X;Phospho (STY);X;X;X;X;X;X;X;Phospho (STY);X;X;X;X;X;X;X;X;X;X;X;X;X;X;X	XXXXXXXXXXXXXXXPPPPPPPPPPXXXXXX	Y(1)GVQADRVDK	Y(54.49)GVQADRVDK	1	3	0	0	0	0	0	0	0	386920000	261170000	291570000	301660000	287110000	0	0	0	18320	162	162
Q14254	241	Q14254	Q14254	Flotillin-2	FLOT2	>sp|Q14254|FLOT2_HUMAN Flotillin-2 OS=Homo sapiens GN=FLOT2 PE=1 SV=2	1															1	1	Y	FSEEVNIKTAEAQLAYELQGAREQQKIRQEE	X;X;X;X;X;X;X;X;X;X;X;X;X;X;X;Phospho (STY);X;X;X;X;X;X;X;X;X;X;X;X;X;X;X	XXXXXXXXPPPPPPPPPPPPPPXXXXXXXXX	TAEAQLAY(1)ELQGAR	T(-81.45)AEAQLAY(81.45)ELQGAR	8	3	0	0	0	0	0	0	0	0	0	0	0	0	0	0	3686700	18321	241	241
Q14257	30	Q14257	Q14257	Reticulocalbin-2	RCN2	>sp|Q14257|RCN2_HUMAN Reticulocalbin-2 OS=Homo sapiens GN=RCN2 PE=1 SV=1	1								1					1	1	1	1	Y	LCAAAAGAGKAEELHYPLGERRSDYDREALL	X;X;X;X;X;X;X;X;X;X;X;X;X;X;X;Phospho (STY);X;X;X;X;X;X;X;X;X;X;X;X;X;X;X	XXXXXXXXXXPPPPPPPPPPPXXXXXXXXXX	AEELHY(1)PLGER	AEELHY(63.09)PLGER	6	2	0	0	0	0	0	0	0	0	0	0	0	0	24404000	29902000	27122000	18322	30	30
Q14257	239	Q14257	Q14257	Reticulocalbin-2	RCN2	>sp|Q14257|RCN2_HUMAN Reticulocalbin-2 OS=Homo sapiens GN=RCN2 PE=1 SV=1	1								1	1	1						1	Y	DPEWILVEKDRFVNDYDKDNDGRLDPQELLP	X;X;X;X;X;X;X;X;X;X;X;X;X;X;X;Phospho (STY);X;X;X;X;X;X;X;X;X;X;X;X;X;X;X	XXXXXXXXXXXPPPPPPPPPPPPXXXXXXXX	FVNDY(1)DKDNDGR	FVNDY(75.09)DKDNDGR	5	3	0	0	0	0	0	0	0	55383000	28839000	0	0	0	0	0	0	18324	239	239
Q14257	97	Q14257	Q14257	Reticulocalbin-2	RCN2	>sp|Q14257|RCN2_HUMAN Reticulocalbin-2 OS=Homo sapiens GN=RCN2 PE=1 SV=1	1							1			1			1			1	Y	TESELSSWIQMSFKHYAMQEAKQQFVEYDKN	X;X;X;X;X;X;X;X;X;X;X;X;X;X;X;Phospho (STY);X;X;X;X;X;X;X;X;X;X;X;X;X;X;X	XXXXXXXXXXXXXXPPPPPPPPXXXXXXXXX	HY(1)AMQEAK	HY(73.25)AMQEAK	2	2	0	0	0	0	0	0	28497000	0	0	43917000	0	0	88540000	0	0	18325	97	97
Q14258	57	Q14258	Q14258	E3 ubiquitin/ISG15 ligase TRIM25	TRIM25	>sp|Q14258|TRI25_HUMAN E3 ubiquitin/ISG15 ligase TRIM25 OS=Homo sapiens GN=TRIM25 PE=1 SV=2	1									1	1	1		1	1	1	1	Y	AVQGSPYLCPQCRAVYQARPQLHKNTVLCNV	X;X;X;X;X;X;X;X;X;X;X;X;X;X;X;Phospho (STY);X;X;X;X;X;X;X;X;X;X;X;X;X;X;X	XXXXXXXXXXXXXPPPPPPPPPPPXXXXXXX	AVY(1)QARPQLHK	AVY(53.12)QARPQLHK	3	3	0	0	0	0	0	0	0	0	461520000	369420000	327270000	0	304050000	177070000	318480000	18329	57	57
Q14289	90	Q14289	Q14289	Protein-tyrosine kinase 2-beta	PTK2B	>sp|Q14289|FAK2_HUMAN Protein-tyrosine kinase 2-beta OS=Homo sapiens GN=PTK2B PE=1 SV=2	1										1						1	Y	LLSGRIGPNIRLAECYGLRLKHMKSDEIHWL	X;X;X;X;X;X;X;X;X;X;X;X;X;X;X;Phospho (STY);X;X;X;X;X;X;X;X;X;X;X;X;X;X;X	XXXXXXXXXXXPPPPPPPPXXXXXXXXXXXX	LAECY(1)GLR	LAECY(60.68)GLR	5	2	0	0	0	0	0	0	0	0	0	67787000	0	0	0	0	0	18334	90	90
Q14320	327	Q14320	Q14320	Protein FAM50A	FAM50A	>sp|Q14320|FA50A_HUMAN Protein FAM50A OS=Homo sapiens GN=FAM50A PE=1 SV=2	1														1		1	Y	YEKNKHIFPASRWEPYDPEKKWDKYTIR___	X;X;X;X;X;X;X;X;X;X;X;X;X;X;X;Phospho (STY);X;X;X;X;X;X;X;X;Phospho (STY);X;X;X;X;X;X	XXXXXXXXXXXXPPPPPPPPPXXXXXXXXXX	WEPY(1)DPEKK	WEPY(49.74)DPEKK	4	3	0	0	0	0	0	0	0	0	0	0	0	0	0	13901000	0	18341	327	327
Q14331;Q9BZ01	209;141	Q14331	Q14331	Protein FRG1;Protein FRG1B	FRG1;FRG1B	>sp|Q14331|FRG1_HUMAN Protein FRG1 OS=Homo sapiens GN=FRG1 PE=1 SV=1;>sp|Q9BZ01|FRG1B_HUMAN Protein FRG1B OS=Homo sapiens GN=FRG1B PE=3 SV=1	1											1						Y	IPEEDKGNVKQCEINYVKKFQSFQDHKLKIS	X;X;X;X;X;X;X;X;X;X;X;X;X;X;X;Phospho (STY);X;X;X;X;X;X;X;X;X;X;X;X;X;X;X	XXXXXXXXXXPPPPPPPPPXXXXXXXXXXXX	QCEINY(1)VKK	QCEINY(47.96)VKK	6	3	0	0	0	0	0	0	0	0	0	0	16875000	0	0	0	0	18343	209	209
Q14344	189	Q14344	Q14344	Guanine nucleotide-binding protein subunit alpha-13	GNA13	>sp|Q14344|GNA13_HUMAN Guanine nucleotide-binding protein subunit alpha-13 OS=Homo sapiens GN=GNA13 PE=1 SV=2	1							1	0.999998	1	0.999972		0.99999				1	Y	VKYFLDNLDKLGEPDYIPSQQDILLARRPTK	X;X;X;X;X;X;X;X;X;X;X;X;X;X;X;Phospho (STY);X;X;X;X;X;X;X;X;X;X;X;X;X;X;X	XXXXXXXXXXPPPPPPPPPPPPPPPPPXXXX	LGEPDY(1)IPSQQDILLAR	LGEPDY(80.43)IPS(-80.43)QQDILLAR	6	2	0	0	0	0	0	0	9407800	9031800	8203200	7093100	0	6973400	0	0	0	18346	189	189
Q14444	670	Q14444	Q14444	Caprin-1	CAPRIN1	>sp|Q14444|CAPR1_HUMAN Caprin-1 OS=Homo sapiens GN=CAPRIN1 PE=1 SV=2	1									1							1	Y	QFSAPRDYSGYQRDGYQQNFKRGSGQSGPRG	X;X;X;X;X;X;X;X;X;X;Phospho (STY);X;X;X;X;Phospho (STY);X;X;X;X;X;X;X;X;X;X;X;X;X;X;X	XXXXXXXXXXXXXPPPPPPPPXXXXXXXXXX	DGY(1)QQNFK	DGY(62.46)QQNFK	3	2	0	0	0	0	0	0	0	0	83076000	0	0	0	0	0	0	18354	670	670
Q14444	78	Q14444	Q14444	Caprin-1	CAPRIN1	>sp|Q14444|CAPR1_HUMAN Caprin-1 OS=Homo sapiens GN=CAPRIN1 PE=1 SV=2	1															1	1	Y	KKLRNLEKKKGKLDDYQERMNKGERLNQDQL	X;X;X;X;X;X;X;X;X;X;X;X;X;X;X;Phospho (STY);X;X;X;X;X;X;X;X;X;X;X;X;X;X;X	XXXXXXXXXXPPPPPPPPPXXXXXXXXXXXX	GKLDDY(1)QER	GKLDDY(70.81)QER	6	2	0	0	0	0	0	0	0	0	0	0	0	0	0	0	17830000	18356	78	78
Q14444	154	Q14444	Q14444	Caprin-1	CAPRIN1	>sp|Q14444|CAPR1_HUMAN Caprin-1 OS=Homo sapiens GN=CAPRIN1 PE=1 SV=2	1											0.999998		1	1	1	1	Y	EEAEQKRLKTVLELQYVLDKLGDDEVRTDLK	X;X;X;X;X;X;X;X;X;X;X;X;X;X;X;Phospho (STY);X;X;X;X;X;X;X;X;X;X;X;X;X;X;X	XXXXXXXXXPPPPPPPPPPPXXXXXXXXXXX	TVLELQY(1)VLDK	T(-95.69)VLELQY(95.69)VLDK	7	2	0	0	0	0	0	0	0	0	0	0	0	0	5240700	8557700	6302700	18357	154	154
Q14498	15	Q14498	Q14498	RNA-binding protein 39	RBM39	>sp|Q14498|RBM39_HUMAN RNA-binding protein 39 OS=Homo sapiens GN=RBM39 PE=1 SV=2	1							1						1	1	1	1	Y	_MADDIDIEAMLEAPYKKDENKLSSANGHEE	X;X;X;X;X;X;X;X;X;X;Oxidation (M);X;X;X;X;Phospho (STY);X;X;X;X;X;X;X;X;X;X;X;X;X;X;X	XXPPPPPPPPPPPPPPPPPPPPXXXXXXXXX	ADDIDIEAMLEAPY(1)KKDENK	ADDIDIEAMLEAPY(103.9)KKDENK	14	2	0	0	0	0	0	0	6434400	0	0	0	0	0	2503700	14926000	13866000	18360	15	15
Q14498	293	Q14498	Q14498	RNA-binding protein 39	RBM39	>sp|Q14498|RBM39_HUMAN RNA-binding protein 39 OS=Homo sapiens GN=RBM39 PE=1 SV=2	1													1		0.999987	1	Y	SIQLMMDSETGRSKGYGFITFSDSECAKKAL	X;X;X;X;X;X;X;X;X;X;X;X;X;X;X;Phospho (STY);X;X;X;X;X;X;X;X;X;X;X;X;X;X;X	XXXXXXXXXXXXXXPPPPPPPPPPPPPPXXX	GY(1)GFITFSDSECAK	GY(66.14)GFIT(-66.14)FS(-70.3)DS(-73.61)ECAK	2	2	0	0	0	0	0	0	0	0	0	0	0	0	2202200	0	5161500	18361	293	293
Q14527	93	Q14527	Q14527	Helicase-like transcription factor	HLTF	>sp|Q14527|HLTF_HUMAN Helicase-like transcription factor OS=Homo sapiens GN=HLTF PE=1 SV=2	1														1		1	Y	NNNEMVALQRDPNNPYDKNAIKVNNVNGNQV	X;X;X;X;X;X;X;X;X;X;X;X;X;X;X;Phospho (STY);X;X;X;X;X;X;X;X;X;X;X;X;X;X;X	XXXXXXXXXXPPPPPPPPPPPPXXXXXXXXX	DPNNPY(1)DKNAIK	DPNNPY(94.29)DKNAIK	6	2	0	0	0	0	0	0	0	0	0	0	0	0	0	14035000	0	18367	93	93
Q14527	332	Q14527	Q14527	Helicase-like transcription factor	HLTF	>sp|Q14527|HLTF_HUMAN Helicase-like transcription factor OS=Homo sapiens GN=HLTF PE=1 SV=2	1													1	1	1	1	Y	PLPIERVKKNLLKKEYNVNDDSMKLGGNNTS	X;X;X;X;X;X;X;X;X;X;X;X;X;X;X;Phospho (STY);X;X;X;X;X;X;X;X;X;X;X;X;X;X;X	XXXXXXXXXXXXXPPPPPPPPPPPXXXXXXX	KEY(1)NVNDDSMK	KEY(99.4)NVNDDS(-99.4)MK	3	2	0	0	0	0	0	0	0	0	0	0	0	0	21128000	40423000	37339000	18368	332	332
Q14527	271	Q14527	Q14527	Helicase-like transcription factor	HLTF	>sp|Q14527|HLTF_HUMAN Helicase-like transcription factor OS=Homo sapiens GN=HLTF PE=1 SV=2	1								0.985015	1	0.999437			0.999985	0.999955	0.999982	1;2	Y	NSKELPPFWEQRNDLYYNTITNFSEKDRPEN	X;X;X;X;X;X;X;X;X;X;X;X;X;X;X;Phospho (STY);Phospho (STY);X;X;X;X;X;X;X;X;X;X;X;X;X;X	XXXXXXXXXXXXPPPPPPPPPPPPPPXXXXX	NDLY(1)Y(0.999)NT(0.001)ITNFSEK	NDLY(63.11)Y(30.78)NT(-30.78)IT(-54.31)NFS(-74.65)EK	4	2	0	0	0	0	0	0	0	15068000	13462000	2104900	0	0	11311000	18006000	38996000	18370	271	271
Q14562	1202	Q14562	Q14562	ATP-dependent RNA helicase DHX8	DHX8	>sp|Q14562|DHX8_HUMAN ATP-dependent RNA helicase DHX8 OS=Homo sapiens GN=DHX8 PE=1 SV=1	1							1	1	1	1				1	1	1;2	Y	TKLSKQKKQQRLEPLYNRYEEPNAWRISRAF	X;X;X;X;X;X;X;X;X;X;X;X;X;X;X;Phospho (STY);X;X;Phospho (STY);X;X;X;X;X;X;X;X;X;X;X;X	XXXXXXXXXXXPPPPPPPPPPPPPPPXXXXX	LEPLY(1)NRY(1)EEPNAWR	LEPLY(131.35)NRY(131.35)EEPNAWR	5	3	0	0	0	0	0	0	12971000	10238000	14643000	8419000	0	0	0	203320000	220370000	18377	1202	1202
Q14566	598	Q14566	Q14566	DNA replication licensing factor MCM6	MCM6	>sp|Q14566|MCM6_HUMAN DNA replication licensing factor MCM6 OS=Homo sapiens GN=MCM6 PE=1 SV=1	1		1					1	1	1	1	1	1				1	Y	KPKISKESEDFIVEQYKHLRQRDGSGVTKSS	X;X;X;X;X;X;X;X;X;X;X;X;X;X;X;Phospho (STY);X;X;X;X;X;X;X;X;X;X;X;X;X;X;X	XXXXXXPPPPPPPPPPPXXXXXXXXXXXXXX	ESEDFIVEQY(1)K	ES(-75.53)EDFIVEQY(75.53)K	10	2	0	27212000	0	0	0	0	83443000	27232000	106020000	47842000	40735000	47633000	0	0	0	18381	598	598
Q14566	567	Q14566	Q14566	DNA replication licensing factor MCM6	MCM6	>sp|Q14566|MCM6_HUMAN DNA replication licensing factor MCM6 OS=Homo sapiens GN=MCM6 PE=1 SV=1	1													0.999998	1	0.999999	1	Y	IVDLHSRIEESIDRVYSLDDIRRYLLFARQF	X;X;X;X;X;X;X;X;X;X;X;X;X;X;X;Phospho (STY);X;X;X;X;X;X;X;X;X;X;X;X;X;X;X	XXXXXXXXXXXXXXPPPPPPPPPXXXXXXXX	VY(1)SLDDIRR	VY(65.08)S(-65.08)LDDIRR	2	2	0	0	0	0	0	0	0	0	0	0	0	0	31667000	41452000	41390000	18383	567	567
Q14573	905	Q14573	Q14573	Inositol 1,4,5-trisphosphate receptor type 3	ITPR3	>sp|Q14573|ITPR3_HUMAN Inositol 1,4,5-trisphosphate receptor type 3 OS=Homo sapiens GN=ITPR3 PE=1 SV=2	1							1	1			0.999999	0.999999				1	Y	GIIDCVQGPPAMLQAYEDPGGKNVRRSIQGV	X;X;X;X;X;X;X;X;X;X;X;X;X;X;X;Phospho (STY);X;X;X;X;X;X;X;X;X;X;X;X;X;X;X	PPPPPPPPPPPPPPPPPPPPPPXXXXXXXXX	TLLGIIDCVQGPPAMLQAY(1)EDPGGK	T(-74.27)LLGIIDCVQGPPAMLQAY(74.27)EDPGGK	19	3	0	0	0	0	0	0	5410100	6845100	0	0	7707100	5585600	0	0	0	18389	905	905
Q14671	83	Q14671	Q14671	Pumilio homolog 1	PUM1	>sp|Q14671|PUM1_HUMAN Pumilio homolog 1 OS=Homo sapiens GN=PUM1 PE=1 SV=3	1													0.999963		1	1	Y	SIGVAGRSQDDAMVDYFFQRQHGEQLGGGGS	X;X;X;X;X;X;X;X;X;X;X;X;X;X;X;Phospho (STY);X;X;X;X;X;X;X;X;X;X;X;X;X;X;X	XXXXXXXPPPPPPPPPPPPPXXXXXXXXXXX	SQDDAMVDY(1)FFQR	S(-104.6)QDDAMVDY(104.6)FFQR	9	2	0	0	0	0	0	0	0	0	0	0	0	0	2469400	0	6520100	18405	83	83
Q14671;Q8TB72	1120;1000	Q14671;Q8TB72	Q14671	Pumilio homolog 1;Pumilio homolog 2	PUM1;PUM2	>sp|Q14671|PUM1_HUMAN Pumilio homolog 1 OS=Homo sapiens GN=PUM1 PE=1 SV=3;>sp|Q8TB72|PUM2_HUMAN Pumilio homolog 2 OS=Homo sapiens GN=PUM2 PE=1 SV=2	1											0.974078		1		1	1	Y	NDGPHSALYTMMKDQYANYVVQKMIDMAEPA;NDGPHSALYTMMKDQYANYVVQKMIDVAEPG	X;X;X;X;X;X;X;X;Phospho (STY);X;X;X;X;X;X;Phospho (STY);X;X;Phospho (STY);X;X;X;X;X;X;X;X;X;X;X;X	XXXXXXXXXXXXXPPPPPPPPPPXXXXXXXX	DQY(1)ANY(1)VVQK	DQY(42.69)ANY(42.69)VVQK	3	2	0	0	0	0	0	0	0	0	0	0	6635800	0	20257000	0	45358000	18400	1120;1000	1120
Q14671;Q8TB72	1123;1003	Q14671;Q8TB72	Q14671	Pumilio homolog 1;Pumilio homolog 2	PUM1;PUM2	>sp|Q14671|PUM1_HUMAN Pumilio homolog 1 OS=Homo sapiens GN=PUM1 PE=1 SV=3;>sp|Q8TB72|PUM2_HUMAN Pumilio homolog 2 OS=Homo sapiens GN=PUM2 PE=1 SV=2	1															1		Y	PHSALYTMMKDQYANYVVQKMIDMAEPAQRK;PHSALYTMMKDQYANYVVQKMIDVAEPGQRK	X;X;X;X;X;Phospho (STY);X;X;X;X;X;X;Phospho (STY);X;X;Phospho (STY);X;X;X;X;X;X;X;X;X;X;X;X;X;X;X	XXXXXXXXXXPPPPPPPPPPXXXXXXXXXXX	DQY(1)ANY(1)VVQK	DQY(42.69)ANY(42.69)VVQK	6	2	0	0	0	0	0	0	0	0	0	0	0	0	0	0	9830500	18401	1123;1003	1123
Q14674	140	Q14674	Q14674	Separin	ESPL1	>sp|Q14674|ESPL1_HUMAN Separin OS=Homo sapiens GN=ESPL1 PE=1 SV=3	1											1					1	Y	HACLVQCSREAAPQDYEAVARGSFSLLWKGA	X;X;X;X;X;X;X;X;X;X;X;X;X;X;X;Phospho (STY);X;X;X;X;X;X;X;X;X;X;X;X;X;X;X	XXXXXXXXXPPPPPPPPPPPPXXXXXXXXXX	EAAPQDY(1)EAVAR	EAAPQDY(45.89)EAVAR	7	2	0	0	0	0	0	0	0	0	0	0	18588000	0	0	0	0	18408	140	140
Q14683	186	Q14683	Q14683	Structural maintenance of chromosomes protein 1A	SMC1A	>sp|Q14683|SMC1A_HUMAN Structural maintenance of chromosomes protein 1A OS=Homo sapiens GN=SMC1A PE=1 SV=2	1							1	0.999966	0.999942	0.999611		0.999985	0.995594	0.974866		1	Y	RKKEMVKAEEDTQFNYHRKKNIAAERKEAKQ	X;X;X;X;X;X;X;X;X;X;X;X;X;X;X;Phospho (STY);X;X;X;X;X;X;X;X;X;X;X;X;X;X;X	XXXXXXXPPPPPPPPPPPXXXXXXXXXXXXX	AEEDTQFNY(1)HR	AEEDT(-69.28)QFNY(69.28)HR	9	2	0	0	0	0	0	0	141330000	135860000	150880000	87999000	0	42314000	34247000	43854000	0	18417	186	186
Q14683	1204	Q14683	Q14683	Structural maintenance of chromosomes protein 1A	SMC1A	>sp|Q14683|SMC1A_HUMAN Structural maintenance of chromosomes protein 1A OS=Homo sapiens GN=SMC1A PE=1 SV=2	1													1	0.999998		1	Y	LKEEFYTKAESLIGVYPEQGDCVISKVLTFD	X;X;X;X;X;X;X;X;X;X;X;X;X;X;X;Phospho (STY);X;X;X;X;X;X;X;X;X;X;X;X;X;X;X	XXXXXXXXPPPPPPPPPPPPPPPPPPXXXXX	AESLIGVY(1)PEQGDCVISK	AES(-80.33)LIGVY(66.43)PEQGDCVIS(-66.43)K	8	2	0	0	0	0	0	0	0	0	0	0	0	0	10728000	11982000	0	18418	1204	1204
Q14683	168	Q14683	Q14683	Structural maintenance of chromosomes protein 1A	SMC1A	>sp|Q14683|SMC1A_HUMAN Structural maintenance of chromosomes protein 1A OS=Homo sapiens GN=SMC1A PE=1 SV=2	1							1	0.999984	0.999995	1		0.99999	1	1	1	1	Y	ALFEEISRSGELAQEYDKRKKEMVKAEEDTQ	X;X;X;X;X;X;X;X;X;X;X;X;X;X;X;Phospho (STY);X;X;X;X;X;X;X;X;X;X;X;X;X;X;X	XXXXXXXXPPPPPPPPPPPXXXXXXXXXXXX	SGELAQEY(1)DKR	S(-113.01)GELAQEY(113.01)DKR	8	2	0	0	0	0	0	0	36149000	159000000	115670000	128450000	0	162260000	0	80379000	109270000	18423	168	168
Q14690	393	Q14690	Q14690	Protein RRP5 homolog	PDCD11	>sp|Q14690|RRP5_HUMAN Protein RRP5 homolog OS=Homo sapiens GN=PDCD11 PE=1 SV=3	1							1			1			1	1	1	1	Y	KKAGATFRLKDGVLAYARLSHLSDSKNVFNP	X;X;X;X;X;X;X;X;X;X;X;X;X;X;X;Phospho (STY);X;X;X;X;X;X;X;X;X;X;X;X;X;X;X	XXXXXXXXPPPPPPPPPPXXXXXXXXXXXXX	LKDGVLAY(1)AR	LKDGVLAY(62.2)AR	8	3	0	0	0	0	0	0	7613400	0	0	0	0	0	3768200	3619200	0	18430	393	393
Q14690	1714	Q14690	Q14690	Protein RRP5 homolog	PDCD11	>sp|Q14690|RRP5_HUMAN Protein RRP5 homolog OS=Homo sapiens GN=PDCD11 PE=1 SV=3	1							1	1	1	1	1	1			1	1	Y	DIYAKSEKFQEAGELYNRMLKRFRQEKAVWI	X;X;Phospho (STY);X;X;X;X;X;X;X;X;X;X;X;X;Phospho (STY);X;X;X;X;X;X;X;X;X;X;X;X;X;X;X	XXXXXXXXPPPPPPPPPPXXXXXXXXXXXXX	FQEAGELY(1)NR	FQEAGELY(99.97)NR	8	2	0	0	0	0	0	0	45643000	18009000	61165000	0	12392000	14421000	0	0	44042000	18431	1714	1714
Q14690	1701	Q14690	Q14690	Protein RRP5 homolog	PDCD11	>sp|Q14690|RRP5_HUMAN Protein RRP5 homolog OS=Homo sapiens GN=PDCD11 PE=1 SV=3	1							1	1			1	1	1	1	1	1	Y	QYNEPLKVFLHLADIYAKSEKFQEAGELYNR	X;X;X;X;X;X;X;X;X;X;X;X;X;X;X;Phospho (STY);X;X;X;X;X;X;X;X;X;X;X;X;Phospho (STY);X;X	XXXXXXXPPPPPPPPPPPXXXXXXXXXXXXX	VFLHLADIY(1)AK	VFLHLADIY(141.71)AK	9	2	0	0	0	0	0	0	0	7861800	0	0	3216000	3596600	7370900	6465000	6342500	18433	1701	1701
Q14690	1731	Q14690	Q14690	Protein RRP5 homolog	PDCD11	>sp|Q14690|RRP5_HUMAN Protein RRP5 homolog OS=Homo sapiens GN=PDCD11 PE=1 SV=3	1														1	1	1	Y	RMLKRFRQEKAVWIKYGAFLLRRSQAAASHR	X;X;X;X;X;X;X;X;X;X;X;X;X;X;X;Phospho (STY);X;X;X;X;X;X;X;X;X;X;X;X;X;X;X	XXXXXXXXXXXXXXXPPPPPPPXXXXXXXXX	Y(1)GAFLLR	Y(114.54)GAFLLR	1	2	0	0	0	0	0	0	0	0	0	0	0	0	0	3206600	5292900	18435	1731	1731
Q14690	497	Q14690	Q14690	Protein RRP5 homolog	PDCD11	>sp|Q14690|RRP5_HUMAN Protein RRP5 homolog OS=Homo sapiens GN=PDCD11 PE=1 SV=3	1										1						1	Y	PMHLADILMKNPEKKYHIGDEVKCRVLLCDP	X;X;X;X;X;X;X;X;X;X;X;X;X;X;X;Phospho (STY);X;X;X;X;X;X;X;X;X;X;X;X;X;X;X	XXXXXXXXXXXXXXXPPPPPPPPXXXXXXXX	Y(1)HIGDEVK	Y(80.44)HIGDEVK	1	2	0	0	0	0	0	0	0	0	0	46994000	0	0	0	0	0	18436	497	497
Q14690	1103	Q14690	Q14690	Protein RRP5 homolog	PDCD11	>sp|Q14690|RRP5_HUMAN Protein RRP5 homolog OS=Homo sapiens GN=PDCD11 PE=1 SV=3	1					0.999525	0.999966			1	1	1	1		1	1	1	Y	VTARVIGGRDMKTFKYLPISHPRFVRTIPEL	X;X;X;X;X;X;X;X;X;X;X;X;X;X;X;Phospho (STY);X;X;X;X;X;X;X;X;X;X;X;X;X;X;X	XXXXXXXXXXXXXXXPPPPPPPPXXXXXXXX	Y(1)LPISHPR	Y(77.8)LPIS(-77.8)HPR	1	2	0	0	0	0	7898400	9623800	0	0	20888000	62073000	55308000	52116000	0	12694000	13432000	18437	1103	1103
Q14692	255	Q14692	Q14692	Ribosome biogenesis protein BMS1 homolog	BMS1	>sp|Q14692|BMS1_HUMAN Ribosome biogenesis protein BMS1 homolog OS=Homo sapiens GN=BMS1 PE=1 SV=1	1													0.999936	0.999998	1	1	Y	TVMKFRPLTWQTSHPYILADRMEDLTNPEDI	X;X;X;X;X;X;X;X;X;X;X;X;X;X;X;Phospho (STY);X;X;X;X;X;X;X;X;X;X;X;X;X;X;X	XXXXPPPPPPPPPPPPPPPPPXXXXXXXXXX	FRPLTWQTSHPY(1)ILADR	FRPLT(-102.1)WQT(-86.4)S(-65.34)HPY(65.34)ILADR	12	3	0	0	0	0	0	0	0	0	0	0	0	0	25508000	42909000	44139000	18441	255	255
Q14692	780	Q14692	Q14692	Ribosome biogenesis protein BMS1 homolog	BMS1	>sp|Q14692|BMS1_HUMAN Ribosome biogenesis protein BMS1 homolog OS=Homo sapiens GN=BMS1 PE=1 SV=1	1			1	1	1	1	1	1	1	1	1	1	0.99997	1		1	Y	DDKDAAKVLAEDEELYGDFEDLETGDVHKGK	X;X;X;X;X;X;X;X;X;X;X;X;X;X;X;Phospho (STY);X;X;X;X;X;X;X;X;X;X;X;X;X;X;X	XXXXXXXPPPPPPPPPPPPPPPPPPPPPPXX	VLAEDEELY(1)GDFEDLETGDVHK	VLAEDEELY(84.73)GDFEDLET(-84.73)GDVHK	9	2	0	0	79326000	44644000	78750000	39530000	161950000	128120000	30653000	139760000	99017000	411870000	5377600	57954000	0	18447	780	780
Q14694	54	Q14694	Q14694	Ubiquitin carboxyl-terminal hydrolase 10	USP10	>sp|Q14694|UBP10_HUMAN Ubiquitin carboxyl-terminal hydrolase 10 OS=Homo sapiens GN=USP10 PE=1 SV=2	1							0.865821	0.933206	1	1	1			0.957077	0.970724	1	Y	LCGTQAVDKLPDGQEYQRIEFGVDEVIEPSD	X;X;X;X;X;X;X;X;X;X;X;X;X;X;X;Phospho (STY);X;X;X;X;X;X;X;X;X;X;X;X;X;X;X	PPPPPPPPPPPPPPPPPPXXXXXXXXXXXXX	LPDGQEY(1)QR	LPDGQEY(90.7)QR	7	2	0	0	0	0	0	0	34013000	22144000	17794000	28448000	0	0	0	11812000	13262000	18455	54	54
Q14696	58	Q14696	Q14696	LDLR chaperone MESD	MESDC2	>sp|Q14696|MESD_HUMAN LDLR chaperone MESD OS=Homo sapiens GN=MESDC2 PE=1 SV=2	1											1	1				1	Y	ESTPPPRKKKKDIRDYNDADMARLLEQWEKD	X;X;X;X;X;X;X;X;X;X;X;X;X;X;X;Phospho (STY);X;X;X;X;X;X;X;X;X;X;X;X;X;X;X	XXXXXXXXXXXPPPPPPPPPPPPXXXXXXXX	DY(1)NDADMAR	DY(41.7)NDADMAR	2	2	0	0	0	0	0	0	0	0	0	0	21770000	0	0	0	0	18461	58	58
Q14697	575	Q14697	Q14697	Neutral alpha-glucosidase AB	GANAB	>sp|Q14697|GANAB_HUMAN Neutral alpha-glucosidase AB OS=Homo sapiens GN=GANAB PE=1 SV=3	1							1	1	0.985623	0.978144	0.999749	0.978834		1	1	1;2	Y	AQHYGGWEHRDVHNIYGLYVHMATADGLRQR	X;X;X;Phospho (STY);X;X;X;X;X;X;X;X;X;X;X;Phospho (STY);X;X;Phospho (STY);X;X;Oxidation (M);X;X;X;X;X;X;X;X;X	XXXXXXXXXXPPPPPPPPPPPPPPPPPPPXX	DVHNIY(1)GLY(1)VHMATADGLR	DVHNIY(85.21)GLY(61.44)VHMAT(-61.44)ADGLR	6	3	0	0	0	0	0	0	25434000	23188000	12162000	29377000	26173000	12516000	0	136910000	107860000	18463	575	575
Q14697	578	Q14697	Q14697	Neutral alpha-glucosidase AB	GANAB	>sp|Q14697|GANAB_HUMAN Neutral alpha-glucosidase AB OS=Homo sapiens GN=GANAB PE=1 SV=3	1							0.999999	0.999999						1	0.999998	2	Y	YGGWEHRDVHNIYGLYVHMATADGLRQRSGG	Phospho (STY);X;X;X;X;X;X;X;X;X;X;X;Phospho (STY);X;X;Phospho (STY);X;X;X;X;X;X;X;X;X;X;X;X;X;X;X	XXXXXXXPPPPPPPPPPPPPPPPPPPXXXXX	DVHNIY(1)GLY(1)VHMATADGLR	DVHNIY(110.82)GLY(85.81)VHMAT(-85.81)ADGLR	9	3	0	0	0	0	0	0	25434000	23188000	0	0	0	0	0	47171000	50958000	18464	578	578
Q14697	277	Q14697	Q14697	Neutral alpha-glucosidase AB	GANAB	>sp|Q14697|GANAB_HUMAN Neutral alpha-glucosidase AB OS=Homo sapiens GN=GANAB PE=1 SV=3	1								0.999959	0.999893				1	1	1	1	Y	HADNLRLKVTEGGEPYRLYNLDVFQYELYNP	X;X;X;X;X;X;X;X;X;X;X;X;X;X;X;Phospho (STY);X;X;X;X;X;X;X;X;X;X;X;X;X;X;X	XXXXXXPPPPPPPPPPPXXXXXXXXXXXXXX	VTEGGEPY(1)R	VT(-72.67)EGGEPY(72.67)R	8	2	0	0	0	0	0	0	0	30381000	32211000	0	0	0	175510000	169790000	185260000	18466	277	277
Q14697	341	Q14697	Q14697	Neutral alpha-glucosidase AB	GANAB	>sp|Q14697|GANAB_HUMAN Neutral alpha-glucosidase AB OS=Homo sapiens GN=GANAB PE=1 SV=3	1													1	0.999999	0.999999	1	Y	SSNTAGKTLFGKMMDYLQGSGETPQTDVRWM	X;X;X;X;X;X;X;X;X;X;X;X;Oxidation (M);X;X;Phospho (STY);X;X;X;X;X;X;X;X;X;X;X;X;X;X;X	XXXXXXXXXXXXPPPPPPPPPPPPPPPPPXX	MMDY(1)LQGSGETPQTDVR	MMDY(81.78)LQGS(-81.78)GET(-96.18)PQT(-101.43)DVR	4	2	0	0	0	0	0	0	0	0	0	0	0	0	15534000	23660000	24756000	18467	341	341
Q14697	664	Q14697	Q14697	Neutral alpha-glucosidase AB	GANAB	>sp|Q14697|GANAB_HUMAN Neutral alpha-glucosidase AB OS=Homo sapiens GN=GANAB PE=1 SV=3	1															1		Y	GGFFKNPEPELLVRWYQMGAYQPFFRAHAHL	X;X;X;X;X;X;X;X;X;X;X;X;X;X;X;Phospho (STY);X;X;X;X;Phospho (STY);X;X;X;X;X;X;X;X;X;X	XXXXXXXXXXXXXXPPPPPPPPPPPPXXXXX	WY(1)QMGAY(1)QPFFR	WY(64.64)QMGAY(64.64)QPFFR	2	2	0	0	0	0	0	0	0	0	0	0	0	0	0	0	4169300	18474	664	664
Q14697	669	Q14697	Q14697	Neutral alpha-glucosidase AB	GANAB	>sp|Q14697|GANAB_HUMAN Neutral alpha-glucosidase AB OS=Homo sapiens GN=GANAB PE=1 SV=3	1		0.999964	1				0.999994	0.999998		0.999989	0.999437	0.999991	1		1	1	Y	NPEPELLVRWYQMGAYQPFFRAHAHLDTGRR	X;X;X;X;X;X;X;X;X;X;Phospho (STY);X;Oxidation (M);X;X;Phospho (STY);X;X;X;X;X;X;X;X;X;X;X;X;X;X;X	XXXXXXXXXPPPPPPPPPPPPXXXXXXXXXX	WY(1)QMGAY(1)QPFFR	WY(64.64)QMGAY(64.64)QPFFR	7	2	0	7179600	4213100	0	0	0	14517000	17819000	0	9703200	15219000	17070000	19106000	0	30706000	18475	669	669
Q14738	519	Q14738	Q14738	Serine/threonine-protein phosphatase 2A 56 kDa regulatory subunit delta isoform	PPP2R5D	>sp|Q14738|2A5D_HUMAN Serine/threonine-protein phosphatase 2A 56 kDa regulatory subunit delta isoform OS=Homo sapiens GN=PPP2R5D PE=1 SV=1	1					1			1	1	1	1	1	1	1	1	1	Y	EMWQKIEELARLNPQYPMFRAPPPLPPVYSM	X;X;X;X;X;X;X;X;X;X;X;X;X;X;X;Phospho (STY);X;X;X;X;X;X;X;X;X;X;X;X;Phospho (STY);Phospho (STY);X	XXXXXXXXXXXPPPPPPPPPXXXXXXXXXXX	LNPQY(1)PMFR	LNPQY(115.49)PMFR	5	2	0	0	0	0	5307000	0	0	7604900	13872000	18103000	14932000	17631000	41149000	33802000	44843000	18483	519	519
Q14739	132	Q14739	Q14739	Lamin-B receptor	LBR	>sp|Q14739|LBR_HUMAN Lamin-B receptor OS=Homo sapiens GN=LBR PE=1 SV=2	1							1						1	1	1	1	Y	LTPLILKPFGNSISRYNGEPEHIERNDAPHK	X;X;X;X;X;X;X;X;X;X;X;Phospho (STY);X;Phospho (STY);X;Phospho (STY);X;X;X;X;X;X;X;X;X;X;X;X;X;X;X	XXXXXXXXXXXXXXXPPPPPPPPPPXXXXXX	Y(1)NGEPEHIER	Y(71.89)NGEPEHIER	1	2	0	0	0	0	0	0	34390000	0	0	0	0	0	98479000	80824000	0	18485	132	132
Q14790	29	Q14790	Q14790	Caspase-8;Caspase-8 subunit p18;Caspase-8 subunit p10	CASP8	>sp|Q14790|CASP8_HUMAN Caspase-8 OS=Homo sapiens GN=CASP8 PE=1 SV=1	1		1							1							2	Y	LDSEDLASLKFLSLDYIPQRKQEPIKDALML	X;X;X;X;X;X;X;X;X;X;X;X;Phospho (STY);X;X;Phospho (STY);X;X;X;X;X;X;X;X;X;X;X;X;X;X;X	XXXXXXXXXXPPPPPPPPPPXXXXXXXXXXX	FLS(1)LDY(1)IPQR	FLS(52.58)LDY(52.58)IPQR	6	2	0	65566000	0	0	0	0	0	0	31686000	0	0	0	0	0	0	18490	29	29
Q14790	8	Q14790	Q14790	Caspase-8;Caspase-8 subunit p18;Caspase-8 subunit p10	CASP8	>sp|Q14790|CASP8_HUMAN Caspase-8 OS=Homo sapiens GN=CASP8 PE=1 SV=1	1								1			1					1	Y	________MDFSRNLYDIGEQLDSEDLASLK	X;X;X;X;X;X;X;X;X;X;X;X;X;X;X;Phospho (STY);X;X;X;X;X;X;X;X;X;X;X;X;X;X;X	XXXXXXXXXXXXXPPPPPPPPPPPPPPPPPP	NLY(1)DIGEQLDSEDLASLK	NLY(110.89)DIGEQLDS(-110.89)EDLAS(-128.86)LK	3	2	0	0	0	0	0	0	0	9964700	0	0	5659600	0	0	0	0	18491	8	8
Q147X3	333	Q147X3	Q147X3	N-alpha-acetyltransferase 30	NAA30	>sp|Q147X3|NAA30_HUMAN N-alpha-acetyltransferase 30 OS=Homo sapiens GN=NAA30 PE=1 SV=1	1								1					1	1		1	Y	VVLETEITNKSALKLYENLGFVRDKRLFRYY	X;X;X;X;X;X;X;X;X;X;X;X;X;X;X;Phospho (STY);X;X;X;X;X;X;X;X;X;X;X;X;X;X;X	XXXXXXXXXXXXXXPPPPPPPPPXXXXXXXX	LY(1)ENLGFVR	LY(124.92)ENLGFVR	2	2	0	0	0	0	0	0	0	0	0	0	0	0	0	0	0	18494	333	333
Q14839	640	Q14839	Q14839	Chromodomain-helicase-DNA-binding protein 4	CHD4	>sp|Q14839|CHD4_HUMAN Chromodomain-helicase-DNA-binding protein 4 OS=Homo sapiens GN=CHD4 PE=1 SV=2	1								1								1	Y	HRILNHSVDKKGHVHYLIKWRDLPYDQASWE	X;X;X;X;X;X;X;X;X;X;X;X;X;X;X;Phospho (STY);X;X;X;X;X;X;X;X;X;X;X;X;X;X;X	XXXXXXXXXXXPPPPPPPPXXXXXXXXXXXX	GHVHY(1)LIK	GHVHY(80.23)LIK	5	3	0	0	0	0	0	0	0	0	0	0	0	0	0	0	0	18500	640	640
Q14839;Q8TDI0	615;585	Q14839	Q14839	Chromodomain-helicase-DNA-binding protein 4;Chromodomain-helicase-DNA-binding protein 5	CHD4;CHD5	>sp|Q14839|CHD4_HUMAN Chromodomain-helicase-DNA-binding protein 4 OS=Homo sapiens GN=CHD4 PE=1 SV=2;>sp|Q8TDI0|CHD5_HUMAN Chromodomain-helicase-DNA-binding protein 5 OS=Homo sapiens GN=CHD5 PE=1 SV=1	1													1	1	1	1	Y	NKDPKFAEMEERFYRYGIKPEWMMIHRILNH	X;X;X;X;X;X;X;X;X;X;X;X;X;X;X;Phospho (STY);X;X;X;X;X;X;X;X;X;X;X;X;X;X;X	XXXXXXXXXXXXXXXPPPPPPPPPPPPXXXX	Y(1)GIKPEWMMIHR	Y(153.74)GIKPEWMMIHR	1	3	0	0	0	0	0	0	0	0	0	0	0	0	14249000	26053000	16547000	18509	615	615
Q14966	373	Q14966	Q14966	Zinc finger protein 638	ZNF638	>sp|Q14966|ZN638_HUMAN Zinc finger protein 638 OS=Homo sapiens GN=ZNF638 PE=1 SV=2	1							1	1	1	0.999996	1	1			0.999962	1	Y	NSSNVHVGSRGSKKNYQSQADIPIRSPFGIV	X;X;X;X;X;X;X;X;X;X;X;X;X;X;X;Phospho (STY);X;X;X;X;X;X;X;X;X;X;X;X;X;X;X	XXXXXXXXXXXXXPPPPPPPPPPPPXXXXXX	KNY(1)QSQADIPIR	KNY(79.04)QS(-79.04)QADIPIR	3	2	0	0	0	0	0	0	117770000	103500000	63767000	97479000	74442000	50848000	0	0	0	18516	373	373
Q14974	321	Q14974	Q14974	Importin subunit beta-1	KPNB1	>sp|Q14974|IMB1_HUMAN Importin subunit beta-1 OS=Homo sapiens GN=KPNB1 PE=1 SV=2	1			1										1			1	Y	PPEHTSKFYAKGALQYLVPILTQTLTKQDEN	X;X;X;X;X;X;X;X;X;X;X;X;X;X;X;Phospho (STY);X;X;X;X;X;X;X;X;X;X;X;X;X;X;X	XXXXXXXXXXXPPPPPPPPPPPPPPPPXXXX	GALQY(1)LVPILTQTLTK	GALQY(78.16)LVPILT(-78.16)QT(-80.89)LT(-85.82)K	5	3	0	0	8012700	0	0	0	0	0	0	0	0	0	1200400	0	0	18521	321	321
Q14980	827	Q14980	Q14980	Nuclear mitotic apparatus protein 1	NUMA1	>sp|Q14980|NUMA1_HUMAN Nuclear mitotic apparatus protein 1 OS=Homo sapiens GN=NUMA1 PE=1 SV=2	1					0.999998	0.999879	1	0.996103		0.999997		1				1	Y	AWRERYEDSQQEEAQYGAMFQEQLMTLKEEC	X;X;X;X;X;X;X;X;X;X;X;X;X;X;X;Phospho (STY);X;X;X;X;X;X;X;X;X;X;X;X;X;X;X	XXXXXPPPPPPPPPPPPPPPPPPPPPPPXXX	YEDSQQEEAQY(1)GAMFQEQLMTLK	Y(-84.31)EDS(-70.68)QQEEAQY(70.68)GAMFQEQLMT(-103.25)LK	11	3	0	0	0	0	24038000	12223000	26807000	11153000	0	20977000	0	19131000	0	0	0	18528	827	827
Q14997	40	Q14997	Q14997	Proteasome activator complex subunit 4	PSME4	>sp|Q14997|PSME4_HUMAN Proteasome activator complex subunit 4 OS=Homo sapiens GN=PSME4 PE=1 SV=2	1													1	1	1	1	Y	GFVPQKEIVYNKLLPYAERLDAESDLQLAQI	X;X;X;X;X;X;X;X;X;X;X;X;X;X;X;Phospho (STY);X;X;X;X;X;X;X;X;X;X;X;X;X;X;X	XXXXXXXXXXXXPPPPPPPXXXXXXXXXXXX	LLPY(1)AER	LLPY(75.11)AER	4	2	0	0	0	0	0	0	0	0	0	0	0	0	7225700	12242000	16048000	18535	40	40
Q14999	75	Q14999	Q14999	Cullin-7	CUL7	>sp|Q14999|CUL7_HUMAN Cullin-7 OS=Homo sapiens GN=CUL7 PE=1 SV=2	1												1					Y	CKAEHILLWMSKDEIYANCHKMLGEDGQVIG	X;X;X;X;X;X;X;X;X;X;X;X;X;X;X;Phospho (STY);X;X;X;X;X;X;X;X;X;X;X;X;X;X;X	XXXXXXXXXXXXPPPPPPPPPXXXXXXXXXX	DEIY(1)ANCHK	DEIY(54.44)ANCHK	4	2	0	0	0	0	0	0	0	0	0	0	0	11503000	0	0	0	18537	75	75
Q14C86	1368	Q14C86	Q14C86	GTPase-activating protein and VPS9 domain-containing protein 1	GAPVD1	>sp|Q14C86|GAPD1_HUMAN GTPase-activating protein and VPS9 domain-containing protein 1 OS=Homo sapiens GN=GAPVD1 PE=1 SV=2	1														1	1	1	Y	KVVTANHRALQIPEVYLREAPWPSAQSEIRT	X;X;X;X;X;X;X;X;X;X;X;X;X;X;X;Phospho (STY);X;X;X;X;X;X;X;X;X;X;X;X;X;X;X	XXXXXXXXPPPPPPPPPPXXXXXXXXXXXXX	ALQIPEVY(1)LR	ALQIPEVY(51.28)LR	8	2	0	0	0	0	0	0	0	0	0	0	0	0	0	13261000	11163000	18538	1368	1368
Q14C86	1036	Q14C86	Q14C86	GTPase-activating protein and VPS9 domain-containing protein 1	GAPVD1	>sp|Q14C86|GAPD1_HUMAN GTPase-activating protein and VPS9 domain-containing protein 1 OS=Homo sapiens GN=GAPVD1 PE=1 SV=2	1		1	1	1	1		1	1	1		1	1	1	1	1	1	Y	RLSAQAQVAEDILDKYRNAIKRTSPSDGAMA	X;X;X;X;X;X;X;X;X;X;X;X;X;X;X;Phospho (STY);X;X;X;X;X;X;X;X;X;X;X;X;X;X;X	XPPPPPPPPPPPPPPPPXXXXXXXXXXXXXX	LSAQAQVAEDILDKY(1)R	LS(-145.99)AQAQVAEDILDKY(145.99)R	15	3	0	53461000	12851000	0	11860000	0	6432900	7454100	6573900	0	3777300	3678900	5986900	24777000	17072000	18540	1036	1036
Q14C86	19	Q14C86	Q14C86	GTPase-activating protein and VPS9 domain-containing protein 1	GAPVD1	>sp|Q14C86|GAPD1_HUMAN GTPase-activating protein and VPS9 domain-containing protein 1 OS=Homo sapiens GN=GAPVD1 PE=1 SV=2	1			0.999988				0.999996	1	1	1	1	1	0.999602	1	1	1	Y	LDIHTLAHHLKQERLYVNSEKQLIQRLNADV	X;X;X;X;X;X;X;X;X;X;X;X;X;X;X;Phospho (STY);X;X;X;X;X;X;X;X;X;X;X;X;X;X;X	XXXXXXXXXXXXXXPPPPPPPXXXXXXXXXX	LY(1)VNSEK	LY(85.21)VNS(-85.21)EK	2	2	0	0	15840000	0	0	0	132280000	216130000	295540000	120110000	91340000	81592000	49240000	71218000	110260000	18541	19	19
Q14CX7	102	Q14CX7	Q14CX7	N-alpha-acetyltransferase 25, NatB auxiliary subunit	NAA25	>sp|Q14CX7|NAA25_HUMAN N-alpha-acetyltransferase 25, NatB auxiliary subunit OS=Homo sapiens GN=NAA25 PE=1 SV=1	1			1				1	1	1	1	1	1	1	1		1	Y	ILYREMHRPELVTKLYEAAVKKVPNSEEYHS	X;X;X;X;X;X;X;X;X;X;X;X;X;X;X;Phospho (STY);X;X;X;X;X;X;X;X;X;X;X;X;X;X;X	XXXXXXXXXXXXXXPPPPPPPXXXXXXXXXX	LY(1)EAAVK	LY(101.64)EAAVK	2	2	0	0	5847500	0	0	0	317920000	709860000	361390000	360890000	334330000	381780000	84389000	102390000	0	18546	102	102
Q14CX7	209	Q14CX7	Q14CX7	N-alpha-acetyltransferase 25, NatB auxiliary subunit	NAA25	>sp|Q14CX7|NAA25_HUMAN N-alpha-acetyltransferase 25, NatB auxiliary subunit OS=Homo sapiens GN=NAA25 PE=1 SV=1	1									1							1	Y	AEVELYYMILERLGKYQEALDVIRGKLGEKL	X;X;X;X;X;X;X;X;X;X;X;X;X;X;X;Phospho (STY);X;X;X;X;X;X;X;X;X;X;X;X;X;X;X	XXXXXXXXXXXXXXXPPPPPPPPPXXXXXXX	Y(1)QEALDVIR	Y(50.11)QEALDVIR	1	2	0	0	0	0	0	0	0	0	0	0	0	0	0	0	0	18548	209	209
Q15003	635	Q15003	Q15003	Condensin complex subunit 2	NCAPH	>sp|Q15003|CND2_HUMAN Condensin complex subunit 2 OS=Homo sapiens GN=NCAPH PE=1 SV=3	1			1										1			1	Y	NLVAEPQKVNKIEIHYAKTAKKMDMKKLKQS	X;X;X;X;X;X;X;X;X;X;X;X;X;X;X;Phospho (STY);X;X;X;X;X;X;X;X;X;X;X;X;X;X;X	XXXXXXXXXXXPPPPPPPXXXXXXXXXXXXX	IEIHY(1)AK	IEIHY(64.57)AK	5	2	0	0	137420000	0	0	0	0	0	0	0	0	0	42800000	0	0	18549	635	635
Q15004	47	Q15004	Q15004	PCNA-associated factor	KIAA0101	>sp|Q15004|PAF15_HUMAN PCNA-associated factor OS=Homo sapiens GN=KIAA0101 PE=1 SV=1	1			1							1	1		1	1	1	1	Y	ATNSTSVSSRKAENKYAGGNPVCVRPTPKWQ	X;X;X;X;X;X;X;X;X;X;X;X;X;X;X;Phospho (STY);X;X;X;X;X;X;X;X;X;X;X;X;X;X;X	XXXXXXXXXXXXXXXPPPPPPPPPPPPPPXX	Y(1)AGGNPVCVRPTPK	Y(86.82)AGGNPVCVRPT(-86.82)PK	1	3	0	0	19771000	0	0	0	0	0	0	194070000	179660000	0	22003000	53062000	37705000	18554	47	47
Q15006	268	Q15006	Q15006	ER membrane protein complex subunit 2	EMC2	>sp|Q15006|EMC2_HUMAN ER membrane protein complex subunit 2 OS=Homo sapiens GN=EMC2 PE=1 SV=1	1														1			Y	NMKYASWAASQINRAYQFAGRSKKETKYSLK	X;X;X;Phospho (STY);X;X;X;X;X;X;X;X;X;X;X;Phospho (STY);X;X;X;X;X;X;X;X;X;X;X;X;X;X;X	XXXXXXXXXXXXXXPPPPPPPXXXXXXXXXX	AY(1)QFAGR	AY(76.85)QFAGR	2	2	0	0	0	0	0	0	0	0	0	0	0	0	0	8631000	0	18556	268	268
Q15006	110	Q15006	Q15006	ER membrane protein complex subunit 2	EMC2	>sp|Q15006|EMC2_HUMAN ER membrane protein complex subunit 2 OS=Homo sapiens GN=EMC2 PE=1 SV=1	1								0.999991	0.999996	1		1				1	Y	MRFEAMERYDDAIQLYDRILQEDPTNTAARK	X;X;X;X;X;X;X;X;X;X;X;X;X;X;X;Phospho (STY);X;X;X;X;X;X;X;X;X;X;X;X;X;X;X	XXXXXXXXPPPPPPPPPPXXXXXXXXXXXXX	YDDAIQLY(1)DR	Y(-80.91)DDAIQLY(80.91)DR	8	2	0	0	0	0	0	0	0	6083200	24437000	10557000	0	13223000	0	0	0	18559	110	110
Q15019	296	Q15019	Q15019	Septin-2	2-Sep	>sp|Q15019|SEPT2_HUMAN Septin-2 OS=Homo sapiens GN=SEPT2 PE=1 SV=1	1					0.999882		0.999983	0.999217	0.999946	0.999921	0.999998	0.998915	0.999831	0.999898	1	1	Y	ITHMQDLQEVTQDLHYENFRSERLKRGGRKV	X;X;X;X;X;X;X;X;X;X;X;X;X;X;X;Phospho (STY);X;X;X;X;X;X;X;X;X;X;X;X;X;X;X	PPPPPPPPPPPPPPPPPPPPXXXXXXXXXXX	TMLITHMQDLQEVTQDLHY(1)ENFR	T(-309.85)MLIT(-246.24)HMQDLQEVT(-89.76)QDLHY(89.76)ENFR	19	3	0	0	0	0	17320000	0	46438000	43869000	19826000	62442000	61524000	63375000	10423000	16410000	15652000	18567	296	296
Q15021	1164	Q15021	Q15021	Condensin complex subunit 1	NCAPD2	>sp|Q15021|CND1_HUMAN Condensin complex subunit 1 OS=Homo sapiens GN=NCAPD2 PE=1 SV=3	1								1		0.99957				1	1	1	Y	AKNFFNELSHKGNAIYNLLPDIISRLSDPEL	X;X;X;X;X;X;X;X;X;X;X;X;X;X;X;Phospho (STY);X;X;X;X;X;X;X;X;X;X;X;X;X;X;X	XXXXXXXXXXXPPPPPPPPPPPPPPXXXXXX	GNAIY(1)NLLPDIISR	GNAIY(83.62)NLLPDIIS(-83.62)R	5	2	0	0	0	0	0	0	0	2121200	0	1147200	0	0	0	3468700	2490200	18575	1164	1164
Q15021	521	Q15021	Q15021	Condensin complex subunit 1	NCAPD2	>sp|Q15021|CND1_HUMAN Condensin complex subunit 1 OS=Homo sapiens GN=NCAPD2 PE=1 SV=3	1							1	1	1	1	1	1		1	1	1	Y	QIANTETTEDVKGRIYQLLAKASYKKAIILT	X;X;X;X;X;X;X;X;X;X;X;X;X;X;X;Phospho (STY);X;X;X;X;X;X;X;X;X;X;X;X;X;X;X	XXXXXXXXXXXXXXPPPPPPPXXXXXXXXXX	IY(1)QLLAK	IY(90.71)QLLAK	2	2	0	0	0	0	0	0	8985800	9967700	10798000	6291600	5428500	4692300	0	9217600	9592500	18576	521	521
Q15021	701	Q15021	Q15021	Condensin complex subunit 1	NCAPD2	>sp|Q15021|CND1_HUMAN Condensin complex subunit 1 OS=Homo sapiens GN=NCAPD2 PE=1 SV=3	1								1								1	Y	EPGVREAVLNAYRQLYLNPKGDSARAKAQAL	X;X;X;X;X;X;X;X;X;X;X;X;X;X;X;Phospho (STY);X;X;X;X;X;X;X;X;X;X;X;X;X;X;X	XXXXXXXXXXXXXPPPPPPPXXXXXXXXXXX	QLY(1)LNPK	QLY(52.02)LNPK	3	2	0	0	0	0	0	0	0	8857700	0	0	0	0	0	0	0	18577	701	701
Q15021	26	Q15021	Q15021	Condensin complex subunit 1	NCAPD2	>sp|Q15021|CND1_HUMAN Condensin complex subunit 1 OS=Homo sapiens GN=NCAPD2 PE=1 SV=3	1							1						0.993787	1		1	Y	PLSPEELLKSGGVNQYVVQEVLSIKHLPPQL	X;X;X;X;X;X;X;X;X;X;X;X;X;X;X;Phospho (STY);X;X;X;X;X;X;X;X;X;X;X;X;X;X;X	XXXXXXXXXPPPPPPPPPPPPPPPPXXXXXX	SGGVNQY(1)VVQEVLSIK	S(-82.88)GGVNQY(82.88)VVQEVLS(-108.73)IK	7	2	0	0	0	0	0	0	3737600	0	0	0	0	0	6166800	14743000	0	18578	26	26
Q15022	430	Q15022	Q15022	Polycomb protein SUZ12	SUZ12	>sp|Q15022|SUZ12_HUMAN Polycomb protein SUZ12 OS=Homo sapiens GN=SUZ12 PE=1 SV=3	1												1				1	Y	EKDTPNENRQKLRIFYQFLYNNNTRQQTEAR	X;X;X;X;X;X;X;X;X;X;X;X;X;X;X;Phospho (STY);X;X;X;X;X;X;X;X;X;X;X;X;X;X;X	XXXXXXXXXXXXXPPPPPPPPPPPPXXXXXX	IFY(1)QFLYNNNTR	IFY(71.52)QFLY(-71.52)NNNT(-95.7)R	3	2	0	0	0	0	0	0	0	0	0	0	0	3669100	0	0	0	18581	430	430
Q15022	315	Q15022	Q15022	Polycomb protein SUZ12	SUZ12	>sp|Q15022|SUZ12_HUMAN Polycomb protein SUZ12 OS=Homo sapiens GN=SUZ12 PE=1 SV=3	1							0.999995				1					1	Y	TVFDKNRRLQLLDGEYEVAMQEMEECPISKK	X;X;X;X;X;X;X;X;X;X;X;X;X;X;X;Phospho (STY);X;X;X;X;X;X;X;X;X;X;X;X;X;X;X	XXXXXXXXPPPPPPPPPPPPPPPPPPPPPPX	LQLLDGEY(1)EVAMQEMEECPISK	LQLLDGEY(74.13)EVAMQEMEECPIS(-74.13)K	8	3	0	0	0	0	0	0	8896600	0	0	0	6354100	0	0	0	0	18582	315	315
Q15024	13	Q15024	Q15024	Exosome complex component RRP42	EXOSC7	>sp|Q15024|EXOS7_HUMAN Exosome complex component RRP42 OS=Homo sapiens GN=EXOSC7 PE=1 SV=3	1		1	1				1		1		1	1	1	1	1	1	Y	___MASVTLSEAEKVYIVHGVQEDLRVDGRG	X;X;X;X;X;X;X;X;X;X;X;X;X;X;X;Phospho (STY);X;X;X;X;X;X;X;X;X;X;X;X;X;X;X	XXXXXXXXXXXXXXPPPPPPPPPPPPXXXXX	VY(1)IVHGVQEDLR	VY(119.74)IVHGVQEDLR	2	3	0	4184700	21086000	0	0	0	10755000	0	14172000	0	9045400	5921200	0	0	0	18587	13	13
Q15029	73	Q15029	Q15029	116 kDa U5 small nuclear ribonucleoprotein component	EFTUD2	>sp|Q15029|U5S1_HUMAN 116 kDa U5 small nuclear ribonucleoprotein component OS=Homo sapiens GN=EFTUD2 PE=1 SV=1	1							0.99924	0.889035	0.897831	0.954484	0.995682	0.998076	0.999391	0.999601	1	1;2	Y	VLHEDKKYYPTAEEVYGPEVETIVQEEDTQP	X;X;X;X;X;X;X;Phospho (STY);X;X;X;X;X;X;X;Phospho (STY);X;X;X;X;X;X;X;X;X;X;X;X;X;X;X	XXXXXXPPPPPPPPPPPPPPPPPPPPPPPPP	YYPTAEEVY(1)GPEVETIVQEEDTQPLTEPIIKPVK	Y(-103.05)Y(-103.05)PT(-65.27)AEEVY(65.27)GPEVET(-75.69)IVQEEDT(-138.68)QPLT(-166.28)EPIIKPVK	9	3	0	0	0	0	0	0	80562000	67064000	24079000	21439000	31862000	41411000	22575000	51639000	54714000	18592	73	73
Q15029	348	Q15029	Q15029	116 kDa U5 small nuclear ribonucleoprotein component	EFTUD2	>sp|Q15029|U5S1_HUMAN 116 kDa U5 small nuclear ribonucleoprotein component OS=Homo sapiens GN=EFTUD2 PE=1 SV=1	1							1	1	1	1	1	1	1			1	Y	DINYQEFAKRLWGDIYFNPKTRKFTKKAPTS	X;X;X;X;X;X;X;X;X;X;X;X;X;X;X;Phospho (STY);X;X;X;X;X;X;X;X;X;X;X;X;X;X;X	XXXXXXXXXXPPPPPPPPPPXXXXXXXXXXX	LWGDIY(1)FNPK	LWGDIY(70.4)FNPK	6	2	0	0	0	0	0	0	4197300	6941400	2309400	1960800	2010900	2190500	615290	0	0	18593	348	348
Q15029	970	Q15029	Q15029	116 kDa U5 small nuclear ribonucleoprotein component	EFTUD2	>sp|Q15029|U5S1_HUMAN 116 kDa U5 small nuclear ribonucleoprotein component OS=Homo sapiens GN=EFTUD2 PE=1 SV=1	1													1		1	1	Y	DPMLLELAKQDVVLNYPM_____________	X;X;X;X;X;X;X;X;X;X;X;X;X;X;X;Phospho (STY);X;X;X;X;X;X;X;X;X;X;X;X;X;X;X	XXXXXXXXXPPPPPPPPPXXXXXXXXXXXXX	QDVVLNY(1)PM	QDVVLNY(82.64)PM	7	2	0	0	0	0	0	0	0	0	0	0	0	0	7464900	0	11649000	18595	970	970
Q15031	51	Q15031	Q15031	Probable leucine--tRNA ligase, mitochondrial	LARS2	>sp|Q15031|SYLM_HUMAN Probable leucine--tRNA ligase, mitochondrial OS=Homo sapiens GN=LARS2 PE=1 SV=2	1													0.999998	1	1	1	Y	CTRSIYSATGKWTKEYTLQTRKDVEKWWHQR	X;X;X;X;X;X;X;X;X;X;X;X;X;X;X;Phospho (STY);X;X;X;X;X;X;X;X;X;X;X;X;X;X;X	XXXXXXXXXXXPPPPPPPPPPXXXXXXXXXX	EY(1)TLQTR	EY(66.19)T(-66.19)LQT(-105.41)R	2	2	0	0	0	0	0	0	0	0	0	0	0	0	221340000	204070000	280580000	18598	51	51
Q15042	545	Q15042	Q15042	Rab3 GTPase-activating protein catalytic subunit	RAB3GAP1	>sp|Q15042|RB3GP_HUMAN Rab3 GTPase-activating protein catalytic subunit OS=Homo sapiens GN=RAB3GAP1 PE=1 SV=3	1							0.99896	0.999494	1	0.999955	0.999915	0.999977	0.999999	0.999952	1	1	Y	RDEGKKTSASDVTNIYPGDAGKAGDQLVPDN	X;X;X;X;X;X;X;X;X;X;X;X;X;X;X;Phospho (STY);X;X;X;X;X;X;X;X;X;X;X;X;X;X;X	XXXXXPPPPPPPPPPPPPPPPPXXXXXXXXX	TSASDVTNIY(1)PGDAGK	T(-133.68)S(-133.68)AS(-109.08)DVT(-69.29)NIY(69.29)PGDAGK	10	2	0	0	0	0	0	0	73782000	21247000	91936000	66004000	44287000	56692000	134290000	215120000	285770000	18605	545	545
Q15046	303	Q15046	Q15046	Lysine--tRNA ligase	KARS	>sp|Q15046|SYK_HUMAN Lysine--tRNA ligase OS=Homo sapiens GN=KARS PE=1 SV=3	1										1	1	1				1	Y	NELDMNLYMRIAPELYHKMLVVGGIDRVYEI	X;X;X;X;X;X;X;X;X;X;X;X;X;X;X;Phospho (STY);X;X;X;X;X;X;X;X;X;X;X;X;X;X;X	XXXXXXXXXXPPPPPPPPXXXXXXXXXXXXX	IAPELY(1)HK	IAPELY(54.16)HK	6	2	0	0	0	0	0	0	0	0	0	24982000	13882000	17732000	0	0	0	18609	303	303
Q15046	95	Q15046	Q15046	Lysine--tRNA ligase	KARS	>sp|Q15046|SYK_HUMAN Lysine--tRNA ligase OS=Homo sapiens GN=KARS PE=1 SV=3	1													1		1	1	Y	RSQAIHQLKVNGEDPYPHKFHVDISLTDFIQ	X;X;X;X;X;X;X;X;X;X;X;X;X;X;X;Phospho (STY);X;X;X;X;X;X;X;X;X;X;X;X;X;X;X	XXXXXXXXXPPPPPPPPPPXXXXXXXXXXXX	VNGEDPY(1)PHK	VNGEDPY(87.94)PHK	7	2	0	0	0	0	0	0	0	0	0	0	0	0	192820000	0	204110000	18612	95	95
Q15046	383	Q15046	Q15046	Lysine--tRNA ligase	KARS	>sp|Q15046|SYK_HUMAN Lysine--tRNA ligase OS=Homo sapiens GN=KARS PE=1 SV=3	1												0.998556	1	1	1	1	Y	SYKVTYHPDGPEGQAYDVDFTPPFRRINMVE	X;X;X;X;X;X;X;X;X;X;X;X;X;X;X;Phospho (STY);X;X;X;X;X;X;X;X;X;X;X;X;X;X;X	XXXPPPPPPPPPPPPPPPPPPPPPPXXXXXX	VTYHPDGPEGQAY(1)DVDFTPPFR	VT(-110.23)Y(-98.62)HPDGPEGQAY(98.62)DVDFT(-102.47)PPFR	13	3	0	0	0	0	0	0	0	0	0	0	0	7799200	35678000	97034000	93795000	18613	383	383
Q15046	231	Q15046	Q15046	Lysine--tRNA ligase	KARS	>sp|Q15046|SYK_HUMAN Lysine--tRNA ligase OS=Homo sapiens GN=KARS PE=1 SV=3	1							1			1	1	1	1			1	Y	LHFGLKDKETRYRQRYLDLILNDFVRQKFII	X;X;X;X;X;X;X;X;X;X;X;X;X;X;X;Phospho (STY);X;X;X;X;X;X;X;X;X;X;X;X;X;X;X	XXXXXXXXXXXXXXXPPPPPPPPPPPXXXXX	Y(1)LDLILNDFVR	Y(83.18)LDLILNDFVR	1	2	0	0	0	0	0	0	1800600	0	0	1643400	3629500	3025300	664920	0	0	18614	231	231
Q15056	86	Q15056	Q15056	Eukaryotic translation initiation factor 4H	EIF4H	>sp|Q15056|IF4H_HUMAN Eukaryotic translation initiation factor 4H OS=Homo sapiens GN=EIF4H PE=1 SV=5	1							1	1		1	1	1		0.999998	1	1	Y	RLVRDKDTDKFKGFCYVEFDEVDSLKEALTY	X;X;X;X;X;X;X;X;X;X;X;X;X;X;X;Phospho (STY);X;X;X;X;X;X;X;X;X;X;X;X;X;X;Phospho (STY)	XXXXXXXXXXXXPPPPPPPPPPPPPPXXXXX	GFCY(1)VEFDEVDSLK	GFCY(75.89)VEFDEVDS(-75.89)LK	4	2	0	0	0	0	0	0	8649000	10106000	0	10765000	21927000	11649000	0	6971700	11688000	18625	86	86
Q15058	1023	Q15058	Q15058	Kinesin-like protein KIF14	KIF14	>sp|Q15058|KIF14_HUMAN Kinesin-like protein KIF14 OS=Homo sapiens GN=KIF14 PE=1 SV=1	1										1						1	Y	IEELEKAKQHLEQEIYVNKKRLEMETLATKQ	X;X;X;X;X;X;X;X;X;X;X;X;X;X;X;Phospho (STY);X;X;X;X;X;X;X;X;X;X;X;X;X;X;X	XXXXXXXXPPPPPPPPPPPPXXXXXXXXXXX	QHLEQEIY(1)VNKK	QHLEQEIY(53.01)VNKK	8	3	0	0	0	0	0	0	0	0	0	25762000	0	0	0	0	0	18627	1023	1023
Q15067	232	Q15067	Q15067	Peroxisomal acyl-coenzyme A oxidase 1	ACOX1	>sp|Q15067|ACOX1_HUMAN Peroxisomal acyl-coenzyme A oxidase 1 OS=Homo sapiens GN=ACOX1 PE=1 SV=3	1							1	1	1		1	1		1		1;2	Y	PLPGITVGDIGPKFGYDEIDNGYLKMDNHRI	X;X;X;X;X;X;X;X;X;X;X;X;X;X;X;Phospho (STY);X;X;X;X;X;X;Phospho (STY);X;X;X;X;X;X;X;X	XXXXXXXXXXXXXPPPPPPPPPPPPXXXXXX	FGY(1)DEIDNGYLK	FGY(153.09)DEIDNGY(-153.09)LK	3	2	0	0	0	0	0	0	15056000	20626000	15677000	0	15454000	10091000	0	31102000	0	18632	232	232
Q15067	239	Q15067	Q15067	Peroxisomal acyl-coenzyme A oxidase 1	ACOX1	>sp|Q15067|ACOX1_HUMAN Peroxisomal acyl-coenzyme A oxidase 1 OS=Homo sapiens GN=ACOX1 PE=1 SV=3	1									1			0.999989		1		1;2	Y	GDIGPKFGYDEIDNGYLKMDNHRIPRENMLM	X;X;X;X;X;X;X;X;Phospho (STY);X;X;X;X;X;X;Phospho (STY);X;X;X;X;X;X;X;X;X;X;X;X;X;X;X	XXXXXXPPPPPPPPPPPPXXXXXXXXXXXXX	FGYDEIDNGY(1)LK	FGY(-95.8)DEIDNGY(95.8)LK	10	2	0	0	0	0	0	0	0	0	4608800	0	0	3945600	0	6502400	0	18633	239	239
Q15067	256	Q15067	Q15067	Peroxisomal acyl-coenzyme A oxidase 1	ACOX1	>sp|Q15067|ACOX1_HUMAN Peroxisomal acyl-coenzyme A oxidase 1 OS=Homo sapiens GN=ACOX1 PE=1 SV=3	1							1	1		0.997705						1;2	Y	KMDNHRIPRENMLMKYAQVKPDGTYVKPLSN	X;X;X;X;X;X;X;X;X;X;X;X;X;X;X;Phospho (STY);X;X;X;X;X;X;X;X;Phospho (STY);X;X;X;X;X;X	XXXXXXXXXXXXXXXPPPPPPPPPPPPPPPP	Y(1)AQVKPDGT(0.31)Y(0.69)VKPLSNK	Y(83.27)AQVKPDGT(-3.48)Y(3.48)VKPLS(-36.38)NK	1	3	0	0	0	0	0	0	28952000	26841000	0	30036000	0	0	0	0	0	18635	256	256
Q15075	550	Q15075	Q15075	Early endosome antigen 1	EEA1	>sp|Q15075|EEA1_HUMAN Early endosome antigen 1 OS=Homo sapiens GN=EEA1 PE=1 SV=2	1							1			1	1	1				1	Y	SKENISLLEKEREDLYAKIQAGEGETAVLNQ	X;X;X;X;X;X;X;X;X;X;X;X;X;X;X;Phospho (STY);X;X;X;X;X;X;X;X;X;X;X;X;X;X;X	XXXXXXXXXXPPPPPPPPXXXXXXXXXXXXX	EREDLY(1)AK	EREDLY(163.16)AK	6	2	0	0	0	0	0	0	39288000	0	0	77805000	101450000	61231000	0	0	0	18642	550	550
Q15084	114	Q15084	Q15084	Protein disulfide-isomerase A6	PDIA6	>sp|Q15084|PDIA6_HUMAN Protein disulfide-isomerase A6 OS=Homo sapiens GN=PDIA6 PE=1 SV=1	1							1	1		1	1					1	Y	PTIKIFGSNKNRPEDYQGGRTGEAIVDAALS	X;X;X;X;X;X;X;X;X;X;X;X;X;X;X;Phospho (STY);X;X;X;X;X;X;X;X;X;X;X;X;X;X;X	XXXXXXXXXXPPPPPPPPPPXXXXXXXXXXX	NRPEDY(1)QGGR	NRPEDY(64.86)QGGR	6	2	0	0	0	0	0	0	21837000	12839000	0	11255000	9189000	0	0	0	0	18645	114	114
Q15118	49	Q15118	Q15118	[Pyruvate dehydrogenase (acetyl-transferring)] kinase isozyme 1, mitochondrial	PDK1	>sp|Q15118|PDK1_HUMAN [Pyruvate dehydrogenase (acetyl-transferring)] kinase isozyme 1, mitochondrial OS=Homo sapiens GN=PDK1 PE=1 SV=1	1							1	1	1	1	1	1			1	1	Y	SSPASERGVPGQVDFYARFSPSPLSMKQFLD	X;X;X;X;X;X;X;X;X;X;X;X;X;X;X;Phospho (STY);X;X;X;X;X;X;X;X;X;X;X;X;X;X;X	XXXXXXXPPPPPPPPPPPXXXXXXXXXXXXX	GVPGQVDFY(1)AR	GVPGQVDFY(61.34)AR	9	2	0	0	0	0	0	0	11947000	13351000	16769000	0	11242000	10521000	0	0	25573000	18649	49	49
Q15119	19	Q15119	Q15119	[Pyruvate dehydrogenase (acetyl-transferring)] kinase isozyme 2, mitochondrial	PDK2	>sp|Q15119|PDK2_HUMAN [Pyruvate dehydrogenase (acetyl-transferring)] kinase isozyme 2, mitochondrial OS=Homo sapiens GN=PDK2 PE=1 SV=2	1							0.999975	1		1	1						Y	VWALLKNASLAGAPKYIEHFSKFSPSPLSMK	X;X;X;X;X;X;X;X;X;X;X;X;X;X;X;Phospho (STY);X;X;X;X;X;X;X;X;X;X;X;X;X;X;X	XXXXXXXXXXXXXXXPPPPPPPXXXXXXXXX	Y(1)IEHFSK	Y(103.81)IEHFS(-103.81)K	1	2	0	0	0	0	0	0	17600000	13205000	0	16953000	11038000	0	0	0	0	18652	19	19
Q15125	11	Q15125	Q15125	3-beta-hydroxysteroid-Delta(8),Delta(7)-isomerase	EBP	>sp|Q15125|EBP_HUMAN 3-beta-hydroxysteroid-Delta(8),Delta(7)-isomerase OS=Homo sapiens GN=EBP PE=1 SV=3	1													1	0.999995	0.99977	1	Y	_____MTTNAGPLHPYWPQHLRLDNFVPNDR	X;X;X;X;X;X;X;X;X;X;X;X;X;X;X;Phospho (STY);X;X;X;X;X;X;X;X;X;X;X;X;X;X;X	XXXXXXPPPPPPPPPPPPPPPPXXXXXXXXX	TTNAGPLHPY(1)WPQHLR	T(-80.83)T(-70.38)NAGPLHPY(70.38)WPQHLR	10	3	0	0	0	0	0	0	0	0	0	0	0	0	14059000	29629000	43769000	18655	11	11
Q15149	3134	Q15149	Q15149	Plectin	PLEC	>sp|Q15149|PLEC_HUMAN Plectin OS=Homo sapiens GN=PLEC PE=1 SV=3	1							1	1	1	1	1					1	Y	PAAELLESRVIDRELYQQLQRGERSVRDVAE	X;X;X;X;X;X;X;X;X;X;X;X;X;X;X;Phospho (STY);X;X;X;X;X;X;X;X;X;X;X;X;X;X;X	XXXXXXXXXXXXXPPPPPPPPXXXXXXXXXX	ELY(1)QQLQR	ELY(87.32)QQLQR	3	2	0	0	0	0	0	0	48130000	53503000	29964000	68344000	49220000	0	0	0	0	18661	3134	3134
Q15149	3626	Q15149	Q15149	Plectin	PLEC	>sp|Q15149|PLEC_HUMAN Plectin OS=Homo sapiens GN=PLEC PE=1 SV=3	1										1	1	1					Y	IIDPVHSHRVPVDVAYQRGYFSEEMNRVLAD	X;X;X;X;X;X;X;X;X;X;X;X;X;X;X;Phospho (STY);X;X;X;X;X;X;X;X;X;X;X;X;X;X;X	XXXXXXXXXPPPPPPPPPXXXXXXXXXXXXX	VPVDVAY(1)QR	VPVDVAY(46.82)QR	7	2	0	0	0	0	0	0	0	0	0	7513600	7477000	7178600	0	0	0	18663	3626	3626
Q15154	965	Q15154	Q15154	Pericentriolar material 1 protein	PCM1	>sp|Q15154|PCM1_HUMAN Pericentriolar material 1 protein OS=Homo sapiens GN=PCM1 PE=1 SV=4	1				0.999943		0.999962	0.999991	1	0.999996	1	0.999996	0.999999				1	Y	KNRWKNNCPFSADENYRPLAKTRQQNISMQR	X;X;X;X;X;X;X;X;X;X;X;X;X;X;X;Phospho (STY);X;X;X;X;X;X;X;X;X;X;X;X;X;X;X	XXXXXPPPPPPPPPPPPPPPPXXXXXXXXXX	NNCPFSADENY(1)RPLAK	NNCPFS(-71.59)ADENY(71.59)RPLAK	11	2	0	0	0	25984000	0	31446000	96231000	71299000	132110000	100540000	64882000	64893000	0	0	0	18665	965	965
Q15154	1213	Q15154	Q15154	Pericentriolar material 1 protein	PCM1	>sp|Q15154|PCM1_HUMAN Pericentriolar material 1 protein OS=Homo sapiens GN=PCM1 PE=1 SV=4	1							0.998478	0.999935	0.999653				0.999963		1	1	Y	KLPEEEVESSRTPWLYEQEGEVEKPFIKTGF	X;X;X;X;X;X;X;X;X;X;X;X;X;X;X;Phospho (STY);X;X;X;X;X;X;X;X;X;X;X;X;X;X;X	XXXXXXXXXXXPPPPPPPPPPPPPPPPPXXX	TPWLY(1)EQEGEVEKPFIK	T(-75.72)PWLY(75.72)EQEGEVEKPFIK	5	3	0	0	0	0	0	0	13570000	26402000	10419000	0	0	0	7364100	0	10865000	18668	1213	1213
Q15154	788	Q15154	Q15154	Pericentriolar material 1 protein	PCM1	>sp|Q15154|PCM1_HUMAN Pericentriolar material 1 protein OS=Homo sapiens GN=PCM1 PE=1 SV=4	1							1		0.999999				0.987031		0.996874	1	Y	LQLSAASVGNCPTKKYMPAVTSTPTVNQHET	X;X;X;X;X;X;X;X;X;X;X;X;X;X;X;Phospho (STY);X;X;X;X;X;X;X;X;X;X;X;X;X;X;X	XXXXXXXXXXXXXXXPPPPPPPPPPPPPPPP	Y(1)MPAVTSTPTVNQHETSTSK	Y(65.54)MPAVT(-65.54)S(-70.24)T(-80.05)PT(-88.91)VNQHET(-107.27)S(-107.92)T(-107.88)S(-107.83)K	1	3	0	0	0	0	0	0	24580000	0	34802000	0	0	0	6857400	0	14256000	18670	788	788
Q15155;P69849;Q5JPE7	617;617;617	Q15155	Q15155	Nodal modulator 1;Nodal modulator 3;Nodal modulator 2	NOMO1;NOMO3;NOMO2	>sp|Q15155|NOMO1_HUMAN Nodal modulator 1 OS=Homo sapiens GN=NOMO1 PE=1 SV=5;>sp|P69849|NOMO3_HUMAN Nodal modulator 3 OS=Homo sapiens GN=NOMO3 PE=3 SV=2;>sp|Q5JPE7|NOMO2_HUMAN Nodal modulator 2 OS=Homo sapiens GN=NOMO2 PE=1 SV=1	1												1				2	Y	LEFYQDGNGRENVGIYNLSKGVNRFCLSKPG	X;X;X;X;X;X;X;X;X;X;X;X;X;X;X;Phospho (STY);X;X;Phospho (STY);X;X;X;X;X;X;X;X;X;X;X;X	XXXXXXXXXXPPPPPPPPPPXXXXXXXXXXX	ENVGIY(1)NLS(1)K	ENVGIY(63.73)NLS(63.73)K	6	2	0	0	0	0	0	0	0	0	0	0	0	4640500	0	0	0	16970	617	617
Q15181	169	Q15181	Q15181	Inorganic pyrophosphatase	PPA1	>sp|Q15181|IPYR_HUMAN Inorganic pyrophosphatase OS=Homo sapiens GN=PPA1 PE=1 SV=2	1							1	1	1	1		1		1		1	Y	WKVIAINVDDPDAANYNDINDVKRLKPGYLE	X;X;X;X;X;X;X;X;X;X;X;X;X;X;X;Phospho (STY);X;X;X;X;X;X;X;X;X;X;X;X;X;X;X	XXPPPPPPPPPPPPPPPPPPPPPPXXXXXXX	VIAINVDDPDAANY(1)NDINDVKR	VIAINVDDPDAANY(140.95)NDINDVKR	14	3	0	0	0	0	0	0	57615000	61783000	120640000	0	0	46370000	0	49903000	0	18676	169	169
Q15269	122	Q15269	Q15269	Periodic tryptophan protein 2 homolog	PWP2	>sp|Q15269|PWP2_HUMAN Periodic tryptophan protein 2 homolog OS=Homo sapiens GN=PWP2 PE=1 SV=2	1								1	1							1	Y	DGRKFVVTKGNIAQMYHAPGKKREFNAFVLD	X;X;X;X;X;X;X;X;X;X;X;X;X;X;Oxidation (M);Phospho (STY);X;X;X;X;X;X;X;X;X;X;X;X;X;X;X	XXXXXXXXXPPPPPPPPPPPPXXXXXXXXXX	GNIAQMY(1)HAPGK	GNIAQMY(47.72)HAPGK	7	2	0	0	0	0	0	0	0	12174000	0	0	0	0	0	0	0	18683	122	122
Q15276	223	Q15276	Q15276	Rab GTPase-binding effector protein 1	RABEP1	>sp|Q15276|RABE1_HUMAN Rab GTPase-binding effector protein 1 OS=Homo sapiens GN=RABEP1 PE=1 SV=2	1							1								1		Y	KIKELEASKVKELNHYLEAEKSCRTDLEMYV	X;X;X;X;X;X;X;X;X;X;X;X;X;X;X;Phospho (STY);X;X;X;X;X;X;X;X;X;X;X;X;X;X;X	XXXXXXXXXXXPPPPPPPPPPXXXXXXXXXX	ELNHY(1)LEAEK	ELNHY(98.16)LEAEK	5	2	0	0	0	0	0	0	15227000	0	0	0	0	0	0	0	12903000	18687	223	223
Q15286	5	Q15286	Q15286	Ras-related protein Rab-35	RAB35	>sp|Q15286|RAB35_HUMAN Ras-related protein Rab-35 OS=Homo sapiens GN=RAB35 PE=1 SV=1	1								1								1	Y	___________MARDYDHLFKLLIIGDSGVG	X;X;X;X;X;X;X;X;X;X;X;X;X;X;X;Phospho (STY);X;X;X;X;X;X;X;X;X;X;X;X;X;X;X	XXXXXXXXXXXXXXPPPPPPPXXXXXXXXXX	DY(1)DHLFK	DY(69.18)DHLFK	2	2	0	0	0	0	0	0	0	33943000	0	0	0	0	0	0	0	18690	5	5
Q15287	207	Q15287	Q15287	RNA-binding protein with serine-rich domain 1	RNPS1	>sp|Q15287|RNPS1_HUMAN RNA-binding protein with serine-rich domain 1 OS=Homo sapiens GN=RNPS1 PE=1 SV=1	1				0.999138		0.999044	1	1	1	1	1	1	1	1	1	1;2	Y	MPVERMHPHLSKGYAYVEFENPDEAEKALKH	X;X;X;X;X;X;X;X;X;X;X;X;X;Phospho (STY);X;Phospho (STY);X;X;X;X;X;X;X;X;X;X;X;X;X;X;X	XXXXXXXXXXXXPPPPPPPPPPPPPPPXXXX	GY(1)AY(1)VEFENPDEAEK	GY(160.78)AY(160.78)VEFENPDEAEK	4	2	0	0	0	14892000	0	11310000	71964000	60957000	79632000	47023000	37501000	33183000	104580000	181760000	219350000	18694	207	207
Q15293	290	Q15293	Q15293	Reticulocalbin-1	RCN1	>sp|Q15293|RCN1_HUMAN Reticulocalbin-1 OS=Homo sapiens GN=RCN1 PE=1 SV=1	1				0.596994		0.618999	0.99997	0.999867	0.998275	0.999999	0.999946	1	0.999997	0.999659	1	1	Y	PQDYDHAQAEARHLVYESDKNKDEKLTKEEI	X;X;X;Phospho (STY);X;X;X;X;X;X;X;X;X;X;X;Phospho (STY);X;X;X;X;X;X;X;X;X;X;X;X;X;X;X	XXXXXXXXXXXXPPPPPPPPPPPPPXXXXXX	HLVY(1)ESDKNKDEK	HLVY(70.99)ES(-70.99)DKNKDEK	4	3	0	0	0	18496000	0	37796000	2620500000	0	0	2623500000	1961100000	1538600000	1200100000	1206700000	911840000	18697	290	290
Q15293	140	Q15293	Q15293	Reticulocalbin-1	RCN1	>sp|Q15293|RCN1_HUMAN Reticulocalbin-1 OS=Homo sapiens GN=RCN1 PE=1 SV=1	1										0.999927			1		1	1	Y	KDYDRDKDDKISWEEYKQATYGYYLGNPAEF	X;X;X;X;X;X;X;X;X;X;X;X;X;X;X;Phospho (STY);X;X;X;Phospho (STY);Phospho (STY);X;X;Phospho (STY);X;X;X;X;X;X;X	XXXXXXXXXXPPPPPPPXXXXXXXXXXXXXX	ISWEEY(1)K	IS(-90.67)WEEY(90.67)K	6	2	0	0	0	0	0	0	0	0	0	8522700	0	0	5092400	0	9673500	18699	140	140
Q15293	58	Q15293	Q15293	Reticulocalbin-1	RCN1	>sp|Q15293|RCN1_HUMAN Reticulocalbin-1 OS=Homo sapiens GN=RCN1 PE=1 SV=1	1							0.999984	0.999998	0.999852	0.999977	0.999967	0.999963	0.999999	0.999999	1	1;2	Y	SELGERPPEDNQSFQYDHEAFLGKEDSKTFD	Phospho (STY);X;X;X;X;X;X;X;X;X;X;X;X;X;X;Phospho (STY);X;X;X;X;X;X;X;X;X;X;X;X;X;X;X	PPPPPPPPPPPPPPPPPPPPPPPPXXXXXXX	VVRPDSELGERPPEDNQSFQY(1)DHEAFLGK	VVRPDS(-126.88)ELGERPPEDNQS(-64.56)FQY(64.56)DHEAFLGK	21	4	0	0	0	0	0	0	60112000	103510000	67672000	91099000	112670000	97351000	215120000	236940000	375720000	18703	58	58
Q15311	204	Q15311	Q15311	RalA-binding protein 1	RALBP1	>sp|Q15311|RBP1_HUMAN RalA-binding protein 1 OS=Homo sapiens GN=RALBP1 PE=1 SV=3	1									1		0.999996	0.999985				1	Y	IFGIPLADAVERTMMYDGIRLPAVFRECIDY	X;X;X;X;X;X;X;X;X;X;X;X;X;X;X;Phospho (STY);X;X;X;X;X;X;X;X;X;X;X;X;X;X;X	XXXXXXXXXXXXPPPPPPPPXXXXXXXXXXX	TMMY(1)DGIR	T(-63.8)MMY(63.8)DGIR	4	2	0	0	0	0	0	0	0	0	11057000	0	8017200	8441400	0	0	0	18704	204	204
Q15363	150	Q15363	Q15363	Transmembrane emp24 domain-containing protein 2	TMED2	>sp|Q15363|TMED2_HUMAN Transmembrane emp24 domain-containing protein 2 OS=Homo sapiens GN=TMED2 PE=1 SV=1	1				1	1								1	1	1	1	Y	NELAVAMTAVKHEQEYMEVRERIHRAINDNT	X;X;X;X;X;X;X;X;X;X;X;X;X;X;X;Phospho (STY);X;X;X;X;X;X;X;X;X;X;X;X;X;X;X	XXXXXXXXXXXPPPPPPPPPXXXXXXXXXXX	HEQEY(1)MEVR	HEQEY(130.01)MEVR	5	2	0	0	0	11248000	11854000	0	0	0	0	0	0	0	43346000	35615000	53619000	18711	150	150
Q15370	45	Q15370	Q15370	Transcription elongation factor B polypeptide 2	TCEB2	>sp|Q15370|ELOB_HUMAN Transcription elongation factor B polypeptide 2 OS=Homo sapiens GN=TCEB2 PE=1 SV=1	1							1	1	1	1	1	1	1	1	1	1	Y	IVEGILKRPPDEQRLYKDDQLLDDGKTLGEC	X;X;X;X;X;X;X;X;X;X;X;X;X;X;X;Phospho (STY);X;X;X;X;X;X;X;X;X;X;X;X;X;X;X	XXXXXXXXXXXXXXPPPPPPPPPPPPXXXXX	LY(1)KDDQLLDDGK	LY(164)KDDQLLDDGK	2	2	0	0	0	0	0	0	159840000	39469000	140520000	0	34950000	43134000	115320000	260290000	298320000	18718	45	45
Q15392	507	Q15392	Q15392	Delta(24)-sterol reductase	DHCR24	>sp|Q15392|DHC24_HUMAN Delta(24)-sterol reductase OS=Homo sapiens GN=DHCR24 PE=1 SV=2	1							1	1	1	1	1	1			1	1	Y	KLREKLGCQDAFPEVYDKICKAARH______	X;X;X;X;X;X;X;X;X;X;X;X;X;X;X;Phospho (STY);X;X;X;X;X;X;X;X;X;X;X;X;X;X;X	XXXXXPPPPPPPPPPPPPXXXXXXXXXXXXX	LGCQDAFPEVY(1)DK	LGCQDAFPEVY(86.26)DK	11	2	0	0	0	0	0	0	30227000	25061000	33316000	46062000	31145000	30797000	0	0	27690000	18724	507	507
Q15393	989	Q15393	Q15393	Splicing factor 3B subunit 3	SF3B3	>sp|Q15393|SF3B3_HUMAN Splicing factor 3B subunit 3 OS=Homo sapiens GN=SF3B3 PE=1 SV=4	1		0.999975	0.998879	0.9998	0.999919	0.999837	0.999998	0.999996	1	0.999974	0.999996	0.999994	0.99891	0.999943	0.999997	1	Y	KKKLLRKCENKHIANYISGIQTIGHRVIVSD	X;X;X;X;X;X;X;X;X;X;X;X;X;X;X;Phospho (STY);X;X;X;X;X;X;X;X;X;X;X;X;X;X;X	XXXXXXXXXXXPPPPPPPPPPPPPPPXXXXX	HIANY(1)ISGIQTIGHR	HIANY(75.54)IS(-75.54)GIQT(-155.99)IGHR	5	3	0	13683000	18411000	19016000	17750000	16812000	25623000	16592000	37310000	16074000	18790000	17865000	38262000	50780000	52724000	18726	989	989
Q15393	142	Q15393	Q15393	Splicing factor 3B subunit 3	SF3B3	>sp|Q15393|SF3B3_HUMAN Splicing factor 3B subunit 3 OS=Homo sapiens GN=SF3B3 PE=1 SV=4	1													1	1	1	1	Y	GRAVMISAIEKQKLVYILNRDAAARLTISSP	X;X;X;X;X;X;X;X;X;X;X;X;X;X;X;Phospho (STY);X;X;X;X;X;X;X;X;X;X;X;X;X;X;X	XXXXXXXXXXXXXPPPPPPPXXXXXXXXXXX	LVY(1)ILNR	LVY(117.7)ILNR	3	2	0	0	0	0	0	0	0	0	0	0	0	0	7814100	8122700	11111000	18727	142	142
Q15417	24	Q15417	Q15417	Calponin-3	CNN3	>sp|Q15417|CNN3_HUMAN Calponin-3 OS=Homo sapiens GN=CNN3 PE=1 SV=1	1							1			1	1	1			1	1	Y	SYGLSAEVKNKIASKYDHQAEEDLRNWIEEV	X;Phospho (STY);X;X;X;X;X;X;X;X;X;X;X;X;X;Phospho (STY);X;X;X;X;X;X;X;X;X;X;X;X;X;X;X	XXXXXXXXXXXXXXXPPPPPPPPPPXXXXXX	Y(1)DHQAEEDLR	Y(71.9)DHQAEEDLR	1	2	0	0	0	0	0	0	11071000	0	0	31389000	16708000	14286000	0	0	0	18743	24	24
Q15417;Q99439;P51911	189;191;189	Q15417;Q99439	Q15417	Calponin-3;Calponin-2;Calponin-1	CNN3;CNN2;CNN1	>sp|Q15417|CNN3_HUMAN Calponin-3 OS=Homo sapiens GN=CNN3 PE=1 SV=1;>sp|Q99439|CNN2_HUMAN Calponin-2 OS=Homo sapiens GN=CNN2 PE=1 SV=4;>sp|P51911|CNN1_HUMAN Calponin-1 OS=Homo sapiens GN=CNN1 PE=1 SV=2	1								1								1	Y	ASQAGMTAYGTRRHLYDPKMQTDKPFDQTTI;ASQSGMTAYGTRRHLYDPKNHILPPMDHSTI	X;X;X;X;X;Oxidation (M);X;X;Phospho (STY);X;X;X;X;X;X;Phospho (STY);X;X;X;X;X;X;X;X;X;X;X;X;X;X;X	XXXXXXXXXXXXPPPPPPPXXXXXXXXXXXX	RHLY(1)DPK	RHLY(46.02)DPK	4	3	0	0	0	0	0	0	0	52163000	0	0	0	0	0	0	0	18742	189;191	189
Q15418	444	Q15418	Q15418	Ribosomal protein S6 kinase alpha-1	RPS6KA1	>sp|Q15418|KS6A1_HUMAN Ribosomal protein S6 kinase alpha-1 OS=Homo sapiens GN=RPS6KA1 PE=1 SV=2	1								0.999997						0.999999	1	1	Y	YSECKRCVHKATNMEYAVKVIDKSKRDPSEE	X;X;X;X;X;X;X;X;X;X;X;X;X;X;X;Phospho (STY);X;X;X;X;X;X;X;X;X;X;X;X;X;X;X	XXXXXXXXXXPPPPPPPPPXXXXXXXXXXXX	ATNMEY(1)AVK	AT(-70.02)NMEY(70.02)AVK	6	2	0	0	0	0	0	0	0	26445000	0	0	0	0	0	16255000	29536000	18744	444	444
Q15424	449	Q15424	Q15424	Scaffold attachment factor B1	SAFB	>sp|Q15424|SAFB1_HUMAN Scaffold attachment factor B1 OS=Homo sapiens GN=SAFB PE=1 SV=4	1							1	1	1	1	1	1				1	Y	GAKVVTNARSPGARCYGFVTMSTAEEATKCI	X;X;X;X;X;X;X;X;X;X;X;X;X;X;X;Phospho (STY);X;X;X;X;X;X;X;X;X;X;X;X;X;X;X	XXXXXXXXXXXXXXPPPPPPPPPPPPPPPXX	CY(1)GFVTMSTAEEATK	CY(90.6)GFVT(-90.6)MS(-109.79)T(-113.9)AEEAT(-130.46)K	2	2	0	0	0	0	0	0	42419000	39124000	33808000	46227000	47774000	33286000	0	0	0	18748	449	449
Q15424	780	Q15424	Q15424	Scaffold attachment factor B1	SAFB	>sp|Q15424|SAFB1_HUMAN Scaffold attachment factor B1 OS=Homo sapiens GN=SAFB PE=1 SV=4	1							1									1	Y	REGSRSMMGEREGQHYPERHGGPERHGRDSR	X;X;X;X;X;X;X;X;X;X;X;X;X;X;X;Phospho (STY);X;X;X;X;X;X;X;X;X;X;X;X;X;X;X	XXXXXXXXXXXPPPPPPPPXXXXXXXXXXXX	EGQHY(1)PER	EGQHY(57.11)PER	5	2	0	0	0	0	0	0	65216000	0	0	0	0	0	0	0	0	18750	780	780
Q15424	757	Q15424	Q15424	Scaffold attachment factor B1	SAFB	>sp|Q15424|SAFB1_HUMAN Scaffold attachment factor B1 OS=Homo sapiens GN=SAFB PE=1 SV=4	1							0.999848	0.999959	0.999908	0.999997	1	0.999998	0.999861			1	Y	RQDRFHDFDHRDRGRYPDHSVDRREGSRSMM	X;X;X;X;X;X;X;X;X;X;X;X;X;X;X;Phospho (STY);X;X;X;X;X;X;X;X;X;X;X;X;X;X;X	XXXXXXXXXXXXXPPPPPPPPPPPXXXXXXX	GRY(1)PDHSVDR	GRY(71.65)PDHS(-71.65)VDR	3	3	0	0	0	0	0	0	23317000	23207000	0	18161000	0	0	0	0	0	18751	757	757
Q15427	80	Q15427	Q15427	Splicing factor 3B subunit 4	SF3B4	>sp|Q15427|SF3B4_HUMAN Splicing factor 3B subunit 4 OS=Homo sapiens GN=SF3B4 PE=1 SV=1	1							1	1	1					1	1	1	Y	EDADYAIKIMNMIKLYGKPIRVNKASAHNKN	X;X;X;X;X;X;X;X;X;X;X;X;X;X;X;Phospho (STY);X;X;X;X;X;X;X;X;X;X;X;X;X;X;X	XXXXXXXXXXXXXXPPPPPPPXXXXXXXXXX	LY(1)GKPIR	LY(100.07)GKPIR	2	2	0	0	0	0	0	0	152720000	193540000	149610000	0	0	0	0	0	64628000	18753	80	80
Q15428	155	Q15428	Q15428	Splicing factor 3A subunit 2	SF3A2	>sp|Q15428|SF3A2_HUMAN Splicing factor 3A subunit 2 OS=Homo sapiens GN=SF3A2 PE=1 SV=2	1							0.999827	0.997574	0.999596	0.999761	0.999319	0.999294	0.999998	0.999835	1	1	Y	EIAEGIMPRHRFMSAYEQRIEPPDRRWQYLL	X;X;X;X;X;X;X;X;X;X;X;X;Oxidation (M);X;X;Phospho (STY);X;X;X;X;X;X;X;X;X;X;X;X;X;X;X	XXXXXXXXXXXPPPPPPPPXXXXXXXXXXXX	FMSAY(1)EQR	FMS(-74.21)AY(74.21)EQR	5	2	0	0	0	0	0	0	177520000	183750000	127880000	393700000	215720000	249440000	235350000	147150000	423500000	18755	155	155
Q15428	117	Q15428	Q15428	Splicing factor 3A subunit 2	SF3A2	>sp|Q15428|SF3A2_HUMAN Splicing factor 3A subunit 2 OS=Homo sapiens GN=SF3A2 PE=1 SV=2	1		1														1	Y	VKVEVKKFVKIGRPGYKVTKQRDSEMGQQSL	X;X;X;X;X;X;X;X;X;X;X;X;X;X;X;Phospho (STY);X;X;X;X;X;X;X;X;X;X;X;X;X;X;X	XXXXXXXXXXPPPPPPPXXXXXXXXXXXXXX	IGRPGY(1)K	IGRPGY(79.15)K	6	2	0	0	0	0	0	0	0	0	0	0	0	0	0	0	0	18756	117	117
Q15435	128	Q15435	Q15435	Protein phosphatase 1 regulatory subunit 7	PPP1R7	>sp|Q15435|PP1R7_HUMAN Protein phosphatase 1 regulatory subunit 7 OS=Homo sapiens GN=PPP1R7 PE=1 SV=1	1							1	1	1				1	1	1	1	Y	IENLEELQSLRELDLYDNQIKKIENLEALTE	X;X;X;X;X;X;X;X;X;X;X;X;X;X;X;Phospho (STY);X;X;X;X;X;X;X;X;X;X;X;X;X;X;X	XXXXXXXXXXXPPPPPPPPPPPXXXXXXXXX	ELDLY(1)DNQIKK	ELDLY(125.74)DNQIKK	5	2	0	0	0	0	0	0	39256000	42278000	75861000	0	0	0	49977000	47655000	62403000	18763	128	128
Q15437	680	Q15437	Q15437	Protein transport protein Sec23B	SEC23B	>sp|Q15437|SC23B_HUMAN Protein transport protein Sec23B OS=Homo sapiens GN=SEC23B PE=1 SV=2	1			0.999997				0.999992	1	1	1	1	0.999999	0.99999	1		1	Y	TIAQWRKAGYQDMPEYENFKHLLQAPLDDAQ	X;X;X;X;X;X;X;X;X;X;X;X;X;X;X;Phospho (STY);X;X;X;X;X;X;X;X;X;X;X;X;X;X;X	XXXXXXXPPPPPPPPPPPPPXXXXXXXXXXX	AGYQDMPEY(1)ENFK	AGY(-81.06)QDMPEY(81.06)ENFK	9	2	0	0	9032500	0	0	0	12941000	11833000	12100000	15720000	9647200	15925000	11592000	14886000	0	18771	680	680
Q15437	333	Q15437	Q15437	Protein transport protein Sec23B	SEC23B	>sp|Q15437|SC23B_HUMAN Protein transport protein Sec23B OS=Homo sapiens GN=SEC23B PE=1 SV=2	1									1		1			1	1	1	Y	IEKDNARFMKKATKHYEMLANRTAANGHCID	X;X;X;X;X;X;X;X;X;X;X;X;X;X;X;Phospho (STY);X;X;X;X;X;X;X;X;X;X;X;X;X;X;X	XXXXXXXXXXXXXXPPPPPPPPXXXXXXXXX	HY(1)EMLANR	HY(65.47)EMLANR	2	2	0	0	0	0	0	0	0	0	78657000	0	110840000	0	0	0	24304000	18772	333	333
Q15438	382	Q15438	Q15438	Cytohesin-1	CYTH1	>sp|Q15438|CYH1_HUMAN Cytohesin-1 OS=Homo sapiens GN=CYTH1 PE=1 SV=1	1							1			1	1	1			1	1	Y	EWIKCIKAAISRDPFYEMLAARKKKVSSTKR	X;X;X;X;X;X;X;X;X;X;X;X;X;X;X;Phospho (STY);X;X;X;X;X;X;X;X;X;X;X;X;X;X;X	XXXXXXXXXXXXPPPPPPPPPPXXXXXXXXX	DPFY(1)EMLAAR	DPFY(93.84)EMLAAR	4	2	0	0	0	0	0	0	2350500	0	0	1868100	2939400	2288800	0	0	3352700	18774	382	382
Q15459	245	Q15459	Q15459	Splicing factor 3A subunit 1	SF3A1	>sp|Q15459|SF3A1_HUMAN Splicing factor 3A subunit 1 OS=Homo sapiens GN=SF3A1 PE=1 SV=1	1													1	1	1	1	Y	KKEAENPREVLDQVCYRVEWAKFQERERKKE	X;X;X;X;X;X;X;X;X;X;X;X;X;X;X;Phospho (STY);X;X;X;X;X;X;X;X;X;X;X;X;X;X;X	XXXXXXXXPPPPPPPPPXXXXXXXXXXXXXX	EVLDQVCY(1)R	EVLDQVCY(130.31)R	8	2	0	0	0	0	0	0	0	0	0	0	0	0	17345000	42257000	41448000	18777	245	245
Q15459	193	Q15459	Q15459	Splicing factor 3A subunit 1	SF3A1	>sp|Q15459|SF3A1_HUMAN Splicing factor 3A subunit 1 OS=Homo sapiens GN=SF3A1 PE=1 SV=1	1													1	1	1	1	Y	GRQFLTQLMQKEQRNYQFDFLRPQHSLFNYF	X;X;X;X;X;X;X;X;X;X;X;X;X;X;X;Phospho (STY);X;X;X;X;X;X;X;X;X;X;X;X;X;X;X	XXXXXXXXXXXXXXPPPPPPPPPPPPPPPPP	NY(1)QFDFLRPQHSLFNYFTK	NY(103.01)QFDFLRPQHS(-103.01)LFNY(-112.11)FT(-116.52)K	2	3	0	0	0	0	0	0	0	0	0	0	0	0	3720600	3624700	4081000	18778	193	193
Q15468	938	Q15468	Q15468	SCL-interrupting locus protein	STIL	>sp|Q15468|STIL_HUMAN SCL-interrupting locus protein OS=Homo sapiens GN=STIL PE=1 SV=2	1														1		1	Y	VMQPLLHQPSDNQKIYQDLLGQVNHLLNSSS	X;X;X;X;X;X;X;X;X;X;X;X;X;X;X;Phospho (STY);X;X;X;X;X;X;X;X;X;X;X;X;X;X;X	XXXXXXXXXXXXXXPPPPPPPPPPPPPPPPP	IY(1)QDLLGQVNHLLNSSSK	IY(83.58)QDLLGQVNHLLNS(-83.68)S(-83.68)S(-83.58)K	2	3	0	0	0	0	0	0	0	0	0	0	0	0	0	2212600	0	18779	938	938
Q15475	92	Q15475	Q15475	Homeobox protein SIX1	SIX1	>sp|Q15475|SIX1_HUMAN Homeobox protein SIX1 OS=Homo sapiens GN=SIX1 PE=1 SV=1	1								1								1	Y	PHNHPKLQQLWLKAHYVEAEKLRGRPLGAVG	X;X;X;X;X;X;X;X;X;X;X;X;X;X;X;Phospho (STY);X;X;X;X;X;X;X;X;X;X;X;X;X;X;X	XXXXXXXXXXXXXPPPPPPPPXXXXXXXXXX	AHY(1)VEAEK	AHY(88.37)VEAEK	3	2	0	0	0	0	0	0	0	17289000	0	0	0	0	0	0	0	18780	92	92
Q15527	123	Q15527	Q15527	Surfeit locus protein 2	SURF2	>sp|Q15527|SURF2_HUMAN Surfeit locus protein 2 OS=Homo sapiens GN=SURF2 PE=1 SV=3	1					1	1	1	1		1	1	1	1	1	1	1	Y	RALCKYEECQKQGVEYVPACLVHRRRRREDQ	X;X;X;X;X;X;X;X;X;X;X;X;X;X;X;Phospho (STY);X;X;X;X;X;X;X;X;X;X;X;X;X;X;X	XXXXXXXXXXXPPPPPPPPPPPPPXXXXXXX	QGVEY(1)VPACLVHR	QGVEY(84.36)VPACLVHR	5	2	0	0	0	0	117660000	65756000	33679000	38157000	0	22380000	26977000	20744000	8487100	9191800	16011000	18787	123	123
Q15555	167	Q15555	Q15555	Microtubule-associated protein RP/EB family member 2	MAPRE2	>sp|Q15555|MARE2_HUMAN Microtubule-associated protein RP/EB family member 2 OS=Homo sapiens GN=MAPRE2 PE=1 SV=1	1								0.999882	0.999997				1	0.999569	0.999979	1	Y	QWFKKFYDANYDGKEYDPVEARQGQDAIPPP	X;X;X;X;X;X;X;X;X;X;X;X;X;X;X;Phospho (STY);X;X;X;X;X;X;X;X;X;X;X;X;X;X;X	XXXXXPPPPPPPPPPPPPPPPPXXXXXXXXX	FYDANYDGKEY(1)DPVEAR	FY(-113.59)DANY(-65.23)DGKEY(65.23)DPVEAR	11	3	0	0	0	0	0	0	0	0	0	0	0	0	78588000	73834000	81053000	18793	167	167
Q15596	747	Q15596	Q15596	Nuclear receptor coactivator 2	NCOA2	>sp|Q15596|NCOA2_HUMAN Nuclear receptor coactivator 2 OS=Homo sapiens GN=NCOA2 PE=1 SV=2	1															1	1	Y	QEPVSPKKKENALLRYLLDKDDTKDIGLPEI	X;X;X;X;Phospho (STY);X;X;X;X;X;X;X;X;X;X;Phospho (STY);X;X;X;X;X;X;X;X;X;X;X;X;X;X;X	XXXXXXXXXXXXXXXPPPPPPPPPXXXXXXX	Y(1)LLDKDDTK	Y(79.37)LLDKDDT(-79.37)K	1	2	0	0	0	0	0	0	0	0	0	0	0	0	0	0	10644000	18797	747	747
Q15642;Q5T0N5	431;435	Q15642;Q5T0N5	Q5T0N5	Cdc42-interacting protein 4;Formin-binding protein 1-like	TRIP10;FNBP1L	>sp|Q15642|CIP4_HUMAN Cdc42-interacting protein 4 OS=Homo sapiens GN=TRIP10 PE=1 SV=3;>sp|Q5T0N5|FBP1L_HUMAN Formin-binding protein 1-like OS=Homo sapiens GN=FNBP1L PE=1 SV=3	1													1	1		1	Y	KESDQKDALNKMKDVYEKNPQMGDPGSLQPK;KEVDQREALKKMKDVYEKTPQMGDPASLEPQ	X;X;X;X;X;X;X;X;X;X;X;X;X;X;X;Phospho (STY);X;X;X;X;X;X;X;X;X;X;X;X;X;X;X	XXXXXXXXXXXPPPPPPPXXXXXXXXXXXXX	MKDVY(1)EK	MKDVY(83.17)EK	5	2	0	0	0	0	0	0	0	0	0	0	0	0	26684000	52547000	0	18803	431;435	435
Q15654	320	Q15654	Q15654	Thyroid receptor-interacting protein 6	TRIP6	>sp|Q15654|TRIP6_HUMAN Thyroid receptor-interacting protein 6 OS=Homo sapiens GN=TRIP6 PE=1 SV=3	1													1	1	1	1	Y	FVCSTCRAQLRGQHFYAVERRAYCEGCYVAT	X;X;X;X;X;X;X;X;X;X;X;X;X;X;X;Phospho (STY);X;X;X;X;X;X;X;X;X;X;X;Phospho (STY);X;X;X	XXXXXXXXXXXPPPPPPPPPXXXXXXXXXXX	GQHFY(1)AVER	GQHFY(91.66)AVER	5	2	0	0	0	0	0	0	0	0	0	0	0	0	21350000	23316000	56155000	18815	320	320
Q15654	123	Q15654	Q15654	Thyroid receptor-interacting protein 6	TRIP6	>sp|Q15654|TRIP6_HUMAN Thyroid receptor-interacting protein 6 OS=Homo sapiens GN=TRIP6 PE=1 SV=3	1						0.999876	1	1	1	1	1	0.999999	0.999997	0.999942	0.999958	1	Y	NGGRGHASRRPDRQAYEPPPPPAYRTGSLKP	X;X;X;X;X;X;X;X;X;X;X;X;X;X;X;Phospho (STY);X;X;X;X;X;X;X;X;X;X;X;X;X;X;X	XXXXXXXXXXXXXPPPPPPPPPPPPXXXXXX	QAY(1)EPPPPPAYR	QAY(87.56)EPPPPPAY(-87.56)R	3	2	0	0	0	0	0	16427000	120510000	44183000	90267000	125420000	98313000	106990000	18037000	23843000	34583000	18817	123	123
Q15691	124	Q15691	Q15691	Microtubule-associated protein RP/EB family member 1	MAPRE1	>sp|Q15691|MARE1_HUMAN Microtubule-associated protein RP/EB family member 1 OS=Homo sapiens GN=MAPRE1 PE=1 SV=3	1							1	0.999966	0.999928	1	0.999893	0.999993	0.999164	0.999583	0.999794	1	Y	QWFKKFFDANYDGKDYDPVAARQGQETAVAP	X;X;X;X;X;X;X;X;X;X;X;X;X;X;X;Phospho (STY);X;X;X;X;X;X;X;X;X;X;X;X;X;X;X	XXXXXPPPPPPPPPPPPPPPPPXXXXXXXXX	FFDANYDGKDY(1)DPVAAR	FFDANY(-72.23)DGKDY(72.23)DPVAAR	11	2	0	0	0	0	0	0	16913000	26962000	19748000	28750000	29672000	17955000	61257000	48899000	50736000	18824	124	124
Q15696	347	Q15696	Q15696	U2 small nuclear ribonucleoprotein auxiliary factor 35 kDa subunit-related protein 2	ZRSR2	>sp|Q15696|U2AFM_HUMAN U2 small nuclear ribonucleoprotein auxiliary factor 35 kDa subunit-related protein 2 OS=Homo sapiens GN=ZRSR2 PE=1 SV=2	1										1	1	1				2	Y	FRNPNNEFWEANRDIYLSPDRTGSSFGKNSE	X;X;X;X;X;X;X;X;X;X;X;X;X;X;X;Phospho (STY);X;Phospho (STY);X;X;X;X;X;X;X;X;X;X;X;X;X	XXXXXXXXXXXXXPPPPPPPPXXXXXXXXXX	DIY(1)LS(1)PDR	DIY(83.18)LS(83.18)PDR	3	2	0	0	0	0	0	0	0	0	0	8236800	3571200	0	0	0	0	18826	347	347
Q15717	5	Q15717	Q15717	ELAV-like protein 1	ELAVL1	>sp|Q15717|ELAV1_HUMAN ELAV-like protein 1 OS=Homo sapiens GN=ELAVL1 PE=1 SV=2	1														1	0.793521	1	Y	___________MSNGYEDHMAEDCRGDIGRT	X;X;X;X;X;X;X;X;X;X;X;X;X;X;X;Phospho (STY);X;X;X;X;X;X;X;X;X;X;X;X;X;X;X	XXXXXXXXXXXXPPPPPPPPPPPPPPPPPPX	SNGY(1)EDHMAEDCR	S(-68.28)NGY(68.28)EDHMAEDCR	4	2	0	0	0	0	0	0	0	0	0	0	0	0	0	0	0	18833	5	5
Q15717	63	Q15717	Q15717	ELAV-like protein 1	ELAVL1	>sp|Q15717|ELAV1_HUMAN ELAV-like protein 1 OS=Homo sapiens GN=ELAVL1 PE=1 SV=2	1													1	1	1	1	Y	SAKLIRDKVAGHSLGYGFVNYVTAKDAERAI	X;X;X;X;X;X;X;X;X;X;X;X;X;X;X;Phospho (STY);X;X;X;X;X;X;X;X;X;X;X;X;X;X;X	XXXXXXXXPPPPPPPPPPPPPPPPPXXXXXX	VAGHSLGY(1)GFVNYVTAK	VAGHS(-88.85)LGY(88.85)GFVNY(-100.8)VT(-122.68)AK	8	3	0	0	0	0	0	0	0	0	0	0	0	0	28687000	26356000	30137000	18834	63	63
Q15738	62	Q15738	Q15738	Sterol-4-alpha-carboxylate 3-dehydrogenase, decarboxylating	NSDHL	>sp|Q15738|NSDHL_HUMAN Sterol-4-alpha-carboxylate 3-dehydrogenase, decarboxylating OS=Homo sapiens GN=NSDHL PE=1 SV=2	1														1		1	Y	GFLGQHMVEQLLARGYAVNVFDIQQGFDNPQ	X;X;X;X;X;X;X;X;X;X;X;X;X;X;X;Phospho (STY);X;X;X;X;X;X;X;X;X;X;X;X;X;X;X	XXXXXXXXXXXXXXPPPPPPPPPPPPPPPPP	GY(1)AVNVFDIQQGFDNPQVR	GY(143.67)AVNVFDIQQGFDNPQVR	2	3	0	0	0	0	0	0	0	0	0	0	0	0	0	4668000	0	18835	62	62
Q15738	92	Q15738	Q15738	Sterol-4-alpha-carboxylate 3-dehydrogenase, decarboxylating	NSDHL	>sp|Q15738|NSDHL_HUMAN Sterol-4-alpha-carboxylate 3-dehydrogenase, decarboxylating OS=Homo sapiens GN=NSDHL PE=1 SV=2	1							1						1	1	1	1	Y	QVRFFLGDLCSRQDLYPALKGVNTVFHCASP	X;X;X;X;X;X;X;X;X;X;X;X;X;X;X;Phospho (STY);X;X;X;X;X;X;X;X;X;X;X;X;X;X;X	XXXXXXXXXXXXPPPPPPPPXXXXXXXXXXX	QDLY(1)PALK	QDLY(46.33)PALK	4	2	0	0	0	0	0	0	8875900	0	0	0	0	0	4065800	5565100	8293600	18837	92	92
Q15758	524	Q15758	Q15758	Neutral amino acid transporter B(0)	SLC1A5	>sp|Q15758|AAAT_HUMAN Neutral amino acid transporter B(0) OS=Homo sapiens GN=SLC1A5 PE=1 SV=2	1							1	0.999975	0.999974	0.999997			0.999252	0.998857		1	Y	PLPVPTEEGNPLLKHYRGPAGDATVASEKES	X;X;X;X;X;X;X;X;X;X;X;X;X;X;X;Phospho (STY);X;X;X;X;X;X;X;X;X;X;Phospho (STY);X;X;X;Phospho (STY)	XXXXXXXXXXXXXXPPPPPPPPPPPPPPPXX	HY(1)RGPAGDATVASEK	HY(68.79)RGPAGDAT(-68.79)VAS(-124.18)EK	2	3	0	0	0	0	0	0	128980000	0	124160000	61746000	0	0	59074000	63588000	0	18840	524	524
Q15773	121	Q15773	Q15773	Myeloid leukemia factor 2	MLF2	>sp|Q15773|MLF2_HUMAN Myeloid leukemia factor 2 OS=Homo sapiens GN=MLF2 PE=1 SV=1	1							1	1		1		0.99999				1	Y	TVISYSNTGDGAPKVYQETSEMRSAPGGIRE	X;X;X;X;X;X;X;X;X;X;X;X;X;X;X;Phospho (STY);X;X;X;X;X;X;X;X;X;X;X;X;X;X;X	XXXXXXXXXXXXXXPPPPPPPPPXXXXXXXX	VY(1)QETSEMR	VY(74.33)QET(-74.33)S(-78.77)EMR	2	2	0	0	0	0	0	0	26826000	37816000	0	31446000	0	28469000	0	0	0	18842	121	121
Q15813	418	Q15813	Q15813	Tubulin-specific chaperone E	TBCE	>sp|Q15813|TBCE_HUMAN Tubulin-specific chaperone E OS=Homo sapiens GN=TBCE PE=1 SV=1	1										1	1	1				1	Y	EKNRLSEEFLTAHPRYQFLCLKYGAPEDWEL	X;X;X;X;X;X;X;X;X;X;X;X;X;X;X;Phospho (STY);X;X;X;X;X;X;X;X;X;X;X;X;X;X;X	XXXXXXXXXXXXXXXPPPPPPPXXXXXXXXX	Y(1)QFLCLK	Y(71.71)QFLCLK	1	2	0	0	0	0	0	0	0	0	0	2626300	2831600	2535100	0	0	0	18848	418	418
Q15910	325	Q15910	Q15910	Histone-lysine N-methyltransferase EZH2	EZH2	>sp|Q15910|EZH2_HUMAN Histone-lysine N-methyltransferase EZH2 OS=Homo sapiens GN=EZH2 PE=1 SV=2	1							1	1	1	1	1	1	1	1	1	1	Y	NTETALDNKPCGPQCYQHLEGAKEFAAALTA	X;X;X;X;X;X;X;X;X;X;X;X;X;X;X;Phospho (STY);X;X;X;X;X;X;X;X;X;X;X;X;X;X;X	PPPPPPPPPPPPPPPPPPPPPPPXXXXXXXX	NTETALDNKPCGPQCY(1)QHLEGAK	NT(-122.76)ET(-85.37)ALDNKPCGPQCY(85.37)QHLEGAK	16	3	0	0	0	0	0	0	162080000	145630000	124130000	134230000	117850000	106660000	14031000	37696000	29748000	18863	325	325
Q15910;Q92800	696;697	Q15910	Q15910	Histone-lysine N-methyltransferase EZH2;Histone-lysine N-methyltransferase EZH1	EZH2;EZH1	>sp|Q15910|EZH2_HUMAN Histone-lysine N-methyltransferase EZH2 OS=Homo sapiens GN=EZH2 PE=1 SV=2;>sp|Q92800|EZH1_HUMAN Histone-lysine N-methyltransferase EZH1 OS=Homo sapiens GN=EZH1 PE=1 SV=2	1								1						1	1	1	Y	GNKIRFANHSVNPNCYAKVMMVNGDHRIGIF	X;X;X;X;X;X;X;X;X;X;X;X;X;X;X;Phospho (STY);X;X;X;X;X;X;X;X;X;X;X;X;X;X;X	XXXXXPPPPPPPPPPPPPXXXXXXXXXXXXX	FANHSVNPNCY(1)AK	FANHS(-125.3)VNPNCY(125.3)AK	11	2	0	0	0	0	0	0	0	39556000	0	0	0	0	0	9205600	16098000	18862	696	696
Q15910;Q92800	574;575	Q15910	Q15910	Histone-lysine N-methyltransferase EZH2;Histone-lysine N-methyltransferase EZH1	EZH2;EZH1	>sp|Q15910|EZH2_HUMAN Histone-lysine N-methyltransferase EZH2 OS=Homo sapiens GN=EZH2 PE=1 SV=2;>sp|Q92800|EZH1_HUMAN Histone-lysine N-methyltransferase EZH1 OS=Homo sapiens GN=EZH1 PE=1 SV=2	1									1							1	Y	GCRCKAQCNTKQCPCYLAVRECDPDLCLTCG	X;X;X;X;X;X;X;X;X;X;X;X;X;X;X;Phospho (STY);X;X;X;X;X;X;X;X;X;X;X;X;X;X;X	XXXXXXXXXXXPPPPPPPPPXXXXXXXXXXX	QCPCY(1)LAVR	QCPCY(57.59)LAVR	5	2	0	0	0	0	0	0	0	0	10831000	0	0	0	0	0	0	18864	574	574
Q16134	566	Q16134	Q16134	Electron transfer flavoprotein-ubiquinone oxidoreductase, mitochondrial	ETFDH	>sp|Q16134|ETFD_HUMAN Electron transfer flavoprotein-ubiquinone oxidoreductase, mitochondrial OS=Homo sapiens GN=ETFDH PE=1 SV=2	1								1		1	1	1				1	Y	SIYDGPEQRFCPAGVYEFVPVEQGDGFRLQI	X;X;Phospho (STY);X;X;X;X;X;X;X;X;X;X;X;X;Phospho (STY);X;X;X;X;X;X;X;X;X;X;X;X;X;X;X	XXXXXXXXXPPPPPPPPPPPPPPPPPPPXXX	FCPAGVY(1)EFVPVEQGDGFR	FCPAGVY(64.7)EFVPVEQGDGFR	7	2	0	0	0	0	0	0	0	12258000	0	6875500	7609800	16273000	0	0	0	18871	566	566
Q16134	614	Q16134	Q16134	Electron transfer flavoprotein-ubiquinone oxidoreductase, mitochondrial	ETFDH	>sp|Q16134|ETFD_HUMAN Electron transfer flavoprotein-ubiquinone oxidoreductase, mitochondrial OS=Homo sapiens GN=ETFDH PE=1 SV=2	1														1	1	1	Y	QNINWVVPEGGGGPAYNGM____________	X;X;X;X;X;X;X;X;X;X;X;X;X;X;X;Phospho (STY);X;X;X;X;X;X;X;X;X;X;X;X;X;X;X	PPPPPPPPPPPPPPPPPPPXXXXXXXXXXXX	TCDIKDPSQNINWVVPEGGGGPAY(1)NGM	T(-80.23)CDIKDPS(-76.72)QNINWVVPEGGGGPAY(76.72)NGM	24	3	0	0	0	0	0	0	0	0	0	0	0	0	0	15348000	11621000	18875	614	614
Q16181	306	Q16181	Q16181	Septin-7	7-Sep	>sp|Q16181|SEPT7_HUMAN Septin-7 OS=Homo sapiens GN=SEPT7 PE=1 SV=2	1		0.995938	0.995048	0.995547	0.966379		1	1	1	0.999979	0.999989	0.999943	1	1	1	1;2	Y	RTHMQDLKDVTNNVHYENYRSRKLAAVTYNG	X;X;X;X;X;X;X;X;X;X;X;X;X;X;X;Phospho (STY);X;X;Phospho (STY);X;X;X;X;X;X;X;X;Phospho (STY);Phospho (STY);X;X	XXXXXXXXPPPPPPPPPPPPXXXXXXXXXXX	DVTNNVHY(1)ENY(1)R	DVT(-101.86)NNVHY(101.86)ENY(128.02)R	8	2	0	174810000	176500000	78612000	79745000	0	347270000	270520000	227650000	521190000	0	454270000	284310000	432890000	492630000	18877	306	306
Q16181	309	Q16181	Q16181	Septin-7	7-Sep	>sp|Q16181|SEPT7_HUMAN Septin-7 OS=Homo sapiens GN=SEPT7 PE=1 SV=2	1							1	1	1	1	0.999349	1	1	1	1	1;2	Y	MQDLKDVTNNVHYENYRSRKLAAVTYNGVDN	X;X;X;X;X;X;X;X;X;X;X;X;Phospho (STY);X;X;Phospho (STY);X;X;X;X;X;X;X;X;Phospho (STY);Phospho (STY);X;X;X;X;X	XXXXXPPPPPPPPPPPPXXXXXXXXXXXXXX	DVTNNVHY(1)ENY(1)R	DVT(-101.86)NNVHY(101.86)ENY(128.02)R	11	2	0	0	0	0	0	0	95090000	52941000	36895000	104990000	0	58462000	56361000	66865000	142350000	18878	309	309
Q16181	41	Q16181	Q16181	Septin-7	7-Sep	>sp|Q16181|SEPT7_HUMAN Septin-7 OS=Homo sapiens GN=SEPT7 PE=1 SV=2	1		1	0.999999					1						1	1	1;2	Y	NLEGYVGFANLPNQVYRKSVKRGFEFTLMVV	X;X;X;X;Phospho (STY);X;X;X;X;X;X;X;X;X;X;Phospho (STY);X;X;X;X;X;X;X;X;X;X;X;X;X;X;X	PPPPPPPPPPPPPPPPPXXXXXXXXXXXXXX	NLEGY(1)VGFANLPNQVY(1)R	NLEGY(151.59)VGFANLPNQVY(151.59)R	16	3	0	5623300	4523600	0	0	0	0	0	0	0	0	0	0	12483000	22074000	18882	41	41
Q16222	345	Q16222	Q16222	UDP-N-acetylhexosamine pyrophosphorylase;UDP-N-acetylgalactosamine pyrophosphorylase;UDP-N-acetylglucosamine pyrophosphorylase	UAP1	>sp|Q16222|UAP1_HUMAN UDP-N-acetylhexosamine pyrophosphorylase OS=Homo sapiens GN=UAP1 PE=1 SV=3	1							1	1	1	1	1	1	1	1		1	Y	NHFFTVPFLRDVVNVYEPQLQHHVAQKKIPY	X;X;X;X;X;X;X;X;X;X;X;X;X;X;X;Phospho (STY);X;X;X;X;X;X;X;X;X;X;X;X;X;X;X	XXXXXXXXXXPPPPPPPPPPPPPPPPPXXXX	DVVNVY(1)EPQLQHHVAQK	DVVNVY(153.22)EPQLQHHVAQK	6	2	0	0	0	0	0	0	79070000	52692000	0	56368000	32500000	40099000	56692000	100230000	0	18889	345	345
Q16222	125	Q16222	Q16222	UDP-N-acetylhexosamine pyrophosphorylase;UDP-N-acetylgalactosamine pyrophosphorylase;UDP-N-acetylglucosamine pyrophosphorylase	UAP1	>sp|Q16222|UAP1_HUMAN UDP-N-acetylhexosamine pyrophosphorylase OS=Homo sapiens GN=UAP1 PE=1 SV=3	1		0.999999					1	1	1	1	1	1	1	1	0.999999	1	Y	GGQGTRLGVAYPKGMYDVGLPSRKTLFQIQA	X;X;X;X;X;X;X;X;X;X;X;X;X;X;X;Phospho (STY);X;X;X;X;X;X;X;X;X;X;X;X;X;X;X	XXXXXXXXXXXXXPPPPPPPPPPXXXXXXXX	GMY(1)DVGLPSR	GMY(75.92)DVGLPS(-75.92)R	3	2	0	18702000	0	0	0	0	29689000	37327000	68650000	36436000	31564000	34874000	21437000	32732000	41196000	18890	125	125
Q16222	227	Q16222	Q16222	UDP-N-acetylhexosamine pyrophosphorylase;UDP-N-acetylgalactosamine pyrophosphorylase;UDP-N-acetylglucosamine pyrophosphorylase	UAP1	>sp|Q16222|UAP1_HUMAN UDP-N-acetylhexosamine pyrophosphorylase OS=Homo sapiens GN=UAP1 PE=1 SV=3	1			0.999929			0.999982	1	1	1	1	1	1	1	1	1	1	Y	EKNKVSMAPDGNGGLYRALAAQNIVEDMEQR	X;X;X;X;X;X;X;X;X;X;X;X;X;X;X;Phospho (STY);X;X;X;X;X;X;X;X;X;X;X;X;X;X;X	XXXXPPPPPPPPPPPPPXXXXXXXXXXXXXX	VSMAPDGNGGLY(1)R	VS(-91.92)MAPDGNGGLY(91.92)R	12	2	0	0	31283000	0	0	15508000	166260000	21624000	104270000	92528000	63608000	50380000	41396000	87934000	74934000	18891	227	227
Q16385	48	Q16385	Q16385	Protein SSX2	SSX2	>sp|Q16385|SSX2_HUMAN Protein SSX2 OS=Homo sapiens GN=SSX2 PE=1 SV=2	1														1		2	Y	SKEEWEKMKASEKIFYVYMKRKYEAMTKLGF	X;X;X;X;X;X;X;X;X;X;X;X;X;X;X;Phospho (STY);X;Phospho (STY);Oxidation (M);X;X;X;X;X;X;X;X;X;X;X;X	XXXXXXXXXXXXXPPPPPPPPPXXXXXXXXX	IFY(1)VY(1)MKRK	IFY(40.88)VY(40.88)MKRK	3	2	0	0	0	0	0	0	0	0	0	0	0	0	0	146950000	0	18893	48	48
Q16385	50	Q16385	Q16385	Protein SSX2	SSX2	>sp|Q16385|SSX2_HUMAN Protein SSX2 OS=Homo sapiens GN=SSX2 PE=1 SV=2	1														1		2	Y	EEWEKMKASEKIFYVYMKRKYEAMTKLGFKA	X;X;X;X;X;X;X;X;X;X;X;X;X;Phospho (STY);X;Phospho (STY);Oxidation (M);X;X;X;X;X;X;X;X;X;X;X;X;X;X	XXXXXXXXXXXPPPPPPPPPXXXXXXXXXXX	IFY(1)VY(1)MKRK	IFY(40.88)VY(40.88)MKRK	5	2	0	0	0	0	0	0	0	0	0	0	0	0	0	146950000	0	18894	50	50
Q16531	136	Q16531	Q16531	DNA damage-binding protein 1	DDB1	>sp|Q16531|DDB1_HUMAN DNA damage-binding protein 1 OS=Homo sapiens GN=DDB1 PE=1 SV=1	1					1			1	1	1	1	1				1	Y	IGIIDPECRMIGLRLYDGLFKVIPLDRDNKE	X;X;X;X;X;X;X;X;X;X;X;X;X;X;X;Phospho (STY);X;X;X;X;X;X;X;X;X;X;X;X;X;X;X	XXXXXXXXXXXXXXPPPPPPPXXXXXXXXXX	LY(1)DGLFK	LY(48.17)DGLFK	2	2	0	0	0	0	6628200	0	0	4661900	2919400	5924200	4744300	6461100	0	0	0	18903	136	136
Q16531	245	Q16531	Q16531	DNA damage-binding protein 1	DDB1	>sp|Q16531|DDB1_HUMAN DNA damage-binding protein 1 OS=Homo sapiens GN=DDB1 PE=1 SV=1	1							1		1							1	Y	IIIGQESITYHNGDKYLAIAPPIIKQSTIVC	X;X;X;X;X;X;X;X;X;X;X;X;X;X;X;Phospho (STY);X;X;X;X;X;X;X;X;X;X;X;X;X;X;X	XXXXXXXXXXXXXXXPPPPPPPPPPXXXXXX	Y(1)LAIAPPIIK	Y(55.06)LAIAPPIIK	1	2	0	0	0	0	0	0	1370400	0	1018300	0	0	0	0	0	0	18909	245	245
Q16540	61	Q16540	Q16540	39S ribosomal protein L23, mitochondrial	MRPL23	>sp|Q16540|RM23_HUMAN 39S ribosomal protein L23, mitochondrial OS=Homo sapiens GN=MRPL23 PE=1 SV=1	1		1	0.999998				1	0.999981	0.999987	1	1	0.999997	0.999999	1	0.999999	1	Y	MEMTRVDLRNYLEGIYNVPVAAVRTRVQHGS	X;X;X;X;X;X;X;X;X;X;X;X;X;X;X;Phospho (STY);X;X;X;X;X;X;X;X;X;X;X;X;X;X;X	XXXXXXXXXPPPPPPPPPPPPPPPXXXXXXX	NYLEGIY(1)NVPVAAVR	NY(-83.06)LEGIY(83.06)NVPVAAVR	7	2	0	16837000	54989000	0	0	0	13624000	20545000	11716000	12642000	10242000	7389800	5857900	11250000	14262000	18914	61	61
Q16555	499	Q16555	Q16555	Dihydropyrimidinase-related protein 2	DPYSL2	>sp|Q16555|DPYL2_HUMAN Dihydropyrimidinase-related protein 2 OS=Homo sapiens GN=DPYSL2 PE=1 SV=1	1							1	1	1	1	1	1	1	1	1	1;2	Y	ARSRLAELRGVPRGLYDGPVCEVSVTPKTVT	X;X;X;X;X;X;X;X;X;X;X;X;X;X;X;Phospho (STY);X;X;X;X;X;X;X;X;X;Phospho (STY);X;X;X;X;Phospho (STY)	XXXXXXXXXXXXXPPPPPPPPPPPPPPPXXX	GLY(1)DGPVCEVS(0.186)VT(0.814)PK	GLY(119.69)DGPVCEVS(-6.4)VT(6.4)PK	3	2	0	0	0	0	0	0	209080000	213470000	209080000	89031000	68012000	72555000	97671000	110760000	141830000	18918	499	499
Q16555	275	Q16555	Q16555	Dihydropyrimidinase-related protein 2	DPYSL2	>sp|Q16555|DPYL2_HUMAN Dihydropyrimidinase-related protein 2 OS=Homo sapiens GN=DPYSL2 PE=1 SV=1	1		0.999999	1				0.999851	0.998556	0.999872	0.999492	0.99993	0.99955	0.999907	0.9995	0.988792	1;2	Y	SAEVIAQARKKGTVVYGEPITASLGTDGSHY	X;X;X;X;X;X;X;X;X;X;X;X;X;X;X;Phospho (STY);X;X;X;X;X;X;X;X;X;X;X;X;X;X;Phospho (STY)	XXXXXXXXXXXPPPPPPPPPPPPPPPPPPPP	GTVVY(1)GEPITASLGTDGSHYWSK	GT(-65.15)VVY(65.15)GEPIT(-90.95)AS(-97.14)LGT(-118.54)DGS(-128.73)HY(-181.08)WS(-151.46)K	5	3	0	108020000	99984000	0	0	0	95423000	74114000	79636000	40803000	52724000	45578000	62291000	48263000	71473000	18919	275	275
Q16576	131	Q16576	Q16576	Histone-binding protein RBBP7	RBBP7	>sp|Q16576|RBBP7_HUMAN Histone-binding protein RBBP7 OS=Homo sapiens GN=RBBP7 PE=1 SV=1	1							1	1	1	1	1	1		0.999997		1	Y	CEIKINHEGEVNRARYMPQNPHIIATKTPSS	X;X;X;X;X;X;X;X;X;X;X;X;X;X;X;Phospho (STY);X;X;X;X;X;X;X;X;X;X;X;X;X;Phospho (STY);X	XXXXXXXXXXXXXXXPPPPPPPPPPPPXXXX	Y(1)MPQNPHIIATK	Y(83.93)MPQNPHIIAT(-83.93)K	1	2	0	0	0	0	0	0	43557000	24095000	50834000	48064000	38574000	45644000	0	25408000	0	18927	131	131
Q16625	287	Q16625	Q16625	Occludin	OCLN	>sp|Q16625|OCLN_HUMAN Occludin OS=Homo sapiens GN=OCLN PE=1 SV=1	1								0.999153	0.993172			1				1	Y	DRYDKSNILWDKEHIYDEQPPNVEEWVKNVS	X;X;X;X;X;X;X;X;X;X;X;X;X;X;X;Phospho (STY);X;X;X;X;X;X;X;X;X;X;X;X;X;X;X	XXXXXPPPPPPPPPPPPPPPPPPPPPPPXXX	SNILWDKEHIY(1)DEQPPNVEEWVK	S(-71.2)NILWDKEHIY(71.2)DEQPPNVEEWVK	11	3	0	0	0	0	0	0	0	14656000	7472200	0	0	11428000	0	0	0	18934	287	287
Q16629	117	Q16629	Q16629	Serine/arginine-rich splicing factor 7	SRSF7	>sp|Q16629|SRSF7_HUMAN Serine/arginine-rich splicing factor 7 OS=Homo sapiens GN=SRSF7 PE=1 SV=1	1		0.997517					1	1	1	1	1	1	0.999996	1	0.999998	1;2	Y	PNDRCYECGEKGHYAYDCHRYSRRRRSRSRS	X;X;X;X;X;Phospho (STY);X;X;X;X;X;X;X;Phospho (STY);X;Phospho (STY);X;X;X;X;X;X;X;X;X;X;X;X;X;X;X	XXXXXXXXXXXPPPPPPPPPXXXXXXXXXXX	GHY(1)AY(1)DCHR	GHY(132.13)AY(132.13)DCHR	5	2	0	42520000	0	0	0	0	362090000	846270000	1246900000	1170600000	354290000	1247900000	237020000	318310000	424130000	18938	117	117
Q16629	107	Q16629	Q16629	Serine/arginine-rich splicing factor 7	SRSF7	>sp|Q16629|SRSF7_HUMAN Serine/arginine-rich splicing factor 7 OS=Homo sapiens GN=SRSF7 PE=1 SV=1	1							1	1	1				1	1	1	1	Y	DRPPARRPFDPNDRCYECGEKGHYAYDCHRY	X;X;X;X;X;X;X;X;X;X;X;X;X;X;X;Phospho (STY);X;X;X;X;X;X;X;Phospho (STY);X;Phospho (STY);X;X;X;X;Phospho (STY)	XXXXXXPPPPPPPPPPPPPPPXXXXXXXXXX	RPFDPNDRCY(1)ECGEK	RPFDPNDRCY(125.98)ECGEK	10	2	0	0	0	0	0	0	137660000	61775000	43854000	0	0	0	56492000	78174000	162770000	18940	107	107
Q16629	14	Q16629	Q16629	Serine/arginine-rich splicing factor 7	SRSF7	>sp|Q16629|SRSF7_HUMAN Serine/arginine-rich splicing factor 7 OS=Homo sapiens GN=SRSF7 PE=1 SV=1	1							1	1			1		1		1	1	Y	__MSRYGRYGGETKVYVGNLGTGAGKGELER	X;X;X;X;X;X;X;X;X;X;X;X;X;X;X;Phospho (STY);X;X;X;X;X;X;X;X;X;X;X;X;X;X;X	XXXXXXXXXXXXXXPPPPPPPPPPPPXXXXX	VY(1)VGNLGTGAGK	VY(116.13)VGNLGT(-116.13)GAGK	2	2	0	0	0	0	0	0	82831000	97380000	0	0	74721000	0	32914000	0	113600000	18941	14	14
Q16643	17	Q16643	Q16643	Drebrin	DBN1	>sp|Q16643|DREB_HUMAN Drebrin OS=Homo sapiens GN=DBN1 PE=1 SV=4	1							1	1			1	1				1	Y	AGVSFSGHRLELLAAYEEVIREESAADWALY	X;X;X;X;X;X;X;X;X;X;X;X;X;X;X;Phospho (STY);X;X;X;X;X;X;X;Phospho (STY);X;X;X;X;X;X;X	XXXXXXXXXPPPPPPPPPPPPXXXXXXXXXX	LELLAAY(1)EEVIR	LELLAAY(59.23)EEVIR	7	2	0	0	0	0	0	0	2063900	2564000	0	0	3539900	3536200	0	0	0	18950	17	17
Q16643	80	Q16643	Q16643	Drebrin	DBN1	>sp|Q16643|DREB_HUMAN Drebrin OS=Homo sapiens GN=DBN1 PE=1 SV=4	1								1	1	1	1		1	1	1	1	Y	YGFCSVKDSQAALPKYVLINWVGEDVPDARK	X;X;X;X;X;X;X;X;X;X;X;X;X;X;X;Phospho (STY);X;X;X;X;X;X;X;X;X;X;X;X;X;X;X	XXXXXXXXXXXXXXXPPPPPPPPPPPPPPPX	Y(1)VLINWVGEDVPDAR	Y(96.67)VLINWVGEDVPDAR	1	2	0	0	0	0	0	0	0	0	10908000	31401000	0	0	5505400	12514000	10960000	18951	80	80
Q16644	37	Q16644	Q16644	MAP kinase-activated protein kinase 3	MAPKAPK3	>sp|Q16644|MAPK3_HUMAN MAP kinase-activated protein kinase 3 OS=Homo sapiens GN=MAPKAPK3 PE=1 SV=1	1								1	1	1						2	Y	PGLGGAPGGRREPKKYAVTDDYQLSKQVLGL	X;X;X;X;X;X;X;X;X;X;X;X;X;X;X;Phospho (STY);X;X;X;X;X;Phospho (STY);X;X;X;X;X;X;X;X;X	XXXXXXXXXXXXXXPPPPPPPPPPPPXXXXX	KY(1)AVT(0.002)DDY(0.998)QLSK	KY(73.43)AVT(-26.92)DDY(26.92)QLS(-44.01)K	2	2	0	0	0	0	0	0	0	0	24541000	18486000	0	0	0	0	0	18954	37	37
Q16644	76	Q16644	Q16644	MAP kinase-activated protein kinase 3	MAPKAPK3	>sp|Q16644|MAPK3_HUMAN MAP kinase-activated protein kinase 3 OS=Homo sapiens GN=MAPKAPK3 PE=1 SV=1	1			0.994758				1	1	0.999994							1	Y	CFHRRTGQKCALKLLYDSPKARQEVDHHWQA	X;X;X;X;X;X;X;X;X;X;X;X;X;X;X;Phospho (STY);X;X;X;X;X;X;X;X;X;X;X;X;X;X;X	XXXXXXXXXXXXXPPPPPPPXXXXXXXXXXX	LLY(1)DSPK	LLY(67.01)DS(-67.01)PK	3	2	0	0	27844000	0	0	0	26544000	38083000	21601000	0	0	0	0	0	0	18956	76	76
Q16644	346	Q16644	Q16644	MAP kinase-activated protein kinase 3	MAPKAPK3	>sp|Q16644|MAPK3_HUMAN MAP kinase-activated protein kinase 3 OS=Homo sapiens GN=MAPKAPK3 PE=1 SV=1	1										1			1	1	1	1	Y	VKEEMTSALATMRVDYDQVKIKDLKTSNNRL	X;X;X;X;X;X;X;X;X;X;X;X;X;X;X;Phospho (STY);X;X;X;X;X;X;X;X;X;X;X;X;X;X;X	XXXXXXXXXXXXXPPPPPPPXXXXXXXXXXX	VDY(1)DQVK	VDY(49.83)DQVK	3	2	0	0	0	0	0	0	0	0	0	208270000	0	0	53608000	71184000	90505000	18957	346	346
Q16706	33	Q16706	Q16706	Alpha-mannosidase 2	MAN2A1	>sp|Q16706|MA2A1_HUMAN Alpha-mannosidase 2 OS=Homo sapiens GN=MAN2A1 PE=1 SV=2	1		1					1						1	1	1	1	Y	VIFSLYLMLDRGHLDYPRNPRREGSFPQGQL	X;X;X;X;X;X;X;X;X;X;X;X;X;X;X;Phospho (STY);X;X;X;X;X;X;X;X;X;X;X;X;X;X;X	XXXXXXXXXXXPPPPPPPXXXXXXXXXXXXX	GHLDY(1)PR	GHLDY(58.69)PR	5	3	0	0	0	0	0	0	30869000	0	0	0	0	0	47590000	43673000	64520000	18959	33	33
Q16740	73	Q16740	Q16740	ATP-dependent Clp protease proteolytic subunit, mitochondrial	CLPP	>sp|Q16740|CLPP_HUMAN ATP-dependent Clp protease proteolytic subunit, mitochondrial OS=Homo sapiens GN=CLPP PE=1 SV=1	1								1	0.999943				1	1	1	1;2	Y	LIPIVVEQTGRGERAYDIYSRLLRERIVCVM	X;X;X;X;X;X;X;X;X;X;X;X;X;X;X;Phospho (STY);X;X;Phospho (STY);X;X;X;X;X;X;X;X;X;X;X;X	XXXXXXXXXXXXXXPPPPPPPXXXXXXXXXX	AY(1)DIYSR	AY(83.07)DIY(-83.07)S(-92.63)R	2	2	0	0	0	0	0	0	0	18479000	9823700	0	0	0	86552000	136080000	115950000	18960	73	73
Q16740	206	Q16740	Q16740	ATP-dependent Clp protease proteolytic subunit, mitochondrial	CLPP	>sp|Q16740|CLPP_HUMAN ATP-dependent Clp protease proteolytic subunit, mitochondrial OS=Homo sapiens GN=CLPP PE=1 SV=1	1															1	2	Y	IAIQAEEIMKLKKQLYNIYAKHTKQSLQVIE	X;X;X;X;X;X;X;X;X;X;X;X;X;X;X;Phospho (STY);X;X;Phospho (STY);X;X;X;X;X;X;X;X;X;X;X;X	XXXXXXXXXXXXXPPPPPPPPXXXXXXXXXX	QLY(1)NIY(1)AK	QLY(60.59)NIY(60.59)AK	3	2	0	0	0	0	0	0	0	0	0	0	0	0	0	0	0	18963	206	206
Q16740	209	Q16740	Q16740	ATP-dependent Clp protease proteolytic subunit, mitochondrial	CLPP	>sp|Q16740|CLPP_HUMAN ATP-dependent Clp protease proteolytic subunit, mitochondrial OS=Homo sapiens GN=CLPP PE=1 SV=1	1							0.999983	0.999983	0.999988	0.999956	0.999983	0.999997	0.99998		1	1;2	Y	QAEEIMKLKKQLYNIYAKHTKQSLQVIESAM	X;X;X;X;X;X;X;X;X;X;X;X;Phospho (STY);X;X;Phospho (STY);X;X;X;X;X;X;X;X;X;X;X;X;X;X;X	XXXXXXXXXPPPPPPPPPXXXXXXXXXXXXX	QLY(1)NIY(1)AK	QLY(60.59)NIY(60.59)AK	6	2	0	0	0	0	0	0	0	76250000	80258000	68267000	51447000	73944000	0	0	0	18964	209	209
Q16763	141	Q16763	Q16763	Ubiquitin-conjugating enzyme E2 S	UBE2S	>sp|Q16763|UBE2S_HUMAN Ubiquitin-conjugating enzyme E2 S OS=Homo sapiens GN=UBE2S PE=1 SV=2	1														1	1	2	Y	ESALNEEAGRLLLENYEEYAARARLLTEIHG	X;X;X;X;X;X;X;X;X;X;X;X;X;X;X;Phospho (STY);X;X;Phospho (STY);X;X;X;X;X;X;X;X;X;X;X;X	XXXXXXXXXXPPPPPPPPPPPPXXXXXXXXX	LLLENY(1)EEY(1)AAR	LLLENY(108.56)EEY(108.56)AAR	6	2	0	0	0	0	0	0	0	0	0	0	0	0	0	15085000	19240000	18965	141	141
Q16763	144	Q16763	Q16763	Ubiquitin-conjugating enzyme E2 S	UBE2S	>sp|Q16763|UBE2S_HUMAN Ubiquitin-conjugating enzyme E2 S OS=Homo sapiens GN=UBE2S PE=1 SV=2	1			0.999949				0.999228	0.992233	0.999758	0.999783	0.999906	0.99997		1	1	1;2	Y	LNEEAGRLLLENYEEYAARARLLTEIHGGAG	X;X;X;X;X;X;X;X;X;X;X;X;Phospho (STY);X;X;Phospho (STY);X;X;X;X;X;X;X;X;X;X;X;X;X;X;X	XXXXXXXPPPPPPPPPPPPXXXXXXXXXXXX	LLLENY(1)EEY(1)AAR	LLLENY(108.56)EEY(108.56)AAR	9	2	0	0	7897100	0	0	0	46206000	45710000	37983000	61594000	40212000	46778000	0	41491000	19240000	18966	144	144
Q16787	617	Q16787	Q16787	Laminin subunit alpha-3	LAMA3	>sp|Q16787|LAMA3_HUMAN Laminin subunit alpha-3 OS=Homo sapiens GN=LAMA3 PE=1 SV=2	1							1		1		1					1	Y	KLHVEGPTCSRCKLLYWNLDKENPSGCSECK	X;X;X;X;X;X;X;X;X;X;X;X;X;X;X;Phospho (STY);X;X;X;X;X;X;X;X;X;X;X;X;X;X;X	XXXXXXXXXXXXXPPPPPPPPXXXXXXXXXX	LLY(1)WNLDK	LLY(55.53)WNLDK	3	2	0	0	0	0	0	0	12053000	0	12166000	0	0	0	0	0	0	18968	617	617
Q16795	84	Q16795	Q16795	NADH dehydrogenase [ubiquinone] 1 alpha subcomplex subunit 9, mitochondrial	NDUFA9	>sp|Q16795|NDUA9_HUMAN NADH dehydrogenase [ubiquinone] 1 alpha subcomplex subunit 9, mitochondrial OS=Homo sapiens GN=NDUFA9 PE=1 SV=2	1													0.999999		1	1	Y	VVNHLGRMGSQVIIPYRCDKYDIMHLRPMGD	X;X;X;X;X;X;X;X;X;X;X;X;X;X;X;Phospho (STY);X;X;X;X;X;X;X;X;X;X;X;X;X;X;X	XXXXXXXPPPPPPPPPPXXXXXXXXXXXXXX	MGSQVIIPY(1)R	MGS(-73.58)QVIIPY(73.58)R	9	2	0	0	0	0	0	0	0	0	0	0	0	0	3775300	0	4576400	18969	84	84
Q16822	463	Q16822	Q16822	Phosphoenolpyruvate carboxykinase [GTP], mitochondrial	PCK2	>sp|Q16822|PCKGM_HUMAN Phosphoenolpyruvate carboxykinase [GTP], mitochondrial OS=Homo sapiens GN=PCK2 PE=1 SV=3	1					1		1	1		1	1	1		1	1	1	Y	AIIFGGRRPKGVPLVYEAFNWRHGVFVGSAM	X;X;X;X;X;X;X;X;X;X;X;X;X;X;X;Phospho (STY);X;X;X;X;X;X;X;X;X;X;X;X;X;X;X	XXXXXXXXXXPPPPPPPPPPPPXXXXXXXXX	GVPLVY(1)EAFNWR	GVPLVY(98.16)EAFNWR	6	2	0	0	0	0	1057600	0	3895300	6328200	0	3391200	4491300	4802200	0	8841000	10948000	18971	463	463
Q16822	89	Q16822	Q16822	Phosphoenolpyruvate carboxykinase [GTP], mitochondrial	PCK2	>sp|Q16822|PCKGM_HUMAN Phosphoenolpyruvate carboxykinase [GTP], mitochondrial OS=Homo sapiens GN=PCK2 PE=1 SV=3	1							1									1	Y	LTLLEQQGLIRKLPKYNNCWLARTDPKDVAR	X;X;X;X;X;X;X;X;X;X;X;X;X;X;X;Phospho (STY);X;X;X;X;X;X;X;X;X;X;X;X;X;X;X	XXXXXXXXXXXXXXXPPPPPPPPXXXXXXXX	Y(1)NNCWLAR	Y(69.82)NNCWLAR	1	2	0	0	0	0	0	0	0	0	0	0	0	0	0	0	0	18972	89	89
Q16836	311	Q16836	Q16836	Hydroxyacyl-coenzyme A dehydrogenase, mitochondrial	HADH	>sp|Q16836|HCDH_HUMAN Hydroxyacyl-coenzyme A dehydrogenase, mitochondrial OS=Homo sapiens GN=HADH PE=1 SV=3	1									0.999973		1	1	0.999999	1	1	1	Y	LVAENKFGKKTGEGFYKYK____________	X;X;X;X;X;X;X;X;X;X;X;X;X;X;X;Phospho (STY);X;X;X;X;X;X;X;X;X;X;X;X;X;X;X	XXXXXXXXXPPPPPPPPXXXXXXXXXXXXXX	TGEGFY(1)K	T(-75.77)GEGFY(75.77)K	6	2	0	0	0	0	0	0	0	0	137200000	0	97875000	88988000	90272000	50708000	88554000	18975	311	311
Q16836	226	Q16836	Q16836	Hydroxyacyl-coenzyme A dehydrogenase, mitochondrial	HADH	>sp|Q16836|HCDH_HUMAN Hydroxyacyl-coenzyme A dehydrogenase, mitochondrial OS=Homo sapiens GN=HADH PE=1 SV=3	1														1	1	1	Y	CKDTPGFIVNRLLVPYLMEAIRLYERGDASK	X;X;X;X;X;X;X;X;X;X;X;X;X;X;X;Phospho (STY);X;X;X;X;X;X;X;X;X;X;X;X;X;X;X	XXXXXXXXXXXPPPPPPPPPPPXXXXXXXXX	LLVPY(1)LMEAIR	LLVPY(77.06)LMEAIR	5	2	0	0	0	0	0	0	0	0	0	0	0	0	0	2587300	3572600	18977	226	226
Q16850	145	Q16850	Q16850	Lanosterol 14-alpha demethylase	CYP51A1	>sp|Q16850|CP51A_HUMAN Lanosterol 14-alpha demethylase OS=Homo sapiens GN=CYP51A1 PE=1 SV=3	1							1	1	1	1	1	1		1		1	Y	VYSRLTTPVFGKGVAYDVPNPVFLEQKKMLK	X;Phospho (STY);Phospho (STY);X;X;X;X;X;X;X;X;X;X;X;X;Phospho (STY);X;X;X;X;X;X;X;X;X;X;X;X;X;X;X	XXXXXXXXXXXXPPPPPPPPPPPPPPPXXXX	GVAY(1)DVPNPVFLEQK	GVAY(117.03)DVPNPVFLEQK	4	2	0	0	0	0	0	0	74131000	52659000	57683000	24137000	30085000	33316000	0	0	0	18980	145	145
Q16864	98	Q16864	Q16864	V-type proton ATPase subunit F	ATP6V1F	>sp|Q16864|VATF_HUMAN V-type proton ATPase subunit F OS=Homo sapiens GN=ATP6V1F PE=1 SV=2	1							1	1		1			1		0.593745	1	Y	QSIPAVLEIPSKEHPYDAAKDSILRRARGMF	X;X;X;X;X;X;X;X;X;X;X;X;X;X;X;Phospho (STY);X;X;X;X;X;X;X;X;X;X;X;X;X;X;X	PPPPPPPPPPPPPPPPPPPPXXXXXXXXXXX	EHPY(1)DAAK	EHPY(43.98)DAAK	4	2	0	0	0	0	0	0	25050000	23515000	0	22375000	0	0	20195000	0	0	18984	98	98
Q16881	508	Q16881	Q16881	Thioredoxin reductase 1, cytoplasmic	TXNRD1	>sp|Q16881|TRXR1_HUMAN Thioredoxin reductase 1, cytoplasmic OS=Homo sapiens GN=TXNRD1 PE=1 SV=3	1									0.999382				1	1	1	1	Y	TPVAIQAGRLLAQRLYAGSTVKCDYENVPTT	X;X;X;X;X;X;X;X;X;X;X;X;X;X;X;Phospho (STY);X;X;X;X;X;X;X;X;X;X;X;X;X;X;X	XXXXXXXXXXXXXXPPPPPPPPXXXXXXXXX	LY(1)AGSTVK	LY(74.36)AGS(-74.36)T(-87.12)VK	2	2	0	0	0	0	0	0	0	0	107050000	0	0	0	83560000	64266000	65237000	18985	508	508
Q16881	277	Q16881	Q16881	Thioredoxin reductase 1, cytoplasmic	TXNRD1	>sp|Q16881|TRXR1_HUMAN Thioredoxin reductase 1, cytoplasmic OS=Homo sapiens GN=TXNRD1 PE=1 SV=3	1														1	1	2	Y	LNWGYRVALREKKVVYENAYGQFIGPHRIKA	X;X;X;X;X;X;X;X;X;X;X;X;X;X;X;Phospho (STY);X;X;X;Phospho (STY);X;X;X;X;X;X;X;X;X;X;X	XXXXXXXXXXXXXPPPPPPPPPPPPPPPXXX	VVY(1)ENAY(1)GQFIGPHR	VVY(87.52)ENAY(87.52)GQFIGPHR	3	3	0	0	0	0	0	0	0	0	0	0	0	0	0	22881000	0	18986	277	277
Q16881	281	Q16881	Q16881	Thioredoxin reductase 1, cytoplasmic	TXNRD1	>sp|Q16881|TRXR1_HUMAN Thioredoxin reductase 1, cytoplasmic OS=Homo sapiens GN=TXNRD1 PE=1 SV=3	1										1	0.999998	0.999999		1	1	1;2	Y	YRVALREKKVVYENAYGQFIGPHRIKATNNK	X;X;X;X;X;X;X;X;X;X;X;Phospho (STY);X;X;X;Phospho (STY);X;X;X;X;X;X;X;X;X;X;X;X;X;X;X	XXXXXXXXXPPPPPPPPPPPPPPPXXXXXXX	VVYENAY(1)GQFIGPHR	VVY(-83.94)ENAY(83.94)GQFIGPHR	7	2	0	0	0	0	0	0	0	0	0	15417000	8520700	15496000	0	22881000	0	18987	281	281
Q1KMD3	214	Q1KMD3	Q1KMD3	Heterogeneous nuclear ribonucleoprotein U-like protein 2	HNRNPUL2	>sp|Q1KMD3|HNRL2_HUMAN Heterogeneous nuclear ribonucleoprotein U-like protein 2 OS=Homo sapiens GN=HNRNPUL2 PE=1 SV=1	1							1		1	1	0.999986	1	1	1	1	2	Y	GVKRQRDEKDEHGRAYYEFREEAYHSRSKSP	X;X;X;X;X;X;X;X;X;X;X;X;X;X;X;Phospho (STY);Phospho (STY);X;X;X;X;X;X;Phospho (STY);X;X;X;Phospho (STY);X;Phospho (STY);X	XXXXXXPPPPPPPPPPPPPPPPPPPPPXXXX	DEKDEHGRAY(1)Y(1)EFR	DEKDEHGRAY(113.4)Y(113.4)EFR	10	3	0	0	0	0	0	0	27381000	0	20386000	60753000	40577000	59470000	21420000	32258000	52455000	18996	214	214
Q1KMD3	215	Q1KMD3	Q1KMD3	Heterogeneous nuclear ribonucleoprotein U-like protein 2	HNRNPUL2	>sp|Q1KMD3|HNRL2_HUMAN Heterogeneous nuclear ribonucleoprotein U-like protein 2 OS=Homo sapiens GN=HNRNPUL2 PE=1 SV=1	1		0.989936			0.867679		1		1	1	0.999881	1	1	1	1	1;2	Y	VKRQRDEKDEHGRAYYEFREEAYHSRSKSPL	X;X;X;X;X;X;X;X;X;X;X;X;X;X;Phospho (STY);Phospho (STY);X;X;X;X;X;X;Phospho (STY);X;Phospho (STY);X;Phospho (STY);X;Phospho (STY);X;X	XXXXXPPPPPPPPPPPPPPPPPPPPPXXXXX	DEKDEHGRAY(1)Y(1)EFR	DEKDEHGRAY(113.4)Y(113.4)EFR	11	3	0	45137000	0	0	16628000	0	76581000	0	73688000	60753000	40577000	59470000	21420000	32258000	52455000	18997	215	215
Q1KMD3	264	Q1KMD3	Q1KMD3	Heterogeneous nuclear ribonucleoprotein U-like protein 2	HNRNPUL2	>sp|Q1KMD3|HNRL2_HUMAN Heterogeneous nuclear ribonucleoprotein U-like protein 2 OS=Homo sapiens GN=HNRNPUL2 PE=1 SV=1	1							0.999996	0.999956	1	1	1	1	0.999995	1	1	1	Y	DTYTSDLHFQVSKDRYGGQPLFSEKFPTLWS	X;X;Phospho (STY);X;X;X;X;X;X;X;X;X;X;X;X;Phospho (STY);X;X;X;X;X;X;X;X;X;X;X;X;X;X;X	XXXXXXXXXXXXXPPPPPPPPPPPPXXXXXX	Y(1)GGQPLFSEK	Y(82.84)GGQPLFS(-82.84)EK	1	2	0	0	0	0	0	0	19703000	0	18370000	33756000	24881000	24795000	14773000	31696000	31143000	18999	264	264
Q29963;P30510;P30508;P10321;P30492	83;83;83;83;83	Q29963;P30492	P30492	HLA class I histocompatibility antigen, Cw-6 alpha chain;HLA class I histocompatibility antigen, Cw-14 alpha chain;HLA class I histocompatibility antigen, Cw-12 alpha chain;HLA class I histocompatibility antigen, Cw-7 alpha chain;HLA class I histocompatibility antigen, B-54 alpha chain	HLA-C;HLA-B	>sp|Q29963|1C06_HUMAN HLA class I histocompatibility antigen, Cw-6 alpha chain OS=Homo sapiens GN=HLA-C PE=1 SV=2;>sp|P30510|1C14_HUMAN HLA class I histocompatibility antigen, Cw-14 alpha chain OS=Homo sapiens GN=HLA-C PE=1 SV=2;>sp|P30508|1C12_HUMAN HLA c	1			1	1	1	1	1							1	1	1	Y	RGEPRAPWVEQEGPEYWDRETQKYKRQAQAD;RGEPRAPWVEQEGPEYWDRNTQIYKAQAQTD	X;X;X;X;X;X;X;X;X;X;X;X;X;X;X;Phospho (STY);X;X;X;X;X;X;X;X;X;X;X;X;X;X;X	XXXXXPPPPPPPPPPPPPPXXXXXXXXXXXX	APWVEQEGPEY(1)WDR	APWVEQEGPEY(52.01)WDR	11	2	0	0	10321000	26640000	28126000	23782000	7519400	0	0	0	0	0	0	10372000	13084000	13831	83;83	83
Q2NL82	770	Q2NL82	Q2NL82	Pre-rRNA-processing protein TSR1 homolog	TSR1	>sp|Q2NL82|TSR1_HUMAN Pre-rRNA-processing protein TSR1 homolog OS=Homo sapiens GN=TSR1 PE=1 SV=1	1		0.999999					1	1	1	1	1	1				1	Y	FDGKLKSQDTVLMNLYKRVFPKWTYDPYVPE	X;X;X;X;X;X;X;X;X;X;X;X;X;X;X;Phospho (STY);X;X;X;X;X;X;X;X;X;X;X;Phospho (STY);X;X;X	XXXXXXPPPPPPPPPPPXXXXXXXXXXXXXX	SQDTVLMNLY(1)K	S(-155.59)QDT(-107.48)VLMNLY(107.48)K	10	2	0	6430400	0	0	0	0	35663000	53596000	57384000	28594000	24226000	17269000	0	0	0	19031	770	770
Q2TAL8	688	Q2TAL8	Q2TAL8	Glutamine-rich protein 1	QRICH1	>sp|Q2TAL8|QRIC1_HUMAN Glutamine-rich protein 1 OS=Homo sapiens GN=QRICH1 PE=1 SV=1	1							0.999998	1	1	0.999999	1	1	1	0.999999	0.99999	1	Y	ALGIHQTGQKVTDDMYAEQTENPENPLRCPI	X;X;X;X;X;X;X;X;X;X;X;X;X;X;X;Phospho (STY);X;X;X;X;X;X;X;X;X;X;X;X;X;X;X	XXXXXXXXXXPPPPPPPPPPPPPPPPPPXXX	VTDDMY(1)AEQTENPENPLR	VT(-88.65)DDMY(88.65)AEQT(-123.74)ENPENPLR	6	2	0	0	0	0	0	0	43940000	36615000	57026000	35268000	30739000	27061000	41729000	65095000	53793000	19036	688	688
Q2TAY7	114	Q2TAY7	Q2TAY7	WD40 repeat-containing protein SMU1;WD40 repeat-containing protein SMU1, N-terminally processed	SMU1	>sp|Q2TAY7|SMU1_HUMAN WD40 repeat-containing protein SMU1 OS=Homo sapiens GN=SMU1 PE=1 SV=2	1					1		1	1	1	1	1	1				1	Y	QTDPMIMLKQTQPERYIHLENLLARSYFDPR	X;X;X;X;X;X;X;X;X;X;X;X;X;X;X;Phospho (STY);X;X;X;X;X;X;X;X;X;X;X;X;X;X;X	XXXXXXXXXXXXXXXPPPPPPPPPPXXXXXX	Y(1)IHLENLLAR	Y(64.71)IHLENLLAR	1	3	0	0	0	0	0	0	3536900	6139600	4037200	2169600	1854200	5095400	0	0	0	19038	114	114
Q2TB10	515	Q2TB10	Q2TB10	Zinc finger protein 800	ZNF800	>sp|Q2TB10|ZN800_HUMAN Zinc finger protein 800 OS=Homo sapiens GN=ZNF800 PE=1 SV=1	1									1							1	Y	NLTKHIELHTDGNNIYVKFYKCPLCTYETRR	X;X;X;X;X;X;X;X;X;X;X;X;X;X;X;Phospho (STY);X;X;X;X;X;X;X;X;X;X;X;X;X;X;X	XXXXPPPPPPPPPPPPPPXXXXXXXXXXXXX	HIELHTDGNNIY(1)VK	HIELHT(-77.08)DGNNIY(77.08)VK	12	3	0	0	0	0	0	0	0	0	19137000	0	0	0	0	0	0	19041	515	515
Q31610;Q04826;P30486;P30485;P30461;P03989;P01889;Q31612	83;83;83;83;83;83;83;83	Q31610	Q31610	HLA class I histocompatibility antigen, B-81 alpha chain;HLA class I histocompatibility antigen, B-40 alpha chain;HLA class I histocompatibility antigen, B-48 alpha chain;HLA class I histocompatibility antigen, B-47 alpha chain;HLA class I histocompatibility antigen, B-13 alpha chain;HLA class I histocompatibility antigen, B-27 alpha chain;HLA class I histocompatibility antigen, B-7 alpha chain;HLA class I histocompatibility antigen, B-73 alpha chain	HLA-B	>sp|Q31610|1B81_HUMAN HLA class I histocompatibility antigen, B-81 alpha chain OS=Homo sapiens GN=HLA-B PE=1 SV=1;>sp|Q04826|1B40_HUMAN HLA class I histocompatibility antigen, B-40 alpha chain OS=Homo sapiens GN=HLA-B PE=1 SV=1;>sp|P30486|1B48_HUMAN HLA cl	1				1	1	1	1		1		1					1	Y	REEPRAPWIEQEGPEYWDRNTQIYKAQAQTD	X;X;X;X;X;X;X;X;X;X;X;X;X;X;X;Phospho (STY);X;X;X;X;X;X;X;X;X;X;X;X;X;X;X	XXXXXPPPPPPPPPPPPPPXXXXXXXXXXXX	APWIEQEGPEY(1)WDR	APWIEQEGPEY(83.69)WDR	11	2	0	0	0	28221000	14217000	21635000	15660000	0	8230400	0	0	0	0	0	0	13360	83	83
Q31610;Q04826;P30486;P30485;P30461;P03989;P01889;Q31612	183;183;183;183;183;183;183;183	Q31610	Q31610	HLA class I histocompatibility antigen, B-81 alpha chain;HLA class I histocompatibility antigen, B-40 alpha chain;HLA class I histocompatibility antigen, B-48 alpha chain;HLA class I histocompatibility antigen, B-47 alpha chain;HLA class I histocompatibility antigen, B-13 alpha chain;HLA class I histocompatibility antigen, B-27 alpha chain;HLA class I histocompatibility antigen, B-7 alpha chain;HLA class I histocompatibility antigen, B-73 alpha chain	HLA-B	>sp|Q31610|1B81_HUMAN HLA class I histocompatibility antigen, B-81 alpha chain OS=Homo sapiens GN=HLA-B PE=1 SV=1;>sp|Q04826|1B40_HUMAN HLA class I histocompatibility antigen, B-40 alpha chain OS=Homo sapiens GN=HLA-B PE=1 SV=1;>sp|P30486|1B48_HUMAN HLA cl	1								1								1	Y	QRKLEAARVAEQLRAYLEGECVEWLRRYLEN	X;X;X;X;X;X;X;X;X;X;X;X;X;X;X;Phospho (STY);X;X;X;X;X;X;X;X;X;X;X;X;X;X;X	XXXXXXXXXXXXXXPPPPPPPPPPPPXXXXX	AY(1)LEGECVEWLR	AY(98.1)LEGECVEWLR	2	2	0	0	0	0	0	0	0	2902100	0	0	0	0	0	0	0	13361	183	183
Q32P28	514	Q32P28	Q32P28	Prolyl 3-hydroxylase 1	LEPRE1	>sp|Q32P28|P3H1_HUMAN Prolyl 3-hydroxylase 1 OS=Homo sapiens GN=LEPRE1 PE=1 SV=2	1						0.999481	0.999998		1	1	1	1	1	1	0.999994	1	Y	GYRGQTSPHTPNEKFYGVTVFKALKLGQEGK	X;Phospho (STY);X;X;X;X;X;X;X;X;X;X;X;X;X;Phospho (STY);X;X;X;X;X;X;X;X;X;X;X;X;X;X;X	XXXXXXXXXXXXXXPPPPPPPPXXXXXXXXX	FY(1)GVTVFK	FY(73.29)GVT(-73.29)VFK	2	2	0	0	0	0	0	8738000	14282000	0	19073000	10550000	11300000	10844000	27027000	22649000	30833000	19051	514	514
Q32P41	143	Q32P41	Q32P41	tRNA (guanine(37)-N1)-methyltransferase	TRMT5	>sp|Q32P41|TRM5_HUMAN tRNA (guanine(37)-N1)-methyltransferase OS=Homo sapiens GN=TRMT5 PE=1 SV=2	1										1			0.996463		0.999918	1	Y	EDPEDKESRLIMLDPYKIFTHDSFEKAELSV	X;X;X;X;X;X;X;X;X;X;X;Oxidation (M);X;X;X;Phospho (STY);X;X;X;X;X;X;X;X;X;X;X;X;X;X;X	XXXXXXXXXPPPPPPPPPPPPPPPPPXXXXX	LIMLDPY(1)K	LIMLDPY(57.28)K	7	2	0	0	0	0	0	0	0	0	0	0	0	0	1748500	0	4265000	19054	143	143
Q32P41	338	Q32P41	Q32P41	tRNA (guanine(37)-N1)-methyltransferase	TRMT5	>sp|Q32P41|TRM5_HUMAN tRNA (guanine(37)-N1)-methyltransferase OS=Homo sapiens GN=TRMT5 PE=1 SV=2	1								1	1							1	Y	VFANDLNPESHKWLLYNCKLNKVDQKVKVFN	X;X;X;X;X;X;X;X;X;X;X;X;X;X;X;Phospho (STY);X;X;X;X;X;X;X;X;X;X;X;X;X;X;X	XXXXXXXXXXXXPPPPPPPXXXXXXXXXXXX	WLLY(1)NCK	WLLY(99.92)NCK	4	2	0	0	0	0	0	0	0	6966500	4505900	0	0	0	0	0	0	19055	338	338
Q32P44	835	Q32P44	Q32P44	Echinoderm microtubule-associated protein-like 3	EML3	>sp|Q32P44|EMAL3_HUMAN Echinoderm microtubule-associated protein-like 3 OS=Homo sapiens GN=EML3 PE=1 SV=1	1							1	1					0.99992	0.999999	0.999999	1	Y	LFQYPCARAKAPSRMYGGHGSHVTSVRFTHD	X;X;X;X;X;X;X;X;X;X;X;X;X;X;X;Phospho (STY);X;X;X;X;X;X;X;X;X;X;X;X;X;X;X	XXXXXXXXXXXXXXPPPPPPPPPPPPPXXXX	MY(1)GGHGSHVTSVR	MY(75.68)GGHGS(-75.68)HVT(-109.61)S(-113.61)VR	2	3	0	0	0	0	0	0	122400000	77689000	0	0	0	0	15369000	36186000	46419000	19056	835	835
Q3KNV8	79	Q3KNV8	Q3KNV8	Polycomb group RING finger protein 3	PCGF3	>sp|Q3KNV8|PCGF3_HUMAN Polycomb group RING finger protein 3 OS=Homo sapiens GN=PCGF3 PE=1 SV=1	1													1	1	1	1	Y	PLQYIGHDRTMQDIVYKLVPGLQEAEMRKQR	X;X;X;X;X;X;X;X;X;X;X;X;X;X;X;Phospho (STY);X;X;X;X;X;X;X;X;X;X;X;X;X;X;X	XXXXXXXXXPPPPPPPPXXXXXXXXXXXXXX	TMQDIVY(1)K	T(-74.31)MQDIVY(74.31)K	7	2	0	0	0	0	0	0	0	0	0	0	0	0	20113000	36792000	37055000	19065	79	79
Q3KQU3	211	Q3KQU3	Q3KQU3	MAP7 domain-containing protein 1	MAP7D1	>sp|Q3KQU3|MA7D1_HUMAN MAP7 domain-containing protein 1 OS=Homo sapiens GN=MAP7D1 PE=1 SV=1	1								1	1	1						1	Y	LEERQRQKLEKNKERYEAAIQRSVKKTWAEI	X;X;X;X;X;X;X;X;X;X;X;X;X;X;X;Phospho (STY);X;X;X;X;X;X;X;X;X;X;X;X;X;X;X	XXXXXXXXXXXXXXXPPPPPPPXXXXXXXXX	Y(1)EAAIQR	Y(97.6)EAAIQR	1	2	0	0	0	0	0	0	0	0	0	0	0	0	0	0	0	19066	211	211
Q3SXM5	133	Q3SXM5	Q3SXM5	Inactive hydroxysteroid dehydrogenase-like protein 1	HSDL1	>sp|Q3SXM5|HSDL1_HUMAN Inactive hydroxysteroid dehydrogenase-like protein 1 OS=Homo sapiens GN=HSDL1 PE=1 SV=3	1							1	1	1		1	1	1	1	1	1	Y	ETDIIVADFSSGREIYLPIREALKDKDVGIL	X;X;X;X;X;X;X;X;X;X;X;X;X;X;X;Phospho (STY);X;X;X;X;X;X;X;X;X;X;X;X;X;X;X	XXXXXXXXXXXXXPPPPPPPXXXXXXXXXXX	EIY(1)LPIR	EIY(49.36)LPIR	3	2	0	0	0	0	0	0	4193500	3289800	5651500	0	2297400	1921200	0	4427200	6352400	19073	133	133
Q3SXM5	275	Q3SXM5	Q3SXM5	Inactive hydroxysteroid dehydrogenase-like protein 1	HSDL1	>sp|Q3SXM5|HSDL1_HUMAN Inactive hydroxysteroid dehydrogenase-like protein 1 OS=Homo sapiens GN=HSDL1 PE=1 SV=3	1								1						0.999957		1	Y	NFLHRCSWLVPSPKVYAHHAVSTLGISKRTT	X;X;X;X;X;X;X;X;X;X;X;X;X;X;X;Phospho (STY);X;X;X;X;X;X;X;X;X;X;X;X;X;X;X	XXXXXXXXXXXXXXPPPPPPPPPPPPPPXXX	VY(1)AHHAVSTLGISK	VY(97.54)AHHAVS(-97.54)T(-101.55)LGIS(-115.34)K	2	3	0	0	0	0	0	0	0	21230000	0	0	0	0	0	8017500	0	19074	275	275
Q3SY69	913	Q3SY69	Q3SY69	Mitochondrial 10-formyltetrahydrofolate dehydrogenase	ALDH1L2	>sp|Q3SY69|AL1L2_HUMAN Mitochondrial 10-formyltetrahydrofolate dehydrogenase OS=Homo sapiens GN=ALDH1L2 PE=1 SV=2	1														1		1	Y	QSGFGKDLGEEALNEYLKTKTVTLEY_____	X;X;X;X;X;X;X;X;X;X;X;X;X;X;X;Phospho (STY);X;X;X;X;X;X;X;X;X;X;X;X;X;X;X	XXXXXXPPPPPPPPPPPPXXXXXXXXXXXXX	DLGEEALNEY(1)LK	DLGEEALNEY(166.11)LK	10	2	0	0	0	0	0	0	0	0	0	0	0	0	0	24223000	0	19078	913	913
Q3V6T2	1744	Q3V6T2	Q3V6T2	Girdin	CCDC88A	>sp|Q3V6T2|GRDN_HUMAN Girdin OS=Homo sapiens GN=CCDC88A PE=1 SV=2	1							0.999987	1	0.999865	1		1	1	1		1	Y	CGLARSVSGKTPGDFYDRRTTKPEFLRPGPR	X;X;X;X;X;X;X;X;X;X;X;X;X;X;X;Phospho (STY);X;X;X;X;X;X;X;X;X;X;X;X;X;X;X	XXXXXXXXXXPPPPPPPPPXXXXXXXXXXXX	TPGDFY(1)DRR	T(-83.1)PGDFY(83.1)DRR	6	2	0	0	0	0	0	0	56690000	67948000	48382000	69669000	0	69438000	18161000	10624000	0	19088	1744	1744
Q3YEC7	726	Q3YEC7	Q3YEC7	Rab-like protein 6	RABL6	>sp|Q3YEC7|RABL6_HUMAN Rab-like protein 6 OS=Homo sapiens GN=RABL6 PE=1 SV=2	1		1	1		1		1	1	1		1	1		1	1	1	Y	LGGGAPGGRHPGGGDYEEL____________	X;X;X;X;X;X;X;X;X;X;X;X;X;X;X;Phospho (STY);X;X;X;X;X;X;X;X;X;X;X;X;X;X;X	PPPPPPPPPPPPPPPPPPPXXXXXXXXXXXX	TAADELEAFLGGGAPGGRHPGGGDY(1)EEL	T(-105.14)AADELEAFLGGGAPGGRHPGGGDY(105.14)EEL	25	3	0	12704000	18248000	0	19746000	0	64825000	58963000	70669000	0	89446000	110290000	0	0	0	19089	726	726
Q3ZCQ8	225	Q3ZCQ8	Q3ZCQ8	Mitochondrial import inner membrane translocase subunit TIM50	TIMM50	>sp|Q3ZCQ8|TIM50_HUMAN Mitochondrial import inner membrane translocase subunit TIM50 OS=Homo sapiens GN=TIMM50 PE=1 SV=2	1							1					1				1	Y	PHGFISYRLFRDATRYMDGHHVKDISCLNRD	X;X;X;X;X;X;X;X;X;X;X;X;X;X;X;Phospho (STY);X;X;X;X;X;X;X;X;X;X;X;X;X;X;X	XXXXXXXXXXXXXXXPPPPPPPPXXXXXXXX	Y(1)MDGHHVK	Y(84.74)MDGHHVK	1	2	0	0	0	0	0	0	18716000	0	0	0	0	19709000	0	0	0	19092	225	225
Q3ZCW2	32	Q3ZCW2	Q3ZCW2	Galectin-related protein	LGALSL	>sp|Q3ZCW2|LEGL_HUMAN Galectin-related protein OS=Homo sapiens GN=LGALSL PE=1 SV=2	1							0.999996	0.999978	0.999988			0.995475		1		1	Y	GHLNNSLSSPVQADVYFPRLIVPFCGHIKGG	X;X;X;X;X;X;X;X;X;X;X;X;X;X;X;Phospho (STY);X;X;X;X;X;X;X;X;X;X;X;X;X;X;X	PPPPPPPPPPPPPPPPPPPXXXXXXXXXXXX	LDDGHLNNSLSSPVQADVY(1)FPR	LDDGHLNNS(-106.46)LS(-92.67)S(-82.6)PVQADVY(82.6)FPR	19	3	0	0	0	0	0	0	84308000	50487000	32525000	0	0	82555000	0	45017000	0	19093	32	32
Q4FZB7	758	Q4FZB7	Q4FZB7	Histone-lysine N-methyltransferase SUV420H1	SUV420H1	>sp|Q4FZB7|SV421_HUMAN Histone-lysine N-methyltransferase SUV420H1 OS=Homo sapiens GN=SUV420H1 PE=1 SV=4	1								1								1	Y	ISIKLSKDHDNDNNLYVAKLNNGFNSGSGSS	X;X;X;X;X;X;X;X;X;X;X;X;X;X;X;Phospho (STY);X;X;X;X;X;X;X;X;X;X;X;X;X;X;X	XXXXXXXPPPPPPPPPPPPXXXXXXXXXXXX	DHDNDNNLY(1)VAK	DHDNDNNLY(114.76)VAK	9	2	0	0	0	0	0	0	0	13476000	0	0	0	0	0	0	0	19097	758	758
Q4G0J3	391	Q4G0J3	Q4G0J3	La-related protein 7	LARP7	>sp|Q4G0J3|LARP7_HUMAN La-related protein 7 OS=Homo sapiens GN=LARP7 PE=1 SV=1	1		1	1				1	1	1	1	1	1	1	1	1	1	Y	LRVLSKSEWMDLKKEYLALQKASMASLKKTI	X;X;X;X;X;X;X;X;X;X;X;X;X;X;X;Phospho (STY);X;X;X;X;X;X;X;X;X;X;X;X;X;X;X	XXXXXXXXXXXXXPPPPPPPPXXXXXXXXXX	KEY(1)LALQK	KEY(159.1)LALQK	3	2	0	26857000	25075000	0	0	0	104210000	120590000	98936000	216180000	176220000	149050000	63384000	187630000	171150000	19101	391	391
Q4G148	382	Q4G148	Q4G148	Glucoside xylosyltransferase 1	GXYLT1	>sp|Q4G148|GXLT1_HUMAN Glucoside xylosyltransferase 1 OS=Homo sapiens GN=GXYLT1 PE=1 SV=2	1				1		1		1	1	1		1	1	1	1	1	Y	RGVYHDDKQPAFRAVYEALRNCSFEDDNIRS	X;X;X;Phospho (STY);X;X;X;X;X;X;X;X;X;X;X;Phospho (STY);X;X;X;X;X;X;X;X;X;X;X;X;X;X;X	XXXXXXXXXXXXXPPPPPPPXXXXXXXXXXX	AVY(1)EALR	AVY(65.68)EALR	3	2	0	0	0	10644000	0	11542000	0	62972000	31327000	67321000	0	74317000	42113000	40384000	46956000	19105	382	382
Q4G148	370	Q4G148	Q4G148	Glucoside xylosyltransferase 1	GXYLT1	>sp|Q4G148|GXLT1_HUMAN Glucoside xylosyltransferase 1 OS=Homo sapiens GN=GXYLT1 PE=1 SV=2	1													1	1	1	1	Y	AEEGGIFILHGNRGVYHDDKQPAFRAVYEAL	X;X;X;X;X;X;X;X;X;X;X;X;X;X;X;Phospho (STY);X;X;X;X;X;X;X;X;X;X;X;Phospho (STY);X;X;X	XXXXXXXXXXXXXPPPPPPPPPPPPXXXXXX	GVY(1)HDDKQPAFR	GVY(74.08)HDDKQPAFR	3	3	0	0	0	0	0	0	0	0	0	0	0	0	18949000	30981000	28587000	19106	370	370
Q4J6C6	479	Q4J6C6	Q4J6C6	Prolyl endopeptidase-like	PREPL	>sp|Q4J6C6|PPCEL_HUMAN Prolyl endopeptidase-like OS=Homo sapiens GN=PREPL PE=1 SV=1	1														1			Y	TDSEDLQKKPLLVHVYGAYGMDLKMNFRPER	X;X;X;X;X;X;X;X;X;X;X;X;X;X;X;Phospho (STY);X;X;Phospho (STY);X;X;X;X;X;X;X;X;X;X;X;X	XXXXXXXXPPPPPPPPPPPPPPPPXXXXXXX	KPLLVHVY(1)GAY(1)GMDLK	KPLLVHVY(43.21)GAY(43.21)GMDLK	8	3	0	0	0	0	0	0	0	0	0	0	0	0	0	4754000	0	19109	479	479
Q4J6C6	482	Q4J6C6	Q4J6C6	Prolyl endopeptidase-like	PREPL	>sp|Q4J6C6|PPCEL_HUMAN Prolyl endopeptidase-like OS=Homo sapiens GN=PREPL PE=1 SV=1	1														1			Y	EDLQKKPLLVHVYGAYGMDLKMNFRPERRVL	X;X;X;X;X;X;X;X;X;X;X;X;Phospho (STY);X;X;Phospho (STY);X;X;X;X;X;X;X;X;X;X;X;X;X;X;X	XXXXXPPPPPPPPPPPPPPPPXXXXXXXXXX	KPLLVHVY(1)GAY(1)GMDLK	KPLLVHVY(43.21)GAY(43.21)GMDLK	11	3	0	0	0	0	0	0	0	0	0	0	0	0	0	4754000	0	19110	482	482
Q4J6C6	108	Q4J6C6	Q4J6C6	Prolyl endopeptidase-like	PREPL	>sp|Q4J6C6|PPCEL_HUMAN Prolyl endopeptidase-like OS=Homo sapiens GN=PREPL PE=1 SV=1	1							0.980417	0.999951		1	0.999058	0.998456				1	Y	FEKVRTKLETQPQEEYEIINVEVKHGGFVYY	X;X;X;X;X;X;X;X;X;X;X;X;X;X;X;Phospho (STY);X;X;X;X;X;X;X;X;X;X;X;X;X;X;X	XXXXXPPPPPPPPPPPPPPPPPPPXXXXXXX	LETQPQEEY(1)EIINVEVK	LET(-70.97)QPQEEY(70.97)EIINVEVK	9	2	0	0	0	0	0	0	7610500	8502900	0	0	8144300	0	0	0	0	19111	108	108
Q4KMP7	307	Q4KMP7	Q4KMP7	TBC1 domain family member 10B	TBC1D10B	>sp|Q4KMP7|TB10B_HUMAN TBC1 domain family member 10B OS=Homo sapiens GN=TBC1D10B PE=1 SV=3	1							0.996634			0.93879	0.954732	0.99212		1	1	1	Y	SDSEINGLALRKTDKYGFLGGSQYSGSLESS	X;X;X;X;X;X;X;X;X;X;X;X;X;X;X;Phospho (STY);X;X;X;X;X;X;X;X;X;X;X;X;X;X;X	XXXXXXXXXXXXXXXPPPPPPPPPPPPPPPP	Y(1)GFLGGSQYSGSLESSIPVDVAR	Y(68.68)GFLGGS(-68.68)QY(-95.36)S(-121.88)GS(-129.75)LES(-143.66)S(-146.66)IPVDVAR	1	2	0	0	0	0	0	0	12703000	0	0	0	4354900	5069900	0	3497500	2772300	19114	307	307
Q4LE39	827	Q4LE39	Q4LE39	AT-rich interactive domain-containing protein 4B	ARID4B	>sp|Q4LE39|ARI4B_HUMAN AT-rich interactive domain-containing protein 4B OS=Homo sapiens GN=ARID4B PE=1 SV=2	1							1	0.999986	1	1	0.999997	0.999995				1	Y	TDKSSKPQIKRGKRRYCNTEECLKTGSPGKK	X;X;X;X;X;X;X;X;X;X;X;X;X;X;X;Phospho (STY);X;X;X;X;X;X;X;X;X;X;X;X;X;X;X	XXXXXXXXXXXXXXXPPPPPPPPPXXXXXXX	Y(1)CNTEECLK	Y(72.29)CNT(-72.29)EECLK	1	2	0	0	0	0	0	0	50436000	53329000	26390000	51351000	29931000	31551000	0	0	0	19116	827	827
Q4U2R6	57	Q4U2R6	Q4U2R6	39S ribosomal protein L51, mitochondrial	MRPL51	>sp|Q4U2R6|RM51_HUMAN 39S ribosomal protein L51, mitochondrial OS=Homo sapiens GN=MRPL51 PE=1 SV=1	1								1		1	1	1			1	1	Y	KVVDRWNEKRAMFGVYDNIGILGNFEKHPKE	X;X;X;X;X;X;X;X;X;X;X;X;X;X;X;Phospho (STY);X;X;X;X;X;X;X;X;X;X;X;X;X;X;X	XXXXXXXXXXPPPPPPPPPPPPPPPPPXXXX	AMFGVY(1)DNIGILGNFEK	AMFGVY(47.94)DNIGILGNFEK	6	2	0	0	0	0	0	0	0	7461700	0	3270600	8491800	6437200	0	0	0	19117	57	57
Q52LJ0	147	Q52LJ0	Q52LJ0	Protein FAM98B	FAM98B	>sp|Q52LJ0|FA98B_HUMAN Protein FAM98B OS=Homo sapiens GN=FAM98B PE=1 SV=1	1		0.998295	0.999838	0.991347	0.999488	0.982112	1	0.998889	1	0.999918		0.998136	1	1	0.999904	1	Y	NKKHKNSQLDKNSEVYQEVQAMFDTLGIPKS	X;X;X;X;X;X;X;X;X;X;X;X;X;X;X;Phospho (STY);X;X;X;X;X;X;X;X;X;X;X;X;X;X;X	XXXXXPPPPPPPPPPPPPPPPPPPPPPPPPX	NSEVY(1)QEVQAMFDTLGIPK	NS(-87.29)EVY(87.29)QEVQAMFDT(-203.79)LGIPK	5	2	0	12249000	121500000	23028000	112040000	46170000	61137000	50067000	93789000	62937000	0	161350000	48428000	140220000	145730000	19120	147	147
Q53EL6	409	Q53EL6	Q53EL6	Programmed cell death protein 4	PDCD4	>sp|Q53EL6|PDCD4_HUMAN Programmed cell death protein 4 OS=Homo sapiens GN=PDCD4 PE=1 SV=2	1		0.999999	1		0.999998		1	1	1	1	1	1	1	1	1	1	Y	STITVDQMKRGYERIYNEIPDINLDVPHSYS	X;X;X;X;X;X;X;X;X;X;X;X;X;X;X;Phospho (STY);X;X;X;X;X;X;X;X;X;X;X;X;X;X;X	XXXXXXXXXXXXXXPPPPPPPPPPPPPPPPP	IY(1)NEIPDINLDVPHSYSVLER	IY(98.16)NEIPDINLDVPHS(-98.16)Y(-100.23)S(-99.54)VLER	2	2	0	57283000	71823000	0	230530000	0	105960000	85879000	61621000	82136000	101270000	171620000	62124000	134650000	171080000	19124	409	409
Q53F19	425	Q53F19	Q53F19	Uncharacterized protein C17orf85	C17orf85	>sp|Q53F19|CQ085_HUMAN Uncharacterized protein C17orf85 OS=Homo sapiens GN=C17orf85 PE=1 SV=2	1							0.994745		1							1	Y	MISTPSPKKSMKMTMYADEVESQLKNIRNSM	X;X;X;X;X;Phospho (STY);X;X;X;X;X;X;X;X;X;Phospho (STY);X;X;X;X;X;X;X;X;X;X;X;X;X;X;X	XXXXXXXXXXXXPPPPPPPPPPPPPXXXXXX	MTMY(1)ADEVESQLK	MT(-71.94)MY(71.94)ADEVES(-85.4)QLK	4	2	0	0	0	0	0	0	14935000	0	7751400	0	0	0	0	0	0	19127	425	425
Q53GS7	135	Q53GS7	Q53GS7	Nucleoporin GLE1	GLE1	>sp|Q53GS7|GLE1_HUMAN Nucleoporin GLE1 OS=Homo sapiens GN=GLE1 PE=1 SV=2	1							1	1		1		1				1	Y	LQSSRGIKVEGCVRMYELVHRMKGTEGLRLW	X;X;X;X;X;X;X;X;X;X;X;X;X;X;X;Phospho (STY);X;X;X;X;X;X;X;X;X;X;X;X;X;X;X	XXXXXXXXXXXXXXPPPPPPPXXXXXXXXXX	MY(1)ELVHR	MY(107.32)ELVHR	2	2	0	0	0	0	0	0	15517000	12413000	0	13973000	0	14538000	0	0	0	19132	135	135
Q53GS9	235	Q53GS9	Q53GS9	U4/U6.U5 tri-snRNP-associated protein 2	USP39	>sp|Q53GS9|SNUT2_HUMAN U4/U6.U5 tri-snRNP-associated protein 2 OS=Homo sapiens GN=USP39 PE=1 SV=2	1														1		1	Y	YLPGIVGLNNIKANDYANAVLQALSNVPPLR	Phospho (STY);X;X;X;X;X;X;X;X;X;X;X;X;X;X;Phospho (STY);X;X;X;X;X;X;X;X;X;X;X;X;X;X;X	XXXXXXXXXXXXPPPPPPPPPPPPPPPPPPP	ANDY(1)ANAVLQALSNVPPLR	ANDY(70.8)ANAVLQALS(-70.8)NVPPLR	4	3	0	0	0	0	0	0	0	0	0	0	0	0	0	1643000	0	19133	235	235
Q53GS9	107	Q53GS9	Q53GS9	U4/U6.U5 tri-snRNP-associated protein 2	USP39	>sp|Q53GS9|SNUT2_HUMAN U4/U6.U5 tri-snRNP-associated protein 2 OS=Homo sapiens GN=USP39 PE=1 SV=2	1													0.999929	0.999869	1	1	Y	NGRVDSEDRRSRHCPYLDTINRSVLDFDFEK	X;X;X;X;X;X;X;X;X;X;X;X;X;X;X;Phospho (STY);X;X;X;X;X;X;X;X;X;X;X;X;X;X;X	XXXXXXXXXXXXPPPPPPPPPPXXXXXXXXX	HCPY(1)LDTINR	HCPY(77.09)LDT(-77.09)INR	4	3	0	0	0	0	0	0	0	0	0	0	0	0	14275000	35866000	39500000	19137	107	107
Q53GS9	259	Q53GS9	Q53GS9	U4/U6.U5 tri-snRNP-associated protein 2	USP39	>sp|Q53GS9|SNUT2_HUMAN U4/U6.U5 tri-snRNP-associated protein 2 OS=Homo sapiens GN=USP39 PE=1 SV=2	1		1	1	1	1	1	1		1							1	Y	SNVPPLRNYFLEEDNYKNIKRPPGDIMFLLV	X;X;X;X;X;X;X;X;X;X;X;X;X;X;X;Phospho (STY);X;X;X;X;X;X;X;X;X;X;X;X;X;X;X	XXXXXXXPPPPPPPPPPPPPXXXXXXXXXXX	NYFLEEDNY(1)KNIK	NY(-178.26)FLEEDNY(178.26)KNIK	9	2	0	8158500	7140600	8325000	9573900	7571300	0	0	0	0	0	0	0	0	0	19139	259	259
Q5BKZ1	26	Q5BKZ1	Q5BKZ1	DBIRD complex subunit ZNF326	ZNF326	>sp|Q5BKZ1|ZN326_HUMAN DBIRD complex subunit ZNF326 OS=Homo sapiens GN=ZNF326 PE=1 SV=2	1		0.99998				0.999978	0.999999		0.999999	1	1	1				1	Y	ACRNTYQGFNGMDRDYGPGSYGGMDRDYGHG	X;X;X;X;X;Phospho (STY);X;X;X;X;X;Oxidation (M);X;X;X;Phospho (STY);X;X;X;X;X;X;X;X;X;X;X;Phospho (STY);X;X;X	XXXXXXXXXXXXXXPPPPPPPPPPPPXXXXX	DY(1)GPGSYGGMDR	DY(86.04)GPGS(-86.04)Y(-103.87)GGMDR	2	2	0	7014400	0	0	0	5603000	10961000	0	13361000	55177000	29868000	41227000	0	0	0	19158	26	26
Q5C9Z4	218	Q5C9Z4	Q5C9Z4	Nucleolar MIF4G domain-containing protein 1	NOM1	>sp|Q5C9Z4|NOM1_HUMAN Nucleolar MIF4G domain-containing protein 1 OS=Homo sapiens GN=NOM1 PE=1 SV=1	1													1	1	1	1	Y	GSSSVPLSFARDGLDYILGALESGKNSGLYD	X;X;X;X;X;X;X;X;X;X;X;X;X;X;X;Phospho (STY);X;X;X;X;X;X;X;X;X;X;X;X;X;X;X	XXXXXXXXXXXPPPPPPPPPPPPPPXXXXXX	DGLDY(1)ILGALESGK	DGLDY(112.19)ILGALES(-112.19)GK	5	2	0	0	0	0	0	0	0	0	0	0	0	0	0	0	50513000	19170	218	218
Q5HYI8	185	Q5HYI8	Q5HYI8	Rab-like protein 3	RABL3	>sp|Q5HYI8|RABL3_HUMAN Rab-like protein 3 OS=Homo sapiens GN=RABL3 PE=1 SV=1	1							0.99997	0.999973		0.999828	0.999951	0.999815		1	1	1	Y	DFNPEEINLDCTNPRYLAAGSSNAVKLSRFF	X;X;X;X;X;X;X;X;X;X;X;X;X;X;X;Phospho (STY);X;X;X;X;X;X;X;X;X;X;X;X;X;X;X	XXXXXXXXXXXXXXXPPPPPPPPPPPXXXXX	Y(1)LAAGSSNAVK	Y(77.61)LAAGS(-77.61)S(-80.09)NAVK	1	2	0	0	0	0	0	0	133410000	101020000	0	69043000	82081000	63533000	0	0	27053000	19178	185	185
Q5HYK3	155	Q5HYK3	Q5HYK3	2-methoxy-6-polyprenyl-1,4-benzoquinol methylase, mitochondrial	COQ5	>sp|Q5HYK3|COQ5_HUMAN 2-methoxy-6-polyprenyl-1,4-benzoquinol methylase, mitochondrial OS=Homo sapiens GN=COQ5 PE=1 SV=2	1													1	1	1	1	Y	LRAQQNLSWEEIAKEYQNEEDSLGGSRVVVC	X;X;X;X;X;X;X;X;X;X;X;X;X;X;X;Phospho (STY);X;X;X;X;X;X;X;X;X;X;X;X;X;X;X	XXXXXXXXXXXXXXPPPPPPPPPPPPPXXXX	EY(1)QNEEDSLGGSR	EY(82.49)QNEEDS(-82.49)LGGS(-94.45)R	2	2	0	0	0	0	0	0	0	0	0	0	0	0	39345000	22713000	47921000	19180	155	155
Q5JPH6	203	Q5JPH6	Q5JPH6	Probable glutamate--tRNA ligase, mitochondrial	EARS2	>sp|Q5JPH6|SYEM_HUMAN Probable glutamate--tRNA ligase, mitochondrial OS=Homo sapiens GN=EARS2 PE=1 SV=2	1									1				1	1	1	1	Y	RFRLEQVVPAFQDLVYGWNRHEVASVEGDPV	X;X;X;X;X;X;X;X;X;X;X;X;X;X;X;Phospho (STY);X;X;X;X;X;X;X;X;X;X;X;X;X;X;X	XXXPPPPPPPPPPPPPPPPPXXXXXXXXXXX	LEQVVPAFQDLVY(1)GWNR	LEQVVPAFQDLVY(66.07)GWNR	13	2	0	0	0	0	0	0	0	0	19846000	0	0	0	14766000	15511000	16123000	19186	203	203
Q5JRA6	1527	Q5JRA6	Q5JRA6	Melanoma inhibitory activity protein 3	MIA3	>sp|Q5JRA6|MIA3_HUMAN Melanoma inhibitory activity protein 3 OS=Homo sapiens GN=MIA3 PE=1 SV=1	1							1	1	1	1	1	1				1	Y	ECKTLRQKVEILNELYQQKEMALQKKLSQEE	X;X;X;X;X;X;X;X;X;X;X;X;X;X;X;Phospho (STY);X;X;X;X;X;X;X;X;X;X;X;Phospho (STY);X;X;X	XXXXXXPPPPPPPPPPPPPXXXXXXXXXXXX	VEILNELY(1)QQK	VEILNELY(82.49)QQK	8	2	0	0	0	0	0	0	8775200	7775600	6577600	4420600	4707000	3553900	0	0	0	19191	1527	1527
Q5JSH3	495	Q5JSH3	Q5JSH3	WD repeat-containing protein 44	WDR44	>sp|Q5JSH3|WDR44_HUMAN WD repeat-containing protein 44 OS=Homo sapiens GN=WDR44 PE=1 SV=1	1													1		1	1	Y	TRPVKFKAAHGFKGPYDFDQIKVVQDLSGEH	X;X;X;X;X;X;X;X;X;X;X;X;X;X;X;Phospho (STY);X;X;X;X;X;X;X;X;X;X;X;X;X;X;X	XXXXXXXXXXXXXPPPPPPPPPXXXXXXXXX	GPY(1)DFDQIK	GPY(122.94)DFDQIK	3	2	0	0	0	0	0	0	0	0	0	0	0	0	19475000	0	23519000	19201	495	495
Q5JSH3	446	Q5JSH3	Q5JSH3	WD repeat-containing protein 44	WDR44	>sp|Q5JSH3|WDR44_HUMAN WD repeat-containing protein 44 OS=Homo sapiens GN=WDR44 PE=1 SV=1	1							1						1	1	1	1	Y	FLGKSVKRAKHLAEEYGERAINKVKSVRDEV	X;X;X;X;X;X;X;X;X;X;X;X;X;X;X;Phospho (STY);X;X;X;X;X;X;X;X;X;X;X;X;X;X;X	XXXXXXXXXXPPPPPPPPPXXXXXXXXXXXX	HLAEEY(1)GER	HLAEEY(48.09)GER	6	2	0	0	0	0	0	0	64876000	0	0	0	0	0	39926000	67676000	84270000	19202	446	446
Q5JSZ5	641	Q5JSZ5	Q5JSZ5	Protein PRRC2B	PRRC2B	>sp|Q5JSZ5|PRC2B_HUMAN Protein PRRC2B OS=Homo sapiens GN=PRRC2B PE=1 SV=2	1								1	1			1				1	Y	PRFQRQQQQQQQEQLYKMQHWQPVYPPPSHP	X;X;X;X;X;X;X;X;X;X;X;X;X;X;X;Phospho (STY);X;X;X;X;X;X;X;X;X;X;X;X;X;X;X	XXXXXPPPPPPPPPPPPXXXXXXXXXXXXXX	QQQQQQQEQLY(1)K	QQQQQQQEQLY(67.38)K	11	2	0	0	0	0	0	0	0	24273000	30686000	0	0	32546000	0	0	0	19203	641	641
Q5JTH9	697	Q5JTH9	Q5JTH9	RRP12-like protein	RRP12	>sp|Q5JTH9|RRP12_HUMAN RRP12-like protein OS=Homo sapiens GN=RRP12 PE=1 SV=2	1													0.999999	1	1	1	Y	VSRFAKNFLPILFNLYGQPVAAGDTPAPRRA	X;X;X;X;X;X;X;X;X;X;X;X;X;X;X;Phospho (STY);X;X;X;X;X;X;X;X;X;X;X;X;X;X;X	XXXXXXPPPPPPPPPPPPPPPPPPPPPPPXX	NFLPILFNLY(1)GQPVAAGDTPAPR	NFLPILFNLY(115.89)GQPVAAGDT(-115.89)PAPR	10	3	0	0	0	0	0	0	0	0	0	0	0	0	12966000	29871000	12371000	19214	697	697
Q5JTV8	203	Q5JTV8	Q5JTV8	Torsin-1A-interacting protein 1	TOR1AIP1	>sp|Q5JTV8|TOIP1_HUMAN Torsin-1A-interacting protein 1 OS=Homo sapiens GN=TOR1AIP1 PE=1 SV=2	1							0.999997	1	0.999999	1		0.999995	1	1	0.999998	1	Y	DLVIRLRRPPLRYPRYEATSVQQKVNFSEEG	X;X;X;X;X;X;X;X;X;X;X;X;X;X;X;Phospho (STY);X;X;X;X;X;X;X;X;X;X;X;Phospho (STY);X;X;X	XXXXXXXXXXXXXXXPPPPPPPPPXXXXXXX	Y(1)EATSVQQK	Y(82.3)EAT(-82.3)S(-106.85)VQQK	1	2	0	0	0	0	0	0	447650000	448370000	296130000	607610000	0	537090000	46915000	51248000	91054000	19220	203	203
Q5JTZ9	717	Q5JTZ9	Q5JTZ9	Alanine--tRNA ligase, mitochondrial	AARS2	>sp|Q5JTZ9|SYAM_HUMAN Alanine--tRNA ligase, mitochondrial OS=Homo sapiens GN=AARS2 PE=1 SV=1	1							1		1	1	1	1	0.999997	0.999857	0.999996	1	Y	ALTAQVPGLRSLDEVYPDPVRVVSVGVPVAH	X;X;X;X;X;X;X;X;X;X;X;X;X;X;X;Phospho (STY);X;X;X;X;X;X;X;X;X;X;X;X;X;X;X	XXXXXXXXXXPPPPPPPPPPPXXXXXXXXXX	SLDEVY(1)PDPVR	S(-82.92)LDEVY(82.92)PDPVR	6	2	0	0	0	0	0	0	28839000	0	47033000	17757000	16850000	18602000	46291000	71478000	59995000	19223	717	717
Q5QJE6	577	Q5QJE6	Q5QJE6	Deoxynucleotidyltransferase terminal-interacting protein 2	DNTTIP2	>sp|Q5QJE6|TDIF2_HUMAN Deoxynucleotidyltransferase terminal-interacting protein 2 OS=Homo sapiens GN=DNTTIP2 PE=1 SV=2	1							1									1	Y	SSIDPGLSIKQLGGLYINFNADKLQSNKRTL	X;X;X;X;X;X;X;X;X;X;X;X;X;X;X;Phospho (STY);X;X;X;X;X;X;X;X;X;X;X;X;X;X;X	XXXXXXXXXXPPPPPPPPPPPPPXXXXXXXX	QLGGLY(1)INFNADK	QLGGLY(100.73)INFNADK	6	2	0	0	0	0	0	0	24667000	0	0	0	0	0	0	0	0	19233	577	577
Q5QJE6	261	Q5QJE6	Q5QJE6	Deoxynucleotidyltransferase terminal-interacting protein 2	DNTTIP2	>sp|Q5QJE6|TDIF2_HUMAN Deoxynucleotidyltransferase terminal-interacting protein 2 OS=Homo sapiens GN=DNTTIP2 PE=1 SV=2	1							1	0.999996	1	1		0.999997	1	0.999996		1	Y	HLQARSLSEINKPNFYNNDFDDDFSHRSSEN	X;X;X;X;X;X;X;X;X;X;X;X;X;X;X;Phospho (STY);X;X;X;X;X;X;X;X;X;X;X;X;X;X;X	XXXXXPPPPPPPPPPPPPPPPPPPPPPXXXX	SLSEINKPNFY(1)NNDFDDDFSHR	S(-119.34)LS(-102.57)EINKPNFY(99.8)NNDFDDDFS(-99.8)HR	11	3	0	0	0	0	0	0	53699000	70263000	59388000	32770000	0	27582000	22935000	89850000	0	19234	261	261
Q5R372	455	Q5R372	Q5R372	Rab GTPase-activating protein 1-like	RABGAP1L	>sp|Q5R372|RBG1L_HUMAN Rab GTPase-activating protein 1-like OS=Homo sapiens GN=RABGAP1L PE=1 SV=1	1		0.999999		1			0.99989		1	1	0.999995	0.999936				1	Y	KQSEGKGHTNAGDAIYEVVSLQRESDKEEPV	X;X;X;X;X;X;X;X;X;X;X;X;X;X;X;Phospho (STY);X;X;X;X;X;X;X;X;X;X;X;X;X;X;X	XXXXXXPPPPPPPPPPPPPPPPPXXXXXXXX	GHTNAGDAIY(1)EVVSLQR	GHT(-92.79)NAGDAIY(81.01)EVVS(-81.01)LQR	10	3	0	8073500	0	8371600	0	0	9427000	0	4940200	8472500	5317100	6640300	0	0	0	19239	455	455
Q5RI15	101	Q5RI15	Q5RI15	Cytochrome c oxidase protein 20 homolog	COX20	>sp|Q5RI15|COX20_HUMAN Cytochrome c oxidase protein 20 homolog OS=Homo sapiens GN=COX20 PE=1 SV=2	1		0.999946					1		0.999999	0.999996	0.999999	1	0.999065	0.99988	0.999634	1	Y	IQERIAREEIKKKILYEGTHLDPERKHNGSS	X;X;X;X;X;X;X;X;X;X;X;X;X;X;X;Phospho (STY);X;X;X;X;X;X;X;X;X;X;X;X;X;X;X	XXXXXXXXXXXXPPPPPPPPPPPPPXXXXXX	ILY(1)EGTHLDPER	ILY(66.78)EGT(-66.78)HLDPER	3	2	0	11959000	0	0	0	0	54578000	0	56891000	66310000	46034000	34058000	16934000	30701000	47310000	19240	101	101
Q5RKV6	20	Q5RKV6	Q5RKV6	Exosome complex component MTR3	EXOSC6	>sp|Q5RKV6|EXOS6_HUMAN Exosome complex component MTR3 OS=Homo sapiens GN=EXOSC6 PE=1 SV=1	1							1	1	1	1		1		0.954902		1	Y	HRRIRGPEESQPPQLYAADEEEAPGTRDPTR	X;X;X;X;X;X;X;X;X;X;X;X;X;X;X;Phospho (STY);X;X;X;X;X;X;X;X;X;X;X;X;X;X;X	XXXPPPPPPPPPPPPPPPPPPPPPPPPPPPP	IRGPEESQPPQLY(1)AADEEEAPGTR	IRGPEES(-82.79)QPPQLY(79.73)AADEEEAPGT(-79.73)R	13	3	0	0	0	0	0	0	61284000	46273000	61089000	38690000	0	22945000	0	0	0	19241	20	20
Q5RKV6	40	Q5RKV6	Q5RKV6	Exosome complex component MTR3	EXOSC6	>sp|Q5RKV6|EXOS6_HUMAN Exosome complex component MTR3 OS=Homo sapiens GN=EXOSC6 PE=1 SV=1	1		1	1				1	1	1	1	1	1	1	1	1	1	Y	EEAPGTRDPTRLRPVYARAGLLSQAKGSAYL	X;X;X;X;X;X;X;X;X;X;X;X;X;X;X;Phospho (STY);X;X;X;X;X;X;X;X;X;X;X;X;X;X;X	XXXXXXXXXXXPPPPPPPXXXXXXXXXXXXX	LRPVY(1)AR	LRPVY(48.79)AR	5	3	0	78397000	67860000	0	0	0	382660000	386440000	332980000	381920000	358300000	273720000	122310000	104730000	121570000	19242	40	40
Q5T0F9	620	Q5T0F9	Q5T0F9	Coiled-coil and C2 domain-containing protein 1B	CC2D1B	>sp|Q5T0F9|C2D1B_HUMAN Coiled-coil and C2 domain-containing protein 1B OS=Homo sapiens GN=CC2D1B PE=1 SV=1	1							1	1	1				1	1	1	1	Y	IHHEDLRLSQKAEEVYAQLQKMLLEQQEKCL	X;X;X;X;X;X;X;X;X;X;X;X;X;X;X;Phospho (STY);X;X;X;X;X;X;X;X;X;X;X;X;X;X;X	XXXXXXXXXXXPPPPPPPPPPXXXXXXXXXX	AEEVY(1)AQLQK	AEEVY(67.33)AQLQK	5	2	0	0	0	0	0	0	17404000	26586000	26316000	0	0	0	11789000	32252000	25059000	19261	620	620
Q5T0N5	98	Q5T0N5	Q5T0N5	Formin-binding protein 1-like	FNBP1L	>sp|Q5T0N5|FBP1L_HUMAN Formin-binding protein 1-like OS=Homo sapiens GN=FNBP1L PE=1 SV=3	1							1			1						1	Y	AGQREVVAEEMAHRVYGELMRYAHDLKTERK	X;X;X;X;X;X;X;X;X;X;X;X;X;X;X;Phospho (STY);X;X;X;X;X;X;X;X;X;X;X;X;X;X;X	XXXXXXXXXXXXXXPPPPPPPXXXXXXXXXX	VY(1)GELMR	VY(54.16)GELMR	2	2	0	0	0	0	0	0	6604200	0	0	11549000	0	0	0	0	0	19264	98	98
Q5T1M5	824	Q5T1M5	Q5T1M5	FK506-binding protein 15	FKBP15	>sp|Q5T1M5|FKB15_HUMAN FK506-binding protein 15 OS=Homo sapiens GN=FKBP15 PE=1 SV=2	1										1	1	1			1	1	Y	CEHLLASAKDEHLQQYQEVCAQRDAYQQKLV	X;X;X;X;X;X;X;X;X;X;X;X;X;X;X;Phospho (STY);X;X;X;X;X;X;X;X;X;X;X;X;X;X;X	XXXXXXXXXPPPPPPPPPPPPPPXXXXXXXX	DEHLQQY(1)QEVCAQR	DEHLQQY(203.96)QEVCAQR	7	2	0	0	0	0	0	0	0	0	0	67415000	109290000	59385000	0	0	31055000	19266	824	824
Q5T200	905	Q5T200	Q5T200	Zinc finger CCCH domain-containing protein 13	ZC3H13	>sp|Q5T200|ZC3HD_HUMAN Zinc finger CCCH domain-containing protein 13 OS=Homo sapiens GN=ZC3H13 PE=1 SV=1	1									1		1	1				1	Y	KEEDRKPERKESSRRYEEQELKEKVSSVDKQ	X;X;X;X;X;X;X;X;X;X;X;X;X;X;X;Phospho (STY);X;X;X;X;X;X;X;X;X;X;X;X;X;X;X	XXXXXXXXXXXXXXPPPPPPPPXXXXXXXXX	RY(1)EEQELK	RY(66.69)EEQELK	2	2	0	0	0	0	0	0	0	0	53481000	0	61837000	127490000	0	0	0	19269	905	905
Q5T3I0	106	Q5T3I0	Q5T3I0	G patch domain-containing protein 4	GPATCH4	>sp|Q5T3I0|GPTC4_HUMAN G patch domain-containing protein 4 OS=Homo sapiens GN=GPATCH4 PE=1 SV=2	1								1			1	1	1		1	1	Y	SKETTRYNHPKPNLLYQKFVKMATLTSGGEK	X;X;X;X;X;X;X;X;X;X;X;X;X;X;X;Phospho (STY);X;X;X;X;X;X;X;X;X;X;X;X;X;X;X	XXXXXXPPPPPPPPPPPPXXXXXXXXXXXXX	YNHPKPNLLY(1)QK	Y(-95.23)NHPKPNLLY(95.23)QK	10	2	0	0	0	0	0	0	0	0	0	0	39559000	31358000	37579000	0	54894000	19275	106	106
Q5T440	96	Q5T440	Q5T440	Putative transferase CAF17, mitochondrial	IBA57	>sp|Q5T440|CAF17_HUMAN Putative transferase CAF17, mitochondrial OS=Homo sapiens GN=IBA57 PE=1 SV=1	1														1		1	Y	PSPAAAGAPPAARAGYAHFLNVQGRTLYDVI	X;X;X;X;X;X;X;X;X;X;X;X;X;X;X;Phospho (STY);X;X;X;X;X;X;X;X;X;X;X;X;X;X;X	XXXXXXXXXXXXXPPPPPPPPPPPPXXXXXX	AGY(1)AHFLNVQGR	AGY(108.4)AHFLNVQGR	3	3	0	0	0	0	0	0	0	0	0	0	0	0	0	5336000	0	19276	96	96
Q5T481	594	Q5T481	Q5T481	RNA-binding protein 20	RBM20	>sp|Q5T481|RBM20_HUMAN RNA-binding protein 20 OS=Homo sapiens GN=RBM20 PE=1 SV=3	1								1				1				1	Y	AVINGEKLLIRMSKRYKELQLKKPGKAVAAI	X;X;X;X;X;X;X;X;X;X;X;X;X;X;X;Phospho (STY);X;X;X;X;X;X;X;X;X;X;X;X;X;X;X	XXXXXXXXXXXXXXPPPPPPPPXXXXXXXXX	RY(1)KELQLK	RY(43.77)KELQLK	2	3	0	0	0	0	0	0	0	25736000	0	0	0	36263000	0	0	0	19278	594	594
Q5T481	628	Q5T481	Q5T481	RNA-binding protein 20	RBM20	>sp|Q5T481|RBM20_HUMAN RNA-binding protein 20 OS=Homo sapiens GN=RBM20 PE=1 SV=3	1								1			1	1				1	Y	IHSQRERDMFREADRYGPERPRSRSPVSRSL	X;X;X;X;X;X;X;X;X;X;X;X;X;X;X;Phospho (STY);X;X;X;X;X;X;Phospho (STY);X;Phospho (STY);X;X;X;X;X;X	XXXXXXXXXXXXXXXPPPPPPPXXXXXXXXX	Y(1)GPERPR	Y(72.79)GPERPR	1	2	0	0	0	0	0	0	0	0	0	0	9584300	21955000	0	0	0	19281	628	628
Q5T5X7	153	Q5T5X7	Q5T5X7	BEN domain-containing protein 3	BEND3	>sp|Q5T5X7|BEND3_HUMAN BEN domain-containing protein 3 OS=Homo sapiens GN=BEND3 PE=1 SV=1	1							0.999999							1	0.999999	1	Y	IMEKKNPPSGDLLNVYELFEKANASNSPSSL	X;X;X;X;X;X;X;X;X;X;X;X;X;X;X;Phospho (STY);X;X;X;X;X;X;X;X;X;X;X;X;X;X;X	XXXXPPPPPPPPPPPPPPPPPXXXXXXXXXX	KNPPSGDLLNVY(1)ELFEK	KNPPS(-68.5)GDLLNVY(68.5)ELFEK	12	3	0	0	0	0	0	0	2266000	0	0	0	0	0	0	3476600	5654500	19292	153	153
Q5T8D3	145	Q5T8D3	Q5T8D3	Acyl-CoA-binding domain-containing protein 5	ACBD5	>sp|Q5T8D3|ACBD5_HUMAN Acyl-CoA-binding domain-containing protein 5 OS=Homo sapiens GN=ACBD5 PE=1 SV=1	1							1	1	1	1	1	1				1	Y	MTEKVEELLRVIGPFYEIVEDKKSGRSSDIT	Oxidation (M);Phospho (STY);X;X;X;X;X;X;X;X;X;X;X;X;X;Phospho (STY);X;X;X;X;X;X;X;X;X;X;X;X;X;X;X	XXXXXXXXXXPPPPPPPPPPPPPXXXXXXXX	VIGPFY(1)EIVEDKK	VIGPFY(41.84)EIVEDKK	6	2	0	0	0	0	0	0	1999300	0	0	2000000	4383600	2976500	0	0	0	19299	145	145
Q5T8P6	155	Q5T8P6	Q5T8P6	RNA-binding protein 26	RBM26	>sp|Q5T8P6|RBM26_HUMAN RNA-binding protein 26 OS=Homo sapiens GN=RBM26 PE=1 SV=3	1				1			1	1	1	1	1	1		1	1	1	Y	SRDERKKDDRSRKRDYDRNPPRRDSYRDRYN	X;X;X;X;X;X;X;X;X;X;X;X;X;X;X;Phospho (STY);X;X;X;X;X;X;X;X;Phospho (STY);X;X;X;X;X;X	XXXXXXXXXXXXXXPPPPPPPPPXXXXXXXX	DY(1)DRNPPRR	DY(61.16)DRNPPRR	2	3	0	0	0	16798000	0	0	96161000	80768000	110060000	111060000	79511000	134750000	0	8371400	18672000	19300	155	155
Q5T8P6	822	Q5T8P6	Q5T8P6	RNA-binding protein 26	RBM26	>sp|Q5T8P6|RBM26_HUMAN RNA-binding protein 26 OS=Homo sapiens GN=RBM26 PE=1 SV=3	1							1	1	1	0.999999	1	0.999999	1	0.993449	1	1	Y	KTQMQKELLDTELDLYKKMQAGEEVTELRRK	X;X;X;X;X;X;X;X;X;X;X;X;X;X;X;Phospho (STY);X;X;X;X;X;X;X;X;X;X;X;X;X;X;X	XXXXXXPPPPPPPPPPPPXXXXXXXXXXXXX	ELLDTELDLY(1)KK	ELLDT(-79.44)ELDLY(79.44)KK	10	3	0	0	0	0	0	0	18658000	29644000	13760000	5014800	7790700	5002900	0	0	6539700	19301	822	822
Q5T9A4	96	Q5T9A4	Q5T9A4	ATPase family AAA domain-containing protein 3B	ATAD3B	>sp|Q5T9A4|ATD3B_HUMAN ATPase family AAA domain-containing protein 3B OS=Homo sapiens GN=ATAD3B PE=1 SV=1	1							1		1	1	1	1			1	1	Y	QEQTLQLEQQSKLKEYEAAVEQLKSEQIRAQ	X;X;X;X;X;X;X;X;X;X;X;X;X;X;X;Phospho (STY);X;X;X;X;X;X;X;X;X;X;X;X;X;X;X	XXXXXXXXXXXXPPPPPPPPPPPPXXXXXXX	LKEY(1)EAAVEQLK	LKEY(146.59)EAAVEQLK	4	2	0	0	0	0	0	0	13072000	0	16022000	23676000	13766000	18828000	0	0	25330000	19305	96	96
Q5TAA0	346	Q5TAA0	Q5TAA0	Tetratricopeptide repeat protein 22	TTC22	>sp|Q5TAA0|TTC22_HUMAN Tetratricopeptide repeat protein 22 OS=Homo sapiens GN=TTC22 PE=2 SV=1	1											1	1				1	Y	NWQAYCTRAKIHIRAYLHDLKRAKMGLGGMP	X;X;X;X;X;X;X;X;X;X;X;X;X;X;X;Phospho (STY);X;X;X;X;X;X;X;X;X;X;X;X;X;X;X	XXXXXXXXXXXXXXPPPPPPPXXXXXXXXXX	AY(1)LHDLK	AY(82.26)LHDLK	2	2	0	0	0	0	0	0	0	0	0	0	18411000	10843000	0	0	0	19307	346	346
Q5TDH0	366	Q5TDH0	Q5TDH0	Protein DDI1 homolog 2	DDI2	>sp|Q5TDH0|DDI2_HUMAN Protein DDI1 homolog 2 OS=Homo sapiens GN=DDI2 PE=1 SV=1	1							1										Y	TFLPEGELPECARLAYGAGREDVRPEEIADQ	X;X;X;X;X;X;X;X;X;X;X;X;X;X;X;Phospho (STY);X;X;X;X;X;X;X;X;X;X;X;X;X;X;X	XXXXXXXXXXXXXPPPPPPPXXXXXXXXXXX	LAY(1)GAGR	LAY(63.29)GAGR	3	2	0	0	0	0	0	0	54729000	0	0	0	0	0	0	0	0	19321	366	366
Q5TFE4	182	Q5TFE4	Q5TFE4	5'-nucleotidase domain-containing protein 1	NT5DC1	>sp|Q5TFE4|NT5D1_HUMAN 5'-nucleotidase domain-containing protein 1 OS=Homo sapiens GN=NT5DC1 PE=1 SV=1	1							1	1								1	Y	QHNYKMSAFKENCGIYFPEIKRDPGRYLHSC	X;X;X;X;X;X;X;X;X;X;X;X;X;X;X;Phospho (STY);X;X;X;X;X;X;X;X;X;X;X;X;X;X;X	XXXXXXXXXXPPPPPPPPPPPXXXXXXXXXX	ENCGIY(1)FPEIK	ENCGIY(56.09)FPEIK	6	2	0	0	0	0	0	0	3270700	4985600	0	0	0	0	0	0	0	19324	182	182
Q5U5X0	96	Q5U5X0	Q5U5X0	Complex III assembly factor LYRM7	LYRM7	>sp|Q5U5X0|LYRM7_HUMAN Complex III assembly factor LYRM7 OS=Homo sapiens GN=LYRM7 PE=1 SV=1	1					0.981323		1	1	1	0.999876	0.999943	0.999871	0.999998	1	1	1	Y	LKLVPRKDLLVENVPYCDAPTQKQ_______	X;X;X;X;X;X;X;X;X;X;X;X;X;X;X;Phospho (STY);X;X;X;X;X;X;X;X;X;X;X;X;X;X;X	XXXXXXPPPPPPPPPPPPPPPPPPXXXXXXX	KDLLVENVPY(1)CDAPTQK	KDLLVENVPY(76.91)CDAPT(-76.91)QK	10	2	0	0	0	0	19307000	0	82312000	111020000	110280000	56280000	43445000	40894000	77192000	111670000	108220000	19329	96	96
Q5UIP0	2361	Q5UIP0	Q5UIP0	Telomere-associated protein RIF1	RIF1	>sp|Q5UIP0|RIF1_HUMAN Telomere-associated protein RIF1 OS=Homo sapiens GN=RIF1 PE=1 SV=2	1							1	1	1	1	1	1	1	1	1	1	Y	IRSPKVSNVKKALRIYHEQQVKTRGLEEIPV	X;X;X;X;X;X;X;X;X;X;X;X;X;X;X;Phospho (STY);X;X;X;X;X;X;X;X;X;X;X;X;X;X;X	XXXXXXXXXXXXXXPPPPPPPPXXXXXXXXX	IY(1)HEQQVK	IY(82.64)HEQQVK	2	2	0	0	0	0	0	0	86648000	129240000	55182000	132360000	57221000	56530000	114720000	77189000	105830000	19331	2361	2361
Q5VTE6	298	Q5VTE6	Q5VTE6	Protein angel homolog 2	ANGEL2	>sp|Q5VTE6|ANGE2_HUMAN Protein angel homolog 2 OS=Homo sapiens GN=ANGEL2 PE=2 SV=1	1													1		1	1	Y	RDNVGLVLLLQPKIPYAACPAICVANTHLLY	X;X;X;X;X;X;X;X;X;X;X;X;X;X;X;Phospho (STY);X;X;X;X;X;X;X;X;X;X;X;X;X;X;X	XXXXXXXXXXXXXPPPPPPPPPPPPPPPPPP	IPY(1)AACPAICVANTHLLYNPR	IPY(97.31)AACPAICVANT(-97.31)HLLY(-112.24)NPR	3	3	0	0	0	0	0	0	0	0	0	0	0	0	4660900	0	13992000	19345	298	298
Q5VTE6	371	Q5VTE6	Q5VTE6	Protein angel homolog 2	ANGEL2	>sp|Q5VTE6|ANGE2_HUMAN Protein angel homolog 2 OS=Homo sapiens GN=ANGEL2 PE=2 SV=1	1							1	1	1	1	1	1				1	Y	PGSPLYSFIKEGKLNYEGLPIGKVSGQEQSS	X;X;X;X;X;X;X;X;X;X;X;X;X;X;X;Phospho (STY);X;X;X;X;X;X;X;X;X;X;X;X;X;X;X	XXXXXXXXXXXXXPPPPPPPPPPXXXXXXXX	LNY(1)EGLPIGK	LNY(140.49)EGLPIGK	3	2	0	0	0	0	0	0	11229000	12692000	13707000	13257000	9487300	9407100	0	0	0	19346	371	371
Q5VTR2	307	Q5VTR2	Q5VTR2	E3 ubiquitin-protein ligase BRE1A	RNF20	>sp|Q5VTR2|BRE1A_HUMAN E3 ubiquitin-protein ligase BRE1A OS=Homo sapiens GN=RNF20 PE=1 SV=2	1								0.996237		1	0.999998					1	Y	LAEVLERVNSKGYKVYGAGSSLYGGTITINA	X;X;X;X;X;X;X;X;X;X;X;X;X;X;X;Phospho (STY);X;X;X;X;X;X;X;X;X;X;X;X;X;X;X	XXXXXXXXXXXXXXPPPPPPPPPPPPPPPPP	VY(1)GAGSSLYGGTITINAR	VY(75.38)GAGS(-75.38)S(-81.08)LY(-86.06)GGT(-106.39)IT(-114.37)INAR	2	2	0	0	0	0	0	0	0	4761300	0	4708600	3248100	0	0	0	0	19349	307	307
Q5VTR2;O75150	452;459	Q5VTR2	Q5VTR2	E3 ubiquitin-protein ligase BRE1A;E3 ubiquitin-protein ligase BRE1B	RNF20;RNF40	>sp|Q5VTR2|BRE1A_HUMAN E3 ubiquitin-protein ligase BRE1A OS=Homo sapiens GN=RNF20 PE=1 SV=2;>sp|O75150|BRE1B_HUMAN E3 ubiquitin-protein ligase BRE1B OS=Homo sapiens GN=RNF40 PE=1 SV=4	1													1			1	Y	EVIQLEDTLAQVRKEYEMLRIEFEQTLAANE	X;X;X;X;X;X;X;X;X;X;X;X;X;X;X;Phospho (STY);X;X;X;X;X;X;X;X;X;X;X;X;X;X;X	XXXXXXXXXXXXXPPPPPPPXXXXXXXXXXX	KEY(1)EMLR	KEY(65.22)EMLR	3	2	0	0	0	0	0	0	0	0	0	0	0	0	0	0	0	19348	452	452
Q5VUA4	1569	Q5VUA4	Q5VUA4	Zinc finger protein 318	ZNF318	>sp|Q5VUA4|ZN318_HUMAN Zinc finger protein 318 OS=Homo sapiens GN=ZNF318 PE=1 SV=2	1							0.999912	0.999503		0.999997	1	1			0.999993	1	Y	EKRNSCLATANAKDLYDIFYSSGGKGAPETK	X;X;X;X;Phospho (STY);X;X;X;X;X;X;X;X;X;X;Phospho (STY);X;X;X;X;X;X;X;X;X;X;X;X;X;X;X	XXXXXXXXXXXXXPPPPPPPPPPPPXXXXXX	DLY(1)DIFYSSGGK	DLY(77.05)DIFY(-77.05)S(-93.09)S(-98.2)GGK	3	2	0	0	0	0	0	0	3249000	3716600	0	3866700	4947100	3025200	0	0	5383500	19352	1569	1569
Q5VUG0	526	Q5VUG0	Q5VUG0	Scm-like with four MBT domains protein 2	SFMBT2	>sp|Q5VUG0|SMBT2_HUMAN Scm-like with four MBT domains protein 2 OS=Homo sapiens GN=SFMBT2 PE=1 SV=1	1								1									Y	CLFPHLDTTGTVNGKYCCPQLFINHRCFSGP	X;X;X;X;X;X;X;X;X;X;X;X;X;X;X;Phospho (STY);X;X;X;X;X;X;X;X;X;X;X;X;X;X;X	XXXXXXXXXXXXXXXPPPPPPPPPPPXXXXX	Y(1)CCPQLFINHR	Y(48.98)CCPQLFINHR	1	3	0	0	0	0	0	0	0	4299700	0	0	0	0	0	0	0	19357	526	526
Q5VUJ6	626	Q5VUJ6	Q5VUJ6	Leucine-rich repeat and calponin homology domain-containing protein 2	LRCH2	>sp|Q5VUJ6|LRCH2_HUMAN Leucine-rich repeat and calponin homology domain-containing protein 2 OS=Homo sapiens GN=LRCH2 PE=2 SV=2	1								1	1	0.999996						1	Y	GLKPRSAFSRSSRQEYGAADPGFTMRRKMEH	X;X;X;X;X;X;X;X;X;X;X;X;X;X;X;Phospho (STY);X;X;X;X;X;X;X;X;X;X;X;X;X;X;X	XXXXXXXXXXXXXPPPPPPPPPPPPPXXXXX	QEY(1)GAADPGFTMR	QEY(75.37)GAADPGFT(-75.37)MR	3	2	0	0	0	0	0	0	0	0	16750000	9356400	0	0	0	0	0	19358	626	626
Q5VW32	348	Q5VW32	Q5VW32	BRO1 domain-containing protein BROX	BROX	>sp|Q5VW32|BROX_HUMAN BRO1 domain-containing protein BROX OS=Homo sapiens GN=BROX PE=1 SV=1	1							0.999985	0.999999	0.999996	1		0.999985	1	1	1	1	Y	QKIPTEAPQLELKANYGLVEPIPFEFPPTSV	X;X;X;X;X;X;X;X;X;X;X;X;X;X;X;Phospho (STY);X;X;X;X;X;X;X;X;X;X;X;X;X;X;X	XXXXXXXXXXXXXPPPPPPPPPPPPPPPPPP	ANY(1)GLVEPIPFEFPPTSVQWTPETLAAFDLTK	ANY(106.72)GLVEPIPFEFPPT(-106.72)S(-109.99)VQWT(-129.28)PET(-134.1)LAAFDLT(-136.73)K	3	3	0	0	0	0	0	0	10787000	14237000	9733700	7244800	0	7702300	54347000	25081000	83015000	19363	348	348
Q5VWJ9	133	Q5VWJ9	Q5VWJ9	Sorting nexin-30	SNX30	>sp|Q5VWJ9|SNX30_HUMAN Sorting nexin-30 OS=Homo sapiens GN=SNX30 PE=1 SV=1	1												1				1	Y	TRVEFDLPEYSVRRRYQDFDWLRSKLEESQP	X;X;X;X;X;X;X;X;X;X;X;X;X;X;X;Phospho (STY);X;X;X;X;X;X;X;X;X;X;X;X;X;X;X	XXXXXXXXXXXXXXXPPPPPPPPXXXXXXXX	Y(1)QDFDWLR	Y(58.98)QDFDWLR	1	2	0	0	0	0	0	0	0	0	0	0	0	0	0	0	0	19368	133	133
Q5VWZ2	158	Q5VWZ2	Q5VWZ2	Lysophospholipase-like protein 1	LYPLAL1	>sp|Q5VWZ2|LYPL1_HUMAN Lysophospholipase-like protein 1 OS=Homo sapiens GN=LYPLAL1 PE=1 SV=3	1							1	0.999991	1	1	1	1	0.999999	1	0.999965	1	Y	GVFALSSFLNKASAVYQALQKSNGVLPELFQ	X;X;X;X;X;X;X;X;X;X;X;X;X;X;X;Phospho (STY);X;X;X;X;X;X;X;X;X;X;X;X;X;X;X	XXXXXXXXXXXPPPPPPPPPPXXXXXXXXXX	ASAVY(1)QALQK	AS(-96.19)AVY(96.19)QALQK	5	2	0	0	0	0	0	0	63600000	52702000	64658000	90795000	40366000	43112000	25761000	64970000	58066000	19371	158	158
Q5VYK3	1083	Q5VYK3	Q5VYK3	Proteasome-associated protein ECM29 homolog	ECM29	>sp|Q5VYK3|ECM29_HUMAN Proteasome-associated protein ECM29 homolog OS=Homo sapiens GN=ECM29 PE=1 SV=2	1							0.999999	0.999994						1	1	1	Y	ELCSLASDLSQPDLVYKFMNLANHHAMWNSR	X;X;X;X;X;X;X;X;X;X;X;X;X;X;X;Phospho (STY);X;X;X;X;X;X;X;X;X;X;X;X;X;X;X	PPPPPPPPPPPPPPPPPXXXXXXXXXXXXXX	ELCSLASDLSQPDLVY(1)K	ELCS(-201.59)LAS(-173.11)DLS(-99.38)QPDLVY(99.38)K	16	2	0	0	0	0	0	0	19077000	20641000	0	0	0	0	0	15451000	14773000	19373	1083	1083
Q5VYK3	1691	Q5VYK3	Q5VYK3	Proteasome-associated protein ECM29 homolog	ECM29	>sp|Q5VYK3|ECM29_HUMAN Proteasome-associated protein ECM29 homolog OS=Homo sapiens GN=ECM29 PE=1 SV=2	1														1		1	Y	KNEEENEKEKELQLEYLLGAFESLGKAWPRN	X;X;X;X;X;X;X;X;X;X;X;X;X;X;X;Phospho (STY);X;X;X;X;X;X;X;X;X;X;X;X;X;X;X	XXXXXXXXXXPPPPPPPPPPPPPPPPXXXXX	ELQLEY(1)LLGAFESLGK	ELQLEY(100.33)LLGAFES(-100.33)LGK	6	3	0	0	0	0	0	0	0	0	0	0	0	0	0	8779000	0	19374	1691	1691
Q5VYK3	1013	Q5VYK3	Q5VYK3	Proteasome-associated protein ECM29 homolog	ECM29	>sp|Q5VYK3|ECM29_HUMAN Proteasome-associated protein ECM29 homolog OS=Homo sapiens GN=ECM29 PE=1 SV=2	1								1						1		1	Y	DELSQDVASKGLGLVYELGNEQDQQELVSTL	X;X;X;X;X;X;X;X;X;X;X;X;X;X;X;Phospho (STY);X;X;X;X;X;X;X;X;X;X;X;X;X;X;X	XXXXXXXXXXPPPPPPPPPPPPPPPPPPPPP	GLGLVY(1)ELGNEQDQQELVSTLVETLMTGK	GLGLVY(158.49)ELGNEQDQQELVS(-158.49)T(-162.44)LVET(-177.84)LMT(-182.06)GK	6	3	0	0	0	0	0	0	0	5957000	0	0	0	0	0	14146000	0	19376	1013	1013
Q5VYK3	1447	Q5VYK3	Q5VYK3	Proteasome-associated protein ECM29 homolog	ECM29	>sp|Q5VYK3|ECM29_HUMAN Proteasome-associated protein ECM29 homolog OS=Homo sapiens GN=ECM29 PE=1 SV=2	1													1	1	1	1	Y	RDSSTEKLLQKLNGWYMEKEEPIYKTSCALT	X;X;X;X;X;X;X;X;X;X;X;X;X;X;X;Phospho (STY);X;X;X;X;X;X;X;X;X;X;X;X;X;X;X	XXXXXXXXXXXPPPPPPPPXXXXXXXXXXXX	LNGWY(1)MEK	LNGWY(63.23)MEK	5	2	0	0	0	0	0	0	0	0	0	0	0	0	8757800	8712700	7160600	19378	1447	1447
Q5VYK3	306	Q5VYK3	Q5VYK3	Proteasome-associated protein ECM29 homolog	ECM29	>sp|Q5VYK3|ECM29_HUMAN Proteasome-associated protein ECM29 homolog OS=Homo sapiens GN=ECM29 PE=1 SV=2	1							1	1	1	1	1	1	1	1	1	1	Y	IDWNNPAIINKMYKVYLGDIPLKTKEGAVLK	X;X;X;X;X;X;X;X;X;X;X;X;X;X;X;Phospho (STY);X;X;X;X;X;X;X;X;X;X;X;X;X;X;X	XXXXXXXXXXXXXXPPPPPPPPPXXXXXXXX	VY(1)LGDIPLK	VY(126.07)LGDIPLK	2	2	0	0	0	0	0	0	4931200	13817000	10837000	3350900	3948000	3915600	7432700	10991000	13457000	19381	306	306
Q5VYK3	1130	Q5VYK3	Q5VYK3	Proteasome-associated protein ECM29 homolog	ECM29	>sp|Q5VYK3|ECM29_HUMAN Proteasome-associated protein ECM29 homolog OS=Homo sapiens GN=ECM29 PE=1 SV=2	1													1	1		1	Y	QLAPFLPQLVPRLYRYQFDPNLGIRQAMTSI	X;X;X;X;X;X;X;X;X;X;X;X;X;X;X;Phospho (STY);X;X;X;X;X;X;X;X;X;X;X;X;X;X;X	XXXXXXXXXXXXXXXPPPPPPPPPPXXXXXX	Y(1)QFDPNLGIR	Y(55.31)QFDPNLGIR	1	2	0	0	0	0	0	0	0	0	0	0	0	0	0	1986100	0	19382	1130	1130
Q5VZL5	459	Q5VZL5	Q5VZL5	Zinc finger MYM-type protein 4	ZMYM4	>sp|Q5VZL5|ZMYM4_HUMAN Zinc finger MYM-type protein 4 OS=Homo sapiens GN=ZMYM4 PE=1 SV=1	1							1			1	1					1	Y	CSMCQKNAVIRHEVNYQNVVHKLCSDACFSK	X;X;X;X;X;X;X;X;X;X;X;X;X;X;X;Phospho (STY);X;X;X;X;X;X;X;X;X;X;X;X;X;X;X	XXXXXXXXXXXPPPPPPPPPPPXXXXXXXXX	HEVNY(1)QNVVHK	HEVNY(120.86)QNVVHK	5	3	0	0	0	0	0	0	55884000	0	0	107360000	78204000	0	0	0	0	19392	459	459
Q5VZL5	258	Q5VZL5	Q5VZL5	Zinc finger MYM-type protein 4	ZMYM4	>sp|Q5VZL5|ZMYM4_HUMAN Zinc finger MYM-type protein 4 OS=Homo sapiens GN=ZMYM4 PE=1 SV=1	1								1	1		1	1	1	1	1	1	Y	FASNIRIKEEPLDDEYDKAMAPQQGLLDKIK	X;X;X;X;X;X;X;X;X;X;X;X;X;X;X;Phospho (STY);X;X;X;X;X;X;X;X;X;X;X;X;X;X;X	XXXXXXPPPPPPPPPPPPXXXXXXXXXXXXX	IKEEPLDDEY(1)DK	IKEEPLDDEY(121.45)DK	10	2	0	0	0	0	0	0	0	31043000	17382000	0	43313000	30467000	15726000	29721000	28107000	19394	258	258
Q5VZL5	1473	Q5VZL5	Q5VZL5	Zinc finger MYM-type protein 4	ZMYM4	>sp|Q5VZL5|ZMYM4_HUMAN Zinc finger MYM-type protein 4 OS=Homo sapiens GN=ZMYM4 PE=1 SV=1	1									1				0.999996			1	Y	MAENTDNPLRCPVRLYEFYLSKCSESVKQRN	X;X;X;X;X;X;X;X;X;X;X;X;X;X;X;Phospho (STY);X;X;X;X;X;X;X;X;X;X;X;X;X;X;X	XXXXXXXXXXXXXXPPPPPPPPXXXXXXXXX	LY(1)EFYLSK	LY(71.7)EFY(-71.7)LS(-100.19)K	2	2	0	0	0	0	0	0	0	0	0	0	0	0	4746600	0	0	19395	1473	1473
Q5W111	109	Q5W111	Q5W111	SPRY domain-containing protein 7	SPRYD7	>sp|Q5W111|SPRY7_HUMAN SPRY domain-containing protein 7 OS=Homo sapiens GN=SPRYD7 PE=1 SV=2	1							1	1								1	Y	GRDMHSLVMRNDGALYHNNEEKNRLPANSLP	X;X;X;X;X;X;X;X;X;X;X;X;X;X;X;Phospho (STY);X;X;X;X;X;X;X;X;X;X;X;X;X;X;X	XXXXXXXXXXPPPPPPPPPPPPXXXXXXXXX	NDGALY(1)HNNEEK	NDGALY(179.83)HNNEEK	6	2	0	0	0	0	0	0	11439000	21578000	0	0	0	0	0	0	0	19396	109	109
Q5XPI4	779	Q5XPI4	Q5XPI4	E3 ubiquitin-protein ligase RNF123	RNF123	>sp|Q5XPI4|RN123_HUMAN E3 ubiquitin-protein ligase RNF123 OS=Homo sapiens GN=RNF123 PE=1 SV=1	1							1								1	1	Y	QQLGKMVGVSDDVNEYAMALRDTEDKLRRCP	X;X;X;X;X;X;X;X;X;X;X;X;X;X;X;Phospho (STY);X;X;X;X;X;X;X;X;X;X;X;X;X;X;X	XXXXXPPPPPPPPPPPPPPPPXXXXXXXXXX	MVGVSDDVNEY(1)AMALR	MVGVS(-77.77)DDVNEY(77.77)AMALR	11	2	0	0	0	0	0	0	14283000	0	0	0	0	0	0	0	18444000	19397	779	779
Q63HK3	887	Q63HK3	Q63HK3	Zinc finger protein with KRAB and SCAN domains 2	ZKSCAN2	>sp|Q63HK3|ZKSC2_HUMAN Zinc finger protein with KRAB and SCAN domains 2 OS=Homo sapiens GN=ZKSCAN2 PE=1 SV=2	1								1			0.999956	0.99994				1	Y	SHFSAHRRVHTGENPYKCVDCEKSFNNCTRF	X;X;X;X;X;X;X;X;X;X;X;X;X;X;X;Phospho (STY);X;X;X;X;X;X;X;X;X;X;X;X;X;X;X	XXXXXXXXPPPPPPPPPXXXXXXXXXXXXXX	VHTGENPY(1)K	VHT(-64.68)GENPY(64.68)K	8	2	0	0	0	0	0	0	0	9714500	0	0	16995000	12742000	0	0	0	19398	887	887
Q63HN8	2351	Q63HN8	Q63HN8	E3 ubiquitin-protein ligase RNF213	RNF213	>sp|Q63HN8|RN213_HUMAN E3 ubiquitin-protein ligase RNF213 OS=Homo sapiens GN=RNF213 PE=1 SV=3	1												1					Y	LTGKVIKRDVMTRDLYQGLLLQRVPFNVDFD	X;X;X;X;X;X;X;X;X;X;X;X;X;X;X;Phospho (STY);X;X;X;X;X;X;X;X;X;X;X;X;X;X;X	XXXXXXXXXXXXXPPPPPPPPPPXXXXXXXX	DLY(1)QGLLLQR	DLY(49.3)QGLLLQR	3	2	0	0	0	0	0	0	0	0	0	0	0	927180	0	0	0	19400	2351	2351
Q63HQ0	77	Q63HQ0	Q63HQ0	AP-1 complex-associated regulatory protein	AP1AR	>sp|Q63HQ0|AP1AR_HUMAN AP-1 complex-associated regulatory protein OS=Homo sapiens GN=AP1AR PE=1 SV=1	1							1	0.999962	0.999997	0.999988	0.9979	1				1	Y	RPLTEEEIVDLRERHYDSIAEKQKDLDKKIQ	X;X;X;X;X;X;X;X;X;X;X;X;X;X;X;Phospho (STY);X;X;X;X;X;X;X;X;X;X;X;X;X;X;X	XXXXXXXXXXXXPPPPPPPPPPXXXXXXXXX	HY(1)DSIAEK	HY(72.47)DS(-72.47)IAEK	2	2	0	0	0	0	0	0	54300000	47643000	61253000	43635000	69720000	77400000	0	0	0	19403	77	77
Q63HQ0	110	Q63HQ0	Q63HQ0	AP-1 complex-associated regulatory protein	AP1AR	>sp|Q63HQ0|AP1AR_HUMAN AP-1 complex-associated regulatory protein OS=Homo sapiens GN=AP1AR PE=1 SV=1	1							1		1	1		1				1	Y	LALQEEKLRLEEEALYAAQREAARAAKQRKL	X;X;X;X;X;X;X;X;X;X;X;X;X;X;X;Phospho (STY);X;X;X;X;X;X;X;X;X;X;X;X;X;X;X	XXXXXXXPPPPPPPPPPPPPXXXXXXXXXXX	LRLEEEALY(1)AAQR	LRLEEEALY(73.93)AAQR	9	3	0	0	0	0	0	0	17366000	0	0	24061000	0	24324000	0	0	0	19404	110	110
Q641Q2;Q5SNT6;Q9Y4E1	100;12;100	Q641Q2;Q9Y4E1	Q641Q2	WASH complex subunit FAM21A;WASH complex subunit FAM21B;WASH complex subunit FAM21C	FAM21A;FAM21B;FAM21C	>sp|Q641Q2|FA21A_HUMAN WASH complex subunit FAM21A OS=Homo sapiens GN=FAM21A PE=2 SV=3;>sp|Q5SNT6|FA21B_HUMAN WASH complex subunit FAM21B OS=Homo sapiens GN=FAM21B PE=3 SV=2;>sp|Q9Y4E1|FA21C_HUMAN WASH complex subunit FAM21C OS=Homo sapiens GN=FAM21C PE=1	1							1	1	1	1	1	1	1	1	1	1	Y	DFLMLSNTQFIENRVYDEEVEEPVLKAEAEK	X;X;X;X;X;X;X;X;X;X;X;X;X;X;X;Phospho (STY);X;X;X;X;X;X;X;X;X;X;X;X;X;X;X	XXXXXXXXXXXXXXPPPPPPPPPPPPXXXXX	VY(1)DEEVEEPVLK	VY(178.95)DEEVEEPVLK	2	2	0	0	0	0	0	0	13310000	17983000	27090000	22177000	0	15507000	27799000	46853000	60060000	19407	100;100	100
Q68CQ4	413	Q68CQ4	Q68CQ4	Digestive organ expansion factor homolog	DIEXF	>sp|Q68CQ4|DIEXF_HUMAN Digestive organ expansion factor homolog OS=Homo sapiens GN=DIEXF PE=1 SV=2	1							1		1	1	1	1		1		1	Y	SDPEERPPNLKRPEDYEAVFVGNIDDHFRIG	X;X;X;X;X;X;X;X;X;X;X;X;X;X;X;Phospho (STY);X;X;X;X;X;X;X;X;X;X;X;X;X;X;X	XXXXXXXXXXXPPPPPPPPPPPPPPPPPPXX	RPEDY(1)EAVFVGNIDDHFR	RPEDY(121.34)EAVFVGNIDDHFR	5	3	0	0	0	0	0	0	12388000	0	5881700	17302000	10942000	21973000	0	8765400	0	19415	413	413
Q68CZ6	452	Q68CZ6	Q68CZ6	HAUS augmin-like complex subunit 3	HAUS3	>sp|Q68CZ6|HAUS3_HUMAN HAUS augmin-like complex subunit 3 OS=Homo sapiens GN=HAUS3 PE=1 SV=1	1									1				1	1	1	1	Y	PRNTIDTKDYSTHRLYQVLEGENKKKELFLT	X;X;X;X;X;X;X;X;X;X;X;X;X;X;X;Phospho (STY);X;X;X;X;X;X;X;X;X;X;X;X;X;X;X	XXXXXXXXXXXXXXPPPPPPPPPPXXXXXXX	LY(1)QVLEGENK	LY(40.15)QVLEGENK	2	2	0	0	0	0	0	0	0	0	60927000	0	0	0	20430000	26821000	42763000	19416	452	452
Q68DK7	131	Q68DK7	Q68DK7	Male-specific lethal 1 homolog	MSL1	>sp|Q68DK7|MSL1_HUMAN Male-specific lethal 1 homolog OS=Homo sapiens GN=MSL1 PE=1 SV=3	1							1		1	1	1	1	1			1	Y	GEPAAAGAGCSPRPKYQAVLPIQTGSLVAAA	X;X;X;X;X;X;X;X;X;X;X;X;X;X;X;Phospho (STY);X;X;X;X;X;X;X;X;X;X;X;X;X;X;X	XXXXXXXXXXXXXXXPPPPPPPPPPPPPPPP	Y(1)QAVLPIQTGSLVAAAK	Y(104.37)QAVLPIQT(-104.37)GS(-111.13)LVAAAK	1	3	0	0	0	0	0	0	37562000	0	0	0	16217000	17710000	3544500	0	0	19418	131	131
Q68E01	78	Q68E01	Q68E01	Integrator complex subunit 3	INTS3	>sp|Q68E01|INT3_HUMAN Integrator complex subunit 3 OS=Homo sapiens GN=INTS3 PE=1 SV=1	1													1	1		1	Y	TAGVSEREANDALNAYVCKGLPQHEEICLGL	X;X;X;X;X;X;X;X;X;X;X;X;X;X;X;Phospho (STY);X;X;X;X;X;X;X;X;X;X;X;X;X;X;X	XXXXXXXPPPPPPPPPPPPXXXXXXXXXXXX	EANDALNAY(1)VCK	EANDALNAY(89.53)VCK	9	2	0	0	0	0	0	0	0	0	0	0	0	0	19490000	36026000	0	19420	78	78
Q68EM7	199	Q68EM7	Q68EM7	Rho GTPase-activating protein 17	ARHGAP17	>sp|Q68EM7|RHG17_HUMAN Rho GTPase-activating protein 17 OS=Homo sapiens GN=ARHGAP17 PE=1 SV=1	1							1	1	1		1		1	1	1	1	Y	GNKVEQCKDQLAADMYNFMAKEGEYGKFFVT	X;X;X;X;X;X;X;X;X;X;X;X;X;X;X;Phospho (STY);X;X;X;X;X;X;X;X;X;X;X;X;X;X;X	XXXXXXXXPPPPPPPPPPPPPXXXXXXXXXX	DQLAADMY(1)NFMAK	DQLAADMY(41.1)NFMAK	8	2	0	0	0	0	0	0	4423700	9969300	6128500	0	2234100	0	3667100	11379000	10082000	19424	199	199
Q68EM7	124	Q68EM7	Q68EM7	Rho GTPase-activating protein 17	ARHGAP17	>sp|Q68EM7|RHG17_HUMAN Rho GTPase-activating protein 17 OS=Homo sapiens GN=ARHGAP17 PE=1 SV=1	1				1	1		1	1			1	1		1	1	1	Y	SQHEVFVEKEIVDPLYGIAEVEIPNIQKQRK	X;X;X;X;X;X;X;X;X;X;X;X;X;X;X;Phospho (STY);X;X;X;X;X;X;X;X;X;X;X;X;X;X;X	XXXXXXXXXPPPPPPPPPPPPPPPPPPPXXX	EIVDPLY(1)GIAEVEIPNIQK	EIVDPLY(216.34)GIAEVEIPNIQK	7	2	0	0	0	0	0	0	30347000	23623000	0	0	25622000	11810000	0	9801600	14993000	19425	124	124
Q69YQ0	908	Q69YQ0	Q69YQ0	Cytospin-A	SPECC1L	>sp|Q69YQ0|CYTSA_HUMAN Cytospin-A OS=Homo sapiens GN=SPECC1L PE=1 SV=2	1							1	1	1	1	1	1		1		1	Y	STSKPLTALSDKRPNYGEIPVQEHLLRTSSA	X;X;X;X;X;X;X;X;X;X;X;X;X;X;X;Phospho (STY);X;X;X;X;X;X;X;X;X;X;X;X;X;X;X	XXXXXXXXXXXXPPPPPPPPPPPPPPPXXXX	RPNY(1)GEIPVQEHLLR	RPNY(129.38)GEIPVQEHLLR	4	3	0	0	0	0	0	0	33425000	28622000	23892000	23497000	22847000	21317000	0	8587500	0	19431	908	908
Q6DD87	122	Q6DD87	Q6DD87	Zinc finger protein 787	ZNF787	>sp|Q6DD87|ZN787_HUMAN Zinc finger protein 787 OS=Homo sapiens GN=ZNF787 PE=1 SV=3	1							1		0.993906	0.999998	0.982576	0.999881				1	Y	SHLVQHRRIHTGEKPYACLECGKRFSWSSNL	X;X;X;X;X;X;X;X;X;X;X;X;X;X;X;Phospho (STY);X;X;X;X;X;X;X;X;X;X;X;X;X;X;X	XXXXXXXXPPPPPPPPPPPPPPPXXXXXXXX	IHTGEKPY(1)ACLECGK	IHT(-79.82)GEKPY(79.82)ACLECGK	8	2	0	0	0	0	0	0	20195000	0	18706000	55512000	0	50456000	0	0	0	19437	122	122
Q6DN90	343	Q6DN90	Q6DN90	IQ motif and SEC7 domain-containing protein 1	IQSEC1	>sp|Q6DN90|IQEC1_HUMAN IQ motif and SEC7 domain-containing protein 1 OS=Homo sapiens GN=IQSEC1 PE=1 SV=1	1													1			1	Y	TESDLRLRAGGAAPDYWALAHKEDKADTDTS	X;X;X;X;X;X;X;X;X;X;X;X;X;X;X;Phospho (STY);X;X;X;X;X;X;X;X;X;X;X;X;X;X;X	XXXXXXXXPPPPPPPPPPPPPPPPPXXXXXX	AGGAAPDY(1)WALAHKEDK	AGGAAPDY(47.68)WALAHKEDK	8	3	0	0	0	0	0	0	0	0	0	0	0	0	10033000	0	0	19441	343	343
Q6FI81	278	Q6FI81	Q6FI81	Anamorsin	CIAPIN1	>sp|Q6FI81|CPIN1_HUMAN Anamorsin OS=Homo sapiens GN=CIAPIN1 PE=1 SV=2	1							0.998722						1		1	1	Y	REQMSSQPKSACGNCYLGDAFRCASCPYLGM	X;X;X;X;X;X;X;X;X;X;X;X;X;X;X;Phospho (STY);X;X;X;X;X;X;X;X;X;X;X;Phospho (STY);X;X;X	XXXXXXXXXPPPPPPPPPPPPPXXXXXXXXX	SACGNCY(1)LGDAFR	S(-87.49)ACGNCY(87.49)LGDAFR	7	2	0	0	0	0	0	0	7637300	0	0	0	0	0	12063000	0	13511000	19443	278	278
Q6FIF0	169	Q6FIF0	Q6FIF0	AN1-type zinc finger protein 6	ZFAND6	>sp|Q6FIF0|ZFAN6_HUMAN AN1-type zinc finger protein 6 OS=Homo sapiens GN=ZFAND6 PE=1 SV=2	1							1	1		1	1					1	Y	KKVGLTGFECRCGNVYCGVHRYSDVHNCSYN	X;X;X;X;X;X;X;X;X;X;X;X;X;X;X;Phospho (STY);X;X;X;X;X;Phospho (STY);X;X;X;X;X;X;X;X;X	XXXXXXXXXXXPPPPPPPPPPXXXXXXXXXX	CGNVY(1)CGVHR	CGNVY(50.35)CGVHR	5	2	0	0	0	0	0	0	0	0	0	43065000	18224000	0	0	0	0	19445	169	169
Q6GMV3	132	Q6GMV3	Q6GMV3	Putative peptidyl-tRNA hydrolase PTRHD1	PTRHD1	>sp|Q6GMV3|PTRD1_HUMAN Putative peptidyl-tRNA hydrolase PTRHD1 OS=Homo sapiens GN=PTRHD1 PE=1 SV=1	1												1	1	1	1	1	Y	TCIALRPYPKEEVGQYLKKFRLFK_______	X;X;X;X;X;X;X;X;X;X;X;X;X;X;X;Phospho (STY);X;X;X;X;X;X;X;X;X;X;X;X;X;X;X	XXXXXXXXXXPPPPPPPPPXXXXXXXXXXXX	EEVGQY(1)LKK	EEVGQY(43.98)LKK	6	3	0	0	0	0	0	0	0	0	0	0	0	0	8654600	6161300	9839300	19448	132	132
Q6GYQ0	278	Q6GYQ0	Q6GYQ0	Ral GTPase-activating protein subunit alpha-1	RALGAPA1	>sp|Q6GYQ0|RGPA1_HUMAN Ral GTPase-activating protein subunit alpha-1 OS=Homo sapiens GN=RALGAPA1 PE=1 SV=1	1								1								1	Y	YHPILDIPQMRPKPHYVVIKKDAETNEAIYC	X;X;X;X;X;X;X;X;X;X;X;X;X;X;X;Phospho (STY);X;X;X;X;X;X;X;X;X;X;X;X;X;X;X	XXXXXXXXXXXPPPPPPPPPXXXXXXXXXXX	PKPHY(1)VVIK	PKPHY(55.46)VVIK	5	3	0	0	0	0	0	0	0	14445000	0	0	0	0	0	0	0	19449	278	278
Q6I9Y2	85	Q6I9Y2	Q6I9Y2	THO complex subunit 7 homolog	THOC7	>sp|Q6I9Y2|THOC7_HUMAN THO complex subunit 7 homolog OS=Homo sapiens GN=THOC7 PE=1 SV=3	1							1		1	0.999998	1	1	0.999831	0.999996	1	1	Y	VYDMNLREMENYEKIYKEIECSIAGAHEKIA	X;Phospho (STY);X;X;X;X;X;X;X;X;X;X;X;X;X;Phospho (STY);X;X;X;X;X;X;X;X;X;X;X;X;X;X;X	XXXXXXXXXXXXXXPPPPPPPPPPPPPPPXX	IY(1)KEIECSIAGAHEK	IY(134.56)KEIECS(-134.56)IAGAHEK	2	2	0	0	0	0	0	0	0	0	0	141270000	93884000	0	52896000	85175000	63268000	19450	85	85
Q6IA86	117	Q6IA86	Q6IA86	Elongator complex protein 2	ELP2	>sp|Q6IA86|ELP2_HUMAN Elongator complex protein 2 OS=Homo sapiens GN=ELP2 PE=1 SV=2	1								1	1							2	Y	HLQGHEGPVYAVHAVYQRRTSDPALCTLIVS	X;X;X;X;X;X;X;X;X;Phospho (STY);X;X;X;X;X;Phospho (STY);X;X;X;X;X;X;X;X;X;X;X;X;X;X;X	PPPPPPPPPPPPPPPPPPXXXXXXXXXXXXX	AVHLQGHEGPVY(1)AVHAVY(1)QR	AVHLQGHEGPVY(122.49)AVHAVY(122.49)QR	18	3	0	0	0	0	0	0	0	14238000	20694000	0	0	0	0	0	0	19454	117	117
Q6IAN0	256	Q6IAN0	Q6IAN0	Dehydrogenase/reductase SDR family member 7B	DHRS7B	>sp|Q6IAN0|DRS7B_HUMAN Dehydrogenase/reductase SDR family member 7B OS=Homo sapiens GN=DHRS7B PE=1 SV=2	1							0.999998	0.999997	0.999999	0.999996	1	0.999997				1	Y	HTNLSVNAITADGSRYGVMDTTTAQGRSPVE	X;X;X;X;X;X;X;X;X;X;X;X;X;X;X;Phospho (STY);X;X;X;X;X;X;X;X;X;X;X;X;X;X;X	XXXXXXXXXXXXXXXPPPPPPPPPPPPXXXX	Y(1)GVMDTTTAQGR	Y(71.2)GVMDT(-71.2)T(-75.56)T(-79.78)AQGR	1	2	0	0	0	0	0	0	147100000	148570000	70076000	292560000	198490000	255940000	0	0	0	19456	256	256
Q6IPR1	70	Q6IPR1	Q6IPR1	LYR motif-containing protein 5	LYRM5	>sp|Q6IPR1|LYRM5_HUMAN LYR motif-containing protein 5 OS=Homo sapiens GN=LYRM5 PE=3 SV=2	1							1	1						1	1	1	Y	LIAQGEFVMKELEALYFLRKYRAMKQRYYSD	X;X;X;X;X;X;X;X;X;X;X;X;X;X;X;Phospho (STY);X;X;X;X;X;X;X;X;X;X;X;X;X;X;X	XXXXXXXXXXPPPPPPPPPXXXXXXXXXXXX	ELEALY(1)FLR	ELEALY(40.35)FLR	6	2	0	0	0	0	0	0	397920	444780	0	0	0	0	0	919340	1085700	19464	70	70
Q6L8Q7	172	Q6L8Q7	Q6L8Q7	2',5'-phosphodiesterase 12	PDE12	>sp|Q6L8Q7|PDE12_HUMAN 2',5'-phosphodiesterase 12 OS=Homo sapiens GN=PDE12 PE=1 SV=2	1								1								1	Y	VERNPPAFTELQLPRYIMAGFPVCPKLSLEF	X;X;X;X;X;X;X;X;X;X;X;X;X;X;X;Phospho (STY);X;X;X;X;X;X;X;X;X;X;X;X;X;X;X	XXXXXXXXXXXXXXXPPPPPPPPPPPXXXXX	Y(1)IMAGFPVCPK	Y(57.35)IMAGFPVCPK	1	2	0	0	0	0	0	0	0	2478600	0	0	0	0	0	0	0	19474	172	172
Q6N069	66	Q6N069	Q6N069	N-alpha-acetyltransferase 16, NatA auxiliary subunit	NAA16	>sp|Q6N069|NAA16_HUMAN N-alpha-acetyltransferase 16, NatA auxiliary subunit OS=Homo sapiens GN=NAA16 PE=1 SV=2	1							1	1	1	1	1			1	1	1	Y	MKGLTLNCLGKKEEAYEFVRKGLRNDVKSHV	X;X;X;X;X;X;X;X;X;X;X;X;X;X;X;Phospho (STY);X;X;X;X;X;X;X;X;X;X;X;X;X;X;X	XXXXXXXXXXXPPPPPPPPPXXXXXXXXXXX	KEEAY(1)EFVR	KEEAY(82.42)EFVR	5	2	0	0	0	0	0	0	17498000	23262000	0	31698000	0	0	0	15936000	21865000	19477	66	66
Q6N069	138	Q6N069	Q6N069	N-alpha-acetyltransferase 16, NatA auxiliary subunit	NAA16	>sp|Q6N069|NAA16_HUMAN N-alpha-acetyltransferase 16, NatA auxiliary subunit OS=Homo sapiens GN=NAA16 PE=1 SV=2	1							1	1		1	1	1				1	Y	LQIQMRDLEGYRETRYQLLQLRPTQRASWIG	X;X;X;X;X;X;X;X;X;X;Phospho (STY);X;X;X;X;Phospho (STY);X;X;X;X;X;X;X;X;X;X;X;X;X;X;X	XXXXXXXXXXXXXXXPPPPPPPXXXXXXXXX	Y(1)QLLQLR	Y(128.38)QLLQLR	1	2	0	0	0	0	0	0	5403400	6949000	0	8900700	7004200	6770900	0	0	0	19481	138	138
Q6N069;Q9BXJ9	86;86	Q6N069;Q9BXJ9	Q9BXJ9	N-alpha-acetyltransferase 16, NatA auxiliary subunit;N-alpha-acetyltransferase 15, NatA auxiliary subunit	NAA16;NAA15	>sp|Q6N069|NAA16_HUMAN N-alpha-acetyltransferase 16, NatA auxiliary subunit OS=Homo sapiens GN=NAA16 PE=1 SV=2;>sp|Q9BXJ9|NAA15_HUMAN N-alpha-acetyltransferase 15, NatA auxiliary subunit OS=Homo sapiens GN=NAA15 PE=1 SV=1	1							0.999889	1	1	0.999996						1	Y	KGLRNDVKSHVCWHVYGLLQRSDKKYDEAIK;RGLRNDLKSHVCWHVYGLLQRSDKKYDEAIK	X;X;X;X;X;X;X;X;X;X;X;X;X;X;X;Phospho (STY);X;X;X;X;X;X;X;X;X;Phospho (STY);X;X;X;X;X	XXXXXXXXPPPPPPPPPPPPPXXXXXXXXXX	SHVCWHVY(1)GLLQR	S(-76.62)HVCWHVY(76.62)GLLQR	8	3	0	0	0	0	0	0	2761100	9997500	7147600	3918400	0	0	0	0	0	19480	86;86	86
Q6NSJ2	233	Q6NSJ2	Q6NSJ2	Pleckstrin homology-like domain family B member 3	PHLDB3	>sp|Q6NSJ2|PHLB3_HUMAN Pleckstrin homology-like domain family B member 3 OS=Homo sapiens GN=PHLDB3 PE=2 SV=3	1											1				1	1	Y	GVQEMREQLDVAQRAYEDLEFQQLERESRQE	X;X;X;X;X;X;X;X;X;X;X;X;X;X;X;Phospho (STY);X;X;X;X;X;X;X;X;X;X;X;X;X;X;X	XXXXXXXXXXXXXXPPPPPPPPPPPPXXXXX	AY(1)EDLEFQQLER	AY(138.24)EDLEFQQLER	2	2	0	0	0	0	0	0	0	0	0	0	4798300	0	0	0	0	19483	233	233
Q6NUK4	254	Q6NUK4	Q6NUK4	Receptor expression-enhancing protein 3	REEP3	>sp|Q6NUK4|REEP3_HUMAN Receptor expression-enhancing protein 3 OS=Homo sapiens GN=REEP3 PE=1 SV=1	1							1		1			1			1	1	Y	RYGSLKYKVKKRPQVYF______________	X;X;X;X;X;X;X;X;X;X;X;X;X;X;X;Phospho (STY);X;X;X;X;X;X;X;X;X;X;X;X;X;X;X	XXXXXXXXXXPPPPPPPXXXXXXXXXXXXXX	KRPQVY(1)F	KRPQVY(79.45)F	6	2	0	0	0	0	0	0	6992100	0	6620200	0	0	4196200	0	0	6959600	19489	254	254
Q6NUM9	176	Q6NUM9	Q6NUM9	All-trans-retinol 13,14-reductase	RETSAT	>sp|Q6NUM9|RETST_HUMAN All-trans-retinol 13,14-reductase OS=Homo sapiens GN=RETSAT PE=1 SV=2	1							1									1	Y	PNGRKEYPMYSGEKAYIQGLKEKFPQEEAII	X;X;X;X;X;X;X;X;X;X;X;X;X;X;X;Phospho (STY);X;X;X;X;X;X;X;X;X;X;X;X;X;X;X	XXXXXXXXXXXXXXPPPPPPPXXXXXXXXXX	AY(1)IQGLK	AY(71.14)IQGLK	2	2	0	0	0	0	0	0	5038500	0	0	0	0	0	0	0	0	19490	176	176
Q6NXR4	92	Q6NXR4	Q6NXR4	TELO2-interacting protein 2	TTI2	>sp|Q6NXR4|TTI2_HUMAN TELO2-interacting protein 2 OS=Homo sapiens GN=TTI2 PE=1 SV=1	1			0.999999				0.999999	0.999944		1	1	0.999996				1	Y	GMPETLGQVAKALEKYAAPSKEEEGGGDGHS	X;X;X;X;X;X;X;X;X;X;X;X;X;X;X;Phospho (STY);X;X;X;X;X;X;X;X;X;X;X;X;X;X;X	XXXXXXXXXXXXXXXPPPPPPPPPPPPPPPP	Y(1)AAPSKEEEGGGDGHSEAAEK	Y(77.98)AAPS(-77.98)KEEEGGGDGHS(-151.75)EAAEK	1	3	0	0	17800000	0	0	0	30270000	62368000	0	36676000	58482000	17757000	0	0	0	19498	92	92
Q6NXT1	67	Q6NXT1	Q6NXT1	Ankyrin repeat domain-containing protein 54	ANKRD54	>sp|Q6NXT1|ANR54_HUMAN Ankyrin repeat domain-containing protein 54 OS=Homo sapiens GN=ANKRD54 PE=1 SV=2	1											1					1	Y	GLSGRASGGAQSPLRYLHVLWQQDAEPRDEL	X;X;X;X;X;X;X;X;X;X;X;Phospho (STY);X;X;X;Phospho (STY);X;X;X;X;X;X;X;X;X;X;X;X;X;X;X	XXXXXXXXXXXXXXXPPPPPPPPPPPPPXXX	Y(1)LHVLWQQDAEPR	Y(67.52)LHVLWQQDAEPR	1	3	0	0	0	0	0	0	0	0	0	0	8067100	0	0	0	0	19499	67	67
Q6NYC1	163	Q6NYC1	Q6NYC1	Bifunctional arginine demethylase and lysyl-hydroxylase JMJD6	JMJD6	>sp|Q6NYC1|JMJD6_HUMAN Bifunctional arginine demethylase and lysyl-hydroxylase JMJD6 OS=Homo sapiens GN=JMJD6 PE=1 SV=1	1								0.999978			0.999997	1			1	1	Y	EDYKVPKFFTDDLFQYAGEKRRPPYRWFVMG	X;X;Phospho (STY);X;X;X;X;X;X;X;X;X;X;X;X;Phospho (STY);X;X;X;X;X;X;X;X;X;X;X;X;X;X;X	XXXXXXXPPPPPPPPPPPPPXXXXXXXXXXX	FFTDDLFQY(1)AGEK	FFT(-73.44)DDLFQY(73.44)AGEK	9	2	0	0	0	0	0	0	0	3455200	0	0	5521700	5281000	0	0	6132500	19502	163	163
Q6NZY4	402	Q6NZY4	Q6NZY4	Zinc finger CCHC domain-containing protein 8	ZCCHC8	>sp|Q6NZY4|ZCHC8_HUMAN Zinc finger CCHC domain-containing protein 8 OS=Homo sapiens GN=ZCCHC8 PE=1 SV=2	1							0.999985	0.999998	0.994155	1	0.999951	0.999998	0.999411			1	Y	SIPMQACQQKDVFANYLTSNFQAPGVKSGNK	X;X;X;X;X;X;X;X;X;X;X;X;X;X;X;Phospho (STY);X;X;X;X;X;X;X;X;X;X;X;X;X;X;X	XXXXXXXXXXPPPPPPPPPPPPPPPPPXXXX	DVFANY(1)LTSNFQAPGVK	DVFANY(77.01)LT(-77.01)S(-81.03)NFQAPGVK	6	2	0	0	0	0	0	0	9720900	10402000	6508800	16338000	10746000	16911000	6735600	0	0	19506	402	402
Q6NZY4	336	Q6NZY4	Q6NZY4	Zinc finger CCHC domain-containing protein 8	ZCCHC8	>sp|Q6NZY4|ZCHC8_HUMAN Zinc finger CCHC domain-containing protein 8 OS=Homo sapiens GN=ZCCHC8 PE=1 SV=2	1							0.999746	0.999999	1	0.942331	0.995597	0.99909	0.999994		0.999997	1	Y	GWLKEAELENSGLALYDGKDGTDGETEVGEI	X;X;X;X;X;X;X;X;X;X;X;X;X;X;X;Phospho (STY);X;X;X;X;X;X;X;X;X;X;X;X;X;X;X	XXXXPPPPPPPPPPPPPPPPPPPPPPPPPPP	EAELENSGLALY(1)DGKDGTDGETEVGEIQQNK	EAELENS(-65.51)GLALY(65.51)DGKDGT(-77.15)DGET(-96.31)EVGEIQQNK	12	3	0	0	0	0	0	0	86571000	58132000	51422000	38224000	28113000	26100000	44381000	0	58114000	19507	336	336
Q6NZY4	274	Q6NZY4	Q6NZY4	Zinc finger CCHC domain-containing protein 8	ZCCHC8	>sp|Q6NZY4|ZCHC8_HUMAN Zinc finger CCHC domain-containing protein 8 OS=Homo sapiens GN=ZCCHC8 PE=1 SV=2	1															1	1	Y	MDACGEANNQNFQQRYHAEEVEERFGRFKPG	X;X;X;X;X;X;X;X;X;X;X;X;X;X;X;Phospho (STY);X;X;X;X;X;X;X;X;X;X;X;X;X;X;X	XXXXXXXXXXXXXXXPPPPPPPPPXXXXXXX	Y(1)HAEEVEER	Y(110.38)HAEEVEER	1	2	0	0	0	0	0	0	0	0	0	0	0	0	0	0	18919000	19510	274	274
Q6P1J9	290	Q6P1J9	Q6P1J9	Parafibromin	CDC73	>sp|Q6P1J9|CDC73_HUMAN Parafibromin OS=Homo sapiens GN=CDC73 PE=1 SV=1	1													1	1	1	1	Y	PVDPTLRTKQPIPAAYNRYDQERFKGKEETE	X;X;X;X;X;X;X;X;X;X;X;X;X;X;X;Phospho (STY);X;X;X;X;X;X;X;X;X;X;X;X;X;X;X	XXXXXXXPPPPPPPPPPPXXXXXXXXXXXXX	TKQPIPAAY(1)NR	T(-75.56)KQPIPAAY(75.56)NR	9	2	0	0	0	0	0	0	0	0	0	0	0	0	18967000	20762000	31826000	19516	290	290
Q6P1M0	617	Q6P1M0	Q6P1M0	Long-chain fatty acid transport protein 4	SLC27A4	>sp|Q6P1M0|S27A4_HUMAN Long-chain fatty acid transport protein 4 OS=Homo sapiens GN=SLC27A4 PE=1 SV=1	1								1								1	Y	RKEGFDPAIVKDPLFYLDAQKGRYVPLDQEA	X;X;X;X;X;X;X;X;X;X;X;X;X;X;X;Phospho (STY);X;X;X;X;X;X;X;Phospho (STY);X;X;X;X;X;X;X	XXPPPPPPPPPPPPPPPPPPPXXXXXXXXXX	EGFDPAIVKDPLFY(1)LDAQK	EGFDPAIVKDPLFY(47.68)LDAQK	14	3	0	0	0	0	0	0	0	1533600	0	0	0	0	0	0	0	19522	617	617
Q6P1M0	625	Q6P1M0	Q6P1M0	Long-chain fatty acid transport protein 4	SLC27A4	>sp|Q6P1M0|S27A4_HUMAN Long-chain fatty acid transport protein 4 OS=Homo sapiens GN=SLC27A4 PE=1 SV=1	1										1						2	Y	IVKDPLFYLDAQKGRYVPLDQEAYSRIQAGE	X;X;X;X;X;X;X;Phospho (STY);X;X;X;X;X;X;X;Phospho (STY);X;X;X;X;X;X;X;X;Phospho (STY);X;X;X;X;X;X	XXXXXXXXXXXXXXXPPPPPPPPPPPXXXXX	Y(1)VPLDQEAY(0.243)S(0.757)R	Y(79.51)VPLDQEAY(-4.94)S(4.94)R	1	2	0	0	0	0	0	0	0	0	0	15314000	0	0	0	0	0	19524	625	625
Q6P1N0	880	Q6P1N0	Q6P1N0	Coiled-coil and C2 domain-containing protein 1A	CC2D1A	>sp|Q6P1N0|C2D1A_HUMAN Coiled-coil and C2 domain-containing protein 1A OS=Homo sapiens GN=CC2D1A PE=1 SV=1	1									1							1	Y	LRQARRPVPPEVAQQYQDIMQRSQWQRAQLE	X;X;X;X;X;X;X;X;X;X;X;X;X;X;X;Phospho (STY);X;X;X;X;X;X;X;X;X;X;X;X;X;X;X	XXXXXPPPPPPPPPPPPPPPPPXXXXXXXXX	RPVPPEVAQQY(1)QDIMQR	RPVPPEVAQQY(77.22)QDIMQR	11	3	0	0	0	0	0	0	0	0	9348500	0	0	0	0	0	0	19528	880	880
Q6P2Q9	7	Q6P2Q9	Q6P2Q9	Pre-mRNA-processing-splicing factor 8	PRPF8	>sp|Q6P2Q9|PRP8_HUMAN Pre-mRNA-processing-splicing factor 8 OS=Homo sapiens GN=PRPF8 PE=1 SV=2	1		0.999559											0.99997	1	0.999999	1	Y	_________MAGVFPYRGPGNPVPGPLAPLP	X;X;X;X;X;X;X;X;X;X;X;X;X;X;X;Phospho (STY);X;X;X;X;X;X;X;X;X;X;X;X;X;X;X	XXXXXXXXXXPPPPPPPPPPPPPPPPPPPPP	AGVFPY(1)RGPGNPVPGPLAPLPDYMSEEK	AGVFPY(67.11)RGPGNPVPGPLAPLPDY(-67.11)MS(-69.65)EEK	6	3	0	9168600	0	0	0	0	0	0	0	0	0	0	44238000	55590000	73082000	19535	7	7
Q6P2Q9	1741	Q6P2Q9	Q6P2Q9	Pre-mRNA-processing-splicing factor 8	PRPF8	>sp|Q6P2Q9|PRP8_HUMAN Pre-mRNA-processing-splicing factor 8 OS=Homo sapiens GN=PRPF8 PE=1 SV=2	1							1	1	1						1	1	Y	IQQAMAKIMKANPALYVLRERIRKGLQLYSS	X;X;X;X;X;X;X;X;X;X;X;X;X;X;X;Phospho (STY);X;X;X;X;X;X;X;X;X;X;X;X;X;X;X	XXXXXXXXXXPPPPPPPPPXXXXXXXXXXXX	ANPALY(1)VLR	ANPALY(86.67)VLR	6	2	0	0	0	0	0	0	4116200	4467400	6053900	0	0	0	0	0	3029000	19537	1741	1741
Q6P2Q9	2294	Q6P2Q9	Q6P2Q9	Pre-mRNA-processing-splicing factor 8	PRPF8	>sp|Q6P2Q9|PRP8_HUMAN Pre-mRNA-processing-splicing factor 8 OS=Homo sapiens GN=PRPF8 PE=1 SV=2	1							1		1	1	1	1	1	1	1	1	Y	WNYNFMGVRHDPNMKYELQLANPKEFYHEVH	X;X;X;X;X;X;X;X;X;X;X;X;X;Oxidation (M);X;Phospho (STY);X;X;X;X;X;X;X;X;X;X;X;X;X;X;X	XXXXXXXXXPPPPPPPPPPPPPPPXXXXXXX	Y(1)ELQLANPK	Y(60.91)ELQLANPK	1	2	0	0	0	0	0	0	15084000	0	19129000	18626000	18517000	0	0	0	0	19541	2294	2294
Q6P2Q9	219	Q6P2Q9	Q6P2Q9	Pre-mRNA-processing-splicing factor 8	PRPF8	>sp|Q6P2Q9|PRP8_HUMAN Pre-mRNA-processing-splicing factor 8 OS=Homo sapiens GN=PRPF8 PE=1 SV=2	1							1	1	1	0.999952		0.99999				1	Y	LDWFYDHQPLRDSRKYVNGSTYQRWQFTLPM	X;X;X;X;X;X;X;X;X;X;X;X;X;X;X;Phospho (STY);X;X;X;X;X;X;X;X;X;X;X;X;X;X;X	XXXXXXXXXXXXXXPPPPPPPPPPXXXXXXX	KY(1)VNGSTYQR	KY(91.06)VNGS(-91.06)T(-98.08)Y(-102.62)QR	2	2	0	0	0	0	0	0	0	74543000	57075000	57482000	0	72090000	0	0	0	19543	219	219
Q6P2Q9	1389	Q6P2Q9	Q6P2Q9	Pre-mRNA-processing-splicing factor 8	PRPF8	>sp|Q6P2Q9|PRP8_HUMAN Pre-mRNA-processing-splicing factor 8 OS=Homo sapiens GN=PRPF8 PE=1 SV=2	1														1	1	1	Y	PWESEFIDSQRVWAEYALKRQEAIAQNRRLT	X;X;X;X;X;X;X;X;X;X;X;X;X;X;X;Phospho (STY);X;X;X;X;X;X;X;X;X;X;X;X;X;X;X	XXXXXXXXXXXPPPPPPPPXXXXXXXXXXXX	VWAEY(1)ALK	VWAEY(71.38)ALK	5	2	0	0	0	0	0	0	0	0	0	0	0	0	0	5322400	7736400	19547	1389	1389
Q6P3W7	275	Q6P3W7	Q6P3W7	SCY1-like protein 2	SCYL2	>sp|Q6P3W7|SCYL2_HUMAN SCY1-like protein 2 OS=Homo sapiens GN=SCYL2 PE=1 SV=1	1													1	1	1	1	Y	FNKGKPIFEVNKQDIYKSFSRQLDQLSRLGS	X;X;X;X;X;X;X;X;X;X;X;X;X;X;X;Phospho (STY);X;X;X;X;X;X;X;X;X;X;X;X;X;X;X	XXXPPPPPPPPPPPPPPXXXXXXXXXXXXXX	GKPIFEVNKQDIY(1)K	GKPIFEVNKQDIY(78.51)K	13	3	0	0	0	0	0	0	0	0	0	0	0	0	9204900	15609000	15703000	19550	275	275
Q6P3X3	715	Q6P3X3	Q6P3X3	Tetratricopeptide repeat protein 27	TTC27	>sp|Q6P3X3|TTC27_HUMAN Tetratricopeptide repeat protein 27 OS=Homo sapiens GN=TTC27 PE=1 SV=1	1								1	1		1	1	1	1	1	1;2	Y	RVTSRVTNDGEIWRLYAHVYGNGQSEKPDEN	X;X;X;X;X;X;X;X;X;X;X;X;X;X;X;Phospho (STY);X;X;X;Phospho (STY);X;X;X;X;X;X;X;X;X;X;X	XXXXXXXXXXXXXXPPPPPPPPPPPPPPPPP	LY(1)AHVYGNGQSEKPDENEK	LY(98.37)AHVY(-98.37)GNGQS(-152.73)EKPDENEK	2	3	0	0	0	0	0	0	0	39832000	45606000	0	27588000	38686000	54042000	78050000	51940000	19552	715	715
Q6P3X3	719	Q6P3X3	Q6P3X3	Tetratricopeptide repeat protein 27	TTC27	>sp|Q6P3X3|TTC27_HUMAN Tetratricopeptide repeat protein 27 OS=Homo sapiens GN=TTC27 PE=1 SV=1	1								1	1				0.999999	0.999558	1	2	Y	RVTNDGEIWRLYAHVYGNGQSEKPDENEKAF	X;X;X;X;X;X;X;X;X;X;X;Phospho (STY);X;X;X;Phospho (STY);X;X;X;X;X;X;X;X;X;X;X;X;X;X;X	XXXXXXXXXXPPPPPPPPPPPPPPPPPPPXX	LY(1)AHVY(1)GNGQSEKPDENEK	LY(194.43)AHVY(101.12)GNGQS(-101.12)EKPDENEK	6	3	0	0	0	0	0	0	0	39832000	45606000	0	0	0	41035000	63054000	51940000	19553	719	719
Q6P4R8	303	Q6P4R8	Q6P4R8	Nuclear factor related to kappa-B-binding protein	NFRKB	>sp|Q6P4R8|NFRKB_HUMAN Nuclear factor related to kappa-B-binding protein OS=Homo sapiens GN=NFRKB PE=1 SV=2	1							0.999998	1		0.999993	0.999999	0.999975				1	Y	MTRVNAGRKGSLAALYDLAVLKKKVKEKEEK	X;X;X;X;X;X;X;X;X;X;X;X;X;X;X;Phospho (STY);X;X;X;X;X;X;X;X;X;X;X;X;X;X;X	XXXXXXXXXPPPPPPPPPPPPPXXXXXXXXX	GSLAALY(1)DLAVLK	GS(-67.03)LAALY(67.03)DLAVLK	7	2	0	0	0	0	0	0	1827600	2544200	0	1847300	1869900	2039800	0	0	0	19555	303	303
Q6P597	301	Q6P597	Q6P597	Kinesin light chain 3	KLC3	>sp|Q6P597|KLC3_HUMAN Kinesin light chain 3 OS=Homo sapiens GN=KLC3 PE=1 SV=2	1							0.999978	0.999994						1	0.999729	1	Y	EHPAVAATLNNLAVLYGKRGRYREAEPLCQR	X;X;X;X;X;X;X;X;X;X;X;X;X;X;X;Phospho (STY);X;X;X;X;X;X;X;X;X;X;X;X;X;X;X	PPPPPPPPPPPPPPPPPPXXXXXXXXXXXXX	EQTLGPEHPAVAATLNNLAVLY(1)GK	EQT(-80.64)LGPEHPAVAAT(-70.58)LNNLAVLY(70.58)GK	22	3	0	0	0	0	0	0	18678000	24545000	0	0	0	0	0	8940300	9071300	19557	301	301
Q6P597	223	Q6P597	Q6P597	Kinesin light chain 3	KLC3	>sp|Q6P597|KLC3_HUMAN Kinesin light chain 3 OS=Homo sapiens GN=KLC3 PE=1 SV=2	1								1			1	1					Y	RTLHNLVIQYAGQGRYEVAVPLCRQALEDLE	X;X;X;X;X;X;X;X;X;X;X;X;X;X;X;Phospho (STY);X;X;X;X;X;X;X;X;X;X;X;X;X;X;X	XXXXXXXXXXXXXXXPPPPPPPPPXXXXXXX	Y(1)EVAVPLCR	Y(42.19)EVAVPLCR	1	2	0	0	0	0	0	0	0	7090100	0	0	9734400	10398000	0	0	0	19559	223	223
Q6P597	391	Q6P597	Q6P597	Kinesin light chain 3	KLC3	>sp|Q6P597|KLC3_HUMAN Kinesin light chain 3 OS=Homo sapiens GN=KLC3 PE=1 SV=2	1							1	1		1	1	1				2	Y	KTKNNLASAYLKQNKYQQAEELYKEILHKED	X;X;X;X;X;X;X;X;X;X;X;X;X;X;X;Phospho (STY);X;X;X;X;X;X;Phospho (STY);X;X;X;X;X;X;X;X	XXXXXXXXXXXXXXXPPPPPPPPPPPPPPPP	Y(1)QQAEELY(1)KEILHKEDLPAPLGAPNTGTAGDAEQALR	Y(90.96)QQAEELY(73.36)KEILHKEDLPAPLGAPNT(-73.36)GT(-80.95)AGDAEQALR	1	4	0	0	0	0	0	0	29849000	15510000	0	19117000	24040000	24149000	0	0	0	19560	391	391
Q6P597	398	Q6P597	Q6P597	Kinesin light chain 3	KLC3	>sp|Q6P597|KLC3_HUMAN Kinesin light chain 3 OS=Homo sapiens GN=KLC3 PE=1 SV=2	1				1		1	1	0.999993		0.999999	1	1				1;2	Y	SAYLKQNKYQQAEELYKEILHKEDLPAPLGA	X;X;X;X;X;X;X;X;Phospho (STY);X;X;X;X;X;X;Phospho (STY);X;X;X;X;X;X;X;X;X;X;X;X;X;X;X	XXXXXXXXPPPPPPPPPPPPPPPPPPPPPPP	Y(1)QQAEELY(1)KEILHKEDLPAPLGAPNTGTAGDAEQALR	Y(113.99)QQAEELY(99.19)KEILHKEDLPAPLGAPNT(-99.19)GT(-106.55)AGDAEQALR	8	4	0	0	0	12472000	0	20220000	29849000	15510000	0	19117000	24040000	24149000	0	0	0	19561	398	398
Q6PD62	648	Q6PD62	Q6PD62	RNA polymerase-associated protein CTR9 homolog	CTR9	>sp|Q6PD62|CTR9_HUMAN RNA polymerase-associated protein CTR9 homolog OS=Homo sapiens GN=CTR9 PE=1 SV=1	1		1					1	1	1				1	1	1	1	Y	LAIYKQVLRNDAKNLYAANGIGAVLAHKGYF	X;X;X;X;X;X;X;X;X;X;X;X;X;X;X;Phospho (STY);X;X;X;X;X;X;X;X;X;X;X;X;X;X;X	XXXXXXXXXXXXXPPPPPPPPPPPPPPPXXX	NLY(1)AANGIGAVLAHK	NLY(149.57)AANGIGAVLAHK	3	2	0	8997700	0	0	0	0	13799000	13570000	18767000	0	0	0	6466000	29668000	0	19574	648	648
Q6PGP7	84	Q6PGP7	Q6PGP7	Tetratricopeptide repeat protein 37	TTC37	>sp|Q6PGP7|TTC37_HUMAN Tetratricopeptide repeat protein 37 OS=Homo sapiens GN=TTC37 PE=1 SV=1	1							1	1						1	1	1	Y	LEPDQLLAWQGLANLYEKYNHINAKDDLPGV	X;X;X;X;X;X;X;X;X;X;X;X;X;X;X;Phospho (STY);X;X;Phospho (STY);X;X;X;X;X;X;X;X;X;X;X;X	PPPPPPPPPPPPPPPPPPXXXXXXXXXXXXX	AAELEPDQLLAWQGLANLY(1)EK	AAELEPDQLLAWQGLANLY(43.35)EK	19	3	0	0	0	0	0	0	4457100	2391100	0	0	0	0	0	5090400	5361200	19577	84	84
Q6PGP7	87	Q6PGP7	Q6PGP7	Tetratricopeptide repeat protein 37	TTC37	>sp|Q6PGP7|TTC37_HUMAN Tetratricopeptide repeat protein 37 OS=Homo sapiens GN=TTC37 PE=1 SV=1	1								1									Y	DQLLAWQGLANLYEKYNHINAKDDLPGVYQK	X;X;X;X;X;X;X;X;X;X;X;X;Phospho (STY);X;X;Phospho (STY);X;X;X;X;X;X;X;X;X;X;X;X;Phospho (STY);X;X	XXXXXXXXXXXXXXXPPPPPPPXXXXXXXXX	Y(1)NHINAK	Y(95.54)NHINAK	1	2	0	0	0	0	0	0	0	16201000	0	0	0	0	0	0	0	19580	87	87
Q6PII3	235	Q6PII3	Q6PII3	Coiled-coil domain-containing protein 174	CCDC174	>sp|Q6PII3|CC174_HUMAN Coiled-coil domain-containing protein 174 OS=Homo sapiens GN=CCDC174 PE=2 SV=3	1											1	1				1	Y	EEEREALKRPMGPVHYEDIRENEARQLGVGY	X;X;X;X;X;X;X;X;X;X;X;X;X;X;X;Phospho (STY);X;X;X;X;X;X;X;X;X;X;X;X;X;X;X	XXXXXXXXPPPPPPPPPPPPXXXXXXXXXXX	RPMGPVHY(1)EDIR	RPMGPVHY(95.26)EDIR	8	3	0	0	0	0	0	0	0	0	0	0	29024000	23313000	0	0	0	19591	235	235
Q6PIW4	663	Q6PIW4	Q6PIW4	Fidgetin-like protein 1	FIGNL1	>sp|Q6PIW4|FIGL1_HUMAN Fidgetin-like protein 1 OS=Homo sapiens GN=FIGNL1 PE=1 SV=2	1								1					1			1	Y	FRTVRPSVSPKDLELYENWNKTFGCGK____	X;X;X;X;X;X;X;X;X;X;X;X;X;X;X;Phospho (STY);X;X;X;X;X;X;X;X;X;X;X;X;X;X;X	XXXXXXXXXXXPPPPPPPPPPXXXXXXXXXX	DLELY(1)ENWNK	DLELY(56.4)ENWNK	5	2	0	0	0	0	0	0	0	2326800	0	0	0	0	0	0	0	19592	663	663
Q6PK04	125	Q6PK04	Q6PK04	Coiled-coil domain-containing protein 137	CCDC137	>sp|Q6PK04|CC137_HUMAN Coiled-coil domain-containing protein 137 OS=Homo sapiens GN=CCDC137 PE=1 SV=1	1									1		1					1	Y	AVPKFKQRKGESDGAYIHRMQQEAQHVLFLS	X;X;X;X;X;X;X;X;X;X;X;X;X;X;X;Phospho (STY);X;X;X;X;X;X;X;X;X;X;X;X;X;X;X	XXXXXXXXPPPPPPPPPPPXXXXXXXXXXXX	KGESDGAY(1)IHR	KGES(-70.6)DGAY(70.6)IHR	8	2	0	0	0	0	0	0	0	0	108470000	0	0	0	0	0	0	19606	125	125
Q6PKG0	361	Q6PKG0	Q6PKG0	La-related protein 1	LARP1	>sp|Q6PKG0|LARP1_HUMAN La-related protein 1 OS=Homo sapiens GN=LARP1 PE=1 SV=2	1								0.99998	0.977062				0.99996	0.991093	1	1;2	Y	RGRGRGRGGTRTHFDYQFGYRKFDGVEGPRT	X;X;X;X;X;X;X;X;X;X;X;X;X;X;X;Phospho (STY);X;X;X;Phospho (STY);X;X;X;X;X;X;X;X;X;X;X	XXXXXXXXXXXPPPPPPPPPPXXXXXXXXXX	THFDY(1)QFGY(1)R	T(-73.69)HFDY(73.69)QFGY(117.6)R	5	2	0	0	0	0	0	0	0	11695000	15798000	0	0	0	4825400	23346000	29076000	19614	361	361
Q6PKG0	365	Q6PKG0	Q6PKG0	La-related protein 1	LARP1	>sp|Q6PKG0|LARP1_HUMAN La-related protein 1 OS=Homo sapiens GN=LARP1 PE=1 SV=2	1							0.856855						1	1	1	1;2	Y	RGRGGTRTHFDYQFGYRKFDGVEGPRTPKYM	X;X;X;X;X;X;X;X;X;X;X;Phospho (STY);X;X;X;Phospho (STY);X;X;X;X;X;X;X;X;X;X;X;X;X;X;X	XXXXXXXPPPPPPPPPPXXXXXXXXXXXXXX	THFDYQFGY(1)R	T(-103.62)HFDY(-88.72)QFGY(88.72)R	9	3	0	0	0	0	0	0	8356100	0	0	0	0	0	44759000	77164000	83376000	19615	365	365
Q6PL24	273	Q6PL24	Q6PL24	Protein TMED8	TMED8	>sp|Q6PL24|TMED8_HUMAN Protein TMED8 OS=Homo sapiens GN=TMED8 PE=1 SV=1	1				0.999939			1	1	0.999998	1	1	1		1	1	1;2	Y	AGDVERGSRSSLRGRYGEVMPVYRRDSHRDV	X;X;X;X;X;X;X;X;X;X;X;X;X;X;X;Phospho (STY);X;X;X;X;X;X;Phospho (STY);X;X;X;X;X;X;X;X	XXXXXXXXXXXXXXXPPPPPPPPPXXXXXXX	Y(1)GEVMPVY(1)R	Y(50.83)GEVMPVY(50.83)R	1	2	0	0	0	33450000	0	0	31005000	43113000	48281000	52563000	52505000	54611000	0	14423000	21450000	19624	273	273
Q6PL24	280	Q6PL24	Q6PL24	Protein TMED8	TMED8	>sp|Q6PL24|TMED8_HUMAN Protein TMED8 OS=Homo sapiens GN=TMED8 PE=1 SV=1	1														1	1	2	Y	SRSSLRGRYGEVMPVYRRDSHRDVQAGSHDY	X;X;X;X;X;X;X;X;Phospho (STY);X;X;X;X;X;X;Phospho (STY);X;X;X;X;X;X;X;X;X;X;X;X;X;X;X	XXXXXXXXPPPPPPPPPXXXXXXXXXXXXXX	Y(1)GEVMPVY(1)R	Y(50.83)GEVMPVY(50.83)R	8	2	0	0	0	0	0	0	0	0	0	0	0	0	0	14423000	21450000	19625	280	280
Q6PML9	201	Q6PML9	Q6PML9	Zinc transporter 9	SLC30A9	>sp|Q6PML9|ZNT9_HUMAN Zinc transporter 9 OS=Homo sapiens GN=SLC30A9 PE=1 SV=1	1				1													Y	ALAREKKLRKEAEIEYRERLFRNQKILREYR	X;X;X;X;X;X;X;X;X;X;X;X;X;X;X;Phospho (STY);X;X;X;X;X;X;X;X;X;X;X;X;X;X;X	XXXXXXXXXXPPPPPPPXXXXXXXXXXXXXX	EAEIEY(1)R	EAEIEY(72.49)R	6	2	0	0	0	23302000	0	0	0	0	0	0	0	0	0	0	0	19626	201	201
Q6RFH5	210	Q6RFH5	Q6RFH5	WD repeat-containing protein 74	WDR74	>sp|Q6RFH5|WDR74_HUMAN WD repeat-containing protein 74 OS=Homo sapiens GN=WDR74 PE=1 SV=1	1							0.999993	1	1	1	1	1			0.999913	1	Y	SQKLVTCTGYHQVRVYDPASPQRRPVLETTY	X;X;X;X;X;X;X;X;X;Phospho (STY);X;X;X;X;X;Phospho (STY);X;X;X;X;X;X;X;X;X;X;X;X;Phospho (STY);X;X	XXXXXXXXXXXXXXPPPPPPPPPXXXXXXXX	VY(1)DPASPQR	VY(83.44)DPAS(-83.44)PQR	2	2	0	0	0	0	0	0	57417000	94046000	82361000	47413000	28351000	45024000	0	0	20041000	19628	210	210
Q6SPF0	516	Q6SPF0	Q6SPF0	Atherin	SAMD1	>sp|Q6SPF0|SAMD1_HUMAN Atherin OS=Homo sapiens GN=SAMD1 PE=1 SV=1	1							1	1	1					1	1	1	Y	VLTGLSIRLGPALKIYEHHIKVLQQGHFEDD	X;X;X;X;X;X;X;X;X;X;X;X;X;X;X;Phospho (STY);X;X;X;X;X;X;X;X;X;X;X;X;X;X;X	XXXXXXXXXXXXXXPPPPPPPXXXXXXXXXX	IY(1)EHHIK	IY(89.37)EHHIK	2	3	0	0	0	0	0	0	80478000	91948000	109060000	0	0	0	0	26645000	41989000	19631	516	516
Q6UB35	391	Q6UB35	Q6UB35	Monofunctional C1-tetrahydrofolate synthase, mitochondrial	MTHFD1L	>sp|Q6UB35|C1TM_HUMAN Monofunctional C1-tetrahydrofolate synthase, mitochondrial OS=Homo sapiens GN=MTHFD1L PE=1 SV=1	1							1			1	1	1		1	1	1	Y	VLAKEIGLLADEIEIYGKSKAKVRLSVLERL	X;X;X;X;X;X;X;X;X;X;X;X;X;X;X;Phospho (STY);X;X;X;X;X;X;X;X;X;X;X;X;X;X;X	XXXXPPPPPPPPPPPPPPXXXXXXXXXXXXX	EIGLLADEIEIY(1)GK	EIGLLADEIEIY(124.51)GK	12	2	0	0	0	0	0	0	31854000	0	0	11283000	0	23062000	0	0	11197000	19634	391	391
Q6UB35	859	Q6UB35	Q6UB35	Monofunctional C1-tetrahydrofolate synthase, mitochondrial	MTHFD1L	>sp|Q6UB35|C1TM_HUMAN Monofunctional C1-tetrahydrofolate synthase, mitochondrial OS=Homo sapiens GN=MTHFD1L PE=1 SV=1	1							1	1	1	1	1	1	1	1	1	1	Y	AVREAASKRSRFQFLYDVQVPIVDKIRTIAQ	X;X;X;X;X;X;X;X;X;X;X;X;X;X;X;Phospho (STY);X;X;X;X;X;X;X;X;X;X;X;X;X;X;X	XXXXXXXXXXXPPPPPPPPPPPPPPXXXXXX	FQFLY(1)DVQVPIVDK	FQFLY(70.2)DVQVPIVDK	5	2	0	0	0	0	0	0	24870000	23835000	4553700	5228100	6926100	8030100	6050800	17845000	21168000	19635	859	859
Q6UB35	414	Q6UB35	Q6UB35	Monofunctional C1-tetrahydrofolate synthase, mitochondrial	MTHFD1L	>sp|Q6UB35|C1TM_HUMAN Monofunctional C1-tetrahydrofolate synthase, mitochondrial OS=Homo sapiens GN=MTHFD1L PE=1 SV=1	1							1	1	0.9998	1	1	1		1	1	1	Y	RLSVLERLKDQADGKYVLVAGITPTPLGEGK	X;X;X;X;X;X;X;X;X;X;X;X;X;X;X;Phospho (STY);X;X;X;X;X;X;X;X;X;X;X;X;X;X;X	XXXXXXXXXXXXXXXPPPPPPPPPPPPPPPP	Y(1)VLVAGITPTPLGEGK	Y(77.55)VLVAGIT(-77.55)PT(-85.42)PLGEGK	1	2	0	0	0	0	0	0	39994000	33202000	28070000	16061000	20185000	22114000	0	30908000	32825000	19638	414	414
Q6UN15	27	Q6UN15	Q6UN15	Pre-mRNA 3'-end-processing factor FIP1	FIP1L1	>sp|Q6UN15|FIP1_HUMAN Pre-mRNA 3'-end-processing factor FIP1 OS=Homo sapiens GN=FIP1L1 PE=1 SV=1	1							1	0.999998		0.999106	1	0.999715				1	Y	ELSGGTGGDEEEEWLYGGPWDVHVHSDLAKD	X;X;X;X;X;X;X;X;X;X;X;X;X;X;X;Phospho (STY);X;X;X;X;X;X;X;X;X;X;X;X;X;X;X	PPPPPPPPPPPPPPPPPPPPPPPPPPPPPPX	LVSELSGGTGGDEEEEWLY(1)GGPWDVHVHSDLAK	LVS(-123.39)ELS(-118.9)GGT(-118.9)GGDEEEEWLY(78.4)GGPWDVHVHS(-78.4)DLAK	19	4	0	0	0	0	0	0	32013000	31362000	0	5091900	33777000	7465900	0	0	0	19640	27	27
Q6UN15	507	Q6UN15	Q6UN15	Pre-mRNA 3'-end-processing factor FIP1	FIP1L1	>sp|Q6UN15|FIP1_HUMAN Pre-mRNA 3'-end-processing factor FIP1 OS=Homo sapiens GN=FIP1L1 PE=1 SV=1	1			0.996715					0.993339		1			1	1	1	1;2	Y	SPTPSVFNSDEERYRYREYAERGYERHRASR	Phospho (STY);X;Phospho (STY);X;Phospho (STY);X;X;X;Phospho (STY);X;X;X;X;X;X;Phospho (STY);X;X;Phospho (STY);X;X;X;X;X;X;X;X;X;X;X;X	XXXXXXXXXXXXXXXPPPPPPPXXXXXXXXX	Y(1)REY(1)AER	Y(94.85)REY(94.85)AER	1	2	0	0	46167000	0	0	0	0	0	0	0	0	0	15993000	24541000	36518000	19646	507	507
Q6UN15	510	Q6UN15	Q6UN15	Pre-mRNA 3'-end-processing factor FIP1	FIP1L1	>sp|Q6UN15|FIP1_HUMAN Pre-mRNA 3'-end-processing factor FIP1 OS=Homo sapiens GN=FIP1L1 PE=1 SV=1	1									0.998287	1	1		1	1	1	1;2	Y	PSVFNSDEERYRYREYAERGYERHRASREKE	X;Phospho (STY);X;X;X;Phospho (STY);X;X;X;X;X;X;Phospho (STY);X;X;Phospho (STY);X;X;X;X;X;X;X;X;X;X;X;X;X;X;X	XXXXXXXXXXXXPPPPPPPXXXXXXXXXXXX	Y(1)REY(1)AER	Y(94.85)REY(94.85)AER	4	2	0	0	0	0	0	0	0	0	120770000	0	101520000	0	15993000	24541000	36518000	19647	510	510
Q6UVJ0	228	Q6UVJ0	Q6UVJ0	Spindle assembly abnormal protein 6 homolog	SASS6	>sp|Q6UVJ0|SAS6_HUMAN Spindle assembly abnormal protein 6 homolog OS=Homo sapiens GN=SASS6 PE=1 SV=1	1								1			1					1	Y	ELTNEKEKALQAQVQYQQQHEQQKKDLEILH	X;X;X;X;X;X;X;X;X;X;X;X;X;X;X;Phospho (STY);X;X;X;X;X;X;X;X;X;X;X;X;X;X;X	XXXXXXXXPPPPPPPPPPPPPPPPXXXXXXX	ALQAQVQY(1)QQQHEQQK	ALQAQVQY(89.92)QQQHEQQK	8	3	0	0	0	0	0	0	0	22900000	0	0	23489000	0	0	0	0	19648	228	228
Q6UW02	303	Q6UW02	Q6UW02	Cytochrome P450 20A1	CYP20A1	>sp|Q6UW02|CP20A_HUMAN Cytochrome P450 20A1 OS=Homo sapiens GN=CYP20A1 PE=1 SV=1	1							1									1	Y	AICFLTTSEEVQKKLYEEINQVFGNGPVTPE	X;X;X;X;X;X;X;X;X;X;X;X;X;X;X;Phospho (STY);X;X;X;X;X;X;X;X;X;X;X;X;X;X;X	XXXXXXXXXXXXXPPPPPPPPPPPPPPPPPP	KLY(1)EEINQVFGNGPVTPEK	KLY(97.7)EEINQVFGNGPVT(-97.7)PEK	3	3	0	0	0	0	0	0	5518400	0	0	0	0	0	0	0	0	19650	303	303
Q6UW63	347	Q6UW63	Q6UW63	KDEL motif-containing protein 1	KDELC1	>sp|Q6UW63|KDEL1_HUMAN KDEL motif-containing protein 1 OS=Homo sapiens GN=KDELC1 PE=1 SV=1	1										1		1		1	1	1	Y	AAFTNFFFFKHDENLYGPIVKHISFFDFFKH	X;X;X;X;X;X;X;X;X;X;X;X;X;X;X;Phospho (STY);X;X;X;X;X;X;X;X;X;X;X;X;X;X;X	XXXXXXXXXXPPPPPPPPPPPXXXXXXXXXX	HDENLY(1)GPIVK	HDENLY(80.24)GPIVK	6	3	0	0	0	0	0	0	0	0	0	18044000	0	22962000	0	12730000	0	19651	347	347
Q6UWP7	227	Q6UWP7	Q6UWP7	Lysocardiolipin acyltransferase 1	LCLAT1	>sp|Q6UWP7|LCLT1_HUMAN Lysocardiolipin acyltransferase 1 OS=Homo sapiens GN=LCLAT1 PE=1 SV=1	1							0.999999	0.999999	1	1	0.999999	0.999999	1	1	1	1;2	Y	KSRSNAFAEKNGLQKYEYVLHPRTTGFTFVV	X;X;X;X;X;X;X;X;X;X;X;X;X;X;X;Phospho (STY);X;Phospho (STY);X;X;X;X;X;X;X;X;X;X;X;X;X	XXXXXXXXXXXXXXXPPPPPPPPXXXXXXXX	Y(1)EY(1)VLHPR	Y(69.63)EY(69.63)VLHPR	1	3	0	0	0	0	0	0	108000000	136600000	151230000	123870000	151330000	112380000	12480000	21217000	31692000	19654	227	227
Q6UWP7	229	Q6UWP7	Q6UWP7	Lysocardiolipin acyltransferase 1	LCLAT1	>sp|Q6UWP7|LCLT1_HUMAN Lysocardiolipin acyltransferase 1 OS=Homo sapiens GN=LCLAT1 PE=1 SV=1	1													1	1	1	2	Y	RSNAFAEKNGLQKYEYVLHPRTTGFTFVVDR	X;X;X;X;X;X;X;X;X;X;X;X;X;Phospho (STY);X;Phospho (STY);X;X;X;X;X;X;X;X;X;X;X;X;X;X;X	XXXXXXXXXXXXXPPPPPPPPXXXXXXXXXX	Y(1)EY(1)VLHPR	Y(69.63)EY(69.63)VLHPR	3	3	0	0	0	0	0	0	0	0	0	0	0	0	6667900	8412200	9390500	19655	229	229
Q6UX04	139	Q6UX04	Q6UX04	Peptidyl-prolyl cis-trans isomerase CWC27 homolog	CWC27	>sp|Q6UX04|CWC27_HUMAN Peptidyl-prolyl cis-trans isomerase CWC27 homolog OS=Homo sapiens GN=CWC27 PE=1 SV=1	1							0.999998	0.999997	0.999992	0.999995	0.999991	0.999991	0.999999	0.999992	1	1	Y	NNKHTIFGKVTGDTVYNMLRLSEVDIDDDER	X;X;X;X;X;X;X;X;X;X;X;X;X;X;X;Phospho (STY);X;X;X;X;X;X;X;X;X;X;X;X;X;X;X	XXXXXXXXXPPPPPPPPPPPXXXXXXXXXXX	VTGDTVY(1)NMLR	VT(-116.06)GDT(-64.83)VY(64.83)NMLR	7	2	0	0	0	0	0	0	21193000	35340000	25029000	23575000	21542000	17110000	50109000	73991000	73284000	19660	139	139
Q6UXN9	91	Q6UXN9	Q6UXN9	WD repeat-containing protein 82	WDR82	>sp|Q6UXN9|WDR82_HUMAN WD repeat-containing protein 82 OS=Homo sapiens GN=WDR82 PE=1 SV=1	1								1	0.999441	1						1	Y	NTVVYSSNKIDDTIRYLSLHDNKYIRYFPGH	X;X;X;X;Phospho (STY);X;X;X;X;X;X;X;X;X;X;Phospho (STY);X;X;X;X;X;X;X;X;X;X;X;X;X;X;X	XXXXXXXXXXXXXXXPPPPPPPPXXXXXXXX	Y(1)LSLHDNK	Y(68.83)LS(-68.83)LHDNK	1	2	0	0	0	0	0	0	0	15481000	19981000	0	0	0	0	0	0	19662	91	91
Q6VMQ6	30	Q6VMQ6	Q6VMQ6	Activating transcription factor 7-interacting protein 1	ATF7IP	>sp|Q6VMQ6|MCAF1_HUMAN Activating transcription factor 7-interacting protein 1 OS=Homo sapiens GN=ATF7IP PE=1 SV=3	1							1	1	1		1	1				1	Y	RKTMRVSDRQQLEAVYKVKEELLKTDVKLLN	X;X;X;X;X;X;X;X;X;X;X;X;X;X;X;Phospho (STY);X;X;X;X;X;X;X;X;X;X;X;X;X;X;X	XXXXXXXXXPPPPPPPPXXXXXXXXXXXXXX	QQLEAVY(1)K	QQLEAVY(52.94)K	7	2	0	0	0	0	0	0	45112000	49424000	38199000	0	58325000	44328000	0	0	0	19666	30	30
Q6W2J9	805	Q6W2J9	Q6W2J9	BCL-6 corepressor	BCOR	>sp|Q6W2J9|BCOR_HUMAN BCL-6 corepressor OS=Homo sapiens GN=BCOR PE=1 SV=1	1												1			1	1	Y	NWNQGKTVVKSDKLVYVDLLREEPDAKTDTN	X;X;X;X;X;X;X;X;X;X;X;X;X;X;X;Phospho (STY);X;X;X;X;X;X;X;X;X;X;X;X;X;X;X	XXXXXXXXXXXXXPPPPPPPPXXXXXXXXXX	LVY(1)VDLLR	LVY(59.35)VDLLR	3	2	0	0	0	0	0	0	0	0	0	0	0	1316100	0	0	0	19671	805	805
Q6WKZ4	325	Q6WKZ4	Q6WKZ4	Rab11 family-interacting protein 1	RAB11FIP1	>sp|Q6WKZ4|RFIP1_HUMAN Rab11 family-interacting protein 1 OS=Homo sapiens GN=RAB11FIP1 PE=1 SV=3	1										0.999998	1					1	Y	DVLSRSNVCINGNHVYLEQPEAKGEIKDSSP	X;X;X;X;X;X;X;X;X;X;X;X;X;X;X;Phospho (STY);X;X;X;X;X;X;X;X;X;X;X;X;Phospho (STY);Phospho (STY);X	XXXXXPPPPPPPPPPPPPPPPPPXXXXXXXX	SNVCINGNHVY(1)LEQPEAK	S(-74.02)NVCINGNHVY(74.02)LEQPEAK	11	3	0	0	0	0	0	0	0	0	0	13111000	13023000	0	0	0	0	19675	325	325
Q6Y7W6	1299	Q6Y7W6	Q6Y7W6	PERQ amino acid-rich with GYF domain-containing protein 2	GIGYF2	>sp|Q6Y7W6|PERQ2_HUMAN PERQ amino acid-rich with GYF domain-containing protein 2 OS=Homo sapiens GN=GIGYF2 PE=1 SV=1	1														1		1	Y	SSERLNMGEIETLDDY_______________	X;X;X;X;X;X;X;X;X;X;X;X;X;X;X;Phospho (STY);X;X;X;X;X;X;X;X;X;X;X;X;X;X;X	XXXXPPPPPPPPPPPPXXXXXXXXXXXXXXX	LNMGEIETLDDY(1)	LNMGEIET(-63.32)LDDY(63.32)	12	2	0	0	0	0	0	0	0	0	0	0	0	0	0	3003200	0	19680	1299	1299
Q6Y7W6	501	Q6Y7W6	Q6Y7W6	PERQ amino acid-rich with GYF domain-containing protein 2	GIGYF2	>sp|Q6Y7W6|PERQ2_HUMAN PERQ amino acid-rich with GYF domain-containing protein 2 OS=Homo sapiens GN=GIGYF2 PE=1 SV=1	1														0.999995	1	1	Y	EGLKHLEQQAEKMVAYLQDSALDDERLASKL	X;X;X;X;X;X;X;X;X;X;X;X;X;X;X;Phospho (STY);X;X;X;X;X;X;X;X;X;X;X;X;X;X;X	XXXXXXXXXXXXPPPPPPPPPPPPPPXXXXX	MVAY(1)LQDSALDDER	MVAY(78.69)LQDS(-78.69)ALDDER	4	2	0	0	0	0	0	0	0	0	0	0	0	0	0	17652000	28855000	19681	501	501
Q6YN16	260	Q6YN16	Q6YN16	Hydroxysteroid dehydrogenase-like protein 2	HSDL2	>sp|Q6YN16|HSDL2_HUMAN Hydroxysteroid dehydrogenase-like protein 2 OS=Homo sapiens GN=HSDL2 PE=1 SV=1	1							0.999679	0.999987			0.999987	1			0.999988	1	Y	DENILKEEGIENFDVYAIKPGHPLQPDFFLD	X;X;X;X;X;X;X;X;X;X;X;X;X;X;X;Phospho (STY);X;X;X;X;X;X;X;X;X;X;X;X;X;X;X	XXXXXXPPPPPPPPPPPPPPPPPPPPPPPPP	EEGIENFDVY(1)AIKPGHPLQPDFFLDEYPEAVSK	EEGIENFDVY(86.71)AIKPGHPLQPDFFLDEY(-86.72)PEAVS(-86.71)K	10	3	0	0	0	0	0	0	9568100	0	0	0	7069300	7832100	0	0	6573500	19683	260	260
Q6ZN17;Q9H9Z2	130;140	Q6ZN17	Q6ZN17	Protein lin-28 homolog B;Protein lin-28 homolog A	LIN28B;LIN28A	>sp|Q6ZN17|LN28B_HUMAN Protein lin-28 homolog B OS=Homo sapiens GN=LIN28B PE=1 SV=1;>sp|Q9H9Z2|LN28A_HUMAN Protein lin-28 homolog A OS=Homo sapiens GN=LIN28A PE=1 SV=1	1									1							1	Y	KGKTLQKRKPKGDRCYNCGGLDHHAKECSLP	X;X;X;X;X;X;X;X;X;X;X;X;X;X;X;Phospho (STY);X;X;X;X;X;X;X;X;X;X;X;X;X;X;X	XXXXXXXXXXXXXXPPPPPPPPPPPPXXXXX	CY(1)NCGGLDHHAK	CY(89.36)NCGGLDHHAK	2	3	0	0	0	0	0	0	0	0	48053000	0	0	0	0	0	0	19690	130	130
Q6ZN18	493	Q6ZN18	Q6ZN18	Zinc finger protein AEBP2	AEBP2	>sp|Q6ZN18|AEBP2_HUMAN Zinc finger protein AEBP2 OS=Homo sapiens GN=AEBP2 PE=1 SV=2	1							0.999996	1	0.999999	0.999999	1	1				1	Y	SKLPKDTALLLDPNIYRTMPQKRLKRTLIRK	X;X;X;X;X;X;X;X;X;X;X;X;X;X;X;Phospho (STY);X;X;X;X;X;X;X;X;X;X;X;X;X;X;X	XXXXXPPPPPPPPPPPPXXXXXXXXXXXXXX	DTALLLDPNIY(1)R	DT(-93.5)ALLLDPNIY(93.5)R	11	2	0	0	0	0	0	0	8859800	3666200	4083200	2239100	2908700	6626600	0	0	0	19691	493	493
Q6ZR37	132	Q6ZR37	Q6ZR37	Pleckstrin homology domain-containing family G member 7	PLEKHG7	>sp|Q6ZR37|PKHG7_HUMAN Pleckstrin homology domain-containing family G member 7 OS=Homo sapiens GN=PLEKHG7 PE=2 SV=1	1								1								2	Y	HVPELLVAPLQRLTRYPLLLKNIWKRSMDSA	X;X;X;X;X;X;X;X;X;X;X;X;X;Phospho (STY);X;Phospho (STY);X;X;X;X;X;X;X;X;X;X;X;X;X;X;X	XXXXXXXXXXXXPPPPPPPPPXXXXXXXXXX	LT(1)RY(1)PLLLK	LT(52.26)RY(52.26)PLLLK	4	3	0	0	0	0	0	0	0	25676000	0	0	0	0	0	0	0	19694	132	132
Q6ZRS2	853	Q6ZRS2	Q6ZRS2	Helicase SRCAP	SRCAP	>sp|Q6ZRS2|SRCAP_HUMAN Helicase SRCAP OS=Homo sapiens GN=SRCAP PE=1 SV=3	1							1		1	1	1				1	1	Y	LRRVKVDVEKQMPKKYEHVIRCRLSKRQRCL	X;X;X;X;X;X;X;X;X;X;X;X;X;X;X;Phospho (STY);X;X;X;X;X;X;X;X;X;X;X;X;X;X;X	XXXXXXXXXXXXXXPPPPPPPXXXXXXXXXX	KY(1)EHVIR	KY(44.39)EHVIR	2	3	0	0	0	0	0	0	72782000	0	72692000	48367000	53201000	0	0	0	11850000	19696	853	853
Q6ZRS2	1885	Q6ZRS2	Q6ZRS2	Helicase SRCAP	SRCAP	>sp|Q6ZRS2|SRCAP_HUMAN Helicase SRCAP OS=Homo sapiens GN=SRCAP PE=1 SV=3	1					0.989434		1	1	1	1	1	1				1	Y	PRPRRQPPPPPRSPFYLDSLEEKRKRQRSER	X;X;X;X;X;X;X;X;X;X;X;X;X;X;X;Phospho (STY);X;X;X;X;X;X;X;X;X;X;X;X;X;X;X	XXXXXXXXXXXXPPPPPPPPPPPXXXXXXXX	SPFY(1)LDSLEEK	S(-88.81)PFY(77.4)LDS(-77.4)LEEK	4	2	0	0	0	0	2317500	0	6973000	9233600	9079100	8334200	12694000	15746000	0	0	0	19697	1885	1885
Q6ZTR7	100	Q6ZTR7	Q6ZTR7	Protein FAM92B	FAM92B	>sp|Q6ZTR7|FA92B_HUMAN Protein FAM92B OS=Homo sapiens GN=FAM92B PE=2 SV=1	1				1	1		1	1							1	1	Y	QVERLETKVVNPLKLYGAQIKQTRAEIKKFK	X;X;X;X;X;X;X;X;X;X;X;X;X;X;X;Phospho (STY);X;X;X;X;X;X;X;X;X;X;X;X;X;X;X	XXXXXXXXXXXXXXPPPPPPPXXXXXXXXXX	LY(1)GAQIK	LY(122.15)GAQIK	2	2	0	0	0	40512000	51477000	0	539440000	791880000	0	0	0	0	0	0	83835000	19702	100	100
Q6ZUS6	167	Q6ZUS6	Q6ZUS6	Coiled-coil domain-containing protein 149	CCDC149	>sp|Q6ZUS6|CC149_HUMAN Coiled-coil domain-containing protein 149 OS=Homo sapiens GN=CCDC149 PE=2 SV=2	1											1					1	Y	ENRIIDVDALCMENRYLQERLKQLHEEVNLL	X;X;X;X;X;X;X;X;X;X;X;X;X;X;X;Phospho (STY);X;X;X;X;X;X;X;X;X;X;X;X;X;X;X	XXXXXXXXXXXXXXXPPPPPPPXXXXXXXXX	Y(1)LQERLK	Y(64.8)LQERLK	1	2	0	0	0	0	0	0	0	0	0	0	162740000	0	0	0	0	19705	167	167
Q70EL1	1233	Q70EL1	Q70EL1	Inactive ubiquitin carboxyl-terminal hydrolase 54	USP54	>sp|Q70EL1|UBP54_HUMAN Inactive ubiquitin carboxyl-terminal hydrolase 54 OS=Homo sapiens GN=USP54 PE=1 SV=4	1											1	1		1		1	Y	ETSSGGQPRLAEPDIYQEKLSQVRDVRSKDL	X;X;X;X;X;X;X;X;X;X;X;X;X;X;X;Phospho (STY);X;X;X;X;X;X;X;X;X;X;X;X;X;X;X	XXXXXXXXXPPPPPPPPPPXXXXXXXXXXXX	LAEPDIY(1)QEK	LAEPDIY(95.82)QEK	7	2	0	0	0	0	0	0	0	0	0	0	20939000	15876000	0	0	0	19715	1233	1233
Q70IA6	25	Q70IA6	Q70IA6	MOB kinase activator 2	MOB2	>sp|Q70IA6|MOB2_HUMAN MOB kinase activator 2 OS=Homo sapiens GN=MOB2 PE=1 SV=1	1							1					0.999796				1	Y	AKPNGKKPAAEERKAYLEPEHTKARITDFQF	X;X;X;X;X;X;X;X;X;X;X;X;X;X;X;Phospho (STY);X;X;X;X;X;X;X;X;X;X;X;X;X;X;X	XXXXXXXXXXXXXPPPPPPPPPPXXXXXXXX	KAY(1)LEPEHTK	KAY(71.91)LEPEHT(-71.91)K	3	2	0	0	0	0	0	0	10564000	0	0	0	0	0	0	0	0	19716	25	25
Q712K3	161	Q712K3	Q712K3	Ubiquitin-conjugating enzyme E2 R2	UBE2R2	>sp|Q712K3|UB2R2_HUMAN Ubiquitin-conjugating enzyme E2 R2 OS=Homo sapiens GN=UBE2R2 PE=1 SV=1	1		1	1					1	1	1	1				1	1	Y	VMFRKWRDSKGKDKEYAEIIRKQVSATKAEA	X;X;X;X;X;X;X;X;X;X;X;X;X;X;X;Phospho (STY);X;X;X;X;X;X;X;X;X;X;X;X;X;X;X	XXXXXXXXXXPPPPPPPPPPPXXXXXXXXXX	GKDKEY(1)AEIIR	GKDKEY(134.99)AEIIR	6	3	0	11147000	0	0	0	0	0	100550000	91685000	96800000	0	0	0	0	0	19717	161	161
Q712K3	190	Q712K3	Q712K3	Ubiquitin-conjugating enzyme E2 R2	UBE2R2	>sp|Q712K3|UB2R2_HUMAN Ubiquitin-conjugating enzyme E2 R2 OS=Homo sapiens GN=UBE2R2 PE=1 SV=1	1				0.999998	0.999966	0.999988	0.999999	0.999999	0.999995			0.999996	1			1	Y	EAEKDGVKVPTTLAEYCIKTKVPSNDNSSDL	X;X;X;X;X;X;X;X;X;X;X;X;X;X;X;Phospho (STY);X;X;X;X;X;X;X;X;X;X;X;X;X;X;X	XXXXXXXXPPPPPPPPPPPXXXXXXXXXXXX	VPTTLAEY(1)CIK	VPT(-91.89)T(-69.03)LAEY(69.03)CIK	8	2	0	0	0	15722000	20273000	14409000	19752000	23066000	37581000	0	0	18520000	22723000	0	0	19718	190	190
Q76L83	1317	Q76L83	Q76L83	Putative Polycomb group protein ASXL2	ASXL2	>sp|Q76L83|ASXL2_HUMAN Putative Polycomb group protein ASXL2 OS=Homo sapiens GN=ASXL2 PE=1 SV=1	1								0.999996	1							1	Y	THQPLLLPPLQTPKLYGSPTQIGPSYRGMIN	X;X;X;X;X;X;X;X;X;X;X;X;X;X;X;Phospho (STY);X;X;X;X;X;X;X;X;X;X;X;X;X;X;X	XXXXXXXXXXXXXXPPPPPPPPPPPPPXXXX	LY(1)GSPTQIGPSYR	LY(64.41)GS(-64.41)PT(-88.34)QIGPS(-109.56)Y(-110.23)R	2	2	0	0	0	0	0	0	0	14542000	14062000	0	0	0	0	0	0	19724	1317	1317
Q7KZ85	321	Q7KZ85	Q7KZ85	Transcription elongation factor SPT6	SUPT6H	>sp|Q7KZ85|SPT6H_HUMAN Transcription elongation factor SPT6 OS=Homo sapiens GN=SUPT6H PE=1 SV=2	1															1	1	Y	KGAEDDELEEEADWIYRNAFATPTISLQESC	X;X;X;X;X;X;X;X;X;X;X;X;X;X;X;Phospho (STY);X;X;X;X;X;X;X;X;X;X;X;X;X;X;X	XPPPPPPPPPPPPPPPPXXXXXXXXXXXXXX	GAEDDELEEEADWIY(1)R	GAEDDELEEEADWIY(115.8)R	15	2	0	0	0	0	0	0	0	0	0	0	0	0	0	0	4192500	19727	321	321
Q7KZ85	1378	Q7KZ85	Q7KZ85	Transcription elongation factor SPT6	SUPT6H	>sp|Q7KZ85|SPT6H_HUMAN Transcription elongation factor SPT6 OS=Homo sapiens GN=SUPT6H PE=1 SV=2	1						0.999164						0.997344	0.999214	0.999892	1	1	Y	GENHLTVTWKVSDGIYQHVDVREEGKENAFS	X;X;X;X;X;X;X;X;X;X;X;X;X;X;X;Phospho (STY);X;X;X;X;X;X;X;X;X;X;X;X;X;X;X	XXXXXXXXXXPPPPPPPPPPPPXXXXXXXXX	VSDGIY(1)QHVDVR	VS(-64.44)DGIY(64.44)QHVDVR	6	3	0	0	0	0	0	11342000	0	0	0	0	0	26675000	10675000	19986000	29677000	19733	1378	1378
Q7KZF4	661	Q7KZF4	Q7KZF4	Staphylococcal nuclease domain-containing protein 1	SND1	>sp|Q7KZF4|SND1_HUMAN Staphylococcal nuclease domain-containing protein 1 OS=Homo sapiens GN=SND1 PE=1 SV=1	1				1	1		1	1	1	1	1	1		1	1	1	Y	AEEAAKQKKEKVWAHYEEQPVEEVMPVLEEK	X;X;X;X;X;X;X;X;X;X;X;X;X;X;X;Phospho (STY);X;X;X;X;X;X;X;X;X;X;X;X;X;X;X	XXXXXXXXXPPPPPPPPPPPPPPPPPPPPPP	VWAHY(1)EEQPVEEVMPVLEEK	VWAHY(48.05)EEQPVEEVMPVLEEK	5	2	0	0	0	16574000	26055000	0	74733000	0	49486000	0	67481000	139060000	0	0	103920000	19736	661	661
Q7KZF4	109	Q7KZF4	Q7KZF4	Staphylococcal nuclease domain-containing protein 1	SND1	>sp|Q7KZF4|SND1_HUMAN Staphylococcal nuclease domain-containing protein 1 OS=Homo sapiens GN=SND1 PE=1 SV=1	1				1	1	1	1	1	1	1	1	1	1	1	1	1;2	Y	EVCFTIENKTPQGREYGMIYLGKDTNGENIA	X;X;X;X;X;X;X;X;X;X;X;X;X;X;X;Phospho (STY);X;X;X;Phospho (STY);X;X;X;X;X;X;X;X;X;X;X	XXXXXXXXXXXXXXPPPPPPPPPXXXXXXXX	EY(1)GMIY(1)LGK	EY(113.71)GMIY(113.71)LGK	2	2	0	0	0	26442000	27380000	19154000	28768000	49812000	45440000	51671000	48237000	49685000	103890000	179710000	200830000	19737	109	109
Q7KZF4	398	Q7KZF4	Q7KZF4	Staphylococcal nuclease domain-containing protein 1	SND1	>sp|Q7KZF4|SND1_HUMAN Staphylococcal nuclease domain-containing protein 1 OS=Homo sapiens GN=SND1 PE=1 SV=1	1													0.998506		1	1;2	Y	TQDKNKKLRPLYDIPYMFEAREFLRKKLIGK	X;X;X;X;X;X;X;X;X;X;X;Phospho (STY);X;X;X;Phospho (STY);X;X;X;X;X;X;X;X;X;X;X;X;X;X;X	XXXXXXXPPPPPPPPPPPPPPXXXXXXXXXX	LRPLY(1)DIPY(1)MFEAR	LRPLY(74.79)DIPY(74.79)MFEAR	9	3	0	0	0	0	0	0	0	0	0	0	0	0	2062000	0	4587100	19741	398	398
Q7L014	336	Q7L014	Q7L014	Probable ATP-dependent RNA helicase DDX46	DDX46	>sp|Q7L014|DDX46_HUMAN Probable ATP-dependent RNA helicase DDX46 OS=Homo sapiens GN=DDX46 PE=1 SV=2	1							1	1	1		1	1	1	1	1	1	Y	VDHGKIEYEPFRKNFYVEVPELAKMSQEEVN	X;X;X;X;X;X;X;Phospho (STY);X;X;X;X;X;X;X;Phospho (STY);X;X;X;X;X;X;X;X;X;Phospho (STY);X;X;X;X;X	XXXXXXXXXXXXPPPPPPPPPPPPXXXXXXX	NFY(1)VEVPELAK	NFY(75.82)VEVPELAK	3	2	0	0	0	0	0	0	0	49196000	18095000	0	0	27596000	3605700	14780000	17056000	19753	336	336
Q7L014	910	Q7L014	Q7L014	Probable ATP-dependent RNA helicase DDX46	DDX46	>sp|Q7L014|DDX46_HUMAN Probable ATP-dependent RNA helicase DDX46 OS=Homo sapiens GN=DDX46 PE=1 SV=2	1							1	1	1	1	1	1	1	1	1	1	Y	TIAEQLAEKINAKLNYVPLEKQEEERQDGGQ	X;X;X;X;X;X;X;X;X;X;X;X;X;X;X;Phospho (STY);X;X;X;X;X;X;X;X;X;X;X;X;X;X;X	XXXXXXXXXXXXXPPPPPPPPXXXXXXXXXX	LNY(1)VPLEK	LNY(137.14)VPLEK	3	2	0	0	0	0	0	0	108600000	66641000	118350000	141590000	139870000	134060000	128810000	206640000	237160000	19754	910	910
Q7L0Y3	244	Q7L0Y3	Q7L0Y3	Mitochondrial ribonuclease P protein 1	TRMT10C	>sp|Q7L0Y3|MRRP1_HUMAN Mitochondrial ribonuclease P protein 1 OS=Homo sapiens GN=TRMT10C PE=1 SV=2	1													1	1	1	1	Y	ESEGWNRRNVDPFHIYFCNLKIDGALHRELV	X;X;X;X;X;X;X;X;X;X;X;X;X;X;X;Phospho (STY);X;X;X;X;X;X;X;X;X;X;X;X;X;X;X	XXXXXXXXPPPPPPPPPPPPPXXXXXXXXXX	NVDPFHIY(1)FCNLK	NVDPFHIY(61.24)FCNLK	8	3	0	0	0	0	0	0	0	0	0	0	0	0	1738900	4299400	2830700	19761	244	244
Q7L0Y3	307	Q7L0Y3	Q7L0Y3	Mitochondrial ribonuclease P protein 1	TRMT10C	>sp|Q7L0Y3|MRRP1_HUMAN Mitochondrial ribonuclease P protein 1 OS=Homo sapiens GN=TRMT10C PE=1 SV=2	1							0.999996	0.999995				0.999944	1	1	1	1	Y	ADSPNVMTTFRHDKVYVIGSFVDKSMQPGTS	X;X;X;X;X;X;X;X;X;X;X;X;X;X;X;Phospho (STY);X;X;X;X;X;X;X;X;X;X;X;X;X;X;X	XXXXXXXXXXXXXXPPPPPPPPPPXXXXXXX	VY(1)VIGSFVDK	VY(85.28)VIGS(-85.28)FVDK	2	2	0	0	0	0	0	0	5519000	4923700	0	0	0	2261900	8591400	21005000	19172000	19762	307	307
Q7L1Q6	232	Q7L1Q6	Q7L1Q6	Basic leucine zipper and W2 domain-containing protein 1	BZW1	>sp|Q7L1Q6|BZW1_HUMAN Basic leucine zipper and W2 domain-containing protein 1 OS=Homo sapiens GN=BZW1 PE=1 SV=1	1							1	0.999976	0.999998		0.999996	0.999992			1	1	Y	ELFPANKQSVEHFTKYFTEAGLKELSEYVRN	X;X;X;X;X;X;X;X;X;X;X;X;X;X;X;Phospho (STY);X;X;X;X;X;X;X;X;X;X;X;Phospho (STY);X;X;X	XXXXXXXXXXXXXXXPPPPPPPPXXXXXXXX	Y(1)FTEAGLK	Y(70.36)FT(-70.36)EAGLK	1	2	0	0	0	0	0	0	0	9679100	19250000	0	0	0	0	0	25229000	19764	232	232
Q7L2E3	1024	Q7L2E3	Q7L2E3	Putative ATP-dependent RNA helicase DHX30	DHX30	>sp|Q7L2E3|DHX30_HUMAN Putative ATP-dependent RNA helicase DHX30 OS=Homo sapiens GN=DHX30 PE=1 SV=1	1							1										Y	SEEEELVKGVLMAGLYPNLIQVRQGKVTRQG	X;X;X;X;X;X;X;X;X;X;X;X;X;X;X;Phospho (STY);X;X;X;X;X;X;X;X;X;X;X;X;X;X;X	XXXXXXXXPPPPPPPPPPPPPPPXXXXXXXX	GVLMAGLY(1)PNLIQVR	GVLMAGLY(41.23)PNLIQVR	8	2	0	0	0	0	0	0	1867300	0	0	0	0	0	0	0	0	19769	1024	1024
Q7L2E3	699	Q7L2E3	Q7L2E3	Putative ATP-dependent RNA helicase DHX30	DHX30	>sp|Q7L2E3|DHX30_HUMAN Putative ATP-dependent RNA helicase DHX30 OS=Homo sapiens GN=DHX30 PE=1 SV=1	1			0.999999	1		0.999999	1	1	1	1	1	1	1	1	1	1	Y	VQQRLQEALGMHESKYLILPVHSNIPMMDQK	X;X;X;X;X;X;X;X;X;X;X;X;X;X;X;Phospho (STY);X;X;X;X;X;X;X;X;X;X;X;X;X;X;X	XXXXXXXXXXXXXXXPPPPPPPPPPPPPPPP	Y(1)LILPVHSNIPMMDQK	Y(92.36)LILPVHS(-92.36)NIPMMDQK	1	2	0	0	4870300	7055200	0	11225000	13051000	17527000	16255000	25758000	19356000	12483000	11586000	30050000	23214000	19772	699	699
Q7L2H7	169	Q7L2H7	Q7L2H7	Eukaryotic translation initiation factor 3 subunit M	EIF3M	>sp|Q7L2H7|EIF3M_HUMAN Eukaryotic translation initiation factor 3 subunit M OS=Homo sapiens GN=EIF3M PE=1 SV=1	1							1									1	Y	WNLTTEKKHTLLRLLYEALVDCKKSDAASKV	X;X;X;X;X;X;X;X;X;X;X;X;X;X;X;Phospho (STY);X;X;X;X;X;X;X;X;X;X;X;X;X;X;X	XXXXXXXXXXXXXPPPPPPPPPPXXXXXXXX	LLY(1)EALVDCK	LLY(100.88)EALVDCK	3	2	0	0	0	0	0	0	3274000	0	0	0	0	0	0	0	0	19773	169	169
Q7L2J0	316	Q7L2J0	Q7L2J0	7SK snRNA methylphosphate capping enzyme	MEPCE	>sp|Q7L2J0|MEPCE_HUMAN 7SK snRNA methylphosphate capping enzyme OS=Homo sapiens GN=MEPCE PE=1 SV=1	1				0.999974	0.999945	0.998631	0.999988	0.999562	0.999997	0.999994	0.999998	0.999999	0.999995	1	0.999986	1	Y	QQPRHRGQNRDAPQPYELNTAINCRDEVVSP	X;X;X;X;X;X;X;X;X;X;X;X;X;X;X;Phospho (STY);X;X;X;X;X;X;X;X;X;X;X;X;X;Phospho (STY);X	XXXXXXXXXXPPPPPPPPPPPPPPPXXXXXX	DAPQPY(1)ELNTAINCR	DAPQPY(65.78)ELNT(-65.78)AINCR	6	3	0	0	0	30003000	39325000	0	123800000	51822000	82469000	47969000	54527000	58033000	68418000	95394000	103030000	19775	316	316
Q7L2Z9	262	Q7L2Z9	Q7L2Z9	Centromere protein Q	CENPQ	>sp|Q7L2Z9|CENPQ_HUMAN Centromere protein Q OS=Homo sapiens GN=CENPQ PE=1 SV=1	1										1	0.99999					1	Y	NSSQMKSMSTFIEEAYKKLDAS_________	X;X;X;X;X;X;X;X;X;X;X;X;X;X;X;Phospho (STY);X;X;X;X;X;X;X;X;X;X;X;X;X;X;X	XXXXXXPPPPPPPPPPPXXXXXXXXXXXXXX	SMSTFIEEAY(1)K	S(-82.83)MS(-73.37)T(-64.27)FIEEAY(64.27)K	10	2	0	0	0	0	0	0	0	0	0	3978700	4340500	0	0	0	0	19784	262	262
Q7L3S4	34	Q7L3S4	Q7L3S4	Zinc finger protein 771	ZNF771	>sp|Q7L3S4|ZN771_HUMAN Zinc finger protein 771 OS=Homo sapiens GN=ZNF771 PE=1 SV=1	1													1	1	1	1	Y	MVLLVKGEEDEGEEKYEVVKLKIPMDNKEVP	X;X;X;X;X;X;X;X;X;X;X;X;X;X;X;Phospho (STY);X;X;X;X;X;X;X;X;X;X;X;X;X;X;X	XXXXXXPPPPPPPPPPPPPPXXXXXXXXXXX	GEEDEGEEKY(1)EVVK	GEEDEGEEKY(213.99)EVVK	10	2	0	0	0	0	0	0	0	0	0	0	0	0	38936000	0	62793000	19785	34	34
Q7L4I2	407	Q7L4I2	Q7L4I2	Arginine/serine-rich coiled-coil protein 2	RSRC2	>sp|Q7L4I2|RSRC2_HUMAN Arginine/serine-rich coiled-coil protein 2 OS=Homo sapiens GN=RSRC2 PE=1 SV=1	1			1	1	1		1	1		1	1	1	1	1		1	Y	TLKQQEEVFRNLDAQYEMARSQTHTQRGMGL	X;X;X;X;X;X;X;X;X;X;X;X;X;X;X;Phospho (STY);X;Oxidation (M);X;X;X;X;X;X;X;X;X;X;X;X;X	XXXXXXXXXXPPPPPPPPPPXXXXXXXXXXX	NLDAQY(1)EMAR	NLDAQY(72.19)EMAR	6	2	0	0	0	0	0	0	219260000	52364000	0	253100000	151220000	267660000	66647000	104580000	0	19791	407	407
Q7L576;Q96F07	108;108	Q7L576;Q96F07	Q7L576	Cytoplasmic FMR1-interacting protein 1;Cytoplasmic FMR1-interacting protein 2	CYFIP1;CYFIP2	>sp|Q7L576|CYFP1_HUMAN Cytoplasmic FMR1-interacting protein 1 OS=Homo sapiens GN=CYFIP1 PE=1 SV=1;>sp|Q96F07|CYFP2_HUMAN Cytoplasmic FMR1-interacting protein 2 OS=Homo sapiens GN=CYFIP2 PE=1 SV=2	1							1	1	1	1	1	1				1	Y	IPQVKCNEQPNRVEIYEKTVEVLEPEVTKLM	X;X;X;X;X;X;X;X;X;X;X;X;X;X;X;Phospho (STY);X;X;X;X;X;X;X;X;X;X;X;X;X;X;X	XXXXXPPPPPPPPPPPPPXXXXXXXXXXXXX	CNEQPNRVEIY(1)EK	CNEQPNRVEIY(73.93)EK	11	3	0	0	0	0	0	0	41608000	52295000	39638000	54608000	37985000	28032000	0	0	0	19794	108;108	108
Q7L576;Q96F07	254;254	Q7L576;Q96F07	Q7L576	Cytoplasmic FMR1-interacting protein 1;Cytoplasmic FMR1-interacting protein 2	CYFIP1;CYFIP2	>sp|Q7L576|CYFP1_HUMAN Cytoplasmic FMR1-interacting protein 1 OS=Homo sapiens GN=CYFIP1 PE=1 SV=1;>sp|Q96F07|CYFP2_HUMAN Cytoplasmic FMR1-interacting protein 2 OS=Homo sapiens GN=CYFIP2 PE=1 SV=2	1								1								1	Y	ADIVNICVDYYENKMYLTPSEKHMLLKVMGF;ADIVNLCVDYYENRMYLTPSEKHMLLKVMGF	X;X;X;X;X;X;X;X;X;X;X;X;X;X;X;Phospho (STY);X;X;X;X;X;X;X;X;X;X;X;X;X;X;X	XXXXXXXXXXXXXXPPPPPPPPXXXXXXXXX	MY(1)LTPSEK	MY(63.65)LT(-63.65)PS(-79.47)EK	2	2	0	0	0	0	0	0	0	12174000	0	0	0	0	0	0	0	19797	254;254	254
Q7L590	839	Q7L590	Q7L590	Protein MCM10 homolog	MCM10	>sp|Q7L590|MCM10_HUMAN Protein MCM10 homolog OS=Homo sapiens GN=MCM10 PE=1 SV=2	1							1	1	1	0.999481						1	Y	SLDRLPNKHCSNCGLYKWERDGMLKEKTGPK	X;X;X;X;X;X;X;X;X;X;X;X;X;X;X;Phospho (STY);X;X;X;X;X;X;X;X;X;X;X;X;X;X;X	XXXXXXXXPPPPPPPPPXXXXXXXXXXXXXX	HCSNCGLY(1)K	HCS(-82.19)NCGLY(82.19)K	8	2	0	0	0	0	0	0	34626000	47090000	30441000	11342000	0	0	0	0	0	19800	839	839
Q7L590	756	Q7L590	Q7L590	Protein MCM10 homolog	MCM10	>sp|Q7L590|MCM10_HUMAN Protein MCM10 homolog OS=Homo sapiens GN=MCM10 PE=1 SV=2	1		1					1					1				1	Y	HTGILKEAEAEMQERYFEPLVKKEQMEEKMR	X;X;X;X;X;X;X;X;X;X;X;X;X;X;X;Phospho (STY);X;X;X;X;X;X;X;X;X;X;X;X;X;X;X	XXXXXXXXXXXXXXXPPPPPPPXXXXXXXXX	Y(1)FEPLVK	Y(73.04)FEPLVK	1	2	0	7472600	0	0	0	0	2531100	0	0	0	0	2630800	0	0	0	19801	756	756
Q7L5N1	313	Q7L5N1	Q7L5N1	COP9 signalosome complex subunit 6	COPS6	>sp|Q7L5N1|CSN6_HUMAN COP9 signalosome complex subunit 6 OS=Homo sapiens GN=COPS6 PE=1 SV=1	1							1	1	1	1	1	1				1	Y	TCNTMNQFVNKFNVLYDRQGIGRRMRGLFF_	X;X;X;X;X;X;X;X;X;X;X;X;X;X;X;Phospho (STY);X;X;X;X;X;X;X;X;X;X;X;X;X;X;X	XXXXXXXXXXXPPPPPPPXXXXXXXXXXXXX	FNVLY(1)DR	FNVLY(129.68)DR	5	2	0	0	0	0	0	0	11941000	9270700	15762000	1930200	2179400	2465500	0	0	0	19802	313	313
Q7L7X3;Q9H2K8;Q9UL54	309;305;309	Q7L7X3;Q9H2K8;Q9UL54	Q7L7X3	Serine/threonine-protein kinase TAO1;Serine/threonine-protein kinase TAO3;Serine/threonine-protein kinase TAO2	TAOK1;TAOK3;TAOK2	>sp|Q7L7X3|TAOK1_HUMAN Serine/threonine-protein kinase TAO1 OS=Homo sapiens GN=TAOK1 PE=1 SV=1;>sp|Q9H2K8|TAOK3_HUMAN Serine/threonine-protein kinase TAO3 OS=Homo sapiens GN=TAOK3 PE=1 SV=2;>sp|Q9UL54|TAOK2_HUMAN Serine/threonine-protein kinase TAO2 OS=Hom	1		1					1		1					1	1	1	Y	IQRTKDAVRELDNLQYRKMKKILFQEAPNGP;IQRTKDAVRELDNLQYRKMKKILFQETRNGP;IQRTKDAVRELDNLQYRKMKKLLFQEAHNGP	X;X;X;X;X;X;X;X;X;X;X;X;X;X;X;Phospho (STY);X;X;X;X;X;X;X;X;X;X;X;X;X;X;X	XXXXXXXXXPPPPPPPPXXXXXXXXXXXXXX	ELDNLQY(1)R	ELDNLQY(57.05)R	7	2	0	5628200	0	0	0	0	7522100	0	8511800	0	0	0	0	8160900	11176000	19806	309;305;309	309
Q7LBC6;Q9Y4C1	1617;1177	Q7LBC6;Q9Y4C1	Q7LBC6	Lysine-specific demethylase 3B;Lysine-specific demethylase 3A	KDM3B;KDM3A	>sp|Q7LBC6|KDM3B_HUMAN Lysine-specific demethylase 3B OS=Homo sapiens GN=KDM3B PE=1 SV=2;>sp|Q9Y4C1|KDM3A_HUMAN Lysine-specific demethylase 3A OS=Homo sapiens GN=KDM3A PE=1 SV=4	1							1	1	1		1		1	1	1	1	Y	RFIEGKEKPGALWHIYAAKDTEKIREFLKKV;RIHDGKEKPGALWHIYAAKDAEKIRELLRKV	X;X;X;X;X;X;X;X;X;X;X;X;X;X;X;Phospho (STY);X;X;X;X;X;X;X;X;X;X;X;X;X;X;X	XXXXXXPPPPPPPPPPPPPXXXXXXXXXXXX	EKPGALWHIY(1)AAK	EKPGALWHIY(54.34)AAK	10	3	0	0	0	0	0	0	12877000	16354000	9542600	0	7241000	0	14914000	14357000	18757000	19808	1617;1177	1617
Q7RTV0	100	Q7RTV0	Q7RTV0	PHD finger-like domain-containing protein 5A	PHF5A	>sp|Q7RTV0|PHF5A_HUMAN PHD finger-like domain-containing protein 5A OS=Homo sapiens GN=PHF5A PE=1 SV=1	1							0.999989	1	1	1	1	1	1	1	1	1	Y	CPKIVNLGSSKTDLFYERKKYGFKKR_____	X;X;X;X;X;X;X;X;Phospho (STY);X;X;X;X;X;X;Phospho (STY);X;X;X;X;X;X;X;X;X;X;X;X;X;X;X	XXXXXXXXXXXPPPPPPPXXXXXXXXXXXXX	TDLFY(1)ER	T(-107.12)DLFY(107.12)ER	5	2	0	0	0	0	0	0	283920000	231850000	308620000	218000000	172360000	187420000	115370000	210730000	195140000	19821	100	100
Q7Z2W4	77	Q7Z2W4	Q7Z2W4	Zinc finger CCCH-type antiviral protein 1	ZC3HAV1	>sp|Q7Z2W4|ZCCHV_HUMAN Zinc finger CCCH-type antiviral protein 1 OS=Homo sapiens GN=ZC3HAV1 PE=1 SV=3	1							1										Y	RSVVATTRARVCRRKYCQRPCDNLHLCKLNL	X;X;X;X;X;X;X;X;X;X;X;X;X;X;X;Phospho (STY);X;X;X;X;X;X;X;X;X;X;X;X;X;X;X	XXXXXXXXXXXXXXXPPPPPPPPPPPPPXXX	Y(1)CQRPCDNLHLCK	Y(42.8)CQRPCDNLHLCK	1	3	0	0	0	0	0	0	20341000	0	0	0	0	0	0	0	0	19838	77	77
Q7Z417	282	Q7Z417	Q7Z417	Nuclear fragile X mental retardation-interacting protein 2	NUFIP2	>sp|Q7Z417|NUFP2_HUMAN Nuclear fragile X mental retardation-interacting protein 2 OS=Homo sapiens GN=NUFIP2 PE=1 SV=1	1							0.999996	0.999996	1	0.99993	0.999867	0.999977				1	Y	EQKGNRVDGSKPIWKYETGPGGTSRGKPAVG	X;X;X;X;X;X;X;X;X;X;X;X;X;X;X;Phospho (STY);X;X;X;X;X;X;X;X;X;X;X;X;X;X;X	XXXXXXXXXXXXXXXPPPPPPPPPPXXXXXX	Y(1)ETGPGGTSR	Y(74.93)ET(-74.93)GPGGT(-124.72)S(-129.53)R	1	2	0	0	0	0	0	0	190650000	133880000	100960000	217550000	126620000	204140000	0	0	0	19862	282	282
Q7Z4L5	900	Q7Z4L5	Q7Z4L5	Tetratricopeptide repeat protein 21B	TTC21B	>sp|Q7Z4L5|TT21B_HUMAN Tetratricopeptide repeat protein 21B OS=Homo sapiens GN=TTC21B PE=1 SV=2	1									1						1	1	Y	EICAEIAKHSVAQRDYEKAIKFYREALVHCE	X;X;X;X;X;X;X;X;X;X;X;X;X;X;X;Phospho (STY);X;X;X;X;X;X;X;X;X;X;X;X;X;X;X	XXXXXXXXXXXXXXPPPPPPPXXXXXXXXXX	DY(1)EKAIK	DY(138.37)EKAIK	2	2	0	0	0	0	0	0	0	0	350590000	0	0	0	0	0	135230000	19884	900	900
Q7Z569	389	Q7Z569	Q7Z569	BRCA1-associated protein	BRAP	>sp|Q7Z569|BRAP_HUMAN BRCA1-associated protein OS=Homo sapiens GN=BRAP PE=1 SV=2	1															1	1	Y	VHRLVASKTDGKIVQYECEGDTCQEEKIDAL	X;X;X;X;X;X;X;X;X;X;X;X;X;X;X;Phospho (STY);X;X;X;X;X;X;X;X;X;X;X;X;X;X;X	XXXXXXXXXXXXPPPPPPPPPPPPPPPXXXX	IVQY(1)ECEGDTCQEEK	IVQY(75.78)ECEGDT(-75.78)CQEEK	4	2	0	0	0	0	0	0	0	0	0	0	0	0	0	0	4433500	19891	389	389
Q7Z589	658	Q7Z589	Q7Z589	Protein EMSY	EMSY	>sp|Q7Z589|EMSY_HUMAN Protein EMSY OS=Homo sapiens GN=EMSY PE=1 SV=2	1							1		1							1	Y	STVQPAAKIIPTKIVYGQQGKTQVLIKPKPV	X;X;X;X;X;X;X;X;X;X;X;X;X;X;X;Phospho (STY);X;X;X;X;X;X;X;X;X;X;X;X;X;X;X	XXXXXXXXXXXXXPPPPPPPPXXXXXXXXXX	IVY(1)GQQGK	IVY(58.78)GQQGK	3	2	0	0	0	0	0	0	52759000	0	27142000	0	0	0	0	0	0	19892	658	658
Q7Z589	1068	Q7Z589	Q7Z589	Protein EMSY	EMSY	>sp|Q7Z589|EMSY_HUMAN Protein EMSY OS=Homo sapiens GN=EMSY PE=1 SV=2	1			1													1	Y	QQLPKLQQAPNQPKIYVQPQTPQSQMSLPAS	X;X;X;X;X;X;X;X;X;X;X;X;X;X;X;Phospho (STY);X;X;X;X;X;X;X;X;X;X;X;X;X;X;X	XXXXXXXXXXXXXXPPPPPPPPPPPPPPPPP	IY(1)VQPQTPQSQMSLPASSEK	IY(68.25)VQPQT(-68.25)PQS(-98.01)QMS(-110.81)LPAS(-114.71)S(-115.61)EK	2	3	0	0	32117000	0	0	0	0	0	0	0	0	0	0	0	0	19893	1068	1068
Q7Z589	300	Q7Z589	Q7Z589	Protein EMSY	EMSY	>sp|Q7Z589|EMSY_HUMAN Protein EMSY OS=Homo sapiens GN=EMSY PE=1 SV=2	1							1		0.999192	0.999999		0.999998				1	Y	PSSTFVPNILSKSHNYAAVTKLVPTSVIAST	X;X;X;X;X;X;X;X;X;X;X;X;X;X;X;Phospho (STY);X;X;X;X;X;X;X;X;X;X;X;X;X;X;X	XXXXXXXXXXXXPPPPPPPPPXXXXXXXXXX	SHNY(1)AAVTK	S(-66.1)HNY(66.1)AAVT(-68.9)K	4	2	0	0	0	0	0	0	151570000	0	92135000	177630000	0	161680000	0	0	0	19894	300	300
Q7Z6E9	883	Q7Z6E9	Q7Z6E9	E3 ubiquitin-protein ligase RBBP6	RBBP6	>sp|Q7Z6E9|RBBP6_HUMAN E3 ubiquitin-protein ligase RBBP6 OS=Homo sapiens GN=RBBP6 PE=1 SV=1	1							1	1	1		0.999999	1				1	Y	LNIRNSPFTRGRREDYVGGQSHRSRNIGSNY	X;X;X;X;X;X;X;X;X;X;X;X;X;X;X;Phospho (STY);X;X;X;X;X;X;X;X;X;X;X;X;X;X;X	XXXXXXXXXXXXPPPPPPPPPPPXXXXXXXX	REDY(1)VGGQSHR	REDY(103.89)VGGQS(-103.89)HR	4	3	0	0	0	0	0	0	49591000	51199000	49719000	0	35489000	34642000	0	0	0	19908	883	883
Q7Z6E9	1589	Q7Z6E9	Q7Z6E9	E3 ubiquitin-protein ligase RBBP6	RBBP6	>sp|Q7Z6E9|RBBP6_HUMAN E3 ubiquitin-protein ligase RBBP6 OS=Homo sapiens GN=RBBP6 PE=1 SV=1	1							1	0.999995	0.999976					0.999843	0.99995	1	Y	LEARNNKESSGNKLLYILNPPETQVEKEQIT	X;X;X;X;X;X;X;X;X;X;X;X;X;X;X;Phospho (STY);X;X;X;X;X;X;X;X;X;X;X;X;X;X;X	XXXXXXXXXXXXXPPPPPPPPPPPPPPXXXX	LLY(1)ILNPPETQVEK	LLY(66.76)ILNPPET(-66.76)QVEK	3	2	0	0	0	0	0	0	12177000	12090000	9782800	0	0	0	0	13463000	13246000	19911	1589	1589
Q7Z6E9	228	Q7Z6E9	Q7Z6E9	E3 ubiquitin-protein ligase RBBP6	RBBP6	>sp|Q7Z6E9|RBBP6_HUMAN E3 ubiquitin-protein ligase RBBP6 OS=Homo sapiens GN=RBBP6 PE=1 SV=1	1							0.999999	0.999083	0.999999	0.98637	0.957217			1	0.999999	1;2	Y	TNTGKYAIPTIDAEAYAIGKKEKPPFLPEEP	X;X;X;X;X;Phospho (STY);X;X;X;X;X;X;X;X;X;Phospho (STY);X;X;X;X;X;X;X;X;X;X;X;X;X;X;X	XXXXXPPPPPPPPPPPPPPPPXXXXXXXXXX	YAIPTIDAEAY(1)AIGKK	Y(-101.85)AIPT(-70.72)IDAEAY(70.72)AIGKK	11	3	0	0	0	0	0	0	14368000	19707000	0	6030100	4209400	0	0	0	0	19914	228	228
Q7Z6Z7	1947	Q7Z6Z7	Q7Z6Z7	E3 ubiquitin-protein ligase HUWE1	HUWE1	>sp|Q7Z6Z7|HUWE1_HUMAN E3 ubiquitin-protein ligase HUWE1 OS=Homo sapiens GN=HUWE1 PE=1 SV=3	1								0.999994				1				1	Y	PSPLPVIPDTIKEVIYDMLNALAAYHAPEEA	X;X;X;X;X;X;X;X;X;X;X;X;X;X;X;Phospho (STY);X;X;X;X;X;X;X;X;X;X;X;X;X;X;X	XXXXXXXXXXXXPPPPPPPPPPPPPPPPPPP	EVIY(1)DMLNALAAYHAPEEADK	EVIY(75.44)DMLNALAAY(-75.44)HAPEEADK	4	3	0	0	0	0	0	0	0	3862300	0	0	0	4074800	0	0	0	19923	1947	1947
Q7Z739;Q9BYJ9	566;539	Q7Z739;Q9BYJ9	Q9BYJ9	YTH domain-containing family protein 3;YTH domain-containing family protein 1	YTHDF3;YTHDF1	>sp|Q7Z739|YTHD3_HUMAN YTH domain-containing family protein 3 OS=Homo sapiens GN=YTHDF3 PE=1 SV=1;>sp|Q9BYJ9|YTHD1_HUMAN YTH domain-containing family protein 1 OS=Homo sapiens GN=YTHDF1 PE=1 SV=1	1							1	1	1	1	1	1		1	1	1	Y	ATFKHTTSIFDDFAHYEKRQEEEEAMRRERN;SSYKHTTSIFDDFAHYEKRQEEEEVVRKERQ	X;X;X;X;X;X;X;X;X;X;X;X;X;X;X;Phospho (STY);X;X;X;X;X;X;X;X;X;X;X;X;X;X;X	XXXXPPPPPPPPPPPPPPXXXXXXXXXXXXX	HTTSIFDDFAHY(1)EK	HT(-137.41)T(-128.76)S(-126.01)IFDDFAHY(126.01)EK	12	3	0	0	0	0	0	0	12717000	4261500	9152300	11057000	10926000	13401000	0	7845100	6549600	19928	566;539	539
Q7Z7F7	106	Q7Z7F7	Q7Z7F7	39S ribosomal protein L55, mitochondrial	MRPL55	>sp|Q7Z7F7|RM55_HUMAN 39S ribosomal protein L55, mitochondrial OS=Homo sapiens GN=MRPL55 PE=1 SV=1	1													1	1	1	1	Y	ARLRKREAQLQSRKEYEQELSDDLHVERYRQ	X;X;X;X;X;X;X;X;X;X;X;X;X;X;X;Phospho (STY);X;X;X;X;X;X;X;X;X;X;X;X;Phospho (STY);X;X	XXXXXXXXXXXXXPPPPPPPPPPPPPPPXXX	KEY(1)EQELSDDLHVER	KEY(151.09)EQELS(-151.09)DDLHVER	3	3	0	0	0	0	0	0	0	0	0	0	0	0	95135000	140560000	82631000	19935	106	106
Q7Z7F7	52	Q7Z7F7	Q7Z7F7	39S ribosomal protein L55, mitochondrial	MRPL55	>sp|Q7Z7F7|RM55_HUMAN 39S ribosomal protein L55, mitochondrial OS=Homo sapiens GN=MRPL55 PE=1 SV=1	1							1		1			1			1	1	Y	RASLTRVHRQAYARLYPVLLVKQDGSTIHIR	X;X;X;X;X;X;X;X;X;X;X;X;X;X;X;Phospho (STY);X;X;X;X;X;X;X;X;X;X;X;X;X;X;X	XXXXXXXXXXXXXXPPPPPPPPXXXXXXXXX	LY(1)PVLLVK	LY(79.12)PVLLVK	2	2	0	0	0	0	0	0	3936500	0	3299600	0	0	786300	0	0	738380	19936	52	52
Q7Z7H8	140	Q7Z7H8	Q7Z7H8	39S ribosomal protein L10, mitochondrial	MRPL10	>sp|Q7Z7H8|RM10_HUMAN 39S ribosomal protein L10, mitochondrial OS=Homo sapiens GN=MRPL10 PE=1 SV=3	1									1		1					1	Y	VFPNQVLKPFLEDSKYQNLLPLFVGHNMLLV	X;X;X;X;X;X;X;X;X;X;X;X;X;X;X;Phospho (STY);X;X;X;X;X;X;X;X;X;X;X;X;X;X;X	XXXXXXXXXXXXXXXPPPPPPPPPPPPPPPP	Y(1)QNLLPLFVGHNMLLVSEEPK	Y(108.11)QNLLPLFVGHNMLLVS(-108.11)EEPK	1	3	0	0	0	0	0	0	0	0	9904500	0	13965000	0	0	0	0	19939	140	140
Q7Z7K6	142	Q7Z7K6	Q7Z7K6	Centromere protein V	CENPV	>sp|Q7Z7K6|CENPV_HUMAN Centromere protein V OS=Homo sapiens GN=CENPV PE=1 SV=1	1							0.994808	0.999992	0.999852	0.999976	0.999536	0.998754	1	0.999487	0.999053	1	Y	LTSEGAAKLLLDTFEYQGLVKHTGGCHCGAV	X;X;X;X;X;X;X;X;X;X;X;X;X;X;X;Phospho (STY);X;X;X;X;X;X;X;X;X;X;X;X;X;X;X	XXXXXXXXPPPPPPPPPPPPPXXXXXXXXXX	LLLDTFEY(1)QGLVK	LLLDT(-64.24)FEY(64.24)QGLVK	8	2	0	0	0	0	0	0	21928000	14596000	4212700	9096600	17143000	11711000	3758300	22105000	22490000	19943	142	142
Q7Z7L1;Q08AF3	681;662	Q7Z7L1	Q7Z7L1	Schlafen family member 11;Schlafen family member 5	SLFN11;SLFN5	>sp|Q7Z7L1|SLN11_HUMAN Schlafen family member 11 OS=Homo sapiens GN=SLFN11 PE=1 SV=2;>sp|Q08AF3|SLFN5_HUMAN Schlafen family member 5 OS=Homo sapiens GN=SLFN5 PE=1 SV=1	1													1	0.999978		1	Y	VIDEAQNFRTEDGDWYGKAKSITRRAKGGPG	X;X;X;X;X;X;X;X;X;X;X;X;X;X;X;Phospho (STY);X;X;X;X;X;X;X;X;X;X;X;X;X;X;X	XXXXXXXXXPPPPPPPPPXXXXXXXXXXXXX	TEDGDWY(1)GK	T(-67.74)EDGDWY(67.74)GK	7	2	0	0	0	0	0	0	0	0	0	0	0	0	13219000	17405000	0	19948	681	681
Q86SX6	85	Q86SX6	Q86SX6	Glutaredoxin-related protein 5, mitochondrial	GLRX5	>sp|Q86SX6|GLRX5_HUMAN Glutaredoxin-related protein 5, mitochondrial OS=Homo sapiens GN=GLRX5 PE=1 SV=2	1													1	1	1	1	Y	SNAVVQILRLHGVRDYAAYNVLDDPELRQGI	X;X;X;X;X;X;X;X;X;X;X;X;X;X;X;Phospho (STY);X;X;X;X;X;X;X;X;X;X;X;X;X;X;X	XXXXXXXXXXXXXXPPPPPPPPPPPPPPXXX	DY(1)AAYNVLDDPELR	DY(74.29)AAY(-74.29)NVLDDPELR	2	2	0	0	0	0	0	0	0	0	0	0	0	0	24124000	29252000	25398000	19949	85	85
Q86SX6	88	Q86SX6	Q86SX6	Glutaredoxin-related protein 5, mitochondrial	GLRX5	>sp|Q86SX6|GLRX5_HUMAN Glutaredoxin-related protein 5, mitochondrial OS=Homo sapiens GN=GLRX5 PE=1 SV=2	1					0.999713		1	0.990644	0.999989	0.999997	0.999996	1		1	0.999975	1	Y	VVQILRLHGVRDYAAYNVLDDPELRQGIKDY	X;X;X;X;X;X;X;X;X;X;X;X;X;X;X;Phospho (STY);X;X;X;X;X;X;X;X;X;X;X;X;X;X;X	XXXXXXXXXXXPPPPPPPPPPPPPPXXXXXX	DYAAY(1)NVLDDPELR	DY(-73.91)AAY(73.91)NVLDDPELR	5	2	0	0	0	0	19817000	0	51403000	0	36920000	27997000	18803000	24777000	0	13864000	10082000	19950	88	88
Q86TB9	401	Q86TB9	Q86TB9	Protein PAT1 homolog 1	PATL1	>sp|Q86TB9|PATL1_HUMAN Protein PAT1 homolog 1 OS=Homo sapiens GN=PATL1 PE=1 SV=2	1							1						1	1	1	1	Y	GSHRSSHQDHLRKDPYANLMLQREKDWVSKI	X;X;X;X;X;X;X;X;X;X;X;X;X;X;X;Phospho (STY);X;X;X;X;X;X;X;X;X;X;X;X;X;X;X	XXXXXXXXXXXXPPPPPPPPPPPXXXXXXXX	KDPY(1)ANLMLQR	KDPY(57.17)ANLMLQR	4	3	0	0	0	0	0	0	7328200	0	0	0	0	0	12214000	10930000	17538000	19954	401	401
Q86TB9	473	Q86TB9	Q86TB9	Protein PAT1 homolog 1	PATL1	>sp|Q86TB9|PATL1_HUMAN Protein PAT1 homolog 1 OS=Homo sapiens GN=PATL1 PE=1 SV=2	1							1		1	1	1	1	1	1	1	1	Y	RTKLITPQVAKLEHAYKPVQFEGSLGKLTVS	X;X;X;X;X;X;X;X;X;X;X;X;X;X;X;Phospho (STY);X;X;X;X;X;X;X;X;X;X;X;X;X;X;X	XXXXXXXXXXXPPPPPPPPPPPPPPPPXXXX	LEHAY(1)KPVQFEGSLGK	LEHAY(113.33)KPVQFEGS(-113.33)LGK	5	3	0	0	0	0	0	0	37831000	0	47490000	71863000	29810000	54130000	34968000	64667000	59076000	19955	473	473
Q86TJ2	226	Q86TJ2	Q86TJ2	Transcriptional adapter 2-beta	TADA2B	>sp|Q86TJ2|TAD2B_HUMAN Transcriptional adapter 2-beta OS=Homo sapiens GN=TADA2B PE=1 SV=2	1										1	1	1	1	1	1	1	Y	RKLKERQRRKNIARDYNLVPAFLGKDKKEKE	X;X;X;X;X;X;X;X;X;X;X;X;X;X;X;Phospho (STY);X;X;X;X;X;X;X;X;X;X;X;X;X;X;X	XXXXXXXXXXXXXXPPPPPPPPPPPXXXXXX	DY(1)NLVPAFLGK	DY(60.26)NLVPAFLGK	2	2	0	0	0	0	0	0	0	0	0	1871700	2573500	1540900	1554900	4426600	2893600	19959	226	226
Q86TU7	50	Q86TU7	Q86TU7	Histone-lysine N-methyltransferase setd3	SETD3	>sp|Q86TU7|SETD3_HUMAN Histone-lysine N-methyltransferase setd3 OS=Homo sapiens GN=SETD3 PE=1 SV=1	1							1				1	1				1	Y	KCSSPAPGPGKEWEEYVQIRTLVEKIRKKQK	X;X;X;X;X;X;X;X;X;X;X;X;X;X;X;Phospho (STY);X;X;X;X;X;X;X;X;X;X;X;X;X;X;X	XXXXXXXXXXXPPPPPPPPPXXXXXXXXXXX	EWEEY(1)VQIR	EWEEY(96.67)VQIR	5	2	0	0	0	0	0	0	4972300	0	0	0	3651700	2944200	0	0	0	19962	50	50
Q86TU7	502	Q86TU7	Q86TU7	Histone-lysine N-methyltransferase setd3	SETD3	>sp|Q86TU7|SETD3_HUMAN Histone-lysine N-methyltransferase setd3 OS=Homo sapiens GN=SETD3 PE=1 SV=1	1			1					0.995264				0.959714				1	Y	EYYRQQMEEKAPLPKYEESNLGLLESSVGDS	X;X;X;X;X;X;X;X;X;X;X;X;X;X;X;Phospho (STY);X;X;X;X;X;X;X;X;X;X;X;X;X;X;X	XXXXXXXXXXXXXXXPPPPPPPPPPPPPPPP	Y(1)EESNLGLLESSVGDSR	Y(89.82)EES(-89.82)NLGLLES(-205.23)S(-208.36)VGDS(-218.59)R	1	2	0	0	0	0	0	0	0	2573900	0	0	0	1859800	0	0	0	19963	502	502
Q86U44	518	Q86U44	Q86U44	N6-adenosine-methyltransferase 70 kDa subunit	METTL3	>sp|Q86U44|MTA70_HUMAN N6-adenosine-methyltransferase 70 kDa subunit OS=Homo sapiens GN=METTL3 PE=1 SV=2	1								0.950316					1			1	Y	IVAEVRSTSHKPDEIYGMIERLSPGTRKIEL	X;X;X;X;X;X;X;X;X;X;X;X;X;X;X;Phospho (STY);X;X;X;X;X;X;X;X;X;X;X;X;X;X;X	XXXXXXPPPPPPPPPPPPPPPXXXXXXXXXX	STSHKPDEIY(1)GMIER	S(-90.22)T(-85.55)S(-67.97)HKPDEIY(67.97)GMIER	10	3	0	0	0	0	0	0	0	22488000	0	0	0	0	60133000	0	0	19968	518	518
Q86U86	608	Q86U86	Q86U86	Protein polybromo-1	PBRM1	>sp|Q86U86|PB1_HUMAN Protein polybromo-1 OS=Homo sapiens GN=PBRM1 PE=1 SV=1	1							1									1	Y	MFRNARHYNEEGSQVYNDAHILEKLLKEKRK	X;X;X;X;X;X;X;X;X;X;X;X;X;X;X;Phospho (STY);X;X;X;X;X;X;X;X;X;X;X;X;X;X;X	XXXXXXPPPPPPPPPPPPPPPPPPXXXXXXX	HYNEEGSQVY(1)NDAHILEK	HY(-98.28)NEEGS(-68.83)QVY(68.83)NDAHILEK	10	3	0	0	0	0	0	0	36818000	0	0	0	0	0	0	0	0	19970	608	608
Q86U86	666	Q86U86	Q86U86	Protein polybromo-1	PBRM1	>sp|Q86U86|PB1_HUMAN Protein polybromo-1 OS=Homo sapiens GN=PBRM1 PE=1 SV=1	1							1	1	1	1	1	1			1	1	Y	KSKYMTPMQQKLNEVYEAVKNYTDKRGRRLS	X;X;X;Phospho (STY);X;X;X;X;X;X;X;X;X;X;X;Phospho (STY);X;X;X;X;X;X;X;X;X;X;X;X;X;X;X	XXXXXXXXXXXPPPPPPPPPXXXXXXXXXXX	LNEVY(1)EAVK	LNEVY(106.2)EAVK	5	2	0	0	0	0	0	0	166460000	40008000	101250000	119330000	63338000	114060000	0	0	209500000	19971	666	666
Q86UE8	740	Q86UE8	Q86UE8	Serine/threonine-protein kinase tousled-like 2	TLK2	>sp|Q86UE8|TLK2_HUMAN Serine/threonine-protein kinase tousled-like 2 OS=Homo sapiens GN=TLK2 PE=1 SV=2	1		1											1		1	1	Y	RKEDRIDVQQLACDPYLLPHIRKSVSTSSPA	X;X;X;X;X;X;X;X;X;X;X;X;X;X;X;Phospho (STY);X;X;X;X;X;X;X;X;X;X;X;X;X;X;X	XXXXXPPPPPPPPPPPPPPPPPXXXXXXXXX	IDVQQLACDPY(1)LLPHIR	IDVQQLACDPY(61.87)LLPHIR	11	3	0	6065500	0	0	0	0	0	0	0	0	0	0	3337100	0	7364000	19984	740	740
Q86UE8	129	Q86UE8	Q86UE8	Serine/threonine-protein kinase tousled-like 2	TLK2	>sp|Q86UE8|TLK2_HUMAN Serine/threonine-protein kinase tousled-like 2 OS=Homo sapiens GN=TLK2 PE=1 SV=2	1							1	0.986827	1	1	1	1	0.993246	1	1	1	Y	HSLSNPLPRRVEQPLYGLDGSAAKEATEEQS	X;X;X;X;X;X;X;X;X;X;X;X;X;X;X;Phospho (STY);X;X;X;X;X;X;X;X;X;X;X;X;X;X;X	XXXXXXXXXPPPPPPPPPPPPPPPXXXXXXX	RVEQPLY(1)GLDGSAAK	RVEQPLY(113.39)GLDGS(-113.39)AAK	7	2	0	0	0	0	0	0	31656000	20686000	21154000	12220000	17064000	17935000	10672000	16337000	17560000	19987	129	129
Q86UK7	306	Q86UK7	Q86UK7	Zinc finger protein 598	ZNF598	>sp|Q86UK7|ZN598_HUMAN Zinc finger protein 598 OS=Homo sapiens GN=ZNF598 PE=1 SV=1	1		1	1	1	1		1	1	1		1	0.995079				1;2	Y	PRHSRRNEGVVGGEDYEEVDRYSRQGRVARA	X;X;X;X;X;X;X;X;X;X;X;X;X;X;X;Phospho (STY);X;X;X;X;X;X;Phospho (STY);X;X;X;X;X;X;X;X	XXXXXPPPPPPPPPPPPPPPPPPPXXXXXXX	RNEGVVGGEDY(1)EEVDR	RNEGVVGGEDY(220.14)EEVDR	11	2	0	21758000	28432000	55825000	45895000	0	0	0	0	0	0	38828000	0	0	0	19990	306	306
Q86UK7	196	Q86UK7	Q86UK7	Zinc finger protein 598	ZNF598	>sp|Q86UK7|ZN598_HUMAN Zinc finger protein 598 OS=Homo sapiens GN=ZNF598 PE=1 SV=1	1							1	1	1	1						1	Y	TSHRGHPLCKFCDERYLDNDELLKHLRRDHY	X;X;X;X;X;X;X;X;X;X;X;X;X;X;X;Phospho (STY);X;X;X;X;X;X;X;X;X;X;X;X;X;X;X	XXXXXXXXXXXXXXXPPPPPPPPPXXXXXXX	Y(1)LDNDELLK	Y(101.65)LDNDELLK	1	2	0	0	0	0	0	0	16125000	11055000	18822000	7766500	0	0	0	0	0	19991	196	196
Q86UP2	1353	Q86UP2	Q86UP2	Kinectin	KTN1	>sp|Q86UP2|KTN1_HUMAN Kinectin OS=Homo sapiens GN=KTN1 PE=1 SV=1	1		1	1	1	1	1	1				1	1	1	1	1	1	Y	LLQAVNQQLTKEKEHYQVLE___________	X;X;X;X;X;X;X;X;X;X;X;X;X;X;X;Phospho (STY);X;X;X;X;X;X;X;X;X;X;X;X;X;X;X	XXXXXXXXXXXPPPPPPPPPXXXXXXXXXXX	EKEHY(1)QVLE	EKEHY(74.17)QVLE	5	2	0	21676000	21411000	0	18711000	16234000	568850000	0	0	0	465410000	453960000	38687000	43915000	102330000	19993	1353	1353
Q86V21	77	Q86V21	Q86V21	Acetoacetyl-CoA synthetase	AACS	>sp|Q86V21|AACS_HUMAN Acetoacetyl-CoA synthetase OS=Homo sapiens GN=AACS PE=1 SV=1	1										1	0.999998					1	Y	WAEFWKFSGIVFSRVYDEVVDTSKGIADVPE	X;X;X;X;X;X;X;X;X;X;X;X;X;X;X;Phospho (STY);X;X;X;X;X;X;X;X;X;X;X;X;X;X;X	XXXXXXXXXXXXXXPPPPPPPPPPXXXXXXX	VY(1)DEVVDTSK	VY(65.46)DEVVDT(-65.46)S(-68)K	2	2	0	0	0	0	0	0	0	0	0	38131000	23901000	0	0	0	0	20010	77	77
Q86V81	139	Q86V81	Q86V81	THO complex subunit 4	ALYREF	>sp|Q86V81|THOC4_HUMAN THO complex subunit 4 OS=Homo sapiens GN=ALYREF PE=1 SV=3	1							1	1								1	Y	ELFAEFGTLKKAAVHYDRSGRSLGTADVHFE	X;X;X;X;X;X;X;X;X;X;X;X;X;X;X;Phospho (STY);X;X;X;X;X;X;X;X;X;X;X;X;X;X;X	XXXXXXXXXXXPPPPPPPXXXXXXXXXXXXX	AAVHY(1)DR	AAVHY(43.77)DR	5	2	0	0	0	0	0	0	54943000	64267000	0	0	0	0	0	0	0	20015	139	139
Q86V81	250	Q86V81	Q86V81	THO complex subunit 4	ALYREF	>sp|Q86V81|THOC4_HUMAN THO complex subunit 4 OS=Homo sapiens GN=ALYREF PE=1 SV=3	1							1	1	1	1	1	0.999998	1	1	1	1	Y	KQQLSAEELDAQLDAYNARMDTS________	X;X;X;X;X;X;X;X;X;X;X;X;X;X;X;Phospho (STY);X;X;X;X;X;X;X;X;X;X;X;X;X;X;X	XPPPPPPPPPPPPPPPPPPXXXXXXXXXXXX	QQLSAEELDAQLDAY(1)NAR	QQLS(-124.31)AEELDAQLDAY(124.31)NAR	15	2	0	0	0	0	0	0	57357000	18993000	56158000	29883000	56438000	24654000	0	45916000	50727000	20017	250	250
Q86V97;Q8WVZ9	308;308	Q86V97	Q86V97	Kelch repeat and BTB domain-containing protein 6;Kelch repeat and BTB domain-containing protein 7	KBTBD6;KBTBD7	>sp|Q86V97|KBTB6_HUMAN Kelch repeat and BTB domain-containing protein 6 OS=Homo sapiens GN=KBTBD6 PE=1 SV=1;>sp|Q8WVZ9|KBTB7_HUMAN Kelch repeat and BTB domain-containing protein 7 OS=Homo sapiens GN=KBTBD7 PE=1 SV=1	1							1	0.999996	1	1	1					1	Y	DVIEGALQMRYGDLLYKSLVPVPNSSSSSSS	X;X;X;X;X;X;X;X;X;X;X;X;X;X;X;Phospho (STY);X;X;X;X;X;X;X;X;X;X;X;X;X;X;X	XXXXXXXXXXPPPPPPPXXXXXXXXXXXXXX	YGDLLY(1)K	Y(-82.27)GDLLY(82.27)K	6	2	0	0	0	0	0	0	6435700	4567600	10747000	9442600	7451300	0	0	0	0	20018	308	308
Q86VI3	162	Q86VI3	Q86VI3	Ras GTPase-activating-like protein IQGAP3	IQGAP3	>sp|Q86VI3|IQGA3_HUMAN Ras GTPase-activating-like protein IQGAP3 OS=Homo sapiens GN=IQGAP3 PE=1 SV=2	1															1	1	Y	LFLFRLGLAPQIHDLYGKVKFTAEELSNMAS	X;X;X;X;X;X;X;X;X;X;X;X;X;X;X;Phospho (STY);X;X;X;X;X;X;X;X;X;X;X;X;X;X;X	XXXXXPPPPPPPPPPPPPXXXXXXXXXXXXX	LGLAPQIHDLY(1)GK	LGLAPQIHDLY(100.02)GK	11	3	0	0	0	0	0	0	0	0	0	0	0	0	0	0	4242800	20019	162	162
Q86W56	119	Q86W56	Q86W56	Poly(ADP-ribose) glycohydrolase	PARG	>sp|Q86W56|PARG_HUMAN Poly(ADP-ribose) glycohydrolase OS=Homo sapiens GN=PARG PE=1 SV=1	1							1									1	Y	TRIESMMSSVQKDNFYQHNVEKLENVSQLSL	X;X;X;X;X;X;X;X;X;X;X;X;X;X;X;Phospho (STY);X;X;X;X;X;X;X;X;X;X;X;X;X;X;X	XXXXXXXXXXXXPPPPPPPPPPXXXXXXXXX	DNFY(1)QHNVEK	DNFY(42.21)QHNVEK	4	3	0	0	0	0	0	0	57202000	0	0	0	0	0	0	0	0	20036	119	119
Q86W56	145	Q86W56	Q86W56	Poly(ADP-ribose) glycohydrolase	PARG	>sp|Q86W56|PARG_HUMAN Poly(ADP-ribose) glycohydrolase OS=Homo sapiens GN=PARG PE=1 SV=1	1							1	1	0.988494		0.999874	0.999896			0.999325	1	Y	SQLSLDKSPTEKSTQYLNQHQTAAMCKWQNE	X;X;X;X;X;X;X;Phospho (STY);X;X;X;X;X;X;X;Phospho (STY);X;X;X;X;X;X;X;X;X;X;X;X;X;X;X	XXXXXXXXXXXXPPPPPPPPPPPPPPPXXXX	STQY(1)LNQHQTAAMCK	S(-85.68)T(-80.34)QY(80.34)LNQHQT(-180.18)AAMCK	4	2	0	0	0	0	0	0	20840000	23891000	14574000	0	24943000	17258000	0	0	0	20037	145	145
Q86W92	951	Q86W92	Q86W92	Liprin-beta-1	PPFIBP1	>sp|Q86W92|LIPB1_HUMAN Liprin-beta-1 OS=Homo sapiens GN=PPFIBP1 PE=1 SV=2	1										0.999999				1	1	1	Y	SASKKGFKPGLDMRLYEEDDLDRLEQMEDSE	X;X;X;X;X;X;X;X;X;X;X;X;X;X;X;Phospho (STY);X;X;X;X;X;X;X;X;X;X;X;X;X;X;X	XXXXXXXXXXXXXXPPPPPPPPPPPPPPPPP	LY(1)EEDDLDRLEQMEDSEGTVR	LY(154.72)EEDDLDRLEQMEDS(-154.72)EGT(-158.38)VR	2	3	0	0	0	0	0	0	0	0	0	2283500	0	0	0	17485000	26029000	20039	951	951
Q86WJ1	573	Q86WJ1	Q86WJ1	Chromodomain-helicase-DNA-binding protein 1-like	CHD1L	>sp|Q86WJ1|CHD1L_HUMAN Chromodomain-helicase-DNA-binding protein 1-like OS=Homo sapiens GN=CHD1L PE=1 SV=2	1									1				1	1	1	1	Y	AEGGSRDQEEGKNHMYLFEGKDYSKEPSKED	X;X;X;X;X;X;X;X;X;X;X;X;X;X;X;Phospho (STY);X;X;X;X;X;X;X;X;X;X;X;X;X;X;X	XXXXXXPPPPPPPPPPPPPPPXXXXXXXXXX	DQEEGKNHMY(1)LFEGK	DQEEGKNHMY(77.19)LFEGK	10	2	0	0	0	0	0	0	0	0	0	0	0	0	27089000	64858000	42271000	20041	573	573
Q86WT1	658	Q86WT1	Q86WT1	Tetratricopeptide repeat protein 30A	TTC30A	>sp|Q86WT1|TT30A_HUMAN Tetratricopeptide repeat protein 30A OS=Homo sapiens GN=TTC30A PE=2 SV=3	1								1			1	1				1	Y	KNTVTDESRQLKALIYEIIGWNK________	X;X;X;X;X;X;X;X;X;X;X;X;X;X;X;Phospho (STY);X;X;X;X;X;X;X;X;X;X;X;X;X;X;X	XXXXXXXXXXXXPPPPPPPPPPPXXXXXXXX	ALIY(1)EIIGWNK	ALIY(55.75)EIIGWNK	4	2	0	0	0	0	0	0	0	955150	0	0	1240800	867390	0	0	0	20051	658	658
Q86X10	882	Q86X10	Q86X10	Ral GTPase-activating protein subunit beta	RALGAPB	>sp|Q86X10|RLGPB_HUMAN Ral GTPase-activating protein subunit beta OS=Homo sapiens GN=RALGAPB PE=1 SV=1	1								1								1	Y	GISGSKSKNNEQEVKYKGDKEPNPASMRVKD	X;X;X;X;X;X;X;X;X;X;X;X;X;X;X;Phospho (STY);X;X;X;X;X;X;X;X;X;X;X;X;X;X;X	XXXXXXXXXXXXXXXPPPPPPPPPPPPPXXX	Y(1)KGDKEPNPASMR	Y(63.95)KGDKEPNPAS(-63.95)MR	1	3	0	0	0	0	0	0	0	21733000	0	0	0	0	0	0	0	20057	882	882
Q86X29	309	Q86X29	Q86X29	Lipolysis-stimulated lipoprotein receptor	LSR	>sp|Q86X29|LSR_HUMAN Lipolysis-stimulated lipoprotein receptor OS=Homo sapiens GN=LSR PE=1 SV=4	1									1							1	Y	RCPCCPDKCCCPEALYAAGKAATSGVPSIYA	X;X;X;X;X;X;X;X;X;X;X;X;X;X;X;Phospho (STY);X;X;X;X;X;X;X;X;X;X;X;X;X;Phospho (STY);X	XXXXXXXXPPPPPPPPPPPPXXXXXXXXXXX	CCCPEALY(1)AAGK	CCCPEALY(59.5)AAGK	8	2	0	0	0	0	0	0	0	0	10878000	0	0	0	0	0	0	20061	309	309
Q86X29	551	Q86X29	Q86X29	Lipolysis-stimulated lipoprotein receptor	LSR	>sp|Q86X29|LSR_HUMAN Lipolysis-stimulated lipoprotein receptor OS=Homo sapiens GN=LSR PE=1 SV=4	1								1	1	0.999936	0.999999	0.99999	0.999994	1	1	1	Y	DQDDSRDFPRSRDPHYDDFRSRERPPADPRS	X;X;X;X;X;X;X;X;X;X;X;X;X;X;X;Phospho (STY);X;X;X;X;X;X;X;X;X;X;X;X;X;X;X	XXXXXXXXXXPPPPPPPPPPXXXXXXXXXXX	SRDPHY(1)DDFR	S(-83.99)RDPHY(83.99)DDFR	6	3	0	0	0	0	0	0	0	121240000	83382000	148200000	147470000	133500000	70112000	49674000	71756000	20062	551	551
Q86X76	319	Q86X76	Q86X76	Nitrilase homolog 1	NIT1	>sp|Q86X76|NIT1_HUMAN Nitrilase homolog 1 OS=Homo sapiens GN=NIT1 PE=1 SV=2	1				1	1	1	1	1	1	1	1	1	1	1	1	1	Y	LRRHLPVFQHRRPDLYGNLGHPLS_______	X;X;X;X;X;X;X;X;X;X;X;X;X;X;X;Phospho (STY);X;X;X;X;X;X;X;X;X;X;X;X;X;X;X	XXXXXXXXXXXPPPPPPPPPPPPPXXXXXXX	RPDLY(1)GNLGHPLS	RPDLY(108.53)GNLGHPLS(-108.53)	5	2	0	0	0	8435900	9173000	13920000	13632000	14887000	14011000	11897000	11841000	14047000	11478000	16771000	13342000	20068	319	319
Q86X83	44	Q86X83	Q86X83	COMM domain-containing protein 2	COMMD2	>sp|Q86X83|COMD2_HUMAN COMM domain-containing protein 2 OS=Homo sapiens GN=COMMD2 PE=1 SV=2	1							1		1	1		1				1	Y	RIAVEFLRRGANPKIYEGAARKLNVSSDTVQ	X;X;X;X;X;X;X;X;X;X;X;X;X;X;X;Phospho (STY);X;X;X;X;X;X;X;X;X;X;X;X;X;X;X	XXXXXXXXXXXXXXPPPPPPPXXXXXXXXXX	IY(1)EGAAR	IY(53.55)EGAAR	2	2	0	0	0	0	0	0	305780000	0	337380000	251740000	0	432900000	0	0	0	20069	44	44
Q86XL3	477	Q86XL3	Q86XL3	Ankyrin repeat and LEM domain-containing protein 2	ANKLE2	>sp|Q86XL3|ANKL2_HUMAN Ankyrin repeat and LEM domain-containing protein 2 OS=Homo sapiens GN=ANKLE2 PE=1 SV=4	1			1						1	1	1		1	1	1	2	Y	VELKERIREYLKGHYYVPLLRAEETSSPVIG	X;X;X;X;X;X;X;X;X;X;X;X;X;X;Phospho (STY);Phospho (STY);X;X;X;X;X;X;X;X;X;X;X;X;X;X;X	XXXXXXXXXXXXPPPPPPPPPXXXXXXXXXX	GHY(1)Y(1)VPLLR	GHY(88.29)Y(88.29)VPLLR	4	2	0	0	2459200	0	0	0	0	0	4442800	3133300	2573700	0	2189500	6707300	4944800	20074	477	477
Q86XL3	217	Q86XL3	Q86XL3	Ankyrin repeat and LEM domain-containing protein 2	ANKLE2	>sp|Q86XL3|ANKL2_HUMAN Ankyrin repeat and LEM domain-containing protein 2 OS=Homo sapiens GN=ANKLE2 PE=1 SV=4	1		0.999481						0.999988	0.999956	0.999884		0.999879		1	0.999844	1;2	Y	VCPVYEDVPARNERIYVYENKKEALQAVKMI	X;X;X;X;X;X;X;X;X;X;X;X;X;X;X;Phospho (STY);X;Phospho (STY);X;X;X;X;X;X;X;X;X;X;X;X;X	XXXXXXXXXXXXXXPPPPPPPPXXXXXXXXX	IY(1)VY(1)ENKK	IY(129.77)VY(129.77)ENKK	2	2	0	4380700	0	0	0	0	0	24405000	10376000	11625000	0	6131100	0	30310000	0	20077	217	217
Q86XL3	219	Q86XL3	Q86XL3	Ankyrin repeat and LEM domain-containing protein 2	ANKLE2	>sp|Q86XL3|ANKL2_HUMAN Ankyrin repeat and LEM domain-containing protein 2 OS=Homo sapiens GN=ANKLE2 PE=1 SV=4	1												0.999342		1		1;2	Y	PVYEDVPARNERIYVYENKKEALQAVKMIKG	X;X;X;X;X;X;X;X;X;X;X;X;X;Phospho (STY);X;Phospho (STY);X;X;X;X;X;X;X;X;X;X;X;X;X;X;X	XXXXXXXXXXXXPPPPPPPPXXXXXXXXXXX	IY(1)VY(1)ENKK	IY(129.77)VY(129.77)ENKK	4	2	0	0	0	0	0	0	0	0	0	0	0	13770000	0	30310000	0	20078	219	219
Q86XP3	160	Q86XP3	Q86XP3	ATP-dependent RNA helicase DDX42	DDX42	>sp|Q86XP3|DDX42_HUMAN ATP-dependent RNA helicase DDX42 OS=Homo sapiens GN=DDX42 PE=1 SV=1	1													1			1	Y	KGIRDDIEEEDDQEAYFRYMAENPTAGVVQE	X;X;X;X;X;X;X;X;X;X;X;X;X;X;X;Phospho (STY);X;X;X;Oxidation (M);X;X;X;X;X;X;X;X;X;X;X	XPPPPPPPPPPPPPPPPPXXXXXXXXXXXXX	GIRDDIEEEDDQEAY(1)FR	GIRDDIEEEDDQEAY(205.65)FR	15	2	0	0	0	0	0	0	0	0	0	0	0	0	17655000	0	0	20084	160	160
Q86XP3	660	Q86XP3	Q86XP3	ATP-dependent RNA helicase DDX42	DDX42	>sp|Q86XP3|DDX42_HUMAN ATP-dependent RNA helicase DDX42 OS=Homo sapiens GN=DDX42 PE=1 SV=1	1		1					1		1		1			1		1	Y	GGKGKKLNIGGGGLGYRERPGLGSENMDRGN	X;X;X;X;X;X;X;X;X;X;X;X;X;X;X;Phospho (STY);X;X;X;X;X;X;X;X;X;X;X;X;X;X;X	XXXXXXPPPPPPPPPPPXXXXXXXXXXXXXX	LNIGGGGLGY(1)R	LNIGGGGLGY(93.1)R	10	2	0	11132000	0	0	0	0	15790000	0	14592000	0	16130000	0	0	5845300	0	20091	660	660
Q86YP4;Q8WXI9	616;575	Q86YP4;Q8WXI9	Q8WXI9	Transcriptional repressor p66-alpha;Transcriptional repressor p66-beta	GATAD2A;GATAD2B	>sp|Q86YP4|P66A_HUMAN Transcriptional repressor p66-alpha OS=Homo sapiens GN=GATAD2A PE=1 SV=1;>sp|Q8WXI9|P66B_HUMAN Transcriptional repressor p66-beta OS=Homo sapiens GN=GATAD2B PE=1 SV=1	1													1			1	Y	IGGHKGPSLADRQREYLLDMIPPRSISQSIS;LAVHKSSSAVDRQREYLLDMIPPRSIPQSAT	X;X;X;X;X;X;X;X;X;X;X;X;X;X;X;Phospho (STY);X;X;X;X;X;X;X;X;X;X;X;X;X;X;X	XXXXXXXXXXXXXXPPPPPPPPPPXXXXXXX	EY(1)LLDMIPPR	EY(83.87)LLDMIPPR	2	2	0	0	0	0	0	0	0	0	0	0	0	0	0	0	0	20103	616;575	575
Q8IUF8	392	Q8IUF8	Q8IUF8	Bifunctional lysine-specific demethylase and histidyl-hydroxylase MINA	MINA	>sp|Q8IUF8|MINA_HUMAN Bifunctional lysine-specific demethylase and histidyl-hydroxylase MINA OS=Homo sapiens GN=MINA PE=1 SV=1	1								0.966758					1	1	0.999999	2	Y	LPDQDQSDEAQEKMVYIYHSLKNSRETHMMG	X;X;X;X;X;X;X;X;X;X;X;X;X;X;X;Phospho (STY);X;Phospho (STY);X;Phospho (STY);X;X;X;X;X;X;X;X;X;X;X	XXXXXXXXXXXXXPPPPPPPPPXXXXXXXXX	MVY(1)IY(1)HSLK	MVY(86.76)IY(36.09)HS(-36.09)LK	3	2	0	0	0	0	0	0	0	7602000	0	0	0	0	19579000	28353000	33383000	20116	392	392
Q8IUH4	25	Q8IUH4	Q8IUH4	Palmitoyltransferase ZDHHC13	ZDHHC13	>sp|Q8IUH4|ZDH13_HUMAN Palmitoyltransferase ZDHHC13 OS=Homo sapiens GN=ZDHHC13 PE=1 SV=3	1							1	1		1	1	1				1	Y	CRNHSHGPHPPGFGRYGICAHENKELANARE	X;X;X;X;X;X;X;X;X;X;X;X;X;X;X;Phospho (STY);X;X;X;X;X;X;X;X;X;X;X;X;X;X;X	XXXXXXXXXXXXXXXPPPPPPPPPXXXXXXX	Y(1)GICAHENK	Y(69.34)GICAHENK	1	2	0	0	0	0	0	0	16551000	25692000	0	44837000	46414000	40312000	0	0	0	20121	25	25
Q8IUH4;Q8IUH5	73;81	Q8IUH4;Q8IUH5	Q8IUH4	Palmitoyltransferase ZDHHC13;Palmitoyltransferase ZDHHC17	ZDHHC13;ZDHHC17	>sp|Q8IUH4|ZDH13_HUMAN Palmitoyltransferase ZDHHC13 OS=Homo sapiens GN=ZDHHC13 PE=1 SV=3;>sp|Q8IUH5|ZDH17_HUMAN Palmitoyltransferase ZDHHC17 OS=Homo sapiens GN=ZDHHC17 PE=1 SV=2	1										1		1					Y	QYGIFERCKELVEAGYDVRQPDKENVSLLHW;QYGIYERCRELVEAGYDVRQPDKENVTLLHW	X;X;X;X;X;X;X;X;X;X;X;X;X;X;X;Phospho (STY);X;X;X;X;X;X;X;X;X;X;X;X;X;X;X	XXXXXXXXXPPPPPPPPPPXXXXXXXXXXXX	ELVEAGY(1)DVR	ELVEAGY(42.21)DVR	7	2	0	0	0	0	0	0	0	0	0	7406800	0	5042000	0	0	0	20120	73;81	73
Q8IUH5	286	Q8IUH5	Q8IUH5	Palmitoyltransferase ZDHHC17	ZDHHC17	>sp|Q8IUH5|ZDH17_HUMAN Palmitoyltransferase ZDHHC17 OS=Homo sapiens GN=ZDHHC17 PE=1 SV=2	1		0.999999	0.999998				0.99999	1	1	0.99999	0.999995	0.999999				1	Y	VWMINHLQEARQAKGYDNPSFLRKLKADKEF	X;X;X;X;X;X;X;X;X;X;X;X;X;X;X;Phospho (STY);X;X;X;X;X;X;X;X;X;X;X;X;X;X;X	XXXXXXXXXXXXXXPPPPPPPPPXXXXXXXX	GY(1)DNPSFLR	GY(89.38)DNPS(-89.38)FLR	2	2	0	4340400	8533400	0	0	0	10511000	6735400	15362000	6557800	5268200	5285000	0	0	0	20122	286	286
Q8IV63	181	Q8IV63	Q8IV63	Inactive serine/threonine-protein kinase VRK3	VRK3	>sp|Q8IV63|VRK3_HUMAN Inactive serine/threonine-protein kinase VRK3 OS=Homo sapiens GN=VRK3 PE=1 SV=2	1						0.998653	0.999994	0.999961	0.999964	0.999987	1	0.999989	1	0.999997	0.999999	1	Y	WKLKSFQTRDNQGILYEAAPTSTLTCDSGPQ	X;X;X;X;X;X;X;X;X;X;X;X;X;X;X;Phospho (STY);X;X;X;X;X;X;X;X;X;X;X;X;X;X;X	XXXXXXXXXPPPPPPPPPPPPPPPPPPPPPP	DNQGILY(1)EAAPTSTLTCDSGPQK	DNQGILY(77.7)EAAPT(-77.7)S(-77.7)T(-80.78)LT(-91.75)CDS(-99.59)GPQK	7	3	0	0	0	0	0	11402000	35108000	16659000	36494000	25337000	37368000	27313000	16923000	26816000	22063000	20131	181	181
Q8IVL6	48	Q8IVL6	Q8IVL6	Prolyl 3-hydroxylase 3	LEPREL2	>sp|Q8IVL6|P3H3_HUMAN Prolyl 3-hydroxylase 3 OS=Homo sapiens GN=LEPREL2 PE=1 SV=1	1												1		1	1		Y	PPQAPDLLYADGLRAYAAGAWAPAVALLREA	X;X;X;X;X;X;X;X;X;X;X;X;X;X;X;Phospho (STY);X;X;X;X;X;X;X;X;X;X;X;X;X;X;X	XXXXXXXXXXXXXXPPPPPPPPPPPPPPPXX	AY(1)AAGAWAPAVALLR	AY(57.43)AAGAWAPAVALLR	2	2	0	0	0	0	0	0	0	0	0	0	0	1606000	0	2252500	2162900	20137	48	48
Q8IVM0	174	Q8IVM0	Q8IVM0	Coiled-coil domain-containing protein 50	CCDC50	>sp|Q8IVM0|CCD50_HUMAN Coiled-coil domain-containing protein 50 OS=Homo sapiens GN=CCDC50 PE=1 SV=1	1		1	1				1			1	1			1	1	1	Y	AVSTPSRMAHRDQEWYDAEIARKLQEEELLA	X;X;X;X;X;X;X;X;X;X;X;X;X;X;X;Phospho (STY);X;X;X;X;X;X;X;X;X;X;X;X;X;X;X	XXXXXXXXXXXPPPPPPPPPPPXXXXXXXXX	DQEWY(1)DAEIAR	DQEWY(64.12)DAEIAR	5	2	0	12979000	14173000	0	0	0	18704000	0	0	31628000	34599000	0	0	38251000	34382000	20141	174	174
Q8IVW6	42	Q8IVW6	Q8IVW6	AT-rich interactive domain-containing protein 3B	ARID3B	>sp|Q8IVW6|ARI3B_HUMAN AT-rich interactive domain-containing protein 3B OS=Homo sapiens GN=ARID3B PE=1 SV=2	1														1	1		Y	AREKQGQQMREAQFLYAQKLVTQPTLLSATA	X;X;X;X;X;X;X;X;X;X;X;X;X;X;X;Phospho (STY);X;X;X;X;X;X;X;X;X;X;X;X;X;X;X	XXXXXXXXXXPPPPPPPPPXXXXXXXXXXXX	EAQFLY(1)AQK	EAQFLY(43.98)AQK	6	2	0	0	0	0	0	0	0	0	0	0	0	0	0	7955700	7431700	20142	42	42
Q8IVW6	210	Q8IVW6	Q8IVW6	AT-rich interactive domain-containing protein 3B	ARID3B	>sp|Q8IVW6|ARI3B_HUMAN AT-rich interactive domain-containing protein 3B OS=Homo sapiens GN=ARID3B PE=1 SV=2	1													1	1	1	1	Y	DGGRGREISRDFAKLYELDGDPERKEFLDDL	X;X;X;X;X;X;X;X;X;X;X;X;X;X;X;Phospho (STY);X;X;X;X;X;X;X;X;X;X;X;X;X;X;X	XXXXXXXXXXXXXXPPPPPPPPPPPXXXXXX	LY(1)ELDGDPERK	LY(74.7)ELDGDPERK	2	3	0	0	0	0	0	0	0	0	0	0	0	0	8963400	20268000	18720000	20143	210	210
Q8IWC1	582	Q8IWC1	Q8IWC1	MAP7 domain-containing protein 3	MAP7D3	>sp|Q8IWC1|MA7D3_HUMAN MAP7 domain-containing protein 3 OS=Homo sapiens GN=MAP7D3 PE=1 SV=2	1							0.999977	0.999995	1	1	0.999999	1				1	Y	KTTNRCEALSQRHMIYEESGNKSTAGIMNAE	X;X;X;X;X;X;X;X;X;X;X;X;X;Oxidation (M);X;Phospho (STY);X;X;X;X;X;X;X;X;X;X;X;X;X;X;X	XXXXXXXXXXXXPPPPPPPPPPXXXXXXXXX	HMIY(1)EESGNK	HMIY(78.53)EES(-78.53)GNK	4	2	0	0	0	0	0	0	50868000	80863000	83582000	118120000	119640000	96249000	0	0	0	20150	582	582
Q8IWC1	159	Q8IWC1	Q8IWC1	MAP7 domain-containing protein 3	MAP7D3	>sp|Q8IWC1|MA7D3_HUMAN MAP7 domain-containing protein 3 OS=Homo sapiens GN=MAP7D3 PE=1 SV=2	1											1					1	Y	AILYRTLERRRLADDYQQKRWSWGGSAMANS	X;X;X;Phospho (STY);X;X;X;X;X;X;X;X;X;X;X;Phospho (STY);X;X;X;X;X;Phospho (STY);X;X;X;X;X;X;X;X;X	XXXXXXXXXXXPPPPPPPPPXXXXXXXXXXX	LADDY(1)QQKR	LADDY(64.84)QQKR	5	2	0	0	0	0	0	0	0	0	0	0	17966000	0	0	0	0	20151	159	159
Q8IWR0	893	Q8IWR0	Q8IWR0	Zinc finger CCCH domain-containing protein 7A	ZC3H7A	>sp|Q8IWR0|Z3H7A_HUMAN Zinc finger CCCH domain-containing protein 7A OS=Homo sapiens GN=ZC3H7A PE=1 SV=1	1							0.999999		1	0.999917		1	0.999996	1		1	Y	SEKHKEKVFHTEDDQYCWQHRFPTGYFSICD	X;X;X;X;X;X;X;X;X;X;X;X;X;X;X;Phospho (STY);X;X;X;X;X;X;X;X;X;X;X;X;X;X;X	XXXXXXXPPPPPPPPPPPPPPXXXXXXXXXX	VFHTEDDQY(1)CWQHR	VFHT(-95.93)EDDQY(95.93)CWQHR	9	3	0	0	0	0	0	0	20607000	0	21646000	16766000	0	16870000	19827000	32961000	0	20162	893	893
Q8IWS0	313	Q8IWS0	Q8IWS0	PHD finger protein 6	PHF6	>sp|Q8IWS0|PHF6_HUMAN PHD finger protein 6 OS=Homo sapiens GN=PHF6 PE=1 SV=1	1				0.999995	0.999901	1	0.999999	1	1			1				1	Y	VKTYHYHCGVQDKAKYIENMSRGIYKLYCKN	X;X;X;X;X;X;X;X;X;X;X;X;X;X;X;Phospho (STY);X;X;X;X;X;X;X;X;X;X;X;X;X;X;X	XXXXXXXXXXXXXXXPPPPPPPXXXXXXXXX	Y(1)IENMSR	Y(70.98)IENMS(-70.98)R	1	2	0	0	0	23133000	31884000	27340000	108660000	145410000	66234000	0	0	48984000	0	0	0	20168	313	313
Q8IWV7	276	Q8IWV7	Q8IWV7	E3 ubiquitin-protein ligase UBR1	UBR1	>sp|Q8IWV7|UBR1_HUMAN E3 ubiquitin-protein ligase UBR1 OS=Homo sapiens GN=UBR1 PE=1 SV=1	1							1	1	1	1	1	1				1	Y	TAIDKEGRRAVKAGAYAACQEAKEDIKSHSE	X;X;X;X;X;X;X;X;X;X;X;X;X;X;X;Phospho (STY);X;X;X;X;X;X;X;X;X;X;X;X;X;X;X	XXXXXXXXXXXXPPPPPPPPPPPXXXXXXXX	AGAY(1)AACQEAK	AGAY(141.71)AACQEAK	4	2	0	0	0	0	0	0	88621000	118110000	121200000	73432000	55279000	47201000	0	0	0	20169	276	276
Q8IWW6	243	Q8IWW6	Q8IWW6	Rho GTPase-activating protein 12	ARHGAP12	>sp|Q8IWW6|RHG12_HUMAN Rho GTPase-activating protein 12 OS=Homo sapiens GN=ARHGAP12 PE=1 SV=1	1			0.999985												1	3	Y	RATTPPNQGRPDSPVYANLQELKISQSALPP	X;X;X;Phospho (STY);X;X;X;X;X;X;X;X;Phospho (STY);X;X;Phospho (STY);X;X;X;X;X;X;X;X;X;X;X;X;X;X;X	XPPPPPPPPPPPPPPPPPPPPPPXXXXXXXX	AT(0.065)T(0.935)PPNQGRPDS(1)PVY(1)ANLQELK	AT(-11.57)T(11.57)PPNQGRPDS(58.07)PVY(68.79)ANLQELK	15	3	0	0	20745000	0	0	0	0	0	0	0	0	0	0	0	25131000	20174	243	243
Q8IWW6	467	Q8IWW6	Q8IWW6	Rho GTPase-activating protein 12	ARHGAP12	>sp|Q8IWW6|RHG12_HUMAN Rho GTPase-activating protein 12 OS=Homo sapiens GN=ARHGAP12 PE=1 SV=1	1									0.99995	1	1	1	0.999975		0.999997	1	Y	PKHQDTASSPKDQEKYGLLNVTKIAENGKKV	X;X;X;X;X;X;X;X;X;X;X;X;X;X;X;Phospho (STY);X;X;X;X;X;X;X;X;X;X;X;X;X;X;X	XXXXXXXXXXXXXXXPPPPPPPPXXXXXXXX	Y(1)GLLNVTK	Y(76.09)GLLNVT(-76.09)K	1	2	0	0	0	0	0	0	0	0	3590300	3735000	3483000	2032300	2437000	0	4970300	20175	467	467
Q8IWX8	883	Q8IWX8	Q8IWX8	Calcium homeostasis endoplasmic reticulum protein	CHERP	>sp|Q8IWX8|CHERP_HUMAN Calcium homeostasis endoplasmic reticulum protein OS=Homo sapiens GN=CHERP PE=1 SV=3	1			1				1	1	1	1	1	1	1	1	1	1;2	Y	QDPIKGGDVRDKWDQYKGVGVALDDPYENYR	X;X;X;X;X;X;X;X;X;X;X;X;X;X;X;Phospho (STY);X;X;X;X;X;X;X;X;X;X;Phospho (STY);X;X;Phospho (STY);X	XXXXXXXXXXPPPPPPPPPPPPPPPPPPPPP	DKWDQY(1)KGVGVALDDPY(0.964)ENY(0.036)R	DKWDQY(123.97)KGVGVALDDPY(14.34)ENY(-14.34)R	6	3	0	0	0	0	0	0	0	201780000	113100000	318740000	261230000	266770000	0	33341000	0	20176	883	883
Q8IWX8	897	Q8IWX8	Q8IWX8	Calcium homeostasis endoplasmic reticulum protein	CHERP	>sp|Q8IWX8|CHERP_HUMAN Calcium homeostasis endoplasmic reticulum protein OS=Homo sapiens GN=CHERP PE=1 SV=3	1			0.551043				1	0.973474	1	1	1	1	1	1	1	1;2	Y	QYKGVGVALDDPYENYRRNKSYSFIARMKAR	X;Phospho (STY);X;X;X;X;X;X;X;X;X;X;Phospho (STY);X;X;Phospho (STY);X;X;X;X;Phospho (STY);Phospho (STY);Phospho (STY);X;X;X;X;X;X;X;X	XXXPPPPPPPPPPPPPPPXXXXXXXXXXXXX	GVGVALDDPY(1)ENY(1)RR	GVGVALDDPY(134.06)ENY(134.06)RR	13	2	0	0	16934000	0	0	0	82468000	19124000	55143000	99693000	59668000	51830000	28625000	47565000	60227000	20178	897	897
Q8IWX8	666	Q8IWX8	Q8IWX8	Calcium homeostasis endoplasmic reticulum protein	CHERP	>sp|Q8IWX8|CHERP_HUMAN Calcium homeostasis endoplasmic reticulum protein OS=Homo sapiens GN=CHERP PE=1 SV=3	1				1		1	1	1	1		1	1		1	1	1	Y	PAGLMAPLVKLEDHEYKPLDPKDIRLPPPMP	X;X;X;X;X;X;X;X;X;X;X;X;X;X;X;Phospho (STY);X;X;X;X;X;X;X;X;X;X;X;X;X;X;X	XXXXXXXXXXPPPPPPPPPPPPXXXXXXXXX	LEDHEY(1)KPLDPK	LEDHEY(62.53)KPLDPK	6	2	0	0	0	32387000	0	27854000	159820000	177490000	222360000	0	161530000	165760000	0	65922000	0	20179	666	666
Q8IWX8	714	Q8IWX8	Q8IWX8	Calcium homeostasis endoplasmic reticulum protein	CHERP	>sp|Q8IWX8|CHERP_HUMAN Calcium homeostasis endoplasmic reticulum protein OS=Homo sapiens GN=CHERP PE=1 SV=3	1		1	1	1	1	1	1	1		1	1	1		1	1	1	Y	HDRPRNSEGWEQNGLYEFFRAKMRARRRKGQ	X;X;X;X;X;X;X;X;X;X;X;X;X;X;X;Phospho (STY);X;X;X;X;X;X;X;X;X;X;X;X;X;X;X	XXXXXPPPPPPPPPPPPPPPXXXXXXXXXXX	NSEGWEQNGLY(1)EFFR	NS(-119.69)EGWEQNGLY(119.69)EFFR	11	2	0	6852800	4825100	3290000	3899300	3010600	24236000	35764000	0	9069000	24129000	25431000	0	14759000	15390000	20181	714	714
Q8IWY9	460	Q8IWY9	Q8IWY9	Codanin-1	CDAN1	>sp|Q8IWY9|CDAN1_HUMAN Codanin-1 OS=Homo sapiens GN=CDAN1 PE=1 SV=4	1					1				1	1						1	Y	SDRAFHTFKKQRDVFYEVLREWEDHHEEPGW	X;X;X;X;X;X;X;X;X;X;X;X;X;X;X;Phospho (STY);X;X;X;X;X;X;X;X;X;X;X;X;X;X;X	XXXXXXXXXXXXPPPPPPPPXXXXXXXXXXX	DVFY(1)EVLR	DVFY(56.81)EVLR	4	2	0	0	0	0	1848900	0	0	0	1043100	1751500	0	0	0	0	0	20183	460	460
Q8IWZ8	619	Q8IWZ8	Q8IWZ8	SURP and G-patch domain-containing protein 1	SUGP1	>sp|Q8IWZ8|SUGP1_HUMAN SURP and G-patch domain-containing protein 1 OS=Homo sapiens GN=SUGP1 PE=1 SV=2	1							0.987017					1		1	1	1	Y	FGIDRPAELSKEDDEYEAFRKRMMLAYRFRP	X;X;X;X;X;X;X;X;X;X;X;X;X;X;X;Phospho (STY);X;X;X;X;X;X;X;X;X;X;X;X;X;X;X	PPPPPPPPPPPPPPPPPPPPXXXXXXXXXXX	EDDEY(1)EAFR	EDDEY(82.29)EAFR	5	2	0	0	0	0	0	0	0	0	0	0	0	9406600	0	11189000	12228000	20185	619	619
Q8IWZ8	455	Q8IWZ8	Q8IWZ8	SURP and G-patch domain-containing protein 1	SUGP1	>sp|Q8IWZ8|SUGP1_HUMAN SURP and G-patch domain-containing protein 1 OS=Homo sapiens GN=SUGP1 PE=1 SV=2	1													1	1	1	1	Y	AQKKQLKEQQEMQQMYDMIMQHKRAMQDMQL	X;X;X;X;X;X;X;X;X;X;X;X;X;X;X;Phospho (STY);X;X;X;X;X;X;X;X;X;X;X;X;X;X;X	XXXXXXXPPPPPPPPPPPPPPPPXXXXXXXX	EQQEMQQMY(1)DMIMQHK	EQQEMQQMY(68.75)DMIMQHK	9	3	0	0	0	0	0	0	0	0	0	0	0	0	4172000	5712500	7570700	20186	455	455
Q8IX01	54	Q8IX01	Q8IX01	SURP and G-patch domain-containing protein 2	SUGP2	>sp|Q8IX01|SUGP2_HUMAN SURP and G-patch domain-containing protein 2 OS=Homo sapiens GN=SUGP2 PE=1 SV=2	1							1	0.999036		0.999963	0.999936				1	1	Y	AQDLLRAVPRSRAEMYDDVHSDGRYSLSGSV	X;X;X;X;X;X;X;X;X;X;X;X;X;X;X;Phospho (STY);X;X;X;X;X;X;X;X;Phospho (STY);X;X;X;X;X;X	XXXXXXXXXXXXPPPPPPPPPPPPXXXXXXX	AEMY(1)DDVHSDGR	AEMY(92.35)DDVHS(-92.35)DGR	4	2	0	0	0	0	0	0	135490000	111480000	0	0	123730000	0	0	0	64768000	20187	54	54
Q8IX01	191	Q8IX01	Q8IX01	SURP and G-patch domain-containing protein 2	SUGP2	>sp|Q8IX01|SUGP2_HUMAN SURP and G-patch domain-containing protein 2 OS=Homo sapiens GN=SUGP2 PE=1 SV=2	1													1	1	1	1	Y	SRLIEKECLEKESRDYDVDHPGEADSVLRGG	X;X;X;X;X;X;X;X;X;X;X;X;X;X;X;Phospho (STY);X;X;X;X;X;X;X;X;X;X;X;X;X;X;X	XXXXXXXXXXXXXXPPPPPPPPPPPPPPPXX	DY(1)DVDHPGEADSVLR	DY(107.91)DVDHPGEADS(-107.91)VLR	2	3	0	0	0	0	0	0	0	0	0	0	0	0	26787000	75072000	42902000	20188	191	191
Q8IX01	985	Q8IX01	Q8IX01	SURP and G-patch domain-containing protein 2	SUGP2	>sp|Q8IX01|SUGP2_HUMAN SURP and G-patch domain-containing protein 2 OS=Homo sapiens GN=SUGP2 PE=1 SV=2	1		1	1	1	1		1	1	1	1	1	1				1	Y	CLIQEPKVHEPVRIAYDRPRGRPMSKKKKPK	X;X;X;X;X;X;X;X;X;X;X;X;X;X;X;Phospho (STY);X;X;X;X;X;X;X;X;X;X;X;X;X;X;X	XXXXXXXXXXXXXPPPPPPPXXXXXXXXXXX	IAY(1)DRPR	IAY(105.04)DRPR	3	2	0	0	101480000	44373000	76086000	0	144580000	224270000	190620000	118630000	135820000	110320000	0	0	0	20190	985	985
Q8IX12	721	Q8IX12	Q8IX12	Cell division cycle and apoptosis regulator protein 1	CCAR1	>sp|Q8IX12|CCAR1_HUMAN Cell division cycle and apoptosis regulator protein 1 OS=Homo sapiens GN=CCAR1 PE=1 SV=2	1							1	1	1	1	1	1	1	1	1	1	Y	RKRQEEIERQRRERRYILPDEPAIIVHPNWA	X;X;X;X;X;X;X;X;X;X;X;X;X;X;X;Phospho (STY);X;X;X;X;X;X;X;X;X;X;X;X;X;X;X	XXXXXXXXXXXXXXXPPPPPPPPPPPPPPPP	Y(1)ILPDEPAIIVHPNWAAK	Y(44.04)ILPDEPAIIVHPNWAAK	1	3	0	0	0	0	0	0	0	7118200	4959100	7413900	11375000	8987500	5409100	13235000	15959000	20194	721	721
Q8IXB1	498	Q8IXB1	Q8IXB1	DnaJ homolog subfamily C member 10	DNAJC10	>sp|Q8IXB1|DJC10_HUMAN DnaJ homolog subfamily C member 10 OS=Homo sapiens GN=DNAJC10 PE=1 SV=2	1							1	1	0.999871			0.999999				1	Y	CRALLPELRRASNLLYGQLKFGTLDCTVHEG	X;X;X;X;X;X;X;X;X;X;X;X;X;X;X;Phospho (STY);X;X;X;X;X;X;X;X;X;X;X;X;X;X;X	XXXXXXXXXXPPPPPPPPPPXXXXXXXXXXX	ASNLLY(1)GQLK	AS(-82.71)NLLY(82.71)GQLK	6	2	0	0	0	0	0	0	9208900	7109200	9792400	0	0	0	0	0	0	20197	498	498
Q8IXB1	84	Q8IXB1	Q8IXB1	DnaJ homolog subfamily C member 10	DNAJC10	>sp|Q8IXB1|DJC10_HUMAN DnaJ homolog subfamily C member 10 OS=Homo sapiens GN=DNAJC10 PE=1 SV=2	1							1		1	1	1	1				1	Y	NNPNAHGDFLKINRAYEVLKDEDLRKKYDKY	X;X;X;X;X;X;X;X;X;X;X;X;X;X;X;Phospho (STY);X;X;X;X;X;X;X;X;X;X;X;X;X;X;X	XXXXXXXXXXXXXXPPPPPPPPPPPXXXXXX	AY(1)EVLKDEDLR	AY(57.17)EVLKDEDLR	2	3	0	0	0	0	0	0	10628000	0	19447000	18938000	13553000	10914000	0	0	0	20198	84	84
Q8IXB1	441	Q8IXB1	Q8IXB1	DnaJ homolog subfamily C member 10	DNAJC10	>sp|Q8IXB1|DJC10_HUMAN DnaJ homolog subfamily C member 10 OS=Homo sapiens GN=DNAJC10 PE=1 SV=2	1							1	1	1	1	1	1		1		1	Y	QGTKEYEIHHGKKILYDILAFAKESVNSHVT	X;X;X;X;X;X;X;X;X;X;X;X;X;X;X;Phospho (STY);X;X;X;X;X;X;X;X;X;X;X;X;X;X;X	XXXXXXXXXXXXXPPPPPPPPPPXXXXXXXX	ILY(1)DILAFAK	ILY(105.98)DILAFAK	3	2	0	0	0	0	0	0	2783000	4561300	1132300	1015400	2198300	2274800	0	2009300	0	20200	441	441
Q8IXH7	56	Q8IXH7	Q8IXH7	Negative elongation factor C/D	NELFCD	>sp|Q8IXH7|NELFD_HUMAN Negative elongation factor C/D OS=Homo sapiens GN=NELFCD PE=1 SV=2	1													1	1	1	1	Y	AEVQQECLHKFSTRDYIMEPSIFNTLKRYFQ	X;X;X;X;X;X;X;X;X;X;X;X;X;X;X;Phospho (STY);X;X;X;X;X;X;X;X;X;X;X;X;X;X;X	XXXXXXXXXXXXXXPPPPPPPPPPPPPPXXX	DY(1)IMEPSIFNTLKR	DY(99.57)IMEPS(-99.57)IFNT(-128.32)LKR	2	3	0	0	0	0	0	0	0	0	0	0	0	0	8627200	18695000	0	20202	56	56
Q8IXJ6	104	Q8IXJ6	Q8IXJ6	NAD-dependent protein deacetylase sirtuin-2	SIRT2	>sp|Q8IXJ6|SIR2_HUMAN NAD-dependent protein deacetylase sirtuin-2 OS=Homo sapiens GN=SIRT2 PE=1 SV=2	1														1		1	Y	TSAGIPDFRSPSTGLYDNLEKYHLPYPEAIF	X;X;X;X;X;X;X;X;X;X;X;X;X;X;X;Phospho (STY);X;X;X;X;X;X;X;X;X;X;X;X;X;X;X	XXXXXXXXXPPPPPPPPPPPPXXXXXXXXXX	SPSTGLY(1)DNLEK	S(-113.87)PS(-93.34)T(-83.23)GLY(83.23)DNLEK	7	2	0	0	0	0	0	0	0	0	0	0	0	0	0	40214000	0	20205	104	104
Q8IXK0	800	Q8IXK0	Q8IXK0	Polyhomeotic-like protein 2	PHC2	>sp|Q8IXK0|PHC2_HUMAN Polyhomeotic-like protein 2 OS=Homo sapiens GN=PHC2 PE=1 SV=1	1							1	1		1	1	1		1	1	1	Y	HFLPSEPTKWNVEDVYEFIRSLPGCQEIAEE	X;X;X;X;X;X;X;X;X;X;X;X;X;X;X;Phospho (STY);X;X;X;X;X;X;X;X;X;X;X;X;X;X;X	XXXXXXXXXPPPPPPPPPPPXXXXXXXXXXX	WNVEDVY(1)EFIR	WNVEDVY(102.4)EFIR	7	2	0	0	0	0	0	0	7495400	9770300	0	2143100	5068700	6627900	0	10377000	15672000	20208	800	800
Q8IXK0	601	Q8IXK0	Q8IXK0	Polyhomeotic-like protein 2	PHC2	>sp|Q8IXK0|PHC2_HUMAN Polyhomeotic-like protein 2 OS=Homo sapiens GN=PHC2 PE=1 SV=1	1							1	1		1	1	1				1	Y	PVGRSSLLVGNLKKKYAQGFLPEKLPQQDHT	X;X;X;X;X;X;X;X;X;X;X;X;X;X;X;Phospho (STY);X;X;X;X;X;X;X;X;X;X;X;X;X;X;X	XXXXXXXXXXXXXXXPPPPPPPPPXXXXXXX	Y(1)AQGFLPEK	Y(65.93)AQGFLPEK	1	2	0	0	0	0	0	0	8377400	8773200	0	22794000	9964000	15482000	0	0	0	20209	601	601
Q8IXM3	131	Q8IXM3	Q8IXM3	39S ribosomal protein L41, mitochondrial	MRPL41	>sp|Q8IXM3|RM41_HUMAN 39S ribosomal protein L41, mitochondrial OS=Homo sapiens GN=MRPL41 PE=1 SV=1	1								1							1	1	Y	KYGFEPTQEGKLFQLYPRNFLR_________	X;X;X;X;X;X;X;X;X;X;X;X;X;X;X;Phospho (STY);X;X;X;X;X;X;X;X;X;X;X;X;X;X;X	XXXXXXXXXXXPPPPPPPXXXXXXXXXXXXX	LFQLY(1)PR	LFQLY(47.74)PR	5	2	0	0	0	0	0	0	0	2740000	0	0	0	0	0	0	4524600	20211	131	131
Q8IXT5	156	Q8IXT5	Q8IXT5	RNA-binding protein 12B	RBM12B	>sp|Q8IXT5|RB12B_HUMAN RNA-binding protein 12B OS=Homo sapiens GN=RBM12B PE=1 SV=2	1							1		1		1	1				1	Y	NLRPRKTRPLKAENPYLFLRGLPYLVNEDDV	X;X;X;X;X;X;X;X;X;X;X;X;X;X;X;Phospho (STY);X;X;X;X;X;X;X;X;X;X;X;X;X;X;X	XXXXXXXXXXXPPPPPPPPPXXXXXXXXXXX	AENPY(1)LFLR	AENPY(76.22)LFLR	5	2	0	0	0	0	0	0	3087400	0	9361900	0	3496300	3184300	0	0	0	20213	156	156
Q8IXW5	127	Q8IXW5	Q8IXW5	Putative RNA polymerase II subunit B1 CTD phosphatase RPAP2	RPAP2	>sp|Q8IXW5|RPAP2_HUMAN Putative RNA polymerase II subunit B1 CTD phosphatase RPAP2 OS=Homo sapiens GN=RPAP2 PE=1 SV=1	1		1	1				0.999989			1	1	1	1	0.99996		1	Y	VPKQKYKISTKTNKVYDITERKSFCSNFCYQ	X;X;X;X;X;X;X;X;X;X;X;X;X;X;X;Phospho (STY);X;X;X;X;X;X;X;X;X;X;X;X;X;X;X	XXXXXXXXXXXPPPPPPPPPPXXXXXXXXXX	VY(1)DITER	VY(76.87)DIT(-76.87)ER	2	2	0	10607000	11362000	0	0	0	0	0	0	34422000	29995000	25092000	13754000	0	0	20215	127	127
Q8IY81	241	Q8IY81	Q8IY81	pre-rRNA processing protein FTSJ3	FTSJ3	>sp|Q8IY81|SPB1_HUMAN pre-rRNA processing protein FTSJ3 OS=Homo sapiens GN=FTSJ3 PE=1 SV=2	1		1	1			1			0.999876	1	0.99998	1				1	Y	TVTELVTKKKPKAEGYAEGDLTLYHRTSVTD	X;X;X;X;X;X;X;X;X;X;X;X;X;X;X;Phospho (STY);X;X;X;X;X;X;X;X;X;X;X;X;X;X;X	XXXXXXXXXXXXPPPPPPPPPPPPPPXXXXX	AEGY(1)AEGDLTLYHR	AEGY(83.5)AEGDLT(-83.5)LY(-91.19)HR	4	3	0	0	0	0	0	9780100	0	0	20265000	18449000	28661000	10041000	0	0	0	20228	241	241
Q8IY81	727	Q8IY81	Q8IY81	pre-rRNA processing protein FTSJ3	FTSJ3	>sp|Q8IY81|SPB1_HUMAN pre-rRNA processing protein FTSJ3 OS=Homo sapiens GN=FTSJ3 PE=1 SV=2	1							1		1		1	1				1	Y	HRIRQLPVGKKEVEHYRKRWREINARPIKKV	X;X;X;X;X;X;X;X;X;X;X;X;X;X;X;Phospho (STY);X;X;X;X;X;X;X;X;X;X;X;X;X;X;X	XXXXXXXXXXPPPPPPPXXXXXXXXXXXXXX	KEVEHY(1)R	KEVEHY(46.02)R	6	3	0	0	0	0	0	0	32424000	0	49373000	0	46174000	52661000	0	0	0	20233	727	727
Q8IYB5	32	Q8IYB5	Q8IYB5	Stromal membrane-associated protein 1	SMAP1	>sp|Q8IYB5|SMAP1_HUMAN Stromal membrane-associated protein 1 OS=Homo sapiens GN=SMAP1 PE=1 SV=2	1													1	1		1	Y	HQLILSKLLREEDNKYCADCEAKGPRWASWN	X;X;X;X;X;X;X;X;X;X;X;X;X;X;X;Phospho (STY);X;X;X;X;X;X;X;X;X;X;X;X;X;X;X	XXXXXXXPPPPPPPPPPPPPPPPXXXXXXXX	LLREEDNKY(1)CADCEAK	LLREEDNKY(65.29)CADCEAK	9	3	0	0	0	0	0	0	0	0	0	0	0	0	13791000	14735000	0	20239	32	32
Q8IYB5	98	Q8IYB5	Q8IYB5	Stromal membrane-associated protein 1	SMAP1	>sp|Q8IYB5|SMAP1_HUMAN Stromal membrane-associated protein 1 OS=Homo sapiens GN=SMAP1 PE=1 SV=2	1							1	1	1	1	1	1			1	1	Y	IQCMQDMGNTKARLLYEANLPENFRRPQTDQ	X;X;X;X;X;X;X;X;X;X;X;X;X;X;X;Phospho (STY);X;X;X;X;X;X;X;X;X;X;X;X;X;X;X	XXXXXXXXXXXXXPPPPPPPPPPPPXXXXXX	LLY(1)EANLPENFR	LLY(177.1)EANLPENFR	3	2	0	0	0	0	0	0	33617000	22712000	39149000	11887000	13195000	18937000	0	0	23824000	20240	98	98
Q8IYB7	796	Q8IYB7	Q8IYB7	DIS3-like exonuclease 2	DIS3L2	>sp|Q8IYB7|DI3L2_HUMAN DIS3-like exonuclease 2 OS=Homo sapiens GN=DIS3L2 PE=1 SV=4	1								1	1							1	Y	AFDVLVLRYGVQKRIYCNALALRSHHFQKVG	X;X;X;X;X;X;X;X;X;X;X;X;X;X;X;Phospho (STY);X;X;X;X;X;X;X;X;X;X;X;X;X;X;X	XXXXXXXXXXXXXXPPPPPPPPPXXXXXXXX	IY(1)CNALALR	IY(88.82)CNALALR	2	2	0	0	0	0	0	0	0	7428700	6126000	0	0	0	0	0	0	20242	796	796
Q8IYB7	279	Q8IYB7	Q8IYB7	DIS3-like exonuclease 2	DIS3L2	>sp|Q8IYB7|DI3L2_HUMAN DIS3-like exonuclease 2 OS=Homo sapiens GN=DIS3L2 PE=1 SV=4	1							1								1	1	Y	KYALFSPSDHRVPRIYVPLKDCPQDFVARPK	X;X;X;X;X;X;X;X;X;X;X;X;X;X;X;Phospho (STY);X;X;X;X;X;X;X;X;X;X;X;X;X;X;X	XXXXXXXXXXXXXXPPPPPPPPPPPPPPPPP	IY(1)VPLKDCPQDFVARPK	IY(57.62)VPLKDCPQDFVARPK	2	3	0	0	0	0	0	0	2496700	0	0	0	0	0	0	0	0	20243	279	279
Q8IYB8	113	Q8IYB8	Q8IYB8	ATP-dependent RNA helicase SUPV3L1, mitochondrial	SUPV3L1	>sp|Q8IYB8|SUV3_HUMAN ATP-dependent RNA helicase SUPV3L1, mitochondrial OS=Homo sapiens GN=SUPV3L1 PE=1 SV=1	1														1	1	1	Y	DKFYKRKEIQKLGADYGLDARLFHQAFISFR	X;X;X;X;X;X;X;X;X;X;X;X;X;X;X;Phospho (STY);X;X;X;X;X;X;X;X;X;X;X;X;X;X;X	XXXXXXXXXXXPPPPPPPPPPXXXXXXXXXX	LGADY(1)GLDAR	LGADY(42.84)GLDAR	5	2	0	0	0	0	0	0	0	0	0	0	0	0	0	17032000	19584000	20246	113	113
Q8IYK4	218	Q8IYK4	Q8IYK4	Procollagen galactosyltransferase 2	COLGALT2	>sp|Q8IYK4|GT252_HUMAN Procollagen galactosyltransferase 2 OS=Homo sapiens GN=COLGALT2 PE=1 SV=1	1										1	0.999944					1	Y	WCGITPKGFYKRTPDYVQIREWKRTGCFPVP	X;X;X;X;X;X;X;X;X;X;X;X;X;X;X;Phospho (STY);X;X;X;X;X;X;X;X;X;X;X;X;X;X;X	XXXXXXXXXXXXPPPPPPPPXXXXXXXXXXX	TPDY(1)VQIR	T(-70.65)PDY(70.65)VQIR	4	2	0	0	0	0	0	0	0	0	0	12299000	10839000	0	0	0	0	20250	218	218
Q8IYM9	175	Q8IYM9	Q8IYM9	E3 ubiquitin-protein ligase TRIM22	TRIM22	>sp|Q8IYM9|TRI22_HUMAN E3 ubiquitin-protein ligase TRIM22 OS=Homo sapiens GN=TRIM22 PE=1 SV=1	1											1	1				1	Y	KLEDDIRQERTAWKNYIQIERQKILKGFNEM	X;X;X;X;X;X;X;X;X;X;X;X;X;X;X;Phospho (STY);X;X;X;X;X;X;X;X;X;X;X;X;X;X;X	XXXXXXXXXXXXXXPPPPPPPXXXXXXXXXX	NY(1)IQIER	NY(62.66)IQIER	2	2	0	0	0	0	0	0	0	0	0	0	6166600	5409800	0	0	0	20251	175	175
Q8IYR2	295	Q8IYR2	Q8IYR2	SET and MYND domain-containing protein 4	SMYD4	>sp|Q8IYR2|SMYD4_HUMAN SET and MYND domain-containing protein 4 OS=Homo sapiens GN=SMYD4 PE=2 SV=3	1							1	0.999987	0.999999							1	Y	GLDSKWDTRVTNGDLYCHRCLKHTLATVPCD	X;X;X;X;X;X;X;X;X;X;X;X;X;X;X;Phospho (STY);X;X;X;X;X;X;X;X;X;X;X;X;X;X;X	XXXXXXXXXPPPPPPPPPPXXXXXXXXXXXX	VTNGDLY(1)CHR	VT(-74.21)NGDLY(74.21)CHR	7	2	0	0	0	0	0	0	39279000	0	15093000	0	0	0	0	0	0	20256	295	295
Q8IZD4	276	Q8IZD4	Q8IZD4	mRNA-decapping enzyme 1B	DCP1B	>sp|Q8IZD4|DCP1B_HUMAN mRNA-decapping enzyme 1B OS=Homo sapiens GN=DCP1B PE=1 SV=2	1							1									2	Y	QEKLPIRQGVVRSLSYEEPRRHSPPIEKQLC	X;X;X;X;X;X;X;X;X;X;X;X;X;X;Phospho (STY);Phospho (STY);X;X;X;X;X;X;Phospho (STY);X;X;X;X;X;X;X;X	XXXXXXXXXXXXPPPPPPPPXXXXXXXXXXX	SLS(1)Y(1)EEPR	S(-39.07)LS(39.07)Y(64.41)EEPR	4	2	0	0	0	0	0	0	17061000	0	0	0	0	0	0	0	0	20277	276	276
Q8IZF6	7	Q8IZF6	Q8IZF6	Probable G-protein coupled receptor 112	GPR112	>sp|Q8IZF6|GP112_HUMAN Probable G-protein coupled receptor 112 OS=Homo sapiens GN=GPR112 PE=2 SV=2	1			1											1		1	Y	_________MKEHIIYQKLYGLILMSSFIFL	X;X;X;X;X;X;X;X;X;X;X;X;X;X;X;Phospho (STY);X;X;X;X;X;X;X;X;X;X;X;X;X;X;X	XXXXXXXXXXPPPPPPPPXXXXXXXXXXXXX	KEHIIY(1)QK	KEHIIY(49.55)QK	6	2	0	0	17865000	0	0	0	0	0	0	0	0	0	0	88639000	0	20278	7	7
Q8IZQ1	52	Q8IZQ1	Q8IZQ1	WD repeat and FYVE domain-containing protein 3	WDFY3	>sp|Q8IZQ1|WDFY3_HUMAN WD repeat and FYVE domain-containing protein 3 OS=Homo sapiens GN=WDFY3 PE=1 SV=2	1								1		1	1	1				1	Y	HPPRHMTQKEQEEKLYMMLPVFNRVFGNAPP	X;X;X;X;X;X;X;X;X;X;X;X;X;X;X;Phospho (STY);X;X;X;X;X;X;X;X;X;X;X;X;X;X;X	XXXXXXXXXXXXXXPPPPPPPPPPXXXXXXX	LY(1)MMLPVFNR	LY(93.65)MMLPVFNR	2	2	0	0	0	0	0	0	0	1146600	0	1225400	1852400	2207200	0	0	0	20289	52	52
Q8N0X7	628	Q8N0X7	Q8N0X7	Spartin	SPG20	>sp|Q8N0X7|SPG20_HUMAN Spartin OS=Homo sapiens GN=SPG20 PE=1 SV=1	1			0.999999				0.999995		1				1	1	1	1	Y	VKKTATQTGHTLLEDYQIVDNSQRENQEGAA	X;X;X;X;X;X;X;X;X;X;X;X;X;X;X;Phospho (STY);X;X;X;X;X;X;X;X;X;X;X;X;X;X;X	XXXPPPPPPPPPPPPPPPPPPPPPXXXXXXX	TATQTGHTLLEDY(1)QIVDNSQR	T(-98.85)AT(-95.33)QT(-95.35)GHT(-88.68)LLEDY(88.68)QIVDNS(-95.44)QR	13	3	0	0	37726000	0	0	0	63652000	0	36343000	0	0	0	42055000	36322000	47884000	20291	628	628
Q8N108	258	Q8N108	Q8N108	Mesoderm induction early response protein 1	MIER1	>sp|Q8N108|MIER1_HUMAN Mesoderm induction early response protein 1 OS=Homo sapiens GN=MIER1 PE=1 SV=2	1							1	1	1	0.99995		1	1	0.999998	1	1	Y	AIPEGSHIKDNEQALYELVKCNFDTEEALRR	X;X;X;X;X;X;X;X;X;X;X;X;X;X;X;Phospho (STY);X;X;X;X;X;X;X;X;X;X;X;X;X;X;X	PPPPPPPPPPPPPPPPPPPPXXXXXXXXXXX	GVEAIPEGSHIKDNEQALY(1)ELVK	GVEAIPEGS(-75.45)HIKDNEQALY(75.45)ELVK	19	3	0	0	0	0	0	0	77517000	64464000	41987000	29539000	0	24041000	16866000	36891000	43075000	20294	258	258
Q8N108	206	Q8N108	Q8N108	Mesoderm induction early response protein 1	MIER1	>sp|Q8N108|MIER1_HUMAN Mesoderm induction early response protein 1 OS=Homo sapiens GN=MIER1 PE=1 SV=2	1											0.999997	0.999982		1	0.999994	1	Y	EIPVGICRYKENEKVYENDDQLLWDPEYLPE	X;X;X;X;X;X;X;X;X;X;X;X;X;X;X;Phospho (STY);X;X;X;X;X;X;X;X;X;X;X;X;X;X;X	XXXXXXXXXXXXXXPPPPPPPPPPPPPPPPP	VY(1)ENDDQLLWDPEYLPEDK	VY(73.33)ENDDQLLWDPEY(-73.33)LPEDK	2	3	0	0	0	0	0	0	0	0	0	0	4454800	3425200	0	0	0	20298	206	206
Q8N108	336	Q8N108	Q8N108	Mesoderm induction early response protein 1	MIER1	>sp|Q8N108|MIER1_HUMAN Mesoderm induction early response protein 1 OS=Homo sapiens GN=MIER1 PE=1 SV=2	1											1					1	Y	GECVAFYYMWKKSERYDFFAQQTRFGKKKYN	X;X;X;X;X;X;X;X;X;X;X;X;X;X;X;Phospho (STY);X;X;X;X;X;X;X;X;X;X;X;X;X;X;X	XXXXXXXXXXXXXXXPPPPPPPPPXXXXXXX	Y(1)DFFAQQTR	Y(79.11)DFFAQQT(-79.11)R	1	2	0	0	0	0	0	0	0	0	0	0	8640700	0	0	0	0	20299	336	336
Q8N163	322	Q8N163	Q8N163	Cell cycle and apoptosis regulator protein 2	CCAR2	>sp|Q8N163|CCAR2_HUMAN Cell cycle and apoptosis regulator protein 2 OS=Homo sapiens GN=CCAR2 PE=1 SV=2	1							0.999961	1			0.999995	0.999988			1	1	Y	SSKVLLLSSPGLEELYRCCMLFVDDMAEPRE	X;X;X;X;X;X;X;X;X;X;X;X;X;X;X;Phospho (STY);X;X;X;X;X;X;X;X;X;X;X;X;X;X;X	XXXPPPPPPPPPPPPPPXXXXXXXXXXXXXX	VLLLSSPGLEELY(1)R	VLLLS(-92.9)S(-76.21)PGLEELY(76.21)R	13	2	0	0	0	0	0	0	6802200	11181000	0	0	5606300	3421600	0	0	9858900	20304	322	322
Q8N1F7	190	Q8N1F7	Q8N1F7	Nuclear pore complex protein Nup93	NUP93	>sp|Q8N1F7|NUP93_HUMAN Nuclear pore complex protein Nup93 OS=Homo sapiens GN=NUP93 PE=1 SV=2	1							1	0.984476	0.996503							1	Y	RSSLDNIEMAYARQIYIYNEKIVNGHLQPNL	X;X;X;X;X;X;X;X;X;X;Phospho (STY);X;X;X;X;Phospho (STY);X;X;X;X;X;X;X;X;X;X;X;X;X;X;X	XXXXXXXXXXXXXPPPPPPPPXXXXXXXXXX	QIY(1)IYNEK	QIY(64.7)IY(-64.7)NEK	3	2	0	0	0	0	0	0	23128000	0	17534000	0	0	0	0	0	0	20316	190	190
Q8N1F7	185	Q8N1F7	Q8N1F7	Nuclear pore complex protein Nup93	NUP93	>sp|Q8N1F7|NUP93_HUMAN Nuclear pore complex protein Nup93 OS=Homo sapiens GN=NUP93 PE=1 SV=2	1													1	1	1	1	Y	VGPPGRSSLDNIEMAYARQIYIYNEKIVNGH	X;X;X;X;X;X;X;X;X;X;X;X;X;X;X;Phospho (STY);X;X;X;X;Phospho (STY);X;X;X;X;X;X;X;X;X;X	XXXXXXPPPPPPPPPPPPXXXXXXXXXXXXX	SSLDNIEMAY(1)AR	S(-94.78)S(-94.78)LDNIEMAY(94.78)AR	10	2	0	0	0	0	0	0	0	0	0	0	0	0	16340000	20337000	22855000	20317	185	185
Q8N1G2	224	Q8N1G2	Q8N1G2	Cap-specific mRNA (nucleoside-2'-O-)-methyltransferase 1	CMTR1	>sp|Q8N1G2|CMTR1_HUMAN Cap-specific mRNA (nucleoside-2'-O-)-methyltransferase 1 OS=Homo sapiens GN=CMTR1 PE=1 SV=1	1														1	1	1	Y	LDGEEMRRARTRANPYEMIRGVFFLNRAAMK	X;X;X;X;X;X;X;X;X;X;X;X;X;X;X;Phospho (STY);X;X;X;X;X;X;X;X;X;X;X;X;X;X;X	XXXXXXXXXXXXPPPPPPPPXXXXXXXXXXX	ANPY(1)EMIR	ANPY(93.16)EMIR	4	2	0	0	0	0	0	0	0	0	0	0	0	0	0	34667000	33416000	20319	224	224
Q8N1G4	335	Q8N1G4	Q8N1G4	Leucine-rich repeat-containing protein 47	LRRC47	>sp|Q8N1G4|LRC47_HUMAN Leucine-rich repeat-containing protein 47 OS=Homo sapiens GN=LRRC47 PE=1 SV=1	1								1					1	1	1	1	Y	PLTVRVSPEVRDVRPYIVGAVVRGMDLQPGN	X;X;X;X;X;X;X;X;X;X;X;X;X;X;X;Phospho (STY);X;X;X;X;X;X;X;X;X;X;X;X;X;X;X	XXXXXXXXXXXPPPPPPPPPPPPXXXXXXXX	DVRPY(1)IVGAVVR	DVRPY(71.81)IVGAVVR	5	2	0	0	0	0	0	0	0	0	0	0	0	0	27831000	12993000	23349000	20324	335	335
Q8N1G4	257	Q8N1G4	Q8N1G4	Leucine-rich repeat-containing protein 47	LRRC47	>sp|Q8N1G4|LRC47_HUMAN Leucine-rich repeat-containing protein 47 OS=Homo sapiens GN=LRRC47 PE=1 SV=1	1		0.999997	0.999999	0.999996	0.999997	0.999984	1	0.999937	0.999994	1	0.99998	0.999991	1	1	1	1	Y	LEKMVSGCQTRSILEYLRVGGRGGGKGKGRA	X;X;X;X;X;X;X;X;X;X;X;X;X;X;X;Phospho (STY);X;X;X;X;X;X;X;X;X;X;X;X;X;X;X	XXXXXXXXXXXPPPPPPPXXXXXXXXXXXXX	SILEY(1)LR	S(-88.11)ILEY(88.11)LR	5	2	0	6829200	10361000	19856000	8688900	6726600	5874200	10420000	7301900	4196000	4527500	3697200	5056500	9098300	12167000	20326	257	257
Q8N2M8	463	Q8N2M8	Q8N2M8	CLK4-associating serine/arginine rich protein	CLASRP	>sp|Q8N2M8|CLASR_HUMAN CLK4-associating serine/arginine rich protein OS=Homo sapiens GN=CLASRP PE=1 SV=4	1											1	1				1	Y	RDGHRYSRSPARRGGYGPRRRSRSRSHSGDR	X;X;X;X;X;X;Phospho (STY);X;Phospho (STY);X;X;X;X;X;X;Phospho (STY);X;X;X;X;X;X;X;X;X;X;X;X;X;X;X	XXXXXXXXXXXXPPPPPPPXXXXXXXXXXXX	RGGY(1)GPR	RGGY(61.56)GPR	4	2	0	0	0	0	0	0	0	0	0	0	0	8840600	0	0	0	20330	463	463
Q8N300	40	Q8N300	Q8N300	Coiled-coil domain-containing protein 23	CCDC23	>sp|Q8N300|CCD23_HUMAN Coiled-coil domain-containing protein 23 OS=Homo sapiens GN=CCDC23 PE=3 SV=1	1		1	1					1	1	1	1	1				1	Y	KSAQQELKQRQRAEIYALNRVMTELEQQQFD	X;X;X;X;X;X;X;X;X;X;X;X;X;X;X;Phospho (STY);X;X;X;X;X;X;X;X;X;X;X;X;X;X;X	XXXXXXXXXXXXPPPPPPPPXXXXXXXXXXX	AEIY(1)ALNR	AEIY(86.79)ALNR	4	2	0	74541000	71633000	0	0	0	0	11658000	58574000	62604000	44713000	38850000	0	0	0	20332	40	40
Q8N3C0	438	Q8N3C0	Q8N3C0	Activating signal cointegrator 1 complex subunit 3	ASCC3	>sp|Q8N3C0|ASCC3_HUMAN Activating signal cointegrator 1 complex subunit 3 OS=Homo sapiens GN=ASCC3 PE=1 SV=3	1							1	1		1		1	1	1		1	Y	KMILPEGIQRENNKLYEEVRIPYSEPMPLSF	X;X;X;X;X;X;X;X;X;X;X;X;X;X;X;Phospho (STY);X;X;X;X;X;X;X;X;X;X;X;X;X;X;X	XXXXXXXXXXPPPPPPPPPPXXXXXXXXXXX	ENNKLY(1)EEVR	ENNKLY(45.94)EEVR	6	2	0	0	0	0	0	0	111490000	105500000	0	177290000	0	0	46567000	111530000	0	20337	438	438
Q8N3C0	705	Q8N3C0	Q8N3C0	Activating signal cointegrator 1 complex subunit 3	ASCC3	>sp|Q8N3C0|ASCC3_HUMAN Activating signal cointegrator 1 complex subunit 3 OS=Homo sapiens GN=ASCC3 PE=1 SV=3	1							1									1	Y	CANKMQQLNNMDEVCYENVLKQVKAGHQVMV	X;X;X;X;X;X;X;X;X;X;X;X;X;X;X;Phospho (STY);X;X;X;X;X;X;X;X;X;X;X;X;X;X;X	XXXXPPPPPPPPPPPPPPPPPXXXXXXXXXX	MQQLNNMDEVCY(1)ENVLK	MQQLNNMDEVCY(115.8)ENVLK	12	2	0	0	0	0	0	0	6444100	0	0	0	0	0	0	0	0	20340	705	705
Q8N3C0	1675	Q8N3C0	Q8N3C0	Activating signal cointegrator 1 complex subunit 3	ASCC3	>sp|Q8N3C0|ASCC3_HUMAN Activating signal cointegrator 1 complex subunit 3 OS=Homo sapiens GN=ASCC3 PE=1 SV=3	1														1		1	Y	VIIKGTEYYDGKTRRYVDFPITDVLQMMGRA	X;X;X;X;X;X;X;X;X;X;X;X;X;X;X;Phospho (STY);X;X;X;X;X;X;X;X;X;X;X;X;X;X;X	XXXXXXXXXXXXXXXPPPPPPPPPPPPPPPX	Y(1)VDFPITDVLQMMGR	Y(72.06)VDFPIT(-72.06)DVLQMMGR	1	2	0	0	0	0	0	0	0	0	0	0	0	0	0	2370700	0	20342	1675	1675
Q8N3F8	744	Q8N3F8	Q8N3F8	MICAL-like protein 1	MICALL1	>sp|Q8N3F8|MILK1_HUMAN MICAL-like protein 1 OS=Homo sapiens GN=MICALL1 PE=1 SV=2	1			0.999021	0.999933		0.999983	0.99997	0.999985	0.999991	0.999658	0.999174	0.999564	0.999999	1	0.999992	1	Y	IHEKHLLVRRESELIYVFKQQNLEQRQADVE	X;X;X;X;X;X;X;X;X;X;X;X;X;X;X;Phospho (STY);X;X;X;X;X;X;X;X;X;X;X;X;X;X;X	XXXXXXXXXXPPPPPPPPPXXXXXXXXXXXX	ESELIY(1)VFK	ES(-68.54)ELIY(68.54)VFK	6	2	0	0	5969600	3246500	0	4609800	4685200	4250300	2510400	5326500	5426800	2409700	5183400	7283200	6921500	20343	744	744
Q8N3P4	1199	Q8N3P4	Q8N3P4	Vacuolar protein sorting-associated protein 8 homolog	VPS8	>sp|Q8N3P4|VPS8_HUMAN Vacuolar protein sorting-associated protein 8 homolog OS=Homo sapiens GN=VPS8 PE=1 SV=3	1													1	1	1	1	Y	IALPSILQRILQDPVYGKGKLGEIQGLILGM	X;X;X;X;X;X;X;X;X;X;X;X;X;X;X;Phospho (STY);X;X;X;X;X;X;X;X;X;X;X;X;X;X;X	XXXXXXXXXPPPPPPPPPXXXXXXXXXXXXX	ILQDPVY(1)GK	ILQDPVY(68.37)GK	7	2	0	0	0	0	0	0	0	0	0	0	0	0	4096300	6939300	0	20345	1199	1199
Q8N3U4	713	Q8N3U4	Q8N3U4	Cohesin subunit SA-2	STAG2	>sp|Q8N3U4|STAG2_HUMAN Cohesin subunit SA-2 OS=Homo sapiens GN=STAG2 PE=1 SV=3	1															1		Y	HNAHDLSKWDLFACNYKLLKTGIENGDMPEQ	X;X;X;X;X;X;X;X;X;X;X;X;X;X;X;Phospho (STY);X;X;X;X;X;X;X;X;X;X;X;X;X;X;X	XXXXXXXXPPPPPPPPPXXXXXXXXXXXXXX	WDLFACNY(1)K	WDLFACNY(52.58)K	8	2	0	0	0	0	0	0	0	0	0	0	0	0	0	0	951630	20351	713	713
Q8N465	412	Q8N465	Q8N465	D-2-hydroxyglutarate dehydrogenase, mitochondrial	D2HGDH	>sp|Q8N465|D2HDH_HUMAN D-2-hydroxyglutarate dehydrogenase, mitochondrial OS=Homo sapiens GN=D2HGDH PE=1 SV=3	1							1	1		0.999977	0.999999			0.999957		1	Y	GYVYKYDLSLPVERLYDIVTDLRARLGPHAK	X;X;X;X;X;X;X;X;X;X;X;X;X;X;X;Phospho (STY);X;X;X;X;X;X;X;X;X;X;X;X;X;X;X	XXXXXXXXXXXXXXPPPPPPPPPXXXXXXXX	LY(1)DIVTDLR	LY(84.47)DIVT(-84.47)DLR	2	2	0	0	0	0	0	0	5812900	8716400	0	1939700	1616200	0	0	1686000	0	20355	412	412
Q8N490	62	Q8N490	Q8N490	Probable hydrolase PNKD	PNKD	>sp|Q8N490|PNKD_HUMAN Probable hydrolase PNKD OS=Homo sapiens GN=PNKD PE=1 SV=2	1				0.999799			0.999979	0.999996	0.989241	0.99999	0.999934	0.999993			1	1	Y	PEGKEEPEPLSPELEYIPRKRGKNPMKAVGL	X;X;X;X;X;X;X;X;X;X;X;X;X;X;X;Phospho (STY);X;X;X;X;X;X;X;X;X;X;X;X;X;X;X	XXXXPPPPPPPPPPPPPPPXXXXXXXXXXXX	EEPEPLSPELEY(1)IPR	EEPEPLS(-68.01)PELEY(68.01)IPR	12	2	0	0	0	8106000	0	0	15916000	11961000	10144000	8669300	7014700	5801700	0	0	21931000	20357	62	62
Q8N4C8	706	Q8N4C8	Q8N4C8	Misshapen-like kinase 1	MINK1	>sp|Q8N4C8|MINK1_HUMAN Misshapen-like kinase 1 OS=Homo sapiens GN=MINK1 PE=1 SV=2	1									0.996645					1		1	Y	QAVRARPRSNSAWQIYLQRRAERGTPKPPGP	X;X;X;X;X;X;X;X;X;X;X;X;X;X;X;Phospho (STY);X;X;X;X;X;X;X;X;X;X;X;X;X;X;X	XXXXXXXXPPPPPPPPPPPXXXXXXXXXXXX	SNSAWQIY(1)LQR	S(-94.99)NS(-83.27)AWQIY(83.27)LQR	8	2	0	0	0	0	0	0	0	0	6580200	0	0	0	0	8414000	0	20358	706	706
Q8N4V1	91	Q8N4V1	Q8N4V1	Membrane magnesium transporter 1	MMGT1	>sp|Q8N4V1|MMGT1_HUMAN Membrane magnesium transporter 1 OS=Homo sapiens GN=MMGT1 PE=1 SV=1	1					0.820346		0.999912	0.999947	1	0.999983	0.999999		0.999974	0.999997	0.999998	1	Y	LKNKTFDTLRNHPSFYVFNHRGRVLFRPSDT	X;X;X;X;X;X;X;X;X;X;X;X;X;X;X;Phospho (STY);X;X;X;X;X;X;X;X;X;X;X;X;X;X;X	XXXXXXXXXXPPPPPPPPPPPXXXXXXXXXX	NHPSFY(1)VFNHR	NHPS(-71.06)FY(71.06)VFNHR	6	3	0	0	0	0	5062000	0	19050000	14687000	26499000	14658000	11427000	0	10027000	16748000	25478000	20363	91	91
Q8N511	115	Q8N511	Q8N511	Transmembrane protein 199	TMEM199	>sp|Q8N511|TM199_HUMAN Transmembrane protein 199 OS=Homo sapiens GN=TMEM199 PE=1 SV=1	1								1		1			1			1	Y	VARLEKIKIQLANEEYKRITRNVTCQDTRHG	X;X;X;X;X;X;X;X;X;X;X;X;X;X;X;Phospho (STY);X;X;X;X;X;X;X;X;X;X;X;X;X;X;X	XXXXXXXXPPPPPPPPPPXXXXXXXXXXXXX	IQLANEEY(1)KR	IQLANEEY(70.81)KR	8	2	0	0	0	0	0	0	0	0	0	0	0	0	7023500	0	0	20364	115	115
Q8N567	207	Q8N567	Q8N567	Zinc finger CCHC domain-containing protein 9	ZCCHC9	>sp|Q8N567|ZCHC9_HUMAN Zinc finger CCHC domain-containing protein 9 OS=Homo sapiens GN=ZCCHC9 PE=2 SV=2	1							1		1	1	1	1	1	1	1	1	Y	MGHLSRSCPDNPKGLYADGGGCKLCGSVEHL	X;X;X;X;X;X;X;X;X;X;X;X;X;X;X;Phospho (STY);X;X;X;X;X;X;X;X;X;X;X;X;X;X;X	XXXXXXXXXXXXXPPPPPPPPPPXXXXXXXX	GLY(1)ADGGGCK	GLY(97.28)ADGGGCK	3	2	0	0	0	0	0	0	105310000	0	130950000	76542000	72667000	74788000	36329000	50574000	73776000	20367	207	207
Q8N573	582	Q8N573	Q8N573	Oxidation resistance protein 1	OXR1	>sp|Q8N573|OXR1_HUMAN Oxidation resistance protein 1 OS=Homo sapiens GN=OXR1 PE=1 SV=2	1							0.999964	0.999992	0.999031	0.999969	0.99703		0.999998	0.99998	1	1	Y	MRKTFVSQASATMQQYAQRDKKHEYWFAVPQ	X;X;X;X;X;X;X;X;X;X;X;X;X;X;X;Phospho (STY);X;X;X;X;X;X;X;X;X;X;X;X;X;X;X	XXXPPPPPPPPPPPPPPPPXXXXXXXXXXXX	TFVSQASATMQQY(1)AQR	T(-139.05)FVS(-126.38)QAS(-91.33)AT(-67.04)MQQY(67.04)AQR	13	3	0	0	0	0	0	0	7859400	12710000	16810000	5863000	8988200	0	13898000	11800000	11739000	20369	582	582
Q8N5A5	79	Q8N5A5	Q8N5A5	Zinc finger CCCH-type with G patch domain-containing protein	ZGPAT	>sp|Q8N5A5|ZGPAT_HUMAN Zinc finger CCCH-type with G patch domain-containing protein OS=Homo sapiens GN=ZGPAT PE=1 SV=3	1				1	1		1	1		1	1	1				1	Y	AALDEERPGRQEDAEYQAFREAITEAVEAPA	X;X;X;X;X;X;X;X;X;X;X;X;X;X;X;Phospho (STY);X;X;X;X;X;X;X;X;X;X;X;X;X;X;X	XXXXXXXXXXPPPPPPPPPPXXXXXXXXXXX	QEDAEY(1)QAFR	QEDAEY(86.18)QAFR	6	2	0	0	0	35852000	32355000	0	35041000	34151000	0	49199000	41546000	57781000	0	0	0	20370	79	79
Q8N5D0	399	Q8N5D0	Q8N5D0	WD and tetratricopeptide repeats protein 1	WDTC1	>sp|Q8N5D0|WDTC1_HUMAN WD and tetratricopeptide repeats protein 1 OS=Homo sapiens GN=WDTC1 PE=1 SV=2	1							1		1							1	Y	LYSKAVQRAPHNAMLYGNRAAAYMKRKWDGD	X;X;X;X;X;X;X;X;X;X;X;X;X;X;X;Phospho (STY);X;X;X;X;X;X;X;X;X;X;X;X;X;X;X	XXXXXXXXPPPPPPPPPPPXXXXXXXXXXXX	APHNAMLY(1)GNR	APHNAMLY(44.02)GNR	8	2	0	0	0	0	0	0	48420000	0	0	0	0	0	0	0	0	20371	399	399
Q8N5F7;Q5M9Q1	374;361	Q8N5F7	Q8N5F7	NF-kappa-B-activating protein;NKAP-like protein	NKAP;NKAPL	>sp|Q8N5F7|NKAP_HUMAN NF-kappa-B-activating protein OS=Homo sapiens GN=NKAP PE=1 SV=1;>sp|Q5M9Q1|NKAPL_HUMAN NKAP-like protein OS=Homo sapiens GN=NKAPL PE=2 SV=3	1							0.986893	0.986459	0.974492		0.987211	0.96303	1	1	1	1;2	Y	HRRMEAVRLRKENQIYSADEKRALASFNQEE	X;X;X;X;X;X;X;X;X;X;X;X;X;X;X;Phospho (STY);Phospho (STY);X;X;X;X;X;X;X;X;X;X;X;X;X;X	XXXXXXXXXXPPPPPPPPPPPPXXXXXXXXX	ENQIY(1)S(1)ADEKR	ENQIY(100.11)S(100.11)ADEKR	5	2	0	0	0	0	0	0	0	49322000	38438000	0	38011000	33283000	16406000	44299000	19911000	20372	374	374
Q8N5M4	130	Q8N5M4	Q8N5M4	Tetratricopeptide repeat protein 9C	TTC9C	>sp|Q8N5M4|TTC9C_HUMAN Tetratricopeptide repeat protein 9C OS=Homo sapiens GN=TTC9C PE=1 SV=1	1														1	1	1	Y	GVAFFHLQDYDQARHYLLAAVNRQPKDANVR	X;X;X;X;X;X;X;X;X;X;X;X;X;X;X;Phospho (STY);X;X;X;X;X;X;X;X;X;X;X;X;X;X;X	XXXXXXXXXXXXXXPPPPPPPPPXXXXXXXX	HY(1)LLAAVNR	HY(125.31)LLAAVNR	2	2	0	0	0	0	0	0	0	0	0	0	0	0	0	10225000	11820000	20378	130	130
Q8N5M4	11	Q8N5M4	Q8N5M4	Tetratricopeptide repeat protein 9C	TTC9C	>sp|Q8N5M4|TTC9C_HUMAN Tetratricopeptide repeat protein 9C OS=Homo sapiens GN=TTC9C PE=1 SV=1	1							1									1	Y	_____MEKRLQEAQLYKEEGNQRYREGKYRD	X;X;X;X;X;X;X;X;X;X;X;X;X;X;X;Phospho (STY);X;X;X;X;X;X;X;X;X;X;X;X;X;X;X	XXXXXXXXXPPPPPPPPPPPPPPXXXXXXXX	LQEAQLY(1)KEEGNQR	LQEAQLY(47.64)KEEGNQR	7	3	0	0	0	0	0	0	19498000	0	0	0	0	0	0	0	0	20379	11	11
Q8N5P1	97	Q8N5P1	Q8N5P1	Zinc finger CCCH domain-containing protein 8	ZC3H8	>sp|Q8N5P1|ZC3H8_HUMAN Zinc finger CCCH domain-containing protein 8 OS=Homo sapiens GN=ZC3H8 PE=1 SV=2	1								1	1	1	1	1	1			1	Y	CSQESEDNFAKELQQYIQAREMANAAQPEES	X;X;X;X;X;X;X;X;X;X;X;X;X;X;X;Phospho (STY);X;X;X;X;X;X;X;X;X;X;X;X;X;X;X	XXXXXXXXXXXPPPPPPPPPXXXXXXXXXXX	ELQQY(1)IQAR	ELQQY(69.6)IQAR	5	2	0	0	0	0	0	0	0	0	0	0	0	10875000	13759000	0	0	20381	97	97
Q8N5S9	197	Q8N5S9	Q8N5S9	Calcium/calmodulin-dependent protein kinase kinase 1	CAMKK1	>sp|Q8N5S9|KKCC1_HUMAN Calcium/calmodulin-dependent protein kinase kinase 1 OS=Homo sapiens GN=CAMKK1 PE=1 SV=2	1							1	1					1		1	1	Y	AQGGPAKQLLPLERVYQEIAILKKLDHVNVV	X;X;X;X;X;X;X;X;X;X;X;X;X;X;X;Phospho (STY);X;X;X;X;X;X;X;X;X;X;X;X;X;X;X	XXXXXXXXXXXXXXPPPPPPPPPXXXXXXXX	VY(1)QEIAILK	VY(94.69)QEIAILK	2	2	0	0	0	0	0	0	2364800	2262700	0	0	0	0	5072700	0	6933800	20382	197	197
Q8N612	446	Q8N612	Q8N612	FTS and Hook-interacting protein	FAM160A2	>sp|Q8N612|F16A2_HUMAN FTS and Hook-interacting protein OS=Homo sapiens GN=FAM160A2 PE=1 SV=3	1													1		1	1	Y	HVMLSQKPAVRDVDLYGRAADKFLSLIPRCC	X;X;X;X;X;X;X;X;X;X;X;X;X;X;X;Phospho (STY);X;X;X;X;X;X;X;X;X;X;X;X;X;X;X	XXXXXXXXXXXPPPPPPPXXXXXXXXXXXXX	DVDLY(1)GR	DVDLY(49.1)GR	5	2	0	0	0	0	0	0	0	0	0	0	0	0	4999200	0	6931800	20384	446	446
Q8N6H7	445	Q8N6H7	Q8N6H7	ADP-ribosylation factor GTPase-activating protein 2	ARFGAP2	>sp|Q8N6H7|ARFG2_HUMAN ADP-ribosylation factor GTPase-activating protein 2 OS=Homo sapiens GN=ARFGAP2 PE=1 SV=1	1										1				1		1	Y	AISSDMFFGREVDAEYEARSRLQQLSGSSAI	X;X;X;X;X;X;X;X;X;X;X;X;X;X;X;Phospho (STY);X;X;X;X;X;X;X;X;X;X;X;X;X;X;X	XXXXXXXXXXPPPPPPPPPXXXXXXXXXXXX	EVDAEY(1)EAR	EVDAEY(46.41)EAR	6	2	0	0	0	0	0	0	0	0	0	39384000	0	0	0	85354000	0	20393	445	445
Q8N6M0	272	Q8N6M0	Q8N6M0	OTU domain-containing protein 6B	OTUD6B	>sp|Q8N6M0|OTU6B_HUMAN OTU domain-containing protein 6B OS=Homo sapiens GN=OTUD6B PE=1 SV=1	1							1			1		1	1	1	1	1	Y	EYSKKPLILVYMRHAYGLGEHYNSVTRLVNI	X;X;X;X;X;X;X;X;X;X;X;X;X;X;X;Phospho (STY);X;X;X;X;X;X;X;X;X;X;X;X;X;X;X	XXXXXXXXXXXXXPPPPPPPPPPPPPPXXXX	HAY(1)GLGEHYNSVTR	HAY(96.02)GLGEHY(-96.02)NS(-101.9)VT(-106.73)R	3	2	0	0	0	0	0	0	112140000	0	0	0	0	102290000	48673000	119170000	80485000	20395	272	272
Q8N6N3	73	Q8N6N3	Q8N6N3	UPF0690 protein C1orf52	C1orf52	>sp|Q8N6N3|CA052_HUMAN UPF0690 protein C1orf52 OS=Homo sapiens GN=C1orf52 PE=1 SV=1	1							1	1	1	1	1	1				1	Y	GPDELFRSVTRPAFLYNPLNKQIDWERHVVK	X;X;X;X;X;X;X;X;X;X;X;X;X;X;X;Phospho (STY);X;X;X;X;X;X;X;X;X;X;X;X;X;X;X	XXXXXXXPPPPPPPPPPPPPPXXXXXXXXXX	SVTRPAFLY(1)NPLNK	S(-99.14)VT(-84.06)RPAFLY(84.06)NPLNK	9	3	0	0	0	0	0	0	10379000	4526600	6141600	2319900	3400100	4348600	0	0	0	20397	73	73
Q8N6N3	132	Q8N6N3	Q8N6N3	UPF0690 protein C1orf52	C1orf52	>sp|Q8N6N3|CA052_HUMAN UPF0690 protein C1orf52 OS=Homo sapiens GN=C1orf52 PE=1 SV=1	1													1	0.999999	1	1	Y	PPPPELDMAIKWSNIYEDNGDDAPQNAKKAR	X;X;X;X;X;X;X;X;X;X;X;X;X;X;X;Phospho (STY);X;X;X;X;X;X;X;X;X;X;X;X;X;X;X	XXXXXXXXXXXPPPPPPPPPPPPPPPPPXXX	WSNIY(1)EDNGDDAPQNAK	WS(-78.53)NIY(78.53)EDNGDDAPQNAK	5	2	0	0	0	0	0	0	0	0	0	0	0	0	50479000	68407000	89744000	20398	132	132
Q8N6T3	183	Q8N6T3	Q8N6T3	ADP-ribosylation factor GTPase-activating protein 1	ARFGAP1	>sp|Q8N6T3|ARFG1_HUMAN ADP-ribosylation factor GTPase-activating protein 1 OS=Homo sapiens GN=ARFGAP1 PE=1 SV=2	1							0.999998	0.999912	0.999974	0.999997	1	0.999999	1	1	1	1	Y	LNDDLGSYQGAQGNRYVGFGNTPPPQKKEDD	X;X;X;X;X;X;X;Phospho (STY);X;X;X;X;X;X;X;Phospho (STY);X;X;X;X;X;X;X;X;X;X;X;X;X;X;X	XXXXXXXXXXXXXXXPPPPPPPPPPPPPXXX	Y(1)VGFGNTPPPQKK	Y(81.36)VGFGNT(-81.36)PPPQKK	1	3	0	0	0	0	0	0	0	24990000	45501000	79342000	62917000	55577000	0	34965000	0	20407	183	183
Q8N7H5	144	Q8N7H5	Q8N7H5	RNA polymerase II-associated factor 1 homolog	PAF1	>sp|Q8N7H5|PAF1_HUMAN RNA polymerase II-associated factor 1 homolog OS=Homo sapiens GN=PAF1 PE=1 SV=2	1							0.999999	1	0.999912	1	1	0.999999	0.999995	0.999994	0.99987	1	Y	PWMRKTEYISTEFNRYGISNEKPEVKIGVSV	X;X;X;X;X;X;X;Phospho (STY);X;X;X;X;X;X;X;Phospho (STY);X;X;X;X;X;X;X;X;X;X;X;X;X;X;X	XXXXXXXXXXXXXXXPPPPPPPPPPPXXXXX	Y(1)GISNEKPEVK	Y(73.5)GIS(-73.5)NEKPEVK	1	2	0	0	0	0	0	0	185900000	163480000	166060000	138850000	150080000	130850000	34738000	39348000	0	20419	144	144
Q8N806	134	Q8N806	Q8N806	Putative E3 ubiquitin-protein ligase UBR7	UBR7	>sp|Q8N806|UBR7_HUMAN Putative E3 ubiquitin-protein ligase UBR7 OS=Homo sapiens GN=UBR7 PE=1 SV=2	1								1	0.999998							1	Y	KVNSGNKYNDNFFGLYCICKRPYPDPEDEIP	X;X;X;X;X;X;X;X;X;X;X;X;X;X;X;Phospho (STY);X;X;X;X;X;X;X;X;X;X;X;X;X;X;X	XXXXXXXPPPPPPPPPPPPPXXXXXXXXXXX	YNDNFFGLY(1)CICK	Y(-88.19)NDNFFGLY(88.19)CICK	9	2	0	0	0	0	0	0	0	4098400	2105100	0	0	0	0	0	0	20421	134	134
Q8N8A6	5	Q8N8A6	Q8N8A6	ATP-dependent RNA helicase DDX51	DDX51	>sp|Q8N8A6|DDX51_HUMAN ATP-dependent RNA helicase DDX51 OS=Homo sapiens GN=DDX51 PE=1 SV=3	1							1				1	1	1	1	1	1	Y	___________MALFYVARYPGPDAAAAAGP	X;X;X;X;X;X;X;X;X;X;X;X;X;X;X;Phospho (STY);X;X;X;X;X;X;X;X;X;X;X;X;X;X;X	XXXXXXXXXXXXPPPPPPPXXXXXXXXXXXX	ALFY(1)VAR	ALFY(50.97)VAR	4	2	0	0	0	0	0	0	1975400	0	0	0	1392000	1156200	841130	2578700	2649600	20422	5	5
Q8N8U3	49	Q8N8U3	Q8N8U3	Zinc finger CCHC domain-containing protein 5	ZCCHC5	>sp|Q8N8U3|ZCHC5_HUMAN Zinc finger CCHC domain-containing protein 5 OS=Homo sapiens GN=ZCCHC5 PE=2 SV=1	1				1		1										3	Y	QAQIPELQKSQAAKEYDLLRKSSEAKEPQKL	X;X;X;X;X;X;X;X;X;X;X;X;X;X;X;Phospho (STY);X;X;X;X;X;Phospho (STY);Phospho (STY);X;X;X;X;X;X;X;X	XXXXXXXXXXXXXXPPPPPPPPPPPPXXXXX	EY(1)DLLRKS(1)S(1)EAK	EY(88.6)DLLRKS(88.6)S(88.6)EAK	2	2	0	0	0	15758000	0	22579000	0	0	0	0	0	0	0	0	0	20425	49	49
Q8N983	22	Q8N983	Q8N983	39S ribosomal protein L43, mitochondrial	MRPL43	>sp|Q8N983|RM43_HUMAN 39S ribosomal protein L43, mitochondrial OS=Homo sapiens GN=MRPL43 PE=1 SV=1	1								1	1	1	1	1				1	Y	PSRFLASVLHNGLGRYVQQLQRLSFSVSRDG	X;X;X;X;X;X;X;X;X;X;X;X;X;X;X;Phospho (STY);X;X;X;X;X;X;X;X;X;X;X;X;X;X;X	XXXXXXXXXXXXXXXPPPPPPPXXXXXXXXX	Y(1)VQQLQR	Y(103.29)VQQLQR	1	2	0	0	0	0	0	0	0	214850000	165860000	73341000	34153000	0	0	0	0	20428	22	22
Q8N999	73	Q8N999	Q8N999	Uncharacterized protein C12orf29	C12orf29	>sp|Q8N999|CL029_HUMAN Uncharacterized protein C12orf29 OS=Homo sapiens GN=C12orf29 PE=1 SV=2	1														1	1	1	Y	VDGTCCYVTTYKDQPYLWARLDRKPNKQAEK	X;X;X;X;X;X;Phospho (STY);X;X;X;X;X;X;X;X;Phospho (STY);X;X;X;X;X;X;X;X;X;X;X;X;X;X;X	XXXXXXXXXXXXPPPPPPPPXXXXXXXXXXX	DQPY(1)LWAR	DQPY(84.57)LWAR	4	2	0	0	0	0	0	0	0	0	0	0	0	0	0	0	0	20430	73	73
Q8N9N2	323	Q8N9N2	Q8N9N2	Activating signal cointegrator 1 complex subunit 1	ASCC1	>sp|Q8N9N2|ASCC1_HUMAN Activating signal cointegrator 1 complex subunit 1 OS=Homo sapiens GN=ASCC1 PE=1 SV=1	1													1	1	0.999996	1	Y	VMNTLFRKDPNAEGRYNLYTAEGKYIFKERE	X;X;X;X;X;X;X;X;X;X;X;X;X;X;X;Phospho (STY);X;X;X;X;X;X;X;X;X;X;X;X;X;X;X	XXXXXXXXXXXXXXXPPPPPPPPPXXXXXXX	Y(1)NLYTAEGK	Y(64.28)NLY(-64.28)T(-74.77)AEGK	1	2	0	0	0	0	0	0	0	0	0	0	0	0	12923000	25685000	0	20435	323	323
Q8N9T8	243	Q8N9T8	Q8N9T8	Protein KRI1 homolog	KRI1	>sp|Q8N9T8|KRI1_HUMAN Protein KRI1 homolog OS=Homo sapiens GN=KRI1 PE=1 SV=3	1													1	1	1	1	Y	WNDPELDEGERFLRDYILNKRYEEEEEEEED	X;X;X;X;X;X;X;X;X;X;X;X;X;X;X;Phospho (STY);X;X;X;X;X;X;X;X;X;X;X;X;X;X;X	XXXXXXXXXXXPPPPPPPPPPXXXXXXXXXX	FLRDY(1)ILNKR	FLRDY(124.42)ILNKR	5	3	0	0	0	0	0	0	0	0	0	0	0	0	108640000	90765000	141880000	20439	243	243
Q8N9T8	227	Q8N9T8	Q8N9T8	Protein KRI1 homolog	KRI1	>sp|Q8N9T8|KRI1_HUMAN Protein KRI1 homolog OS=Homo sapiens GN=KRI1 PE=1 SV=3	1													1	1	1	1	Y	IRNPDSLKELTHLKEYWNDPELDEGERFLRD	X;X;X;X;X;X;X;X;X;X;X;X;X;X;X;Phospho (STY);X;X;X;X;X;X;X;X;X;X;X;X;X;X;X	XXXXXXXXPPPPPPPPPPPPPPPPPPPXXXX	EY(1)WNDPELDEGER	EY(124.07)WNDPELDEGER	2	2	0	0	0	0	0	0	0	0	0	0	0	0	41354000	64417000	76636000	20440	227	227
Q8N9T8	114	Q8N9T8	Q8N9T8	Protein KRI1 homolog	KRI1	>sp|Q8N9T8|KRI1_HUMAN Protein KRI1 homolog OS=Homo sapiens GN=KRI1 PE=1 SV=3	1		1					1	1	1	1						1	Y	EDPEALEKQKKVRPMYLKDYERKVILEKAGK	X;X;X;X;X;X;X;X;X;X;X;X;X;X;Oxidation (M);Phospho (STY);X;X;X;X;X;X;X;X;X;X;X;X;X;X;X	XXXXXXXXXXPPPPPPPPXXXXXXXXXXXXX	VRPMY(1)LK	VRPMY(53.55)LK	5	2	0	12638000	0	0	0	0	116470000	125140000	94770000	35239000	0	0	0	0	0	20441	114	114
Q8N9T8	512	Q8N9T8	Q8N9T8	Protein KRI1 homolog	KRI1	>sp|Q8N9T8|KRI1_HUMAN Protein KRI1 homolog OS=Homo sapiens GN=KRI1 PE=1 SV=3	1										1	1	1			1	1	Y	DKTFEEYLDEYYRLDYEDIIDDLPCRFKYRT	X;X;X;X;X;X;X;X;X;X;X;X;X;X;X;Phospho (STY);X;X;X;X;X;X;X;X;X;X;X;X;X;X;X	XXXXXXXXXXXXXPPPPPPPPPPPPPXXXXX	LDY(1)EDIIDDLPCR	LDY(97.69)EDIIDDLPCR	3	2	0	0	0	0	0	0	0	0	0	11163000	13083000	13787000	0	0	854160	20442	512	512
Q8N9T8	298	Q8N9T8	Q8N9T8	Protein KRI1 homolog	KRI1	>sp|Q8N9T8|KRI1_HUMAN Protein KRI1 homolog OS=Homo sapiens GN=KRI1 PE=1 SV=3	1													1	1	1	1	Y	EGELFLKKQEDFEQKYNFRFEEPDSASVKTY	X;X;X;X;X;X;X;X;X;X;X;X;X;X;X;Phospho (STY);X;X;X;X;X;X;X;X;X;X;Phospho (STY);X;X;X;X	XXXXXXXXXXXXXXXPPPPPPPPPPPPPPXX	Y(1)NFRFEEPDSASVK	Y(100.92)NFRFEEPDS(-100.92)AS(-108.21)VK	1	3	0	0	0	0	0	0	0	0	0	0	0	0	20597000	19561000	18447000	20443	298	298
Q8NAV1	169	Q8NAV1	Q8NAV1	Pre-mRNA-splicing factor 38A	PRPF38A	>sp|Q8NAV1|PR38A_HUMAN Pre-mRNA-splicing factor 38A OS=Homo sapiens GN=PRPF38A PE=1 SV=1	1											1				1	1	Y	SERVCDIILPRLQKRYVLEEAEQLEPRVSAL	X;X;X;X;X;X;X;X;X;X;X;X;X;X;X;Phospho (STY);X;X;X;X;X;X;X;X;X;X;X;X;X;X;X	XXXXXXXXXXXXXXXPPPPPPPPPPPPXXXX	Y(1)VLEEAEQLEPR	Y(40.52)VLEEAEQLEPR	1	2	0	0	0	0	0	0	0	0	0	0	1124400	0	0	0	0	20447	169	169
Q8NB90	793	Q8NB90	Q8NB90	Spermatogenesis-associated protein 5	SPATA5	>sp|Q8NB90|SPAT5_HUMAN Spermatogenesis-associated protein 5 OS=Homo sapiens GN=SPATA5 PE=1 SV=3	1							1	1	1	1	0.999999	1				1	Y	IDKALMRPGRIDRIIYVPLPDAATRREIFKL	X;X;X;X;X;X;X;X;X;X;X;X;X;X;X;Phospho (STY);X;X;X;X;X;X;X;X;X;X;X;X;X;X;X	XXXXXXXXXXXXXPPPPPPPPPPPPXXXXXX	IIY(1)VPLPDAATR	IIY(84.34)VPLPDAAT(-84.34)R	3	2	0	0	0	0	0	0	6461900	11453000	11447000	3672500	4200000	4802100	0	0	0	20449	793	793
Q8NBJ5	400	Q8NBJ5	Q8NBJ5	Procollagen galactosyltransferase 1	COLGALT1	>sp|Q8NBJ5|GT251_HUMAN Procollagen galactosyltransferase 1 OS=Homo sapiens GN=COLGALT1 PE=1 SV=1	1												0.998429			1	1	Y	VEALGIQMLPGYRDPYHGRPLTKGELGCFLS	X;X;X;X;X;X;X;X;X;X;X;X;X;X;X;Phospho (STY);X;X;X;X;X;X;X;X;X;X;X;X;X;X;X	XXXXXXXXXXXXXPPPPPPPPPPXXXXXXXX	DPY(1)HGRPLTK	DPY(83.42)HGRPLT(-83.42)K	3	2	0	0	0	0	0	0	0	0	0	0	0	20055000	0	0	0	20457	400	400
Q8NBJ5	288	Q8NBJ5	Q8NBJ5	Procollagen galactosyltransferase 1	COLGALT1	>sp|Q8NBJ5|GT251_HUMAN Procollagen galactosyltransferase 1 OS=Homo sapiens GN=COLGALT1 PE=1 SV=1	1														1	1	1	Y	CKQAEVQMYVCNKEEYGFLPVPLRAHSTLQD	X;X;X;X;X;X;X;X;X;X;X;X;X;X;X;Phospho (STY);X;X;X;X;X;X;X;X;X;X;X;X;X;X;X	XXXXXXXXXXXXXPPPPPPPPPPPXXXXXXX	EEY(1)GFLPVPLR	EEY(100.88)GFLPVPLR	3	2	0	0	0	0	0	0	0	0	0	0	0	0	0	3540300	4089400	20458	288	288
Q8NBJ5	466	Q8NBJ5	Q8NBJ5	Procollagen galactosyltransferase 1	COLGALT1	>sp|Q8NBJ5|GT251_HUMAN Procollagen galactosyltransferase 1 OS=Homo sapiens GN=COLGALT1 PE=1 SV=1	1							1	1				1		1	1	1	Y	LMRDVEREGLDWDLIYVGRKRMQVEHPEKAV	X;X;X;X;X;X;X;X;X;X;X;X;X;X;X;Phospho (STY);X;X;X;X;X;X;X;X;X;X;X;X;X;X;X	XXXXXXXPPPPPPPPPPPPXXXXXXXXXXXX	EGLDWDLIY(1)VGR	EGLDWDLIY(47.57)VGR	9	2	0	0	0	0	0	0	7280100	4741800	0	0	0	4299800	0	0	8971900	20459	466	466
Q8NBJ5	217	Q8NBJ5	Q8NBJ5	Procollagen galactosyltransferase 1	COLGALT1	>sp|Q8NBJ5|GT251_HUMAN Procollagen galactosyltransferase 1 OS=Homo sapiens GN=COLGALT1 PE=1 SV=1	1				0.999949	1	0.999997	1	0.999993	0.999923	1				0.999256		1	Y	WCGMTSQGYYKRTPAYIPIRKRDRRGCFAVP	X;X;X;X;X;X;X;X;X;X;X;X;X;X;X;Phospho (STY);X;X;X;X;X;X;X;X;X;X;X;X;X;X;X	XXXXXXXXXXXXPPPPPPPPPXXXXXXXXXX	TPAY(1)IPIR	T(-70.04)PAY(70.04)IPIR	4	2	0	0	0	25023000	31559000	29216000	34906000	31498000	44574000	41542000	0	0	0	0	0	20461	217	217
Q8NBM4	290	Q8NBM4	Q8NBM4	Ubiquitin-associated domain-containing protein 2	UBAC2	>sp|Q8NBM4|UBAC2_HUMAN Ubiquitin-associated domain-containing protein 2 OS=Homo sapiens GN=UBAC2 PE=1 SV=1	1				1	1												Y	WNRLFPPLRQRQNVNYQGGRQSEPAAPPLEV	X;X;X;X;X;X;X;X;X;X;X;X;X;X;X;Phospho (STY);X;X;X;X;X;X;X;X;X;X;X;X;X;X;X	XXXXXXXXXXXPPPPPPPPPXXXXXXXXXXX	QNVNY(1)QGGR	QNVNY(48.05)QGGR	5	2	0	0	0	4998800	11630000	0	0	0	0	0	0	0	0	0	0	20463	290	290
Q8NBS9	289	Q8NBS9	Q8NBS9	Thioredoxin domain-containing protein 5	TXNDC5	>sp|Q8NBS9|TXND5_HUMAN Thioredoxin domain-containing protein 5 OS=Homo sapiens GN=TXNDC5 PE=1 SV=2	1						0.999999		0.960115			0.999999		0.999775	1	0.999998	1	Y	VDQYKGKRDLESLREYVESQLQRTETGATET	X;X;X;X;X;X;X;X;X;X;X;X;X;X;X;Phospho (STY);X;X;X;X;X;X;X;X;X;X;X;X;X;X;X	XXXXXXXXPPPPPPPPPPPPPPPXXXXXXXX	EY(1)VESQLQR	EY(120.25)VES(-120.25)QLQR	2	2	0	0	0	0	0	0	0	4971800	0	0	1315000	0	8322100	15516000	14719000	20466	289	289
Q8NBS9	262	Q8NBS9	Q8NBS9	Thioredoxin domain-containing protein 5	TXNDC5	>sp|Q8NBS9|TXND5_HUMAN Thioredoxin domain-containing protein 5 OS=Homo sapiens GN=TXNDC5 PE=1 SV=2	1								0.999924	0.999875	0.999975	0.999998	0.999998			1	1	Y	CTQHYELCSGNQVRGYPTLLWFRDGKKVDQY	X;X;X;X;Phospho (STY);X;X;X;X;X;X;X;X;X;X;Phospho (STY);X;X;X;X;X;X;X;X;X;X;X;X;X;X;X	XXXXXXXXXXXXXXPPPPPPPPPXXXXXXXX	GY(1)PTLLWFR	GY(69.61)PT(-69.61)LLWFR	2	2	0	0	0	0	0	0	0	989920	434330	1707400	2581200	2595800	0	0	2955600	20467	262	262
Q8NBU5	314	Q8NBU5	Q8NBU5	ATPase family AAA domain-containing protein 1	ATAD1	>sp|Q8NBU5|ATAD1_HUMAN ATPase family AAA domain-containing protein 1 OS=Homo sapiens GN=ATAD1 PE=1 SV=1	1							0.999999		1			0.99985				1	Y	LKEMCRDAALLCVREYVNSTSEESHDEDEIR	X;X;X;X;X;X;X;X;X;X;X;X;X;X;X;Phospho (STY);X;X;X;X;X;X;X;X;X;X;X;X;X;X;X	XXXXXXXXXXXXXXPPPPPPPPPPPPPPPPP	EY(1)VNSTSEESHDEDEIRPVQQQDLHR	EY(86.36)VNS(-86.36)T(-91.79)S(-99.59)EES(-123.93)HDEDEIRPVQQQDLHR	2	4	0	0	0	0	0	0	68966000	0	44203000	0	0	32637000	0	0	0	20470	314	314
Q8NBU5	132	Q8NBU5	Q8NBU5	ATPase family AAA domain-containing protein 1	ATAD1	>sp|Q8NBU5|ATAD1_HUMAN ATPase family AAA domain-containing protein 1 OS=Homo sapiens GN=ATAD1 PE=1 SV=1	1								1	1							1	Y	FENSRLLQPPKGVLLYGPPGCGKTLIAKATA	X;X;X;X;X;X;X;X;X;X;X;X;X;X;X;Phospho (STY);X;X;X;X;X;X;X;X;X;X;X;X;X;X;X	XXXXXXXXXXXPPPPPPPPPPPPXXXXXXXX	GVLLY(1)GPPGCGK	GVLLY(86.01)GPPGCGK	5	2	0	0	0	0	0	0	0	22966000	36354000	0	0	0	0	0	0	20472	132	132
Q8NCA5	216	Q8NCA5	Q8NCA5	Protein FAM98A	FAM98A	>sp|Q8NCA5|FA98A_HUMAN Protein FAM98A OS=Homo sapiens GN=FAM98A PE=1 SV=1	1													1		1	1	Y	HWEKIEAINQAIANEYEVRRKLLIKRLDVTV	X;X;X;X;X;X;X;X;X;X;X;X;X;X;X;Phospho (STY);X;X;X;X;X;X;X;X;X;X;X;X;X;X;X	XXXXPPPPPPPPPPPPPPPXXXXXXXXXXXX	IEAINQAIANEY(1)EVR	IEAINQAIANEY(132.81)EVR	12	2	0	0	0	0	0	0	0	0	0	0	0	0	7238300	0	0	20483	216	216
Q8NCH0	237	Q8NCH0	Q8NCH0	Carbohydrate sulfotransferase 14	CHST14	>sp|Q8NCH0|CHSTE_HUMAN Carbohydrate sulfotransferase 14 OS=Homo sapiens GN=CHST14 PE=1 SV=2	1		1	1			1	1									1	Y	AYRNKFGEIREYQQRYGAEIVRRYRAGAGPS	X;X;X;X;X;X;X;X;X;X;X;X;X;X;X;Phospho (STY);X;X;X;X;X;X;X;X;X;X;X;X;X;X;X	XXXXXXXXXXXXXXXPPPPPPPXXXXXXXXX	Y(1)GAEIVR	Y(62.71)GAEIVR	1	2	0	26407000	26997000	0	0	12768000	331210000	0	0	0	0	0	0	0	0	20488	237	237
Q8NCW5	255	Q8NCW5	Q8NCW5	NAD(P)H-hydrate epimerase	APOA1BP	>sp|Q8NCW5|NNRE_HUMAN NAD(P)H-hydrate epimerase OS=Homo sapiens GN=APOA1BP PE=1 SV=2	1		0.999997	0.999446		0.999732		0.998994	0.999915	0.998984		0.999985	0.999974	0.999399	1	1	1;2	Y	SLTAPKKSATQFTGRYHYLGGRFVPPALEKK	X;X;X;X;X;X;X;X;X;X;X;X;X;X;X;Phospho (STY);X;Phospho (STY);X;X;X;X;X;X;X;X;X;X;X;X;X	XXXXXXXXXXXXXXXPPPPPPPXXXXXXXXX	Y(1)HY(1)LGGR	Y(56.12)HY(56.12)LGGR	1	2	0	0	0	0	12508000	0	61200000	0	0	0	0	0	40746000	32923000	0	20491	255	255
Q8NCW5	257	Q8NCW5	Q8NCW5	NAD(P)H-hydrate epimerase	APOA1BP	>sp|Q8NCW5|NNRE_HUMAN NAD(P)H-hydrate epimerase OS=Homo sapiens GN=APOA1BP PE=1 SV=2	1													0.516116	1	1	1;2	Y	TAPKKSATQFTGRYHYLGGRFVPPALEKKYQ	X;X;X;X;X;X;X;X;X;X;X;X;X;Phospho (STY);X;Phospho (STY);X;X;X;X;X;X;X;X;X;X;X;X;X;X;X	XXXXXXXXXXXXXPPPPPPPXXXXXXXXXXX	Y(1)HY(1)LGGR	Y(56.12)HY(56.12)LGGR	3	2	0	0	0	0	0	0	0	0	0	0	0	0	14521000	27729000	18287000	20492	257	257
Q8ND04	309	Q8ND04	Q8ND04	Protein SMG8	SMG8	>sp|Q8ND04|SMG8_HUMAN Protein SMG8 OS=Homo sapiens GN=SMG8 PE=1 SV=1	1													1		1	1	Y	HSPKRRLQHALEDQIYRIFRKSRVLTNQSIN	X;X;X;X;X;X;X;X;X;X;X;X;X;X;X;Phospho (STY);X;X;X;X;X;X;X;X;X;X;X;X;X;X;X	XXXXXXPPPPPPPPPPPXXXXXXXXXXXXXX	LQHALEDQIY(1)R	LQHALEDQIY(84.17)R	10	3	0	0	0	0	0	0	0	0	0	0	0	0	17280000	0	21132000	20494	309	309
Q8ND24	240	Q8ND24	Q8ND24	RING finger protein 214	RNF214	>sp|Q8ND24|RN214_HUMAN RING finger protein 214 OS=Homo sapiens GN=RNF214 PE=1 SV=2	1								1	1		1	1				1	Y	NLDKMMTERTLLKERYQEVLDKQRQVENQLQ	X;X;X;X;X;X;X;X;X;X;X;X;X;X;X;Phospho (STY);X;X;X;X;X;X;X;X;X;X;X;X;X;X;X	XXXXXXXXXXXXXXXPPPPPPPXXXXXXXXX	Y(1)QEVLDK	Y(51.35)QEVLDK	1	2	0	0	0	0	0	0	0	46546000	57249000	0	67705000	53360000	0	0	0	20497	240	240
Q8ND76	313	Q8ND76	Q8ND76	Cyclin-Y	CCNY	>sp|Q8ND76|CCNY_HUMAN Cyclin-Y OS=Homo sapiens GN=CCNY PE=1 SV=2	1										1						1	Y	RAHKLEAISRLCEDKYKDLRRSARKRSASAD	X;X;X;X;X;X;X;X;X;X;X;X;X;X;X;Phospho (STY);X;X;X;X;X;X;X;X;X;X;X;X;Phospho (STY);X;X	XXXXXXXXXXPPPPPPPPPPXXXXXXXXXXX	LCEDKY(1)KDLR	LCEDKY(83.86)KDLR	6	3	0	0	0	0	0	0	0	0	0	19413000	0	0	0	0	0	20499	313	313
Q8NDH3	229	Q8NDH3	Q8NDH3	Probable aminopeptidase NPEPL1	NPEPL1	>sp|Q8NDH3|PEPL1_HUMAN Probable aminopeptidase NPEPL1 OS=Homo sapiens GN=NPEPL1 PE=1 SV=3	1													1	1	1	1	Y	IIRDEELKTRGFGGIYGVGKAALHPPALAVL	X;X;X;X;X;X;X;X;X;X;X;X;X;X;X;Phospho (STY);X;X;X;X;X;X;X;X;X;X;X;X;X;X;X	XXXXXXXXXXPPPPPPPPPPXXXXXXXXXXX	GFGGIY(1)GVGK	GFGGIY(61.78)GVGK	6	2	0	0	0	0	0	0	0	0	0	0	0	0	5406300	10032000	0	20504	229	229
Q8NDT2	208	Q8NDT2	Q8NDT2	Putative RNA-binding protein 15B	RBM15B	>sp|Q8NDT2|RB15B_HUMAN Putative RNA-binding protein 15B OS=Homo sapiens GN=RBM15B PE=1 SV=3	1							1	1		1		1				1;2	Y	AREARQHALARQLLLYDRPLKVEPVYLRGGG	X;X;X;X;X;X;X;X;X;X;X;X;X;X;X;Phospho (STY);X;X;X;X;X;X;X;X;X;Phospho (STY);X;X;X;X;X	XXXXXXXXXXXPPPPPPPPPPPPPPPPPXXX	QLLLY(1)DRPLKVEPVY(1)LR	QLLLY(57.17)DRPLKVEPVY(57.17)LR	5	3	0	0	0	0	0	0	25718000	16486000	0	9989800	0	4619100	0	0	0	20512	208	208
Q8NDT2	218	Q8NDT2	Q8NDT2	Putative RNA-binding protein 15B	RBM15B	>sp|Q8NDT2|RB15B_HUMAN Putative RNA-binding protein 15B OS=Homo sapiens GN=RBM15B PE=1 SV=3	1							1		1	1		1				1;2	Y	RQLLLYDRPLKVEPVYLRGGGGSSRRSSSSS	X;X;X;X;X;Phospho (STY);X;X;X;X;X;X;X;X;X;Phospho (STY);X;X;X;X;X;X;X;X;X;X;X;X;X;X;X	XPPPPPPPPPPPPPPPPPXXXXXXXXXXXXX	VEPVY(1)LR	VEPVY(73.04)LR	5	2	0	0	0	0	0	0	45989000	0	30120000	35418000	0	4619100	0	0	0	20513	218	218
Q8NDY3	347	Q8NDY3	Q8NDY3	[Protein ADP-ribosylarginine] hydrolase-like protein 1	ADPRHL1	>sp|Q8NDY3|ARHL1_HUMAN [Protein ADP-ribosylarginine] hydrolase-like protein 1 OS=Homo sapiens GN=ADPRHL1 PE=2 SV=1	1													1		1	1	Y	DLEDKEKLEDLGAALYRLSTEEK________	X;X;X;X;X;X;X;X;X;X;X;X;X;X;X;Phospho (STY);X;X;X;X;X;X;X;X;X;X;X;X;X;X;X	XXXXXXXPPPPPPPPPPXXXXXXXXXXXXXX	LEDLGAALY(1)R	LEDLGAALY(43.3)R	9	2	0	0	0	0	0	0	0	0	0	0	0	0	5177000	0	8595400	20517	347	347
Q8NE71	719	Q8NE71	Q8NE71	ATP-binding cassette sub-family F member 1	ABCF1	>sp|Q8NE71|ABCF1_HUMAN ATP-binding cassette sub-family F member 1 OS=Homo sapiens GN=ABCF1 PE=1 SV=2	1		1					1	1	1			1	1	1	1	1	Y	EETPTEYLQRGFNLPYQDARKCLGRFGLESH	X;X;X;X;Phospho (STY);X;Phospho (STY);X;X;X;X;X;X;X;X;Phospho (STY);X;X;X;X;X;X;X;X;X;X;X;X;X;X;X	XXXXXXXXXXPPPPPPPPPPXXXXXXXXXXX	GFNLPY(1)QDAR	GFNLPY(88.06)QDAR	6	2	0	65381000	0	0	0	0	38782000	74570000	73660000	0	0	0	177390000	167530000	188810000	20522	719	719
Q8NE71	697	Q8NE71	Q8NE71	ATP-binding cassette sub-family F member 1	ABCF1	>sp|Q8NE71|ABCF1_HUMAN ATP-binding cassette sub-family F member 1 OS=Homo sapiens GN=ABCF1 PE=1 SV=2	1				1	1	1	1	1	1	1	1	1	1	1	1	1	Y	MRKNHRLKIGFFNQQYAEQLRMEETPTEYLQ	X;X;X;X;X;X;X;X;X;X;X;X;X;X;X;Phospho (STY);X;X;X;X;X;Oxidation (M);X;X;X;X;Phospho (STY);X;Phospho (STY);X;X	XXXXXXXXPPPPPPPPPPPPPXXXXXXXXXX	IGFFNQQY(1)AEQLR	IGFFNQQY(140.14)AEQLR	8	2	0	0	0	32305000	29178000	34473000	68934000	50945000	51138000	67921000	53273000	60527000	83720000	168540000	235880000	20524	697	697
Q8NE71	332	Q8NE71	Q8NE71	ATP-binding cassette sub-family F member 1	ABCF1	>sp|Q8NE71|ABCF1_HUMAN ATP-binding cassette sub-family F member 1 OS=Homo sapiens GN=ABCF1 PE=1 SV=2	1							1			1	1	1	1	1	1	1	Y	ELFVNADLYIVAGRRYGLVGPNGKGKTTLLK	X;X;X;X;X;X;X;X;X;X;X;X;X;X;X;Phospho (STY);X;X;X;X;X;X;X;X;X;X;X;X;X;X;X	XXXXXXXXXXXXXXPPPPPPPPPPXXXXXXX	Y(1)GLVGPNGK	Y(40.02)GLVGPNGK	1	2	0	0	0	0	0	0	46053000	0	0	270560000	176330000	167700000	53563000	61710000	77589000	20527	332	332
Q8NEM7	409	Q8NEM7	Q8NEM7	Transcription factor SPT20 homolog	SUPT20H	>sp|Q8NEM7|SP20H_HUMAN Transcription factor SPT20 homolog OS=Homo sapiens GN=SUPT20H PE=1 SV=2	1		1					1	1	1	1	1			1	1	1	Y	FIIGSKTDAERVVNQYQELVQNEAKCPVKMS	X;X;X;X;X;X;X;X;X;X;X;X;X;X;X;Phospho (STY);X;X;X;X;X;X;X;X;X;X;X;X;X;X;X	XXXXXXXXXXXPPPPPPPPPPPPPPXXXXXX	VVNQY(1)QELVQNEAK	VVNQY(137.4)QELVQNEAK	5	2	0	10263000	0	0	0	0	25764000	17193000	21321000	23926000	22061000	0	0	14286000	20839000	20533	409	409
Q8NEY1	179	Q8NEY1	Q8NEY1	Neuron navigator 1	NAV1	>sp|Q8NEY1|NAV1_HUMAN Neuron navigator 1 OS=Homo sapiens GN=NAV1 PE=1 SV=2	1		1					1	1	1				1	1	1	1	Y	LAPNLGKPSRIPRGPYAEVKPLSKAPEAAVS	X;X;X;X;X;X;X;X;X;X;X;X;X;X;X;Phospho (STY);X;X;X;X;X;X;X;X;X;X;X;X;X;X;X	XXXXXXXXXXXXXPPPPPPPPPPPXXXXXXX	GPY(1)AEVKPLSK	GPY(121.68)AEVKPLS(-121.68)K	3	2	0	18101000	0	0	0	0	56864000	0	0	0	0	0	0	41292000	49762000	20537	179	179
Q8NFD5	2099	Q8NFD5	Q8NFD5	AT-rich interactive domain-containing protein 1B	ARID1B	>sp|Q8NFD5|ARI1B_HUMAN AT-rich interactive domain-containing protein 1B OS=Homo sapiens GN=ARID1B PE=1 SV=2	1													1			1	Y	DLILATPPFSRQEKFYATLVRYVGDRKNPVC	X;X;X;X;X;X;X;X;X;X;X;X;X;X;X;Phospho (STY);X;X;X;X;X;X;X;X;X;X;X;X;X;X;X	XXXXXXXXXXXXXXPPPPPPPXXXXXXXXXX	FY(1)ATLVR	FY(69.56)AT(-69.56)LVR	2	2	0	0	0	0	0	0	0	0	0	0	0	0	5741700	0	0	20558	2099	2099
Q8NFD5	1367	Q8NFD5	Q8NFD5	AT-rich interactive domain-containing protein 1B	ARID1B	>sp|Q8NFD5|ARI1B_HUMAN AT-rich interactive domain-containing protein 1B OS=Homo sapiens GN=ARID1B PE=1 SV=2	1			1				1		1	1	1	1	1	1	1	1	Y	LYPQQPNYKRHMDGMYGPPAKRHEGDMYNMQ	X;X;X;X;X;X;X;X;X;X;X;X;X;X;Oxidation (M);Phospho (STY);X;X;X;X;X;X;X;X;X;X;X;X;X;X;X	XXXXXXXXXXPPPPPPPPPPPXXXXXXXXXX	HMDGMY(1)GPPAK	HMDGMY(83.77)GPPAK	6	2	0	0	12304000	0	0	0	394360000	0	216860000	64120000	0	33742000	13926000	26169000	40707000	20559	1367	1367
Q8NFD5	1048	Q8NFD5	Q8NFD5	AT-rich interactive domain-containing protein 1B	ARID1B	>sp|Q8NFD5|ARI1B_HUMAN AT-rich interactive domain-containing protein 1B OS=Homo sapiens GN=ARID1B PE=1 SV=2	1								1	1	1	1	1		1	1	1	Y	KSSSSTTTGEKITKVYELGNEPERKLWVDRY	X;X;X;X;X;X;X;X;X;X;X;X;X;X;X;Phospho (STY);X;X;X;X;X;X;X;X;X;X;X;X;X;X;Phospho (STY)	XXXXXXXXXXXXXXPPPPPPPPPPPXXXXXX	VY(1)ELGNEPERK	VY(117.25)ELGNEPERK	2	2	0	0	0	0	0	0	0	0	18273000	31548000	31340000	33436000	0	30346000	32077000	20562	1048	1048
Q8NFF5	285	Q8NFF5	Q8NFF5	FAD synthase;Molybdenum cofactor biosynthesis protein-like region;FAD synthase region	FLAD1	>sp|Q8NFF5|FAD1_HUMAN FAD synthase OS=Homo sapiens GN=FLAD1 PE=1 SV=1	1							1	1				0.999991				1	Y	GLFQNPAVQFHSKELYVAADEASIAPILAEA	X;X;X;X;X;X;X;X;X;X;X;X;X;X;X;Phospho (STY);X;X;X;X;X;X;X;X;X;X;X;X;X;X;X	XXXXXXXXXXXXXPPPPPPPPPPPPPPPPPP	ELY(1)VAADEASIAPILAEAQAHFGR	ELY(73.92)VAADEAS(-73.92)IAPILAEAQAHFGR	3	3	0	0	0	0	0	0	8051900	11028000	0	0	0	5992500	0	0	0	20566	285	285
Q8NFH4	117	Q8NFH4	Q8NFH4	Nucleoporin Nup37	NUP37	>sp|Q8NFH4|NUP37_HUMAN Nucleoporin Nup37 OS=Homo sapiens GN=NUP37 PE=1 SV=1	1													1	1	1	1	Y	MKIRLFTSDLQDKNEYKVLEGHTDFINGLVF	X;X;X;X;X;X;X;X;X;X;X;X;X;X;X;Phospho (STY);X;X;X;X;X;X;X;X;X;X;X;X;X;X;X	XXXXPPPPPPPPPPPPPXXXXXXXXXXXXXX	LFTSDLQDKNEY(1)K	LFT(-111.35)S(-97.27)DLQDKNEY(97.27)K	12	2	0	0	0	0	0	0	0	0	0	0	0	0	11907000	22819000	25880000	20570	117	117
Q8NHM5	806	Q8NHM5	Q8NHM5	Lysine-specific demethylase 2B	KDM2B	>sp|Q8NHM5|KDM2B_HUMAN Lysine-specific demethylase 2B OS=Homo sapiens GN=KDM2B PE=1 SV=1	1		1					1	1	1							1	Y	LRRKSDDVHLRKKRKYEKPQELSGRKRASSL	X;X;X;X;Phospho (STY);X;X;X;X;X;X;X;X;X;X;Phospho (STY);X;X;X;X;X;X;X;X;X;X;X;X;X;X;X	XXXXXXXXXXXXXXPPPPPPPPPPPXXXXXX	KY(1)EKPQELSGR	KY(75.59)EKPQELS(-75.59)GR	2	3	0	30318000	0	0	0	0	0	0	129830000	0	0	0	0	0	0	20583	806	806
Q8NHQ9	245	Q8NHQ9	Q8NHQ9	ATP-dependent RNA helicase DDX55	DDX55	>sp|Q8NHQ9|DDX55_HUMAN ATP-dependent RNA helicase DDX55 OS=Homo sapiens GN=DDX55 PE=1 SV=3	1										1					1	2	Y	VAASSAQKTPSRLENYYMVCKADEKFNQLVH	X;X;X;X;X;X;X;X;X;X;X;X;X;X;X;Phospho (STY);Phospho (STY);X;X;X;X;X;X;X;X;X;X;X;X;X;X	XXXXXXXXXXXXPPPPPPPPPXXXXXXXXXX	LENY(1)Y(1)MVCK	LENY(58.43)Y(58.43)MVCK	4	2	0	0	0	0	0	0	0	0	0	12392000	0	0	0	0	11535000	20585	245	245
Q8NHQ9	246	Q8NHQ9	Q8NHQ9	ATP-dependent RNA helicase DDX55	DDX55	>sp|Q8NHQ9|DDX55_HUMAN ATP-dependent RNA helicase DDX55 OS=Homo sapiens GN=DDX55 PE=1 SV=3	1								0.91298	0.929661	1	0.863838	0.859086			1	1;2	Y	AASSAQKTPSRLENYYMVCKADEKFNQLVHF	X;X;X;X;X;X;X;X;X;X;X;X;X;X;Phospho (STY);Phospho (STY);X;X;X;X;X;X;X;X;X;X;X;X;X;X;X	XXXXXXXXXXXPPPPPPPPPXXXXXXXXXXX	LENY(1)Y(1)MVCK	LENY(58.43)Y(58.43)MVCK	5	2	0	0	0	0	0	0	0	11223000	17054000	31271000	17603000	18905000	0	0	11535000	20586	246	246
Q8NHZ8	67	Q8NHZ8	Q8NHZ8	Anaphase-promoting complex subunit CDC26	CDC26	>sp|Q8NHZ8|CDC26_HUMAN Anaphase-promoting complex subunit CDC26 OS=Homo sapiens GN=CDC26 PE=1 SV=1	1							1		1							1	Y	SDPKSREQMINDRIGYKPQPKPNNRSSQFGS	X;X;X;X;X;X;X;X;X;X;X;X;X;X;X;Phospho (STY);X;X;X;X;X;X;X;X;X;Phospho (STY);X;X;X;X;X	XXXXXXXXXXXXXPPPPPPPPPPPPXXXXXX	IGY(1)KPQPKPNNR	IGY(44.61)KPQPKPNNR	3	3	0	0	0	0	0	0	118710000	0	19104000	0	0	0	0	0	0	20590	67	67
Q8NI22	82	Q8NI22	Q8NI22	Multiple coagulation factor deficiency protein 2	MCFD2	>sp|Q8NI22|MCFD2_HUMAN Multiple coagulation factor deficiency protein 2 OS=Homo sapiens GN=MCFD2 PE=1 SV=1	1														0.999999	1	1	Y	MSPQELQLHYFKMHDYDGNNLLDGLELSTAI	X;X;X;X;X;X;X;X;X;X;X;X;X;X;X;Phospho (STY);X;X;X;X;X;X;X;X;X;X;X;X;X;X;X	XXXXXXXXXXXXPPPPPPPPPPPPPPPPPPP	MHDY(1)DGNNLLDGLELSTAITHVHK	MHDY(67.97)DGNNLLDGLELS(-67.97)T(-70.42)AIT(-74.9)HVHK	4	4	0	0	0	0	0	0	0	0	0	0	0	0	0	2949600	2743700	20595	82	82
Q8NI27	715	Q8NI27	Q8NI27	THO complex subunit 2	THOC2	>sp|Q8NI27|THOC2_HUMAN THO complex subunit 2 OS=Homo sapiens GN=THOC2 PE=1 SV=2	1							1	1	1	1	1	1				1	Y	LEAMTGGEQLKAEGGYFGQIRNTKKSSQRLK	X;X;X;X;X;X;X;X;X;X;X;X;X;X;X;Phospho (STY);X;X;X;X;X;X;X;X;X;X;X;X;X;X;X	XXXXXXXXXXXPPPPPPPPPPXXXXXXXXXX	AEGGY(1)FGQIR	AEGGY(68.66)FGQIR	5	2	0	0	0	0	0	0	19092000	16662000	25859000	25030000	20414000	16135000	0	0	0	20597	715	715
Q8NI27	822	Q8NI27	Q8NI27	THO complex subunit 2	THOC2	>sp|Q8NI27|THOC2_HUMAN THO complex subunit 2 OS=Homo sapiens GN=THOC2 PE=1 SV=2	1						0.999995	1	0.99993	1		0.999971	0.999924	0.999999			1	Y	FHTPHDAAFFLSRPMYAHHISSKYDELKKSE	X;X;X;X;X;X;X;X;X;X;X;X;X;X;Oxidation (M);Phospho (STY);X;X;X;X;X;X;X;X;X;X;X;X;X;X;X	XXXXXXXXXXXXXPPPPPPPPPPXXXXXXXX	PMY(1)AHHISSK	PMY(70.03)AHHIS(-70.03)S(-89.15)K	3	3	0	0	0	0	0	43222000	112190000	171220000	212230000	0	106730000	177670000	36955000	0	0	20606	822	822
Q8NI36	801	Q8NI36	Q8NI36	WD repeat-containing protein 36	WDR36	>sp|Q8NI36|WDR36_HUMAN WD repeat-containing protein 36 OS=Homo sapiens GN=WDR36 PE=1 SV=1	1							1		1	1	1	1				1	Y	SAPFFIPTIPGLVPRYAAPEQNNDPQQSKVV	X;X;X;X;X;X;X;X;X;X;X;X;X;X;X;Phospho (STY);X;X;X;X;X;X;X;X;X;X;X;X;X;X;X	XXXXXXXXXXXXXXXPPPPPPPPPPPPPPXX	Y(1)AAPEQNNDPQQSK	Y(121.19)AAPEQNNDPQQS(-121.19)K	1	2	0	0	0	0	0	0	86677000	0	292350000	331380000	247550000	234970000	0	0	0	20611	801	801
Q8TAA9	312	Q8TAA9	Q8TAA9	Vang-like protein 1	VANGL1	>sp|Q8TAA9|VANG1_HUMAN Vang-like protein 1 OS=Homo sapiens GN=VANGL1 PE=1 SV=1	1										0.999912			1	1		1	Y	ASKFRAAKHMAGLKVYNVDGPSNNATGQSRA	X;X;X;X;X;X;X;X;X;X;X;X;X;X;X;Phospho (STY);X;X;X;X;X;X;X;X;X;X;X;X;X;X;X	XXXXXXXXXXXXXXPPPPPPPPPPPPPPPPX	VY(1)NVDGPSNNATGQSR	VY(115.4)NVDGPS(-115.4)NNAT(-130.69)GQS(-144.85)R	2	2	0	0	0	0	0	0	0	0	0	8246900	0	0	12741000	12753000	0	20618	312	312
Q8TAD8	182	Q8TAD8	Q8TAD8	Smad nuclear-interacting protein 1	SNIP1	>sp|Q8TAD8|SNIP1_HUMAN Smad nuclear-interacting protein 1 OS=Homo sapiens GN=SNIP1 PE=1 SV=1	1							1		1			1		0.999965		1	Y	RDTQNLQAQEEEREFYNARRREHRQRNDVGG	X;X;X;X;X;X;X;X;X;X;X;X;X;X;X;Phospho (STY);X;X;X;X;X;X;X;X;X;X;X;X;X;X;X	PPPPPPPPPPPPPPPPPPPXXXXXXXXXXXX	DRDTQNLQAQEEEREFY(1)NAR	DRDT(-77.21)QNLQAQEEEREFY(77.21)NAR	17	3	0	0	0	0	0	0	70301000	0	45901000	0	0	38402000	0	41769000	0	20621	182	182
Q8TAD8	274	Q8TAD8	Q8TAD8	Smad nuclear-interacting protein 1	SNIP1	>sp|Q8TAD8|SNIP1_HUMAN Smad nuclear-interacting protein 1 OS=Homo sapiens GN=SNIP1 PE=1 SV=1	1				1			1	1	1							1	Y	WRLYPFKNDEVLPVMYIHRQSAYLLGRHRRI	X;X;X;X;X;X;X;X;X;X;X;X;X;X;X;Phospho (STY);X;X;X;X;X;X;X;X;X;X;X;X;X;X;X	XXXXXXXPPPPPPPPPPPPXXXXXXXXXXXX	NDEVLPVMY(1)IHR	NDEVLPVMY(106.67)IHR	9	3	0	0	0	5887200	0	0	5166100	6081500	8549200	0	0	0	0	0	0	20622	274	274
Q8TAE8	93	Q8TAE8	Q8TAE8	Growth arrest and DNA damage-inducible proteins-interacting protein 1	GADD45GIP1	>sp|Q8TAE8|G45IP_HUMAN Growth arrest and DNA damage-inducible proteins-interacting protein 1 OS=Homo sapiens GN=GADD45GIP1 PE=1 SV=1	1							0.999999	0.999997	0.999993	1	1	0.999999	0.999856	0.999732	0.999996	1	Y	SPEQLRELEAEEREWYPSLATMQESLRVKQL	X;X;X;X;X;X;X;X;X;X;X;X;X;X;X;Phospho (STY);X;X;X;X;X;X;X;X;X;X;X;X;X;X;X	XXXXXXXXXXXXXPPPPPPPPPPPPPPXXXX	EWY(1)PSLATMQESLR	EWY(69.7)PS(-69.7)LAT(-92.14)MQES(-117.93)LR	3	2	0	0	0	0	0	0	31971000	13054000	7722100	5232200	8783800	7791000	4353500	11937000	11161000	20623	93	93
Q8TAG9	585	Q8TAG9	Q8TAG9	Exocyst complex component 6	EXOC6	>sp|Q8TAG9|EXOC6_HUMAN Exocyst complex component 6 OS=Homo sapiens GN=EXOC6 PE=1 SV=3	1													0.999998	0.999999	1	1	Y	NITNISQETVHTTRLYGLSTFKDARHAAEGE	X;X;X;X;X;X;X;X;X;X;X;X;X;X;X;Phospho (STY);X;X;X;X;X;X;X;X;X;X;X;X;X;X;X	XXXXXXXXXXXXXXPPPPPPPPXXXXXXXXX	LY(1)GLSTFK	LY(79.19)GLS(-79.19)T(-84.89)FK	2	2	0	0	0	0	0	0	0	0	0	0	0	0	0	0	0	20628	585	585
Q8TB36	185	Q8TB36	Q8TB36	Ganglioside-induced differentiation-associated protein 1	GDAP1	>sp|Q8TB36|GDAP1_HUMAN Ganglioside-induced differentiation-associated protein 1 OS=Homo sapiens GN=GDAP1 PE=1 SV=3	1														1		1	Y	ELKKLAEENPDLQEAYIAKQKRLKSKLLDHD	X;X;X;X;X;X;X;X;X;X;X;X;X;X;X;Phospho (STY);X;X;X;X;X;X;X;X;X;X;X;X;X;X;X	XXXXPPPPPPPPPPPPPPPXXXXXXXXXXXX	LAEENPDLQEAY(1)IAK	LAEENPDLQEAY(172.09)IAK	12	2	0	0	0	0	0	0	0	0	0	0	0	0	0	0	0	20640	185	185
Q8TBX8	253	Q8TBX8	Q8TBX8	Phosphatidylinositol 5-phosphate 4-kinase type-2 gamma	PIP4K2C	>sp|Q8TBX8|PI42C_HUMAN Phosphatidylinositol 5-phosphate 4-kinase type-2 gamma OS=Homo sapiens GN=PIP4K2C PE=1 SV=3	1							1	1	1	1	1	1	1	1	1	1	Y	PTLKDMDFLNKNQKVYIGEEEKKIFLEKLKR	X;X;X;X;X;X;X;X;X;X;X;X;X;X;X;Phospho (STY);X;X;X;X;X;X;X;X;X;X;X;X;X;X;X	XXXXXXXXXXXXXXPPPPPPPPPXXXXXXXX	VY(1)IGEEEKK	VY(60.02)IGEEEKK	2	3	0	0	0	0	0	0	45343000	58811000	48877000	26789000	0	0	0	38526000	58053000	20650	253	253
Q8TBZ6	203	Q8TBZ6	Q8TBZ6	tRNA methyltransferase 10 homolog A	TRMT10A	>sp|Q8TBZ6|TM10A_HUMAN tRNA methyltransferase 10 homolog A OS=Homo sapiens GN=TRMT10A PE=1 SV=1	1													1		1	1	Y	SDSPNILKELDESKAYVIGGLVDHNHHKGLT	X;X;X;X;X;X;X;X;X;X;X;X;X;X;X;Phospho (STY);X;X;X;X;X;X;X;X;X;X;X;X;X;X;X	XXXXXXXXXXXXXXPPPPPPPPPPPPPPXXX	AY(1)VIGGLVDHNHHK	AY(113.69)VIGGLVDHNHHK	2	3	0	0	0	0	0	0	0	0	0	0	0	0	6298400	0	0	20652	203	203
Q8TCC3	56	Q8TCC3	Q8TCC3	39S ribosomal protein L30, mitochondrial	MRPL30	>sp|Q8TCC3|RM30_HUMAN 39S ribosomal protein L30, mitochondrial OS=Homo sapiens GN=MRPL30 PE=1 SV=1	1				1			1	1		1		1	1	1	1	1	Y	IPEKVFQASPEDHEKYGGDPQNPHKLHIVTR	X;X;X;X;X;X;X;X;X;X;X;X;X;X;X;Phospho (STY);X;X;X;X;X;X;X;X;X;X;X;X;X;X;X	XXXXXXXXXXXXXXXPPPPPPPPPPXXXXXX	Y(1)GGDPQNPHK	Y(104.22)GGDPQNPHK	1	2	0	0	0	1798400	0	0	73683000	75035000	0	127140000	0	168200000	13775000	11137000	18552000	20656	56	56
Q8TCG1	626	Q8TCG1	Q8TCG1	Protein CIP2A	KIAA1524	>sp|Q8TCG1|CIP2A_HUMAN Protein CIP2A OS=Homo sapiens GN=KIAA1524 PE=1 SV=2	1													0.999993	0.999978	1	1	Y	KDQICDVRISDIMDVYEMKLSTLASKESRLQ	X;X;X;X;X;X;X;X;X;X;X;X;X;X;X;Phospho (STY);X;X;X;X;X;X;X;X;X;X;X;X;X;X;X	XXXXXXXXPPPPPPPPPPPXXXXXXXXXXXX	ISDIMDVY(1)EMK	IS(-90.06)DIMDVY(90.06)EMK	8	2	0	0	0	0	0	0	0	0	0	0	0	0	4690200	15006000	9512600	20659	626	626
Q8TCN5	518	Q8TCN5	Q8TCN5	Zinc finger protein 507	ZNF507	>sp|Q8TCN5|ZN507_HUMAN Zinc finger protein 507 OS=Homo sapiens GN=ZNF507 PE=1 SV=2	1													1	1		1	Y	MPIRAAELTRANLGHYGDINLLDPDTSQRQV	X;X;X;X;X;X;X;X;X;X;X;X;X;X;X;Phospho (STY);X;X;X;X;X;X;X;X;X;X;X;X;X;X;X	XXXXXXXXXXPPPPPPPPPPPPPPPPPPPXX	ANLGHY(1)GDINLLDPDTSQR	ANLGHY(101.62)GDINLLDPDT(-101.62)S(-103.14)QR	6	3	0	0	0	0	0	0	0	0	0	0	0	0	4277400	11856000	0	20663	518	518
Q8TCS8	735	Q8TCS8	Q8TCS8	Polyribonucleotide nucleotidyltransferase 1, mitochondrial	PNPT1	>sp|Q8TCS8|PNPT1_HUMAN Polyribonucleotide nucleotidyltransferase 1, mitochondrial OS=Homo sapiens GN=PNPT1 PE=1 SV=2	1								1								1	Y	PTALGLEVGQEIQVKYFGRDPADGRMRLSRK	X;X;X;X;X;X;X;X;X;X;X;X;X;X;X;Phospho (STY);X;X;X;X;X;X;X;X;X;X;X;X;X;X;X	XXXXXXXXXXXXXXXPPPPPPPPPPXXXXXX	Y(1)FGRDPADGR	Y(58.17)FGRDPADGR	1	3	0	0	0	0	0	0	0	7352600	0	0	0	0	0	0	0	20668	735	735
Q8TCX1	317	Q8TCX1	Q8TCX1	Cytoplasmic dynein 2 light intermediate chain 1	DYNC2LI1	>sp|Q8TCX1|DC2L1_HUMAN Cytoplasmic dynein 2 light intermediate chain 1 OS=Homo sapiens GN=DYNC2LI1 PE=1 SV=1	1							1	1	1	1	1	1	1		1	1	Y	INTLKDIKDPARDPQYAENEVDEMRIQKDLE	X;X;X;X;X;X;X;X;X;X;X;X;X;X;X;Phospho (STY);X;X;X;X;X;X;X;X;X;X;X;X;X;X;X	XXXXXPPPPPPPPPPPPPPPPPPPPXXXXXX	DIKDPARDPQY(1)AENEVDEMR	DIKDPARDPQY(54.15)AENEVDEMR	11	3	0	0	0	0	0	0	15763000	14195000	20334000	16924000	13917000	16303000	21056000	0	19753000	20669	317	317
Q8TD30	62	Q8TD30	Q8TD30	Alanine aminotransferase 2	GPT2	>sp|Q8TD30|ALAT2_HUMAN Alanine aminotransferase 2 OS=Homo sapiens GN=GPT2 PE=1 SV=1	1			1		1		1	1	1	1	1	1		1		1	Y	ILTLESMNPQVKAVEYAVRGPIVLKAGEIEL	X;X;X;X;X;X;X;X;X;X;X;X;X;X;X;Phospho (STY);X;X;X;X;X;X;X;X;X;X;X;X;X;X;X	XXXXXXXXXXXXPPPPPPPXXXXXXXXXXXX	AVEY(1)AVR	AVEY(42.91)AVR	4	2	0	0	9102800	0	28811000	0	93491000	107350000	73767000	85544000	64424000	68542000	0	22032000	0	20678	62	62
Q8TDZ2	76	Q8TDZ2	Q8TDZ2	Protein-methionine sulfoxide oxidase MICAL1	MICAL1	>sp|Q8TDZ2|MICA1_HUMAN Protein-methionine sulfoxide oxidase MICAL1 OS=Homo sapiens GN=MICAL1 PE=1 SV=2	1							1									1	Y	KSLWTKLDKRAGQPVYQQGRACTSTKCLVVG	X;X;X;X;X;X;X;X;X;X;X;X;X;X;X;Phospho (STY);X;X;X;X;X;X;X;X;X;X;X;X;X;X;X	XXXXXXXXXXPPPPPPPPPPXXXXXXXXXXX	AGQPVY(1)QQGR	AGQPVY(58.25)QQGR	6	2	0	0	0	0	0	0	14571000	0	0	0	0	0	0	0	0	20693	76	76
Q8TDZ2	483	Q8TDZ2	Q8TDZ2	Protein-methionine sulfoxide oxidase MICAL1	MICAL1	>sp|Q8TDZ2|MICA1_HUMAN Protein-methionine sulfoxide oxidase MICAL1 OS=Homo sapiens GN=MICAL1 PE=1 SV=2	1										1		1			1	1	Y	NLNLRAVTPNQVRDLYDVLAKEPVQRNNDKT	X;X;X;X;X;X;X;X;X;X;X;X;X;X;X;Phospho (STY);X;X;X;X;X;X;X;X;X;X;X;X;X;X;X	XXXXXXXXXXXXXPPPPPPPPXXXXXXXXXX	DLY(1)DVLAK	DLY(86.67)DVLAK	3	2	0	0	0	0	0	0	0	0	0	3099500	0	2631000	0	0	3777400	20694	483	483
Q8TED0	364	Q8TED0	Q8TED0	U3 small nucleolar RNA-associated protein 15 homolog	UTP15	>sp|Q8TED0|UTP15_HUMAN U3 small nucleolar RNA-associated protein 15 homolog OS=Homo sapiens GN=UTP15 PE=1 SV=3	1							1	1			1		1	1	1	1	Y	DDILINRPAKKHLELYDRDLKHFRISKALDR	X;X;X;X;X;X;X;X;X;X;X;X;X;X;X;Phospho (STY);X;X;X;X;X;X;X;X;X;X;X;X;X;X;X	XXXXXXXXXXPPPPPPPPPPPXXXXXXXXXX	KHLELY(1)DR	KHLELY(56.81)DR	6	3	0	0	0	0	0	0	460340000	424130000	0	0	378590000	0	0	100100000	0	20701	364	364
Q8TEM1	227	Q8TEM1	Q8TEM1	Nuclear pore membrane glycoprotein 210	NUP210	>sp|Q8TEM1|PO210_HUMAN Nuclear pore membrane glycoprotein 210 OS=Homo sapiens GN=NUP210 PE=1 SV=3	1								1	1	1	1					1	Y	KTGSSKLKARIQEAVYKNVRPAEVRLLILEN	X;X;X;X;X;X;X;X;X;X;X;X;X;X;X;Phospho (STY);X;X;X;X;X;X;X;X;X;X;X;X;X;X;X	XXXXXXXXXXPPPPPPPXXXXXXXXXXXXXX	IQEAVY(1)K	IQEAVY(58.98)K	6	2	0	0	0	0	0	0	0	83307000	74899000	78837000	47524000	0	0	0	0	20706	227	227
Q8TEQ6	1039	Q8TEQ6	Q8TEQ6	Gem-associated protein 5	GEMIN5	>sp|Q8TEQ6|GEMI5_HUMAN Gem-associated protein 5 OS=Homo sapiens GN=GEMIN5 PE=1 SV=3	1			1	1				1	1			1			1	1	Y	DLYLSWGTVLERDGHYAVAAKCYLGATCAYD	X;X;X;X;X;X;X;X;X;X;X;X;X;X;X;Phospho (STY);X;X;X;X;X;X;X;X;X;X;X;X;X;X;X	XXXXXXXXXXXXPPPPPPPPPXXXXXXXXXX	DGHY(1)AVAAK	DGHY(113.74)AVAAK	4	2	0	0	65717000	20636000	0	0	0	403000000	253630000	0	0	622720000	0	0	116440000	20709	1039	1039
Q8TEQ6	992	Q8TEQ6	Q8TEQ6	Gem-associated protein 5	GEMIN5	>sp|Q8TEQ6|GEMI5_HUMAN Gem-associated protein 5 OS=Homo sapiens GN=GEMIN5 PE=1 SV=3	1							1	1	1	1	1	1	1		1	1	Y	QYVKAASHLLSIHKVYEAVELLKSNHFYREA	X;X;X;X;X;X;X;X;X;X;X;X;X;X;X;Phospho (STY);X;X;X;X;X;X;X;X;X;X;X;X;X;X;X	XXXXXXXXXXXXXXPPPPPPPPPXXXXXXXX	VY(1)EAVELLK	VY(132.01)EAVELLK	2	2	0	0	0	0	0	0	13459000	20288000	34273000	18857000	13788000	12151000	13706000	0	21545000	20719	992	992
Q8TEU7;Q9Y4G8	1102;968	Q8TEU7;Q9Y4G8	Q8TEU7	Rap guanine nucleotide exchange factor 6;Rap guanine nucleotide exchange factor 2	RAPGEF6;RAPGEF2	>sp|Q8TEU7|RPGF6_HUMAN Rap guanine nucleotide exchange factor 6 OS=Homo sapiens GN=RAPGEF6 PE=1 SV=2;>sp|Q9Y4G8|RPGF2_HUMAN Rap guanine nucleotide exchange factor 2 OS=Homo sapiens GN=RAPGEF2 PE=1 SV=1	1							1	1	1			1				1	Y	KKRARRSSLLNAKKLYEDAQMARKVKQYLSS;KKRVRRSSFLNAKKLYEDAQMARKVKQYLSN	X;X;X;X;X;X;Phospho (STY);Phospho (STY);X;X;X;X;X;X;X;Phospho (STY);X;X;X;X;Oxidation (M);X;X;X;X;X;X;X;X;X;X	XXXXXXXXXXXXXPPPPPPPPPPXXXXXXXX	KLY(1)EDAQMAR	KLY(40.45)EDAQMAR	3	2	0	0	0	0	0	0	0	382820000	319300000	0	0	132790000	0	0	0	20724	1102;968	1102
Q8TEW0	1127	Q8TEW0	Q8TEW0	Partitioning defective 3 homolog	PARD3	>sp|Q8TEW0|PARD3_HUMAN Partitioning defective 3 homolog OS=Homo sapiens GN=PARD3 PE=1 SV=2	1												1				1	Y	ARPQSPREGHMMDALYAQVKKPRNSKPSPVD	X;X;X;X;X;X;X;X;X;X;X;X;X;X;X;Phospho (STY);X;X;X;X;X;X;X;X;X;X;X;X;X;X;X	XXXXXXXPPPPPPPPPPPPPXXXXXXXXXXX	EGHMMDALY(1)AQVK	EGHMMDALY(48.57)AQVK	9	2	0	0	0	0	0	0	0	0	0	0	0	19793000	0	0	0	20727	1127	1127
Q8TEW0	1080	Q8TEW0	Q8TEW0	Partitioning defective 3 homolog	PARD3	>sp|Q8TEW0|PARD3_HUMAN Partitioning defective 3 homolog OS=Homo sapiens GN=PARD3 PE=1 SV=2	1							1	1	1	1	1	1				1	Y	AKTREFRERQARERDYAEIQDFHRTFGCDDE	X;X;X;X;X;X;X;X;X;X;X;X;X;X;X;Phospho (STY);X;X;X;X;X;X;X;X;X;X;X;X;X;X;X	XXXXXXXXXXXXPPPPPPPPPPPPXXXXXXX	ERDY(1)AEIQDFHR	ERDY(78.7)AEIQDFHR	4	3	0	0	0	0	0	0	45139000	26501000	32881000	72566000	54230000	22052000	0	0	0	20728	1080	1080
Q8TEX9	460	Q8TEX9	Q8TEX9	Importin-4	IPO4	>sp|Q8TEX9|IPO4_HUMAN Importin-4 OS=Homo sapiens GN=IPO4 PE=1 SV=2	1													1	1	1	1	Y	KSVPLGHTHHLAKACYALENFVENLGPKVQP	X;X;X;X;X;X;X;X;X;X;X;X;X;X;X;Phospho (STY);X;X;X;X;X;X;X;X;X;X;X;X;X;X;X	XXXXXXXXXXXXXPPPPPPPPPPPPPPPXXX	ACY(1)ALENFVENLGPK	ACY(83.69)ALENFVENLGPK	3	3	0	0	0	0	0	0	0	0	0	0	0	0	843490	1774800	1870500	20732	460	460
Q8WTT2	134	Q8WTT2	Q8WTT2	Nucleolar complex protein 3 homolog	NOC3L	>sp|Q8WTT2|NOC3L_HUMAN Nucleolar complex protein 3 homolog OS=Homo sapiens GN=NOC3L PE=1 SV=1	1		1			1		1	1	1	1	1	1	1	1	1	1	Y	PVHAKKRKHERIIDKYEKIPRTLQTAPEKEL	X;X;X;X;X;X;X;X;X;X;X;X;X;X;X;Phospho (STY);X;X;X;X;X;X;X;X;X;X;X;X;X;X;X	XXXXXXXXXXXPPPPPPPPPPXXXXXXXXXX	IIDKY(1)EKIPR	IIDKY(102.52)EKIPR	5	3	0	83114000	0	0	0	0	2395000000	1973500000	1196900000	1993900000	2430100000	1986900000	442380000	367780000	0	20742	134	134
Q8WU79	12	Q8WU79	Q8WU79	Stromal membrane-associated protein 2	SMAP2	>sp|Q8WU79|SMAP2_HUMAN Stromal membrane-associated protein 2 OS=Homo sapiens GN=SMAP2 PE=1 SV=1	1										1	1	1				1	Y	____MTGKSVKDVDRYQAVLANLLLEEDNKF	X;X;X;X;X;X;X;X;X;X;X;X;X;X;X;Phospho (STY);X;X;X;X;X;X;X;X;X;X;X;X;X;X;X	XXXXXXXXXXXXXXXPPPPPPPPPPPPPPPX	Y(1)QAVLANLLLEEDNK	Y(117)QAVLANLLLEEDNK	1	2	0	0	0	0	0	0	0	0	0	4015900	9722400	5362600	0	0	0	20745	12	12
Q8WU90	192	Q8WU90	Q8WU90	Zinc finger CCCH domain-containing protein 15	ZC3H15	>sp|Q8WU90|ZC3HF_HUMAN Zinc finger CCCH domain-containing protein 15 OS=Homo sapiens GN=ZC3H15 PE=1 SV=1	1										0.999882		1		0.999999	0.999981	1	Y	QIVCKHFLEAIENNKYGWFWVCPGGGDICMY	X;X;X;X;X;X;X;X;X;X;X;X;X;X;X;Phospho (STY);X;X;X;X;X;X;X;X;X;X;X;X;X;X;X	XXXXXXXXXXXXXXXPPPPPPPPPPPPPPPP	Y(1)GWFWVCPGGGDICMYR	Y(114.13)GWFWVCPGGGDICMY(-114.13)R	1	2	0	0	0	0	0	0	0	0	0	0	0	6424100	0	2674600	2586500	20748	192	192
Q8WUA2	151	Q8WUA2	Q8WUA2	Peptidyl-prolyl cis-trans isomerase-like 4	PPIL4	>sp|Q8WUA2|PPIL4_HUMAN Peptidyl-prolyl cis-trans isomerase-like 4 OS=Homo sapiens GN=PPIL4 PE=1 SV=1	1				0.999996	0.999999		1	1	1	1	1	1	1	1	1	1	Y	IKKINETFVDKDFVPYQDIRINHTVILDDPF	X;X;X;X;X;X;X;X;X;X;X;X;X;X;X;Phospho (STY);X;X;X;X;X;X;X;X;X;X;X;X;X;X;X	XXXPPPPPPPPPPPPPPPPPXXXXXXXXXXX	INETFVDKDFVPY(1)QDIR	INET(-114.85)FVDKDFVPY(114.85)QDIR	13	2	0	0	0	29249000	31434000	0	37730000	116740000	53075000	50348000	48981000	62904000	59941000	163650000	146540000	20750	151	151
Q8WUA2	339	Q8WUA2	Q8WUA2	Peptidyl-prolyl cis-trans isomerase-like 4	PPIL4	>sp|Q8WUA2|PPIL4_HUMAN Peptidyl-prolyl cis-trans isomerase-like 4 OS=Homo sapiens GN=PPIL4 PE=1 SV=1	1													1	1	1	1	Y	WKGKGGKYTKSDFKEYEKEQDKPPNLVLKDK	X;X;X;X;X;X;X;X;X;X;X;X;X;X;X;Phospho (STY);X;X;X;X;X;X;X;X;X;X;X;X;X;X;X	XXXXXXXXXXPPPPPPPPPPPPPPPPPPPXX	SDFKEY(1)EK	S(-77.02)DFKEY(77.02)EK	6	2	0	0	0	0	0	0	0	0	0	0	0	0	24592000	45898000	41974000	20751	339	339
Q8WUA2	401	Q8WUA2	Q8WUA2	Peptidyl-prolyl cis-trans isomerase-like 4	PPIL4	>sp|Q8WUA2|PPIL4_HUMAN Peptidyl-prolyl cis-trans isomerase-like 4 OS=Homo sapiens GN=PPIL4 PE=1 SV=1	1				1	1		1	1	1	1	1	1			1	1	Y	KKKTHHCSEEKEDEDYMPIKNTNQDIYREMG	X;X;X;X;X;X;X;X;X;X;X;X;X;X;X;Phospho (STY);X;X;X;X;X;X;X;X;X;X;Phospho (STY);X;X;X;X	XXXPPPPPPPPPPPPPPPPPXXXXXXXXXXX	THHCSEEKEDEDY(1)MPIK	T(-150.75)HHCS(-115.23)EEKEDEDY(115.23)MPIK	13	2	0	0	0	63641000	57883000	0	128860000	0	105270000	292600000	0	0	0	0	12933000	20757	401	401
Q8WUB8	225	Q8WUB8	Q8WUB8	PHD finger protein 10	PHF10	>sp|Q8WUB8|PHF10_HUMAN PHD finger protein 10 OS=Homo sapiens GN=PHF10 PE=1 SV=3	1													1	0.96899	1	1	Y	FNSNLNRERMEERRAYFDLQTHVIQVPQGKY	X;X;X;X;X;X;X;X;X;X;X;X;X;X;X;Phospho (STY);X;X;X;X;X;X;X;X;X;X;X;X;X;X;Phospho (STY)	XXXXXXXXXXXXXPPPPPPPPPPPPPPPPPX	AY(1)FDLQTHVIQVPQGK	AY(90.13)FDLQT(-90.13)HVIQVPQGK	2	3	0	0	0	0	0	0	0	0	0	0	0	0	3061900	0	7017900	20762	225	225
Q8WUB8	240	Q8WUB8	Q8WUB8	PHD finger protein 10	PHF10	>sp|Q8WUB8|PHF10_HUMAN PHD finger protein 10 OS=Homo sapiens GN=PHF10 PE=1 SV=3	1							1	0.999959	1	1				1	1	1	Y	YFDLQTHVIQVPQGKYKVLPTERTKVSSYPV	Phospho (STY);X;X;X;X;X;X;X;X;X;X;X;X;X;X;Phospho (STY);X;X;X;X;X;X;X;X;X;X;X;X;X;X;X	XXXXXXXXXXXXXXXPPPPPPPPXXXXXXXX	Y(1)KVLPTER	Y(87.58)KVLPT(-87.58)ER	1	2	0	0	0	0	0	0	106150000	0	94802000	113300000	0	0	0	25165000	28817000	20767	240	240
Q8WUF5	543	Q8WUF5	Q8WUF5	RelA-associated inhibitor	PPP1R13L	>sp|Q8WUF5|IASPP_HUMAN RelA-associated inhibitor OS=Homo sapiens GN=PPP1R13L PE=1 SV=4	1							0.999985	0.999965		1	1					1	Y	EQAPAVALPPTHKKQYQQIISRLFHRHGGPG	X;X;X;X;X;X;X;X;X;X;X;X;X;X;X;Phospho (STY);X;X;X;X;X;X;X;X;X;X;X;X;X;X;X	XXXXXXXXXXXXXPPPPPPPPPXXXXXXXXX	KQY(1)QQIISR	KQY(73.18)QQIIS(-73.18)R	3	2	0	0	0	0	0	0	0	23031000	0	35460000	18294000	0	0	0	0	20769	543	543
Q8WUM0	1046	Q8WUM0	Q8WUM0	Nuclear pore complex protein Nup133	NUP133	>sp|Q8WUM0|NU133_HUMAN Nuclear pore complex protein Nup133 OS=Homo sapiens GN=NUP133 PE=1 SV=2	1													1	1	1	1	Y	LIGLYICEENRRANEYDFKKALDLLEYIDEE	X;X;X;X;X;X;X;X;X;X;X;X;X;X;X;Phospho (STY);X;X;X;X;X;X;X;X;X;X;X;X;X;X;X	XXXXXXXXXXXXPPPPPPPPXXXXXXXXXXX	ANEY(1)DFKK	ANEY(105.52)DFKK	4	2	0	0	0	0	0	0	0	0	0	0	0	0	42553000	58859000	53461000	20772	1046	1046
Q8WUM4	39	Q8WUM4	Q8WUM4	Programmed cell death 6-interacting protein	PDCD6IP	>sp|Q8WUM4|PDC6I_HUMAN Programmed cell death 6-interacting protein OS=Homo sapiens GN=PDCD6IP PE=1 SV=1	1			0.999731	0.999991	1	0.998914	1	1	1	0.999994	1	0.999999				1	Y	FIQQTYPSGGEEQAQYCRAAEELSKLRRAAV	X;X;X;X;X;X;X;X;X;X;X;X;X;X;X;Phospho (STY);X;X;X;X;X;X;X;X;X;X;X;X;X;X;X	PPPPPPPPPPPPPPPPPPXXXXXXXXXXXXX	FIQQTYPSGGEEQAQY(1)CR	FIQQT(-95.75)Y(-95.09)PS(-81.56)GGEEQAQY(81.56)CR	16	3	0	0	15584000	24218000	22500000	18054000	176540000	104640000	164080000	116910000	101140000	104680000	0	0	0	20781	39	39
Q8WUM4	485	Q8WUM4	Q8WUM4	Programmed cell death 6-interacting protein	PDCD6IP	>sp|Q8WUM4|PDC6I_HUMAN Programmed cell death 6-interacting protein OS=Homo sapiens GN=PDCD6IP PE=1 SV=1	1		1	1	1			1	1	1	1	1	1	1	1	1	1	Y	AKFKERWQRTPSNELYKPLRAEGTNFRTVLD	X;X;X;X;X;X;X;X;X;X;X;X;X;X;X;Phospho (STY);X;X;X;X;X;X;X;X;X;X;X;X;X;X;X	XXXXXXXXXPPPPPPPPPPPXXXXXXXXXXX	TPSNELY(1)KPLR	T(-108.63)PS(-90.82)NELY(90.82)KPLR	7	2	0	28057000	30672000	29270000	0	0	120150000	78878000	110730000	71091000	43359000	82598000	104890000	220020000	228550000	20783	485	485
Q8WUM4	608	Q8WUM4	Q8WUM4	Programmed cell death 6-interacting protein	PDCD6IP	>sp|Q8WUM4|PDC6I_HUMAN Programmed cell death 6-interacting protein OS=Homo sapiens GN=PDCD6IP PE=1 SV=1	1							0.999999	1	0.999997	1	0.999999	1	1	1	1	1	Y	VINEEALSVTELDRVYGGLTTKVQESLKKQE	X;X;X;X;X;X;X;X;X;X;X;X;X;X;X;Phospho (STY);X;X;X;X;X;X;X;X;X;X;X;X;X;X;X	XXXXXXXXXXXXXXPPPPPPPPXXXXXXXXX	VY(1)GGLTTK	VY(84.03)GGLT(-84.03)T(-103.85)K	2	2	0	0	0	0	0	0	435860000	491170000	347750000	537740000	439690000	471420000	319910000	270470000	590880000	20784	608	608
Q8WUM4	294	Q8WUM4	Q8WUM4	Programmed cell death 6-interacting protein	PDCD6IP	>sp|Q8WUM4|PDC6I_HUMAN Programmed cell death 6-interacting protein OS=Homo sapiens GN=PDCD6IP PE=1 SV=1	1					0.999962						0.998503	0.999961	0.999998	1	0.999974	1	Y	HAAELIKTVASRYDEYVNVKDFSDKINRALA	X;X;X;X;X;X;X;X;X;X;X;X;X;X;X;Phospho (STY);X;X;X;X;X;X;X;X;X;X;X;X;X;X;X	XXXXXXXXXXXXPPPPPPPPXXXXXXXXXXX	YDEY(1)VNVK	Y(-70.25)DEY(70.25)VNVK	4	2	0	0	0	0	9141900	0	0	0	0	0	25857000	20207000	16173000	19944000	22222000	20785	294	294
Q8WUW1	21	Q8WUW1	Q8WUW1	Protein BRICK1	BRK1	>sp|Q8WUW1|BRK1_HUMAN Protein BRICK1 OS=Homo sapiens GN=BRK1 PE=1 SV=1	1										1							Y	DPVQREIHQDWANREYIEIITSSIKKIADFL	X;X;X;X;X;X;X;X;X;X;X;X;X;X;X;Phospho (STY);X;X;X;X;X;X;X;X;X;X;X;X;X;X;X	XXXXXXXXXXXXXXPPPPPPPPPPPXXXXXX	EY(1)IEIITSSIK	EY(70.98)IEIIT(-70.98)S(-73.68)S(-75.75)IK	2	2	0	0	0	0	0	0	0	0	0	1737100	0	0	0	0	0	20786	21	21
Q8WUW1	63	Q8WUW1	Q8WUW1	Protein BRICK1	BRK1	>sp|Q8WUW1|BRK1_HUMAN Protein BRICK1 OS=Homo sapiens GN=BRK1 PE=1 SV=1	1				1						1		1	1	1	1	1	Y	ATLNEKLTALERRIEYIEARVTKGETLT___	X;X;X;X;X;X;X;X;X;X;X;X;X;X;X;Phospho (STY);X;X;X;X;X;X;X;X;X;X;X;X;X;X;X	XXXXXXXXXXXXPPPPPPPPXXXXXXXXXXX	RIEY(1)IEAR	RIEY(80.99)IEAR	4	2	0	0	0	0	0	0	0	0	0	16843000	0	19577000	9083600	10188000	16903000	20787	63	63
Q8WVC0	374	Q8WVC0	Q8WVC0	RNA polymerase-associated protein LEO1	LEO1	>sp|Q8WVC0|LEO1_HUMAN RNA polymerase-associated protein LEO1 OS=Homo sapiens GN=LEO1 PE=1 SV=1	1					1		1	1			1	1				1	Y	EVEIPKVNTDLGNDLYFVKLPNFLSVEPRPF	X;X;X;X;X;X;X;X;X;X;X;X;X;X;X;Phospho (STY);X;X;X;X;X;X;X;X;X;X;X;X;X;X;X	XXXXXXPPPPPPPPPPPPPXXXXXXXXXXXX	VNTDLGNDLY(1)FVK	VNT(-97.96)DLGNDLY(97.96)FVK	10	2	0	0	0	0	9855100	0	31825000	30942000	0	0	10342000	9120600	0	0	0	20794	374	374
Q8WVM0	344	Q8WVM0	Q8WVM0	Dimethyladenosine transferase 1, mitochondrial	TFB1M	>sp|Q8WVM0|TFB1M_HUMAN Dimethyladenosine transferase 1, mitochondrial OS=Homo sapiens GN=TFB1M PE=1 SV=1	1															1		Y	RKSKNEEKEEDDAENYRL_____________	X;X;X;X;X;X;X;X;X;X;X;X;X;X;X;Phospho (STY);X;X;X;X;X;X;X;X;X;X;X;X;X;X;X	XXXXPPPPPPPPPPPPPPXXXXXXXXXXXXX	NEEKEEDDAENY(1)RL	NEEKEEDDAENY(61.23)RL	12	2	0	0	0	0	0	0	0	0	0	0	0	0	0	0	9783900	20800	344	344
Q8WVV9	137	Q8WVV9	Q8WVV9	Heterogeneous nuclear ribonucleoprotein L-like	HNRNPLL	>sp|Q8WVV9|HNRLL_HUMAN Heterogeneous nuclear ribonucleoprotein L-like OS=Homo sapiens GN=HNRNPLL PE=1 SV=1	1													0.996801	1	0.999982	1	Y	DSAKECVTFAADEPVYIAGQQAFFNYSTSKR	X;X;X;X;X;X;X;X;X;X;X;X;X;X;X;Phospho (STY);X;X;X;X;X;X;X;X;X;X;X;X;X;X;X	XXXXPPPPPPPPPPPPPPPPPPPPPPPPPPX	ECVTFAADEPVY(1)IAGQQAFFNYSTSK	ECVT(-78.92)FAADEPVY(78.92)IAGQQAFFNY(-112.36)S(-122.35)T(-126.84)S(-131.24)K	12	3	0	0	0	0	0	0	0	0	0	0	0	0	1890400	7158600	6339200	20806	137	137
Q8WVV9	18	Q8WVV9	Q8WVV9	Heterogeneous nuclear ribonucleoprotein L-like	HNRNPLL	>sp|Q8WVV9|HNRLL_HUMAN Heterogeneous nuclear ribonucleoprotein L-like OS=Homo sapiens GN=HNRNPLL PE=1 SV=1	1								0.999954	1	0.999978	0.999999	0.999523		0.998776		1	Y	SSSSSPRETYEEDREYESQAKRLKTEEGEID	X;X;X;X;X;X;X;X;X;X;X;X;X;X;X;Phospho (STY);X;X;X;X;X;X;X;X;X;X;X;X;X;X;X	XXXXXXXPPPPPPPPPPPPPPXXXXXXXXXX	ETYEEDREY(1)ESQAK	ET(-105.21)Y(-146.97)EEDREY(65.21)ES(-65.21)QAK	9	2	0	0	0	0	0	0	0	46545000	34883000	56581000	38001000	38811000	0	16018000	0	20808	18	18
Q8WVV9	519	Q8WVV9	Q8WVV9	Heterogeneous nuclear ribonucleoprotein L-like	HNRNPLL	>sp|Q8WVV9|HNRLL_HUMAN Heterogeneous nuclear ribonucleoprotein L-like OS=Homo sapiens GN=HNRNPLL PE=1 SV=1	1		0.999897						0.999998	0.999997				1	0.999995	1	1	Y	ECKTDAVEALTALNHYQIRVPNGSNPYTLKL	X;X;X;X;X;X;X;X;X;X;X;X;X;X;X;Phospho (STY);X;X;X;X;X;X;X;X;X;X;X;X;X;X;X	XXXPPPPPPPPPPPPPPPPXXXXXXXXXXXX	TDAVEALTALNHY(1)QIR	T(-192.16)DAVEALT(-90.96)ALNHY(90.96)QIR	13	2	0	1613900	0	0	0	0	0	6239900	8631500	0	0	0	9856800	19029000	25661000	20813	519	519
Q8WVV9	383	Q8WVV9	Q8WVV9	Heterogeneous nuclear ribonucleoprotein L-like	HNRNPLL	>sp|Q8WVV9|HNRLL_HUMAN Heterogeneous nuclear ribonucleoprotein L-like OS=Homo sapiens GN=HNRNPLL PE=1 SV=1	1									1			0.999911	1	1	0.999999	1	Y	MKTIPGTALVEMGDEYAVERAVTHLNNVKLF	X;X;X;X;X;X;X;X;X;X;X;X;X;X;X;Phospho (STY);X;X;X;X;X;X;X;X;X;X;X;X;X;X;X	XXPPPPPPPPPPPPPPPPPPXXXXXXXXXXX	TIPGTALVEMGDEY(1)AVER	T(-103.82)IPGT(-85.37)ALVEMGDEY(85.37)AVER	14	3	0	0	0	0	0	0	0	0	3293000	0	0	3639700	3276900	18321000	12895000	20815	383	383
Q8WVY7	307	Q8WVY7	Q8WVY7	Ubiquitin-like domain-containing CTD phosphatase 1	UBLCP1	>sp|Q8WVY7|UBCP1_HUMAN Ubiquitin-like domain-containing CTD phosphatase 1 OS=Homo sapiens GN=UBLCP1 PE=1 SV=2	1													1	1	1	1	Y	KEIAKLDDFLDLNHKYWERYLSKKQGQ____	X;X;X;X;X;X;X;X;X;X;X;X;X;X;X;Phospho (STY);X;X;X;X;X;X;X;X;X;X;X;X;X;X;X	XXXXXPPPPPPPPPPPPPPXXXXXXXXXXXX	LDDFLDLNHKY(1)WER	LDDFLDLNHKY(124.62)WER	11	3	0	0	0	0	0	0	0	0	0	0	0	0	2654800	6225700	8070900	20816	307	307
Q8WW59	157	Q8WW59	Q8WW59	SPRY domain-containing protein 4	SPRYD4	>sp|Q8WW59|SPRY4_HUMAN SPRY domain-containing protein 4 OS=Homo sapiens GN=SPRYD4 PE=1 SV=2	1														1	1	1	Y	VEGIGQPEKVGLLLEYEAQKLSLVDVSQVSV	X;X;X;X;X;X;X;X;X;X;X;X;X;X;X;Phospho (STY);X;X;X;X;X;X;X;X;X;X;X;X;X;X;X	XXXXXXXXXPPPPPPPPPPPXXXXXXXXXXX	VGLLLEY(1)EAQK	VGLLLEY(73.95)EAQK	7	2	0	0	0	0	0	0	0	0	0	0	0	0	0	5416400	2990400	20820	157	157
Q8WWM7	264	Q8WWM7	Q8WWM7	Ataxin-2-like protein	ATXN2L	>sp|Q8WWM7|ATX2L_HUMAN Ataxin-2-like protein OS=Homo sapiens GN=ATXN2L PE=1 SV=2	1									1						1		Y	NGWDPNEMFKFNEENYGVKTTYDSSLSSYTV	X;X;X;X;X;X;X;X;X;X;X;X;X;X;X;Phospho (STY);X;X;X;X;X;Phospho (STY);X;X;X;X;X;X;Phospho (STY);X;X	XXXXXXXXXXPPPPPPPPPXXXXXXXXXXXX	FNEENY(1)GVK	FNEENY(80.69)GVK	6	2	0	0	0	0	0	0	0	0	67150000	0	0	0	0	0	47240000	20830	264	264
Q8WWM7	349	Q8WWM7	Q8WWM7	Ataxin-2-like protein	ATXN2L	>sp|Q8WWM7|ATX2L_HUMAN Ataxin-2-like protein OS=Homo sapiens GN=ATXN2L PE=1 SV=2	1		1					1	1	1	1	1	1	1	1	1	1	Y	GSGRESPSLASREGKYIPLPQRVREGPRGGV	X;Phospho (STY);X;X;X;Phospho (STY);X;X;X;X;X;X;X;X;X;Phospho (STY);X;X;X;X;X;X;X;X;X;X;X;X;X;X;X	XXXXXXXXXXXXXXXPPPPPPPXXXXXXXXX	Y(1)IPLPQR	Y(79.45)IPLPQR	1	2	0	53780000	0	0	0	0	295650000	222280000	284990000	413080000	358290000	280000000	0	236030000	0	20835	349	349
Q8WWY3	318	Q8WWY3	Q8WWY3	U4/U6 small nuclear ribonucleoprotein Prp31	PRPF31	>sp|Q8WWY3|PRP31_HUMAN U4/U6 small nuclear ribonucleoprotein Prp31 OS=Homo sapiens GN=PRPF31 PE=1 SV=2	1				1	1		1	1					1	1	1	1	Y	ARVDSFHESTEGKVGYELKDEIERKFDKWQE	X;X;X;X;X;X;X;X;X;X;X;X;X;X;X;Phospho (STY);X;X;X;X;X;X;X;X;X;X;X;X;X;X;X	XXXXXXXXXXXXXPPPPPPPPPPPXXXXXXX	VGY(1)ELKDEIER	VGY(62.69)ELKDEIER	3	3	0	0	0	30177000	0	0	90040000	0	0	0	0	0	97985000	109850000	140710000	20857	318	318
Q8WX93	1348	Q8WX93	Q8WX93	Palladin	PALLD	>sp|Q8WX93|PALLD_HUMAN Palladin OS=Homo sapiens GN=PALLD PE=1 SV=3	1							1	1	1	0.999999	1	1				1	Y	SQSTKPKKVRPSASRYAALSDQGLDIKAAFQ	X;X;X;X;X;X;X;X;X;X;X;X;X;X;X;Phospho (STY);X;X;X;X;X;X;X;X;X;X;X;X;X;X;X	XXXXXXXXXXXXXXXPPPPPPPPPPPPXXXX	Y(1)AALSDQGLDIK	Y(82.58)AALS(-82.58)DQGLDIK	1	2	0	0	0	0	0	0	45883000	53741000	43482000	49667000	50978000	33200000	0	0	0	20863	1348	1348
Q8WXB1	207	Q8WXB1	Q8WXB1	Protein N-lysine methyltransferase METTL21A	METTL21A	>sp|Q8WXB1|MT21A_HUMAN Protein N-lysine methyltransferase METTL21A OS=Homo sapiens GN=METTL21A PE=1 SV=2	1									1			1					Y	TVRKVHYDPEKDVHIYEAQKRNQKEDL____	X;X;X;X;X;X;X;X;X;X;X;X;X;X;X;Phospho (STY);X;X;X;X;X;X;X;X;X;X;X;X;X;X;X	XXXXXXXXXXXPPPPPPPPPXXXXXXXXXXX	DVHIY(1)EAQK	DVHIY(41.8)EAQK	5	2	0	0	0	0	0	0	0	0	26093000	0	0	32971000	0	0	0	20865	207	207
Q8WXC6	16	Q8WXC6	Q8WXC6	Myeloma-overexpressed gene 2 protein	MYEOV2	>sp|Q8WXC6|MYOV2_HUMAN Myeloma-overexpressed gene 2 protein OS=Homo sapiens GN=MYEOV2 PE=1 SV=3	1															1	1	Y	MKPAVDEMFPEGAGPYVDLDEAGGSTGLLMD	X;X;X;X;X;X;X;X;X;X;X;X;X;X;X;Phospho (STY);X;X;X;X;X;X;X;X;X;X;X;X;X;X;X	PPPPPPPPPPPPPPPPPPPPPPPPPPPPPPP	MKPAVDEMFPEGAGPY(1)VDLDEAGGSTGLLMDLAANEK	MKPAVDEMFPEGAGPY(94.51)VDLDEAGGS(-94.51)T(-99.15)GLLMDLAANEK	16	3	0	0	0	0	0	0	0	0	0	0	0	0	0	0	36482000	20866	16	16
Q8WXF1	105	Q8WXF1	Q8WXF1	Paraspeckle component 1	PSPC1	>sp|Q8WXF1|PSPC1_HUMAN Paraspeckle component 1 OS=Homo sapiens GN=PSPC1 PE=1 SV=1	1								1	1	0.999999	1					1	Y	PTDITEEDFKRLFERYGEPSEVFINRDRGFG	X;X;X;X;X;X;X;X;X;X;X;X;X;X;X;Phospho (STY);X;X;X;X;X;X;X;X;X;X;X;X;X;X;X	XXXXXXXXXXXXXXXPPPPPPPPPPPXXXXX	Y(1)GEPSEVFINR	Y(78.12)GEPS(-78.12)EVFINR	1	2	0	0	0	0	0	0	0	31296000	37723000	23959000	21994000	0	0	0	0	20872	105	105
Q8WXH0	4896	Q8WXH0	Q8WXH0	Nesprin-2	SYNE2	>sp|Q8WXH0|SYNE2_HUMAN Nesprin-2 OS=Homo sapiens GN=SYNE2 PE=1 SV=3	1									0.999997		0.999939	0.999982	1	1		1	Y	YQQIKRNIGGKHARLYQTLNEGKQLVASVSC	Phospho (STY);X;X;X;X;X;X;X;X;X;X;X;X;X;X;Phospho (STY);X;X;X;X;X;X;X;X;X;X;X;X;X;X;X	XXXXXXXXXXXXXXPPPPPPPPPXXXXXXXX	LY(1)QTLNEGK	LY(67.44)QT(-67.44)LNEGK	2	2	0	0	0	0	0	0	0	0	47437000	0	20453000	32593000	14532000	14832000	0	20876	4896	4896
Q8WXX0	448	Q8WXX0	Q8WXX0	Dynein heavy chain 7, axonemal	DNAH7	>sp|Q8WXX0|DYH7_HUMAN Dynein heavy chain 7, axonemal OS=Homo sapiens GN=DNAH7 PE=1 SV=2	1							1										Y	MIKAVSFVPRVETKLYSKWESKSKPTTLKPI	X;X;X;X;X;X;X;X;X;X;X;X;X;X;X;Phospho (STY);Phospho (STY);X;X;X;Phospho (STY);X;X;X;X;X;X;X;X;X;X	XXXXXXXXXXXXXXPPPPPPPPXXXXXXXXX	LY(1)S(1)KWES(1)K	LY(51.79)S(51.79)KWES(51.79)K	2	2	0	0	0	0	0	0	9426000	0	0	0	0	0	0	0	0	20883	448	448
Q8WXX5	78	Q8WXX5	Q8WXX5	DnaJ homolog subfamily C member 9	DNAJC9	>sp|Q8WXX5|DNJC9_HUMAN DnaJ homolog subfamily C member 9 OS=Homo sapiens GN=DNAJC9 PE=1 SV=1	1							0.999941		0.999684		0.994053	0.999858	1	1	1	1	Y	GKVYSVLSDREQRAVYDEQGTVDEDSPVLTQ	X;X;X;Phospho (STY);X;X;X;X;X;X;X;X;X;X;X;Phospho (STY);X;X;X;X;X;X;X;X;X;X;X;X;X;X;X	XXXXXXXXXXXXXPPPPPPPPPPPPPPPPPP	AVY(1)DEQGTVDEDSPVLTQDRDWEAYWR	AVY(88.72)DEQGT(-88.72)VDEDS(-116.25)PVLT(-130.66)QDRDWEAY(-141.76)WR	3	3	0	0	0	0	0	0	10103000	0	0	0	0	0	0	12202000	26877000	20884	78	78
Q8WXX5	100	Q8WXX5	Q8WXX5	DnaJ homolog subfamily C member 9	DNAJC9	>sp|Q8WXX5|DNJC9_HUMAN DnaJ homolog subfamily C member 9 OS=Homo sapiens GN=DNAJC9 PE=1 SV=1	1														0.702717	1	1	Y	DEDSPVLTQDRDWEAYWRLLFKKISLEDIQA	X;X;X;X;X;X;X;X;X;X;X;X;X;X;X;Phospho (STY);X;X;X;X;X;X;X;X;X;X;X;X;X;X;X	PPPPPPPPPPPPPPPPPPXXXXXXXXXXXXX	DWEAY(1)WR	DWEAY(97.07)WR	5	2	0	0	0	0	0	0	0	0	0	0	0	0	0	5812900	0	20885	100	100
Q8WXX5	66	Q8WXX5	Q8WXX5	DnaJ homolog subfamily C member 9	DNAJC9	>sp|Q8WXX5|DNJC9_HUMAN DnaJ homolog subfamily C member 9 OS=Homo sapiens GN=DNAJC9 PE=1 SV=1	1							1	0.999968	0.999992	0.999999	0.999991	1	1	0.999859	0.999984	1	Y	DKEDATRRFQILGKVYSVLSDREQRAVYDEQ	X;X;X;X;X;X;X;X;X;X;X;X;X;X;X;Phospho (STY);X;X;X;X;X;X;X;X;X;X;X;Phospho (STY);X;X;X	XXXXXXXXXXXXXXPPPPPPPPXXXXXXXXX	VY(1)SVLSDR	VY(70.3)S(-70.3)VLS(-148.66)DR	2	2	0	0	0	0	0	0	202040000	68382000	136050000	128820000	97287000	136920000	84443000	170430000	174770000	20887	66	66
Q8WXX7	971	Q8WXX7	Q8WXX7	Autism susceptibility gene 2 protein	AUTS2	>sp|Q8WXX7|AUTS2_HUMAN Autism susceptibility gene 2 protein OS=Homo sapiens GN=AUTS2 PE=1 SV=1	1										1						1	Y	STSSREAEPRKGEPAYENPKKSSEVKVKEER	X;X;X;X;X;X;X;X;X;X;X;X;X;X;X;Phospho (STY);X;X;X;X;X;X;X;X;X;X;X;X;X;X;X	XXXXXXXXXXPPPPPPPPPPPXXXXXXXXXX	KGEPAY(1)ENPKK	KGEPAY(47.57)ENPKK	6	3	0	0	0	0	0	0	0	0	0	19932000	0	0	0	0	0	20888	971	971
Q8WYP5	1000	Q8WYP5	Q8WYP5	Protein ELYS	AHCTF1	>sp|Q8WYP5|ELYS_HUMAN Protein ELYS OS=Homo sapiens GN=AHCTF1 PE=1 SV=3	1							1		1			1	1			1	Y	RLRERSLARNSILDQYGKILPRVHRKLAIER	X;X;X;X;X;X;X;X;X;X;X;X;X;X;X;Phospho (STY);X;X;X;X;X;X;X;X;X;X;X;X;X;X;X	XXXXXXXXXPPPPPPPPPXXXXXXXXXXXXX	NSILDQY(1)GK	NS(-109.22)ILDQY(109.22)GK	7	2	0	0	0	0	0	0	56082000	0	32865000	0	0	18236000	36218000	0	0	20897	1000	1000
Q8WYQ5	721	Q8WYQ5	Q8WYQ5	Microprocessor complex subunit DGCR8	DGCR8	>sp|Q8WYQ5|DGCR8_HUMAN Microprocessor complex subunit DGCR8 OS=Homo sapiens GN=DGCR8 PE=1 SV=1	1							0.999998		1		1						Y	VKQETSDKSVIELQQYAKKNKPNLHILSKLQ	X;X;X;X;X;X;X;X;X;X;X;X;X;X;X;Phospho (STY);X;X;X;X;X;X;X;X;X;X;X;X;X;X;X	XXXXXXXXPPPPPPPPPPXXXXXXXXXXXXX	SVIELQQY(1)AK	S(-87.41)VIELQQY(87.41)AK	8	2	0	0	0	0	0	0	13454000	0	17880000	0	7472200	0	0	0	0	20903	721	721
Q92499	265	Q92499	Q92499	ATP-dependent RNA helicase DDX1	DDX1	>sp|Q92499|DDX1_HUMAN ATP-dependent RNA helicase DDX1 OS=Homo sapiens GN=DDX1 PE=1 SV=2	1				1	1		1	1					1	1	1	1	Y	PPKDGFVALSKAPDGYIVKSQHSGNAQVTQT	X;X;X;X;X;X;X;X;X;X;X;X;X;X;X;Phospho (STY);X;X;X;X;X;X;X;X;X;X;X;X;X;X;X	XXXXXXXXXXXPPPPPPPPXXXXXXXXXXXX	APDGY(1)IVK	APDGY(98.63)IVK	5	2	0	0	0	10611000	9423000	0	69231000	62575000	0	0	0	0	21494000	46136000	39021000	20908	265	265
Q92499	586	Q92499	Q92499	ATP-dependent RNA helicase DDX1	DDX1	>sp|Q92499|DDX1_HUMAN ATP-dependent RNA helicase DDX1 OS=Homo sapiens GN=DDX1 PE=1 SV=2	1													1	1	1	1	Y	CTDVAARGIDIHGVPYVINVTLPDEKQNYVH	X;X;X;X;X;X;X;X;X;X;X;X;X;X;X;Phospho (STY);X;X;X;X;X;X;X;X;X;X;X;X;X;X;X	XXXXXXXPPPPPPPPPPPPPPPPPPPXXXXX	GIDIHGVPY(1)VINVTLPDEK	GIDIHGVPY(75.47)VINVT(-75.47)LPDEK	9	3	0	0	0	0	0	0	0	0	0	0	0	0	43309000	49813000	64140000	20911	586	586
Q92499	496	Q92499	Q92499	ATP-dependent RNA helicase DDX1	DDX1	>sp|Q92499|DDX1_HUMAN ATP-dependent RNA helicase DDX1 OS=Homo sapiens GN=DDX1 PE=1 SV=2	1							1			1			1	1	1	1	Y	SPEMWSEAIKILKGEYAVRAIKEHKMDQAII	Phospho (STY);X;X;X;X;X;X;X;X;X;X;X;X;X;X;Phospho (STY);X;X;X;X;X;X;X;X;X;X;X;X;X;X;X	XXXXXXXXXXPPPPPPPPPXXXXXXXXXXXX	ILKGEY(1)AVR	ILKGEY(61.78)AVR	6	2	0	0	0	0	0	0	0	0	0	252590000	0	0	253540000	400190000	570570000	20914	496	496
Q92499	96	Q92499	Q92499	ATP-dependent RNA helicase DDX1	DDX1	>sp|Q92499|DDX1_HUMAN ATP-dependent RNA helicase DDX1 OS=Homo sapiens GN=DDX1 PE=1 SV=2	1		1	1				1	1	1	1	1	1	1	1	1	1	Y	IKTGASVLNKWQMNPYDRGSAFAIGSDGLCC	X;X;X;X;X;X;X;X;X;X;X;X;Oxidation (M);X;X;Phospho (STY);X;X;X;X;X;X;X;X;X;X;X;X;X;X;X	XXXXXXXXXXPPPPPPPPXXXXXXXXXXXXX	WQMNPY(1)DR	WQMNPY(58.43)DR	6	2	0	14100000	14743000	0	0	0	85353000	33161000	79414000	52686000	48479000	38148000	113180000	188950000	209730000	20918	96	96
Q92530	65	Q92530	Q92530	Proteasome inhibitor PI31 subunit	PSMF1	>sp|Q92530|PSMF1_HUMAN Proteasome inhibitor PI31 subunit OS=Homo sapiens GN=PSMF1 PE=1 SV=2	1													1			1	Y	KSELLPAGWNNNKDLYVLRYEYKDGSRKLLV	X;X;X;X;X;X;X;X;X;X;X;X;X;X;X;Phospho (STY);X;X;X;X;X;X;X;X;X;X;X;X;X;X;X	XPPPPPPPPPPPPPPPPPPXXXXXXXXXXXX	SELLPAGWNNNKDLY(1)VLR	S(-76.86)ELLPAGWNNNKDLY(76.86)VLR	15	3	0	0	0	0	0	0	0	0	0	0	0	0	2537400	0	0	20921	65	65
Q92538	876	Q92538	Q92538	Golgi-specific brefeldin A-resistance guanine nucleotide exchange factor 1	GBF1	>sp|Q92538|GBF1_HUMAN Golgi-specific brefeldin A-resistance guanine nucleotide exchange factor 1 OS=Homo sapiens GN=GBF1 PE=1 SV=2	1					1						1		1			1	Y	VNGGKDFEQDILEDMYHAIKNEEIVMPEEQT	X;X;X;X;X;X;X;X;X;X;X;X;X;X;X;Phospho (STY);X;X;X;X;X;X;X;X;X;X;X;X;X;X;X	XXXXXPPPPPPPPPPPPPPPXXXXXXXXXXX	DFEQDILEDMY(1)HAIK	DFEQDILEDMY(45.87)HAIK	11	2	0	0	0	0	2908700	0	0	0	0	0	0	0	0	0	0	20923	876	876
Q92541	485	Q92541	Q92541	RNA polymerase-associated protein RTF1 homolog	RTF1	>sp|Q92541|RTF1_HUMAN RNA polymerase-associated protein RTF1 homolog OS=Homo sapiens GN=RTF1 PE=1 SV=4	1													1	1	1	1	Y	DEINKKELSIKEALNYKFNDQDIEEIVKEKE	X;X;X;X;X;X;X;X;X;X;X;X;X;X;X;Phospho (STY);X;X;X;X;X;X;X;X;X;X;X;X;X;X;X	XXXXXXXXXXXPPPPPPPPPPPPPPPPPXXX	EALNY(1)KFNDQDIEEIVK	EALNY(104.2)KFNDQDIEEIVK	5	3	0	0	0	0	0	0	0	0	0	0	0	0	4434100	11301000	16002000	20926	485	485
Q92547	365	Q92547	Q92547	DNA topoisomerase 2-binding protein 1	TOPBP1	>sp|Q92547|TOPB1_HUMAN DNA topoisomerase 2-binding protein 1 OS=Homo sapiens GN=TOPBP1 PE=1 SV=3	1															1	1	Y	SAFQAPEDLLDGCRIYLCGFSGRKLDKLRRL	X;X;X;X;X;X;X;X;X;X;X;X;X;X;X;Phospho (STY);X;X;X;X;X;X;X;X;X;X;X;X;X;X;X	XXXXXXXXXXXXXXPPPPPPPPPXXXXXXXX	IY(1)LCGFSGR	IY(80.31)LCGFS(-80.31)GR	2	2	0	0	0	0	0	0	0	0	0	0	0	0	0	0	6123600	20933	365	365
Q92552	244	Q92552	Q92552	28S ribosomal protein S27, mitochondrial	MRPS27	>sp|Q92552|RT27_HUMAN 28S ribosomal protein S27, mitochondrial OS=Homo sapiens GN=MRPS27 PE=1 SV=3	1							1	1	1	1	0.999882	1	1	1	1	1	Y	ALLGKVELQQGLRAVYHNMPLIWKPGYLDRA	X;X;X;X;X;X;X;X;X;X;X;X;X;X;X;Phospho (STY);X;X;X;X;X;X;X;X;X;X;X;X;X;X;X	XXXXXXXXXXXXXPPPPPPPPPPPPPPPPPX	AVY(1)HNMPLIWKPGYLDR	AVY(98.53)HNMPLIWKPGY(-98.53)LDR	3	3	0	0	0	0	0	0	6121800	10315000	9614700	4144600	5410500	4020000	50255000	101940000	0	20938	244	244
Q92552	330	Q92552	Q92552	28S ribosomal protein S27, mitochondrial	MRPS27	>sp|Q92552|RT27_HUMAN 28S ribosomal protein S27, mitochondrial OS=Homo sapiens GN=MRPS27 PE=1 SV=3	1									1	1	1					1	Y	EQLDIEETEQSKLPQYLERFKALHSKLQALG	X;X;X;X;X;X;X;X;X;X;X;X;X;X;X;Phospho (STY);X;X;X;X;X;X;X;X;X;X;X;X;X;X;X	XXXXXXXXXXXXPPPPPPPXXXXXXXXXXXX	LPQY(1)LER	LPQY(71.34)LER	4	2	0	0	0	0	0	0	0	0	0	0	0	0	0	0	0	20941	330	330
Q92560	366	Q92560	Q92560	Ubiquitin carboxyl-terminal hydrolase BAP1	BAP1	>sp|Q92560|BAP1_HUMAN Ubiquitin carboxyl-terminal hydrolase BAP1 OS=Homo sapiens GN=BAP1 PE=1 SV=2	1							1	1								1	Y	TPIVQRLPAFLDNHNYAKSPMQEEEDLAAGV	X;X;X;X;X;X;X;X;X;X;X;X;X;X;X;Phospho (STY);X;X;X;X;X;X;X;X;X;X;X;X;X;X;X	XXXXXXPPPPPPPPPPPPXXXXXXXXXXXXX	LPAFLDNHNY(1)AK	LPAFLDNHNY(95.62)AK	10	3	0	0	0	0	0	0	0	0	0	0	0	0	0	0	0	20943	366	366
Q92576	514	Q92576	Q92576	PHD finger protein 3	PHF3	>sp|Q92576|PHF3_HUMAN PHD finger protein 3 OS=Homo sapiens GN=PHF3 PE=1 SV=3	1										0.997723			0.999999		1	1	Y	QNMTTDAPKKIVAAKYEVIHSKTKVNVKSVK	X;X;X;X;X;X;X;X;X;X;X;X;X;X;X;Phospho (STY);X;X;X;X;X;X;X;X;X;X;X;X;X;X;X	XXXXXXXXXXXXXXXPPPPPPPXXXXXXXXX	Y(1)EVIHSK	Y(96.11)EVIHS(-96.11)K	1	2	0	0	0	0	0	0	0	0	0	0	0	0	105130000	0	99855000	20949	514	514
Q92598	653	Q92598	Q92598	Heat shock protein 105 kDa	HSPH1	>sp|Q92598|HS105_HUMAN Heat shock protein 105 kDa OS=Homo sapiens GN=HSPH1 PE=1 SV=1	1													1	1	1	1	Y	VEEYVYEFRDKLCGPYEKFICEQDHQNFLRL	X;X;X;Phospho (STY);X;Phospho (STY);X;X;X;X;X;X;X;X;X;Phospho (STY);X;X;X;X;X;X;X;X;X;X;X;X;X;X;X	XXXXXXXXXPPPPPPPPPXXXXXXXXXXXXX	LCGPY(1)EK	LCGPY(65.31)EK	5	2	0	0	0	0	0	0	0	0	0	0	0	0	44724000	56194000	60365000	20950	653	653
Q92598	846	Q92598	Q92598	Heat shock protein 105 kDa	HSPH1	>sp|Q92598|HS105_HUMAN Heat shock protein 105 kDa OS=Homo sapiens GN=HSPH1 PE=1 SV=1	1													1	1	1	1	Y	KNNFGAEPPHQNGECYPNEKNSVNMDLD___	X;X;X;X;X;X;X;X;X;X;X;X;X;X;X;Phospho (STY);X;X;X;X;X;X;X;X;X;X;X;X;X;X;X	PPPPPPPPPPPPPPPPPPPPXXXXXXXXXXX	EEDLEDKNNFGAEPPHQNGECY(1)PNEK	EEDLEDKNNFGAEPPHQNGECY(56.69)PNEK	22	4	0	0	0	0	0	0	0	0	0	0	0	0	20867000	42546000	26027000	20952	846	846
Q92598	677	Q92598	Q92598	Heat shock protein 105 kDa	HSPH1	>sp|Q92598|HS105_HUMAN Heat shock protein 105 kDa OS=Homo sapiens GN=HSPH1 PE=1 SV=1	1							0.999429	0.999979			0.999944	0.99994		1	1	1	Y	HQNFLRLLTETEDWLYEEGEDQAKQAYVDKL	X;X;X;X;X;X;X;X;X;X;X;X;X;X;X;Phospho (STY);X;X;X;X;X;X;X;X;X;X;X;X;X;X;X	XXXXXXPPPPPPPPPPPPPPPPPPXXXXXXX	LLTETEDWLY(1)EEGEDQAK	LLT(-104.69)ET(-99.58)EDWLY(99.58)EEGEDQAK	10	3	0	0	0	0	0	0	9753100	10388000	0	0	9699900	9725600	0	12142000	18622000	20956	677	677
Q92598	641	Q92598	Q92598	Heat shock protein 105 kDa	HSPH1	>sp|Q92598|HS105_HUMAN Heat shock protein 105 kDa OS=Homo sapiens GN=HSPH1 PE=1 SV=1	1															1		Y	KLEKERNDAKNAVEEYVYEFRDKLCGPYEKF	X;X;X;X;X;X;X;X;X;X;X;X;X;X;X;Phospho (STY);X;Phospho (STY);X;X;X;X;X;X;X;X;X;Phospho (STY);X;X;X	XXXXXXXXXXPPPPPPPPPPPXXXXXXXXXX	NAVEEY(1)VY(1)EFR	NAVEEY(41.48)VY(41.48)EFR	6	2	0	0	0	0	0	0	0	0	0	0	0	0	0	0	2847100	20959	641	641
Q92598	643	Q92598	Q92598	Heat shock protein 105 kDa	HSPH1	>sp|Q92598|HS105_HUMAN Heat shock protein 105 kDa OS=Homo sapiens GN=HSPH1 PE=1 SV=1	1							0.998913	0.985374	0.998768	0.9991	0.99275	0.970808	0.999647	1	1	1	Y	EKERNDAKNAVEEYVYEFRDKLCGPYEKFIC	X;X;X;X;X;X;X;X;X;X;X;X;X;Phospho (STY);X;Phospho (STY);X;X;X;X;X;X;X;X;X;Phospho (STY);X;X;X;X;X	XXXXXXXXPPPPPPPPPPPPPXXXXXXXXXX	NAVEEY(1)VY(1)EFR	NAVEEY(41.48)VY(41.48)EFR	8	2	0	0	0	0	0	0	48588000	50386000	17155000	34291000	37987000	23053000	16527000	0	53957000	20960	643	643
Q92600	23	Q92600	Q92600	Cell differentiation protein RCD1 homolog	RQCD1	>sp|Q92600|RCD1_HUMAN Cell differentiation protein RCD1 homolog OS=Homo sapiens GN=RQCD1 PE=1 SV=1	1										1				1		1	Y	APVPTTLAQVDREKIYQWINELSSPETRENA	X;X;X;X;X;X;X;X;X;X;X;X;X;X;X;Phospho (STY);X;X;X;X;X;X;X;X;X;X;X;X;X;X;X	XXXXXXXXXXXXXXPPPPPPPPPPPPPPXXX	IY(1)QWINELSSPETR	IY(136.25)QWINELS(-136.25)S(-140.59)PET(-139.96)R	2	2	0	0	0	0	0	0	0	0	0	5673200	0	0	0	3519100	0	20964	23	23
Q92614	1140	Q92614	Q92614	Unconventional myosin-XVIIIa	MYO18A	>sp|Q92614|MY18A_HUMAN Unconventional myosin-XVIIIa OS=Homo sapiens GN=MYO18A PE=1 SV=3	1									1						1	1	Y	FDVLAPHLTKKHGRNYIVVDERRAVEELLEC	X;X;X;X;X;X;X;X;X;X;X;X;X;X;X;Phospho (STY);X;X;X;X;X;X;X;X;X;X;X;X;X;X;X	XXXXXXXXXXXXXXPPPPPPPPXXXXXXXXX	NY(1)IVVDER	NY(61.78)IVVDER	2	2	0	0	0	0	0	0	0	0	6065000	0	0	0	0	0	8630400	20969	1140	1140
Q92616	774	Q92616	Q92616	Translational activator GCN1	GCN1L1	>sp|Q92616|GCN1L_HUMAN Translational activator GCN1 OS=Homo sapiens GN=GCN1L1 PE=1 SV=6	1							1	0.999971				0.999999				1	Y	TREEFAIMQTPAGELYDKSIIQSAQQDSIKK	X;X;X;X;X;X;X;X;X;X;X;X;X;X;X;Phospho (STY);X;X;X;X;X;X;X;X;X;X;X;X;X;X;X	XXPPPPPPPPPPPPPPPPXXXXXXXXXXXXX	EEFAIMQTPAGELY(1)DK	EEFAIMQT(-63.66)PAGELY(63.66)DK	14	2	0	0	0	0	0	0	86060000	90777000	0	0	0	28404000	0	0	0	20977	774	774
Q92616	1399	Q92616	Q92616	Translational activator GCN1	GCN1L1	>sp|Q92616|GCN1L_HUMAN Translational activator GCN1 OS=Homo sapiens GN=GCN1L1 PE=1 SV=6	1				1	1	1	1	1	1	1	1	1	1	1	1	1	Y	QLLESDKYAERKGAAYGLAGLVKGLGILSLK	X;X;X;X;Phospho (STY);X;X;Phospho (STY);X;X;X;X;X;X;X;Phospho (STY);X;X;X;X;X;X;X;X;X;X;X;X;X;X;X	XXXXXXXXXXXPPPPPPPPPPPPXXXXXXXX	KGAAY(1)GLAGLVK	KGAAY(88.34)GLAGLVK	5	2	0	0	0	6182900	8163500	4932500	6731500	7410700	4930600	4129100	3200300	4101400	12018000	15827000	19385000	20978	1399	1399
Q92616	1205	Q92616	Q92616	Translational activator GCN1	GCN1L1	>sp|Q92616|GCN1L_HUMAN Translational activator GCN1 OS=Homo sapiens GN=GCN1L1 PE=1 SV=6	1								1	1					1		1	Y	YQRQAAEVMGRLMEIYQEKLYRPPPVLDALG	X;X;X;X;X;X;X;X;X;X;X;X;X;X;X;Phospho (STY);X;X;X;X;Phospho (STY);X;X;X;X;X;X;X;X;X;X	XXXXXXXXXXXPPPPPPPPXXXXXXXXXXXX	LMEIY(1)QEK	LMEIY(99.14)QEK	5	2	0	0	0	0	0	0	0	30645000	61258000	0	0	0	0	63354000	0	20980	1205	1205
Q92616	1890	Q92616	Q92616	Translational activator GCN1	GCN1L1	>sp|Q92616|GCN1L_HUMAN Translational activator GCN1 OS=Homo sapiens GN=GCN1L1 PE=1 SV=6	1							1	1	1		1		1			1	Y	TALGVERRNRVLAGLYMGRSDTQLVVRQASL	X;X;X;X;X;X;X;X;X;X;X;X;X;X;X;Phospho (STY);X;X;X;X;X;X;X;X;X;X;X;X;X;X;X	XXXXXXXXXXPPPPPPPPPXXXXXXXXXXXX	VLAGLY(1)MGR	VLAGLY(82.43)MGR	6	2	0	0	0	0	0	0	14860000	21790000	14663000	0	4283800	0	17841000	0	0	20984	1890	1890
Q92618	433	Q92618	Q92618	Zinc finger protein 516	ZNF516	>sp|Q92618|ZN516_HUMAN Zinc finger protein 516 OS=Homo sapiens GN=ZNF516 PE=1 SV=1	1											1					1	Y	AWQLATRGKVAEPAEYLKYGAWDEALAGDVA	X;X;X;X;X;X;X;X;X;X;X;X;X;X;X;Phospho (STY);X;X;X;X;X;X;X;X;X;X;X;X;X;X;X	XXXXXXXXXPPPPPPPPPXXXXXXXXXXXXX	VAEPAEY(1)LK	VAEPAEY(56.92)LK	7	2	0	0	0	0	0	0	0	0	0	0	653830000	0	0	0	0	20987	433	433
Q92620	1090	Q92620	Q92620	Pre-mRNA-splicing factor ATP-dependent RNA helicase PRP16	DHX38	>sp|Q92620|PRP16_HUMAN Pre-mRNA-splicing factor ATP-dependent RNA helicase PRP16 OS=Homo sapiens GN=DHX38 PE=1 SV=2	1							1	1						1	1	1	Y	AAYFHQAAKLKGIGEYVNIRTGMPCHLHPTS	X;X;X;X;X;X;X;X;X;X;X;X;X;X;X;Phospho (STY);X;X;X;X;X;X;X;X;X;X;X;X;X;X;X	XXXXXXXXXXXPPPPPPPPPXXXXXXXXXXX	GIGEY(1)VNIR	GIGEY(51.95)VNIR	5	2	0	0	0	0	0	0	4995500	2999100	0	0	0	0	0	8421300	9183500	20990	1090	1090
Q92620	843	Q92620	Q92620	Pre-mRNA-splicing factor ATP-dependent RNA helicase PRP16	DHX38	>sp|Q92620|PRP16_HUMAN Pre-mRNA-splicing factor ATP-dependent RNA helicase PRP16 OS=Homo sapiens GN=DHX38 PE=1 SV=2	1													0.999996	0.999998	1	1	Y	LKVFNPRIGMDALQIYPISQANANQRSGRAG	X;X;X;X;X;X;X;X;X;X;X;X;X;X;X;Phospho (STY);X;X;X;X;X;X;X;X;X;X;X;X;X;X;X	XXXXXXXPPPPPPPPPPPPPPPPPPPXXXXX	IGMDALQIY(1)PISQANANQR	IGMDALQIY(76.31)PIS(-76.31)QANANQR	9	3	0	0	0	0	0	0	0	0	0	0	0	0	3978700	26438000	34426000	20991	843	843
Q92621	306	Q92621	Q92621	Nuclear pore complex protein Nup205	NUP205	>sp|Q92621|NU205_HUMAN Nuclear pore complex protein Nup205 OS=Homo sapiens GN=NUP205 PE=1 SV=3	1							0.999987	0.999568	0.999986	0.999954	1	0.999999				1	Y	RDDMIHQLPLLTEKQYIATIHSRLQDSQLWK	X;X;X;X;X;X;X;X;X;X;X;X;X;X;X;Phospho (STY);X;X;X;X;X;X;X;X;X;X;X;X;X;X;X	XXXXXXXXXXXXXXPPPPPPPPPXXXXXXXX	QY(1)IATIHSR	QY(78.88)IAT(-78.88)IHS(-90.81)R	2	2	0	0	0	0	0	0	48666000	41396000	45991000	46781000	45768000	42827000	0	0	0	21002	306	306
Q92625	455	Q92625	Q92625	Ankyrin repeat and SAM domain-containing protein 1A	ANKS1A	>sp|Q92625|ANS1A_HUMAN Ankyrin repeat and SAM domain-containing protein 1A OS=Homo sapiens GN=ANKS1A PE=1 SV=4	1			0.999973	0.999958	1	0.999994		0.999996	0.997967	0.991682						1	Y	PRIHGSAAREEDEHPYELLLTAETKKVVLVD	X;X;X;X;X;X;X;X;X;X;X;X;X;X;X;Phospho (STY);X;X;X;X;X;X;X;X;X;X;X;X;X;X;X	XXXXXXXXXPPPPPPPPPPPPPPPPXXXXXX	EEDEHPY(1)ELLLTAETK	EEDEHPY(68.21)ELLLT(-68.21)AET(-85.61)K	7	3	0	0	10615000	13077000	7475000	14620000	0	7000600	10483000	0	0	0	0	0	0	21003	455	455
Q92674	662	Q92674	Q92674	Centromere protein I	CENPI	>sp|Q92674|CENPI_HUMAN Centromere protein I OS=Homo sapiens GN=CENPI PE=1 SV=2	1										1		1				1	Y	MVGCLWTSKPFGKGIYIDPEILEKTGVAEYK	X;X;X;X;X;X;X;X;X;X;X;X;X;X;X;Phospho (STY);X;X;X;X;X;X;X;X;X;X;X;X;X;X;X	XXXXXXXXXXXXXPPPPPPPPPPPXXXXXXX	GIY(1)IDPEILEK	GIY(81.62)IDPEILEK	3	2	0	0	0	0	0	0	0	0	0	3464500	0	6920500	0	0	0	21016	662	662
Q92696	28	Q92696	Q92696	Geranylgeranyl transferase type-2 subunit alpha	RABGGTA	>sp|Q92696|PGTA_HUMAN Geranylgeranyl transferase type-2 subunit alpha OS=Homo sapiens GN=RABGGTA PE=1 SV=2	1				0.999999			0.999998	0.999164	1	0.999999	0.99999	1	1		1	1	Y	QAEAKRLEREQKLKLYQSATQAVFQKRQAGE	X;X;X;X;X;X;X;X;X;X;X;X;X;X;X;Phospho (STY);X;X;X;X;X;X;X;X;X;X;X;X;X;X;X	XXXXXXXXXXXXXXPPPPPPPPPPPPXXXXX	LY(1)QSATQAVFQK	LY(81.04)QS(-81.04)AT(-126.62)QAVFQK	2	2	0	0	0	15662000	0	0	169720000	120710000	166020000	126600000	98676000	104070000	44491000	0	68812000	21018	28	28
Q92698	464	Q92698	Q92698	DNA repair and recombination protein RAD54-like	RAD54L	>sp|Q92698|RAD54_HUMAN DNA repair and recombination protein RAD54-like OS=Homo sapiens GN=RAD54L PE=1 SV=2	1												1			1	1	Y	SITSLKKLCNHPALIYDKCVEEEDGFVGALD	X;X;X;X;X;X;X;X;X;X;X;X;X;X;X;Phospho (STY);X;X;X;X;X;X;X;X;X;X;X;X;X;X;X	XXXXXXXPPPPPPPPPPPXXXXXXXXXXXXX	LCNHPALIY(1)DK	LCNHPALIY(55.6)DK	9	2	0	0	0	0	0	0	0	0	0	0	0	8881800	0	0	13282000	21020	464	464
Q92747	35	Q92747	Q92747	Actin-related protein 2/3 complex subunit 1A	ARPC1A	>sp|Q92747|ARC1A_HUMAN Actin-related protein 2/3 complex subunit 1A OS=Homo sapiens GN=ARPC1A PE=1 SV=2	1							1									1	Y	RTQIALSPNNHEVHIYKKNGSQWVKAHELKE	X;X;X;X;X;X;X;X;X;X;X;X;X;X;X;Phospho (STY);X;X;X;X;X;X;X;X;X;X;X;X;X;X;X	XPPPPPPPPPPPPPPPPXXXXXXXXXXXXXX	TQIALSPNNHEVHIY(1)K	T(-115.26)QIALS(-69.14)PNNHEVHIY(69.14)K	15	3	0	0	0	0	0	0	25831000	0	0	0	0	0	0	0	0	21027	35	35
Q92782	201	Q92782	Q92782	Zinc finger protein neuro-d4	DPF1	>sp|Q92782|DPF1_HUMAN Zinc finger protein neuro-d4 OS=Homo sapiens GN=DPF1 PE=2 SV=2	1							1		1	1			1	1		1	Y	EDDIPRRKNRAKGKAYGIGGLRKRQDTASLE	X;X;X;X;X;X;X;X;X;X;X;X;X;X;X;Phospho (STY);X;X;X;X;X;X;X;X;X;X;X;X;X;X;X	XXXXXXXXXXXXXXPPPPPPPPXXXXXXXXX	AY(1)GIGGLR	AY(75.11)GIGGLR	2	2	0	0	0	0	0	0	0	0	0	0	0	0	6946200	11998000	0	21034	201	201
Q92785	27	Q92785	Q92785	Zinc finger protein ubi-d4	DPF2	>sp|Q92785|REQU_HUMAN Zinc finger protein ubi-d4 OS=Homo sapiens GN=DPF2 PE=1 SV=2	1										1						1	Y	LGEQYYKDAMEQCHNYNARLCAERSVRLPFL	X;X;X;X;X;X;X;X;X;X;X;X;X;X;X;Phospho (STY);X;X;X;X;X;X;X;X;X;X;X;X;X;X;X	XXXXXXXPPPPPPPPPPPPXXXXXXXXXXXX	DAMEQCHNY(1)NAR	DAMEQCHNY(81.57)NAR	9	2	0	0	0	0	0	0	0	0	0	7459800	0	0	0	0	0	21039	27	27
Q92785	272	Q92785	Q92785	Zinc finger protein ubi-d4	DPF2	>sp|Q92785|REQU_HUMAN Zinc finger protein ubi-d4 OS=Homo sapiens GN=DPF2 PE=1 SV=2	1							1	1	1	1	1	1	0.999996	0.999816		1	Y	QKSKKGPDGLALPNNYCDFCLGDSKINKKTG	X;X;X;X;X;X;X;X;X;X;X;X;X;X;X;Phospho (STY);X;X;X;X;X;X;X;X;X;X;X;X;X;X;X	XXXXPPPPPPPPPPPPPPPPPPPPPXXXXXX	KGPDGLALPNNY(1)CDFCLGDSK	KGPDGLALPNNY(82.99)CDFCLGDS(-82.99)K	12	3	0	0	0	0	0	0	43472000	32719000	24638000	46043000	41945000	32634000	22138000	52980000	0	21042	272	272
Q92793	1973	Q92793	Q92793	CREB-binding protein	CREBBP	>sp|Q92793|CBP_HUMAN CREB-binding protein OS=Homo sapiens GN=CREBBP PE=1 SV=3	1													1		1	1	Y	AARQIEREAQQQQHLYRVNINNSMPPGRTGM	X;X;X;X;X;X;X;X;X;X;X;X;X;X;X;Phospho (STY);X;X;X;X;X;X;X;X;X;X;X;X;X;X;X	XXXXXXXPPPPPPPPPPXXXXXXXXXXXXXX	EAQQQQHLY(1)R	EAQQQQHLY(183.57)R	9	2	0	0	0	0	0	0	0	0	0	0	0	0	54995000	0	50939000	21045	1973	1973
Q92804	218	Q92804	Q92804	TATA-binding protein-associated factor 2N	TAF15	>sp|Q92804|RBP56_HUMAN TATA-binding protein-associated factor 2N OS=Homo sapiens GN=TAF15 PE=1 SV=1	1							1		1	1			1	1	1	1	Y	GGDRGGFKNFGGHRDYGPRTDADSESDNSDN	X;X;X;X;X;X;X;X;X;X;X;X;X;X;X;Phospho (STY);X;X;X;X;X;X;X;X;X;X;X;X;X;X;X	XXXXXXXXPPPPPPPPPPPXXXXXXXXXXXX	NFGGHRDY(1)GPR	NFGGHRDY(56.09)GPR	8	3	0	0	0	0	0	0	39024000	0	28419000	30664000	0	0	113710000	101230000	101940000	21054	218	218
Q92841	75	Q92841	Q92841	Probable ATP-dependent RNA helicase DDX17	DDX17	>sp|Q92841|DDX17_HUMAN Probable ATP-dependent RNA helicase DDX17 OS=Homo sapiens GN=DDX17 PE=1 SV=2	1					0.926379		0.999991	0.999986	1	0.999984	0.999991	1	0.999999	0.985952	1	1	Y	QALPSPAIRAPLPDLYPFGTMRGGGFGDRDR	X;X;X;X;X;X;X;X;X;X;X;X;X;X;X;Phospho (STY);X;X;X;X;Oxidation (M);X;X;X;X;X;X;X;X;X;X	XXXXXXXXXPPPPPPPPPPPPPXXXXXXXXX	APLPDLY(1)PFGTMR	APLPDLY(81.04)PFGT(-81.04)MR	7	2	0	0	0	0	7531000	0	45589000	52166000	37097000	53000000	54982000	73115000	28746000	0	0	21060	75	75
Q92841	238	Q92841	Q92841	Probable ATP-dependent RNA helicase DDX17	DDX17	>sp|Q92841|DDX17_HUMAN Probable ATP-dependent RNA helicase DDX17 OS=Homo sapiens GN=DDX17 PE=1 SV=2	1					0.999961				1				1	1	1	1	Y	LAYLLPAIVHINHQPYLERGDGPICLVLAPT	X;X;X;X;X;X;X;X;X;X;X;X;X;X;X;Phospho (STY);X;X;X;X;X;X;X;X;X;X;X;X;X;X;X	PPPPPPPPPPPPPPPPPPPXXXXXXXXXXXX	TLAYLLPAIVHINHQPY(1)LER	T(-120.31)LAY(-101.03)LLPAIVHINHQPY(101.03)LER	17	3	0	0	0	0	1404400	0	0	0	6504400	0	0	0	32140000	42556000	37510000	21069	238	238
Q92878	1162	Q92878	Q92878	DNA repair protein RAD50	RAD50	>sp|Q92878|RAD50_HUMAN DNA repair protein RAD50 OS=Homo sapiens GN=RAD50 PE=1 SV=1	1				1	1	1	1			1	1	1	1	1	1	1	Y	IRDLWRSTYRGQDIEYIEIRSDADENVSASD	X;X;X;X;X;X;X;X;X;X;X;X;X;X;X;Phospho (STY);X;X;X;X;X;X;X;X;X;X;X;X;X;X;X	XXXXXXXXXXPPPPPPPPPPXXXXXXXXXXX	GQDIEY(1)IEIR	GQDIEY(100.88)IEIR	6	2	0	0	0	30814000	29638000	17498000	11710000	0	0	7020800	8854200	9727000	19590000	22223000	21693000	21072	1162	1162
Q92888	225	Q92888	Q92888	Rho guanine nucleotide exchange factor 1	ARHGEF1	>sp|Q92888|ARHG1_HUMAN Rho guanine nucleotide exchange factor 1 OS=Homo sapiens GN=ARHGEF1 PE=1 SV=2	1							1									1	Y	TDEEKSAAVVNAIGLYMRHLGVRTKSGDKKS	X;X;X;X;X;X;X;X;X;X;X;X;X;X;X;Phospho (STY);X;X;X;X;X;X;X;X;X;X;X;X;X;X;X	XXXXXPPPPPPPPPPPPPXXXXXXXXXXXXX	SAAVVNAIGLY(1)MR	S(-72.05)AAVVNAIGLY(72.05)MR	11	2	0	0	0	0	0	0	2958200	0	0	0	0	0	0	0	0	21074	225	225
Q92900	728	Q92900	Q92900	Regulator of nonsense transcripts 1	UPF1	>sp|Q92900|RENT1_HUMAN Regulator of nonsense transcripts 1 OS=Homo sapiens GN=UPF1 PE=1 SV=2	1							0.999977	0.999988	0.999997	0.999998	0.999997		0.999999	1	1	1	Y	YRMHPALSAFPSNIFYEGSLQNGVTAADRVK	X;X;Oxidation (M);X;X;X;X;X;X;X;X;X;X;X;X;Phospho (STY);X;X;X;X;X;X;X;X;X;X;X;X;X;X;X	XXPPPPPPPPPPPPPPPPPPPPPPPPPPPXX	MHPALSAFPSNIFY(1)EGSLQNGVTAADR	MHPALS(-105.5)AFPS(-76.44)NIFY(67.22)EGS(-67.22)LQNGVT(-122.97)AADR	14	3	0	0	0	0	0	0	54407000	41870000	28653000	29025000	35221000	0	9137200	9908500	14187000	21085	728	728
Q92900	398	Q92900	Q92900	Regulator of nonsense transcripts 1	UPF1	>sp|Q92900|RENT1_HUMAN Regulator of nonsense transcripts 1 OS=Homo sapiens GN=UPF1 PE=1 SV=2	1								1		1	1	1		1	1	1	Y	PLWKGIGHVIKVPDNYGDEIAIELRSSVGAP	X;X;X;X;X;X;X;X;X;X;X;X;X;X;X;Phospho (STY);X;X;X;X;X;X;X;X;X;X;X;X;X;X;X	XXXXXXXXXXXPPPPPPPPPPPPPPXXXXXX	VPDNY(1)GDEIAIELR	VPDNY(47.04)GDEIAIELR	5	3	0	0	0	0	0	0	0	5816400	0	0	3024100	0	0	10365000	9410000	21087	398	398
Q92900	879	Q92900	Q92900	Regulator of nonsense transcripts 1	UPF1	>sp|Q92900|RENT1_HUMAN Regulator of nonsense transcripts 1 OS=Homo sapiens GN=UPF1 PE=1 SV=2	1													1	1	1	1	Y	LNDPRRLNVALTRARYGVIIVGNPKALSKQP	X;X;X;X;X;X;X;X;X;X;X;X;X;X;X;Phospho (STY);X;X;X;X;X;X;X;X;X;X;X;X;X;X;X	XXXXXXXXXXXXXXXPPPPPPPPPPXXXXXX	Y(1)GVIIVGNPK	Y(90.92)GVIIVGNPK	1	2	0	0	0	0	0	0	0	0	0	0	0	0	6765300	12502000	11190000	21088	879	879
Q92917	323	Q92917	Q92917	G patch domain and KOW motifs-containing protein	GPKOW	>sp|Q92917|GPKOW_HUMAN G patch domain and KOW motifs-containing protein OS=Homo sapiens GN=GPKOW PE=1 SV=2	1							0.999997	1	0.999998	1	1	1		1		1	Y	NGTASSRKTLWNQELYIQQDNSERKRKHLPD	X;X;X;X;X;X;X;X;X;X;X;X;X;X;X;Phospho (STY);X;X;X;X;X;X;X;X;X;X;X;X;X;X;X	XXXXXXXPPPPPPPPPPPPPPPPPXXXXXXX	TLWNQELY(1)IQQDNSER	T(-87.5)LWNQELY(77.05)IQQDNS(-77.05)ER	8	2	0	0	0	0	0	0	41550000	27626000	25441000	18463000	15972000	17426000	0	13874000	0	21092	323	323
Q92922	31	Q92922	Q92922	SWI/SNF complex subunit SMARCC1	SMARCC1	>sp|Q92922|SMRC1_HUMAN SWI/SNF complex subunit SMARCC1 OS=Homo sapiens GN=SMARCC1 PE=1 SV=3	1						0.998798	0.999979	0.999996			1	1		1	1	1	Y	ATGSGIAAAAAGLAVYRRKDGGPATKFWESP	X;X;X;X;X;X;X;X;X;X;X;X;X;X;X;Phospho (STY);X;X;X;X;X;X;X;X;X;X;X;X;X;X;X	PPPPPPPPPPPPPPPPPXXXXXXXXXXXXXX	AAAAGGGGPGTAVGATGSGIAAAAAGLAVY(1)R	AAAAGGGGPGT(-95.01)AVGAT(-80.6)GS(-72.07)GIAAAAAGLAVY(72.07)R	30	3	0	0	0	0	0	15769000	4495000	6136800	0	0	14950000	9372500	0	3866500	10654000	21093	31	31
Q92922	352	Q92922	Q92922	SWI/SNF complex subunit SMARCC1	SMARCC1	>sp|Q92922|SMRC1_HUMAN SWI/SNF complex subunit SMARCC1 OS=Homo sapiens GN=SMARCC1 PE=1 SV=3	1							0.999985	0.999962	1	0.999995	1	1	0.998511	0.998573	0.999953	1;2	Y	TESRKKSGKKGQASLYGKRRSQKEEDEQEDL	X;X;X;X;X;X;X;X;X;X;X;X;X;Phospho (STY);X;Phospho (STY);X;X;X;X;Phospho (STY);X;X;X;X;X;X;X;X;X;X	XXXXXXXXXPPPPPPPPPXXXXXXXXXXXXX	KGQAS(1)LY(1)GK	KGQAS(68)LY(68)GK	7	2	0	0	0	0	0	0	1899400000	1434200000	1455000000	1767800000	1168100000	1616400000	401860000	404750000	475640000	21096	352	352
Q92925	498	Q92925	Q92925	SWI/SNF-related matrix-associated actin-dependent regulator of chromatin subfamily D member 2	SMARCD2	>sp|Q92925|SMRD2_HUMAN SWI/SNF-related matrix-associated actin-dependent regulator of chromatin subfamily D member 2 OS=Homo sapiens GN=SMARCD2 PE=1 SV=3	1		1	1													1	Y	TDVIGNPEEERRAAFYHQPWAQEAVGRHIFA	X;X;X;X;X;X;X;X;X;X;X;X;X;X;X;Phospho (STY);X;X;X;X;X;X;X;X;X;X;X;X;X;X;X	XXXXXXXXXXXXPPPPPPPPPPPPPPPXXXX	AAFY(1)HQPWAQEAVGR	AAFY(108.36)HQPWAQEAVGR	4	3	0	52615000	56672000	0	0	0	0	0	0	0	0	0	0	0	0	21100	498	498
Q92925	352	Q92925	Q92925	SWI/SNF-related matrix-associated actin-dependent regulator of chromatin subfamily D member 2	SMARCD2	>sp|Q92925|SMRD2_HUMAN SWI/SNF-related matrix-associated actin-dependent regulator of chromatin subfamily D member 2 OS=Homo sapiens GN=SMARCD2 PE=1 SV=3	1								1			1	1	1		1	1	Y	LYIKHNQLQDGHEREYINCNRYFRQIFSCGR	X;X;X;X;X;X;X;X;X;X;X;X;X;X;X;Phospho (STY);X;X;X;X;X;X;X;X;X;X;X;X;X;X;X	XXXXXXXXXXXXXXPPPPPPPXXXXXXXXXX	EY(1)INCNR	EY(86.51)INCNR	2	2	0	0	0	0	0	0	0	26570000	0	0	17116000	18392000	18308000	0	22170000	21101	352	352
Q92945	290	Q92945	Q92945	Far upstream element-binding protein 2	KHSRP	>sp|Q92945|FUBP2_HUMAN Far upstream element-binding protein 2 OS=Homo sapiens GN=KHSRP PE=1 SV=4	1													1	1	1	1	Y	QNTNVDKPLRIIGDPYKVQQACEMVMDILRE	X;X;X;X;X;X;X;X;X;X;X;X;X;X;X;Phospho (STY);X;X;X;X;X;X;X;Oxidation (M);X;X;X;X;X;X;X	XXXXXXXXXXPPPPPPPPPPPPPPPPPPPPX	IIGDPY(1)KVQQACEMVMDILR	IIGDPY(139.11)KVQQACEMVMDILR	6	3	0	0	0	0	0	0	0	0	0	0	0	0	3707900	3126700	3267800	21106	290	290
Q92945;Q96AE4	625;589	Q92945;Q96AE4	Q92945	Far upstream element-binding protein 2;Far upstream element-binding protein 1	KHSRP;FUBP1	>sp|Q92945|FUBP2_HUMAN Far upstream element-binding protein 2 OS=Homo sapiens GN=KHSRP PE=1 SV=4;>sp|Q96AE4|FUBP1_HUMAN Far upstream element-binding protein 1 OS=Homo sapiens GN=FUBP1 PE=1 SV=3	1		0.597642			0.582203		0.698713		0.5				1	1	1	1;2	Y	PAPAGQVDYTKAWEEYYKKMGQAVPAPTGAP;PPPTGQSDYTKAWEEYYKKIGQQPQQPGAPP	X;X;X;X;X;X;X;X;X;X;X;X;X;X;X;Phospho (STY);Phospho (STY);X;X;X;X;X;X;X;X;X;X;X;X;X;X	XXXXXXXXXXXPPPPPPPPXXXXXXXXXXXX	AWEEY(1)Y(1)KK	AWEEY(51.07)Y(51.07)KK	5	2	0	37696000	0	0	54774000	0	0	0	0	0	0	0	8992700	7638900	0	21103	625;589	625
Q92947	164	Q92947	Q92947	Glutaryl-CoA dehydrogenase, mitochondrial	GCDH	>sp|Q92947|GCDH_HUMAN Glutaryl-CoA dehydrogenase, mitochondrial OS=Homo sapiens GN=GCDH PE=1 SV=1	1												1				1	Y	MHPIYAYGSEEQRQKYLPQLAKGELLGCFGL	X;X;X;X;Phospho (STY);X;X;X;X;X;X;X;X;X;X;Phospho (STY);X;X;X;X;X;X;X;X;X;X;X;X;X;X;X	XXXXXXXXXXXXXXXPPPPPPPXXXXXXXXX	Y(1)LPQLAK	Y(54.79)LPQLAK	1	2	0	0	0	0	0	0	0	0	0	0	0	6745000	0	0	0	21114	164	164
Q92974	434	Q92974	Q92974	Rho guanine nucleotide exchange factor 2	ARHGEF2	>sp|Q92974|ARHG2_HUMAN Rho guanine nucleotide exchange factor 2 OS=Homo sapiens GN=ARHGEF2 PE=1 SV=4	1													1	1	1	1	Y	LGLVKELLSNVDEGIYQLEKGARLQEIYNRM	X;X;X;X;X;X;X;X;X;X;X;X;X;X;X;Phospho (STY);X;X;X;X;X;X;X;X;X;X;X;Phospho (STY);X;X;X	XXXXXPPPPPPPPPPPPPPPXXXXXXXXXXX	ELLSNVDEGIY(1)QLEK	ELLS(-143.83)NVDEGIY(143.83)QLEK	11	2	0	0	0	0	0	0	0	0	0	0	0	0	23789000	53277000	43523000	21117	434	434
Q92974	446	Q92974	Q92974	Rho guanine nucleotide exchange factor 2	ARHGEF2	>sp|Q92974|ARHG2_HUMAN Rho guanine nucleotide exchange factor 2 OS=Homo sapiens GN=ARHGEF2 PE=1 SV=4	1									1	1	1		1		1	1	Y	EGIYQLEKGARLQEIYNRMDPRAQTPVPGKG	X;X;X;Phospho (STY);X;X;X;X;X;X;X;X;X;X;X;Phospho (STY);X;X;X;X;X;X;X;X;X;X;X;X;X;X;X	XXXXXXXXXXXPPPPPPPXXXXXXXXXXXXX	LQEIY(1)NR	LQEIY(97.6)NR	5	2	0	0	0	0	0	0	0	0	249920000	196780000	137770000	0	100650000	0	122280000	21119	446	446
Q93008	2556	Q93008	Q93008	Probable ubiquitin carboxyl-terminal hydrolase FAF-X	USP9X	>sp|Q93008|USP9X_HUMAN Probable ubiquitin carboxyl-terminal hydrolase FAF-X OS=Homo sapiens GN=USP9X PE=1 SV=3	1							1	1	0.999998	1	1	1	0.999988	1	0.999998	1	Y	HMNNPQRTGQRAQENYEGSEEVSPPQTKDQ_	X;X;X;X;X;X;X;X;X;X;X;X;X;X;X;Phospho (STY);X;X;X;X;X;X;X;X;X;X;X;X;X;X;X	XXXXXXXXXXXPPPPPPPPPPPPPPPPPXXX	AQENY(1)EGSEEVSPPQTK	AQENY(77.62)EGS(-77.62)EEVS(-123.02)PPQT(-144.12)K	5	2	0	0	0	0	0	0	55939000	30069000	29445000	60162000	72067000	63055000	15029000	22139000	26402000	21128	2556	2556
Q93008;O00507	637;638	Q93008	Q93008	Probable ubiquitin carboxyl-terminal hydrolase FAF-X;Probable ubiquitin carboxyl-terminal hydrolase FAF-Y	USP9X;USP9Y	>sp|Q93008|USP9X_HUMAN Probable ubiquitin carboxyl-terminal hydrolase FAF-X OS=Homo sapiens GN=USP9X PE=1 SV=3;>sp|O00507|USP9Y_HUMAN Probable ubiquitin carboxyl-terminal hydrolase FAF-Y OS=Homo sapiens GN=USP9Y PE=2 SV=2	1							0.999993				0.999997		1		1	1	Y	TYMESMRLYARDHEDYDPQTVRLGSRYSHVQ	X;X;X;X;X;X;X;X;X;X;X;X;X;X;X;Phospho (STY);X;X;X;X;X;X;X;X;X;X;Phospho (STY);X;X;X;X	XXXXXXXXXXXPPPPPPPPPPPXXXXXXXXX	DHEDY(1)DPQTVR	DHEDY(93.09)DPQT(-93.09)VR	5	2	0	0	0	0	0	0	7088100	0	0	0	13216000	0	33312000	0	23288000	21130	637	637
Q93008;O00507	1815;1817	Q93008	Q93008	Probable ubiquitin carboxyl-terminal hydrolase FAF-X;Probable ubiquitin carboxyl-terminal hydrolase FAF-Y	USP9X;USP9Y	>sp|Q93008|USP9X_HUMAN Probable ubiquitin carboxyl-terminal hydrolase FAF-X OS=Homo sapiens GN=USP9X PE=1 SV=3;>sp|O00507|USP9Y_HUMAN Probable ubiquitin carboxyl-terminal hydrolase FAF-Y OS=Homo sapiens GN=USP9Y PE=2 SV=2	1													1	1	1	1	Y	FDYDWERECAIKFNDYFEFPRELDMEPYTVA	X;X;X;X;X;X;X;X;X;X;X;X;X;X;X;Phospho (STY);X;X;X;X;X;X;X;X;X;X;X;Phospho (STY);X;X;X	XXXXXXXXXXXXPPPPPPPPPXXXXXXXXXX	FNDY(1)FEFPR	FNDY(157.49)FEFPR	4	2	0	0	0	0	0	0	0	0	0	0	0	0	0	12380000	13332000	21133	1815	1815
Q93008;O00507	1769;1771	Q93008	Q93008	Probable ubiquitin carboxyl-terminal hydrolase FAF-X;Probable ubiquitin carboxyl-terminal hydrolase FAF-Y	USP9X;USP9Y	>sp|Q93008|USP9X_HUMAN Probable ubiquitin carboxyl-terminal hydrolase FAF-X OS=Homo sapiens GN=USP9X PE=1 SV=3;>sp|O00507|USP9Y_HUMAN Probable ubiquitin carboxyl-terminal hydrolase FAF-Y OS=Homo sapiens GN=USP9Y PE=2 SV=2	1													1		1	1	Y	LEQYVKGDLLEGANAYHCEKCNKKVDTVKRL	X;X;X;Phospho (STY);X;X;X;X;X;X;X;X;X;X;X;Phospho (STY);X;X;X;X;X;X;X;X;X;X;X;X;X;X;X	XXXXXXPPPPPPPPPPPPPPXXXXXXXXXXX	GDLLEGANAY(1)HCEK	GDLLEGANAY(44.81)HCEK	10	3	0	0	0	0	0	0	0	0	0	0	0	0	27369000	0	48396000	21134	1769	1769
Q93008;O00507	2229;2230	Q93008	Q93008	Probable ubiquitin carboxyl-terminal hydrolase FAF-X;Probable ubiquitin carboxyl-terminal hydrolase FAF-Y	USP9X;USP9Y	>sp|Q93008|USP9X_HUMAN Probable ubiquitin carboxyl-terminal hydrolase FAF-X OS=Homo sapiens GN=USP9X PE=1 SV=3;>sp|O00507|USP9Y_HUMAN Probable ubiquitin carboxyl-terminal hydrolase FAF-Y OS=Homo sapiens GN=USP9Y PE=2 SV=2	1							1	0.999978	0.999997	0.999138					0.999918	1	Y	PGPPIKYQYAELGKLYSVVSQLIRCCNVSSR	X;X;X;X;X;X;X;X;X;X;X;X;X;X;X;Phospho (STY);X;X;X;X;X;X;X;X;X;X;X;X;X;X;X	XXXXXXXXXXXXXXPPPPPPPPPPXXXXXXX	LY(1)SVVSQLIR	LY(68.44)S(-68.44)VVS(-137.99)QLIR	2	2	0	0	0	0	0	0	4778400	3733300	3830600	999950	0	0	0	0	2250000	21135	2229	2229
Q93009	1056	Q93009	Q93009	Ubiquitin carboxyl-terminal hydrolase 7	USP7	>sp|Q93009|UBP7_HUMAN Ubiquitin carboxyl-terminal hydrolase 7 OS=Homo sapiens GN=USP7 PE=1 SV=2	1							1	1	1	1	1	1	1	1	1	1	Y	AIVMMGRHQYINEDEYEVNLKDFEPQPGNMS	X;X;X;X;X;X;X;X;X;X;X;X;X;X;X;Phospho (STY);X;X;X;X;X;X;X;X;X;X;X;X;X;X;X	XXXXXXXPPPPPPPPPPPPPPXXXXXXXXXX	HQYINEDEY(1)EVNLK	HQY(-138.3)INEDEY(138.3)EVNLK	9	2	0	0	0	0	0	0	18021000	14536000	24669000	19660000	16585000	16260000	13760000	19281000	27940000	21143	1056	1056
Q93009	877	Q93009	Q93009	Ubiquitin carboxyl-terminal hydrolase 7	USP7	>sp|Q93009|UBP7_HUMAN Ubiquitin carboxyl-terminal hydrolase 7 OS=Homo sapiens GN=USP7 PE=1 SV=2	1							1		1				1	1	1	1;2	Y	RDLLQFFKPRQPKKLYYQQLKMKITDFENRR	X;X;X;X;X;X;X;X;X;X;X;X;X;X;X;Phospho (STY);Phospho (STY);X;X;X;X;X;X;X;X;X;X;X;X;X;X	XXXXXXXXXXXXXPPPPPPPPXXXXXXXXXX	KLY(1)Y(1)QQLK	KLY(164.53)Y(164.53)QQLK	3	2	0	0	0	0	0	0	59291000	0	31715000	0	0	0	13231000	0	0	21145	877	877
Q93009	878	Q93009	Q93009	Ubiquitin carboxyl-terminal hydrolase 7	USP7	>sp|Q93009|UBP7_HUMAN Ubiquitin carboxyl-terminal hydrolase 7 OS=Homo sapiens GN=USP7 PE=1 SV=2	1							1	0.99995	1	0.99998	0.994451	0.999965	1	1	1	1;2	Y	DLLQFFKPRQPKKLYYQQLKMKITDFENRRS	X;X;X;X;X;X;X;X;X;X;X;X;X;X;Phospho (STY);Phospho (STY);X;X;X;X;X;X;X;X;X;X;X;X;X;X;X	XXXXXXXXXXXXPPPPPPPPXXXXXXXXXXX	KLY(1)Y(1)QQLK	KLY(164.53)Y(164.53)QQLK	4	2	0	0	0	0	0	0	38695000	11273000	69523000	53323000	50156000	43879000	18975000	12320000	17723000	21146	878	878
Q93009	379	Q93009	Q93009	Ubiquitin carboxyl-terminal hydrolase 7	USP7	>sp|Q93009|UBP7_HUMAN Ubiquitin carboxyl-terminal hydrolase 7 OS=Homo sapiens GN=USP7 PE=1 SV=2	1							1	1								1	Y	FVDYVAVEQLDGDNKYDAGEHGLQEAEKGVK	X;X;X;X;X;X;X;X;X;X;X;X;X;X;X;Phospho (STY);X;X;X;X;X;X;X;X;X;X;X;X;X;X;X	XXXXXXXXXXXXXXXPPPPPPPPPPPPPXXX	Y(1)DAGEHGLQEAEK	Y(101.72)DAGEHGLQEAEK	1	2	0	0	0	0	0	0	21498000	0	0	0	0	0	0	0	0	21149	379	379
Q93034	206	Q93034	Q93034	Cullin-5	CUL5	>sp|Q93034|CUL5_HUMAN Cullin-5 OS=Homo sapiens GN=CUL5 PE=1 SV=4	1								0.999996							1	1	Y	PEDKLQIYRDNFEKAYLDSTERFYRTQAPSY	X;X;X;X;X;X;X;X;X;X;X;X;X;X;X;Phospho (STY);X;X;X;X;X;X;X;X;X;X;X;X;X;X;X	XXXXXXXXXXXXXXPPPPPPPPXXXXXXXXX	AY(1)LDSTER	AY(67.47)LDS(-67.47)T(-69.26)ER	2	2	0	0	0	0	0	0	0	0	0	0	0	0	0	0	0	21151	206	206
Q93034	230	Q93034	Q93034	Cullin-5	CUL5	>sp|Q93034|CUL5_HUMAN Cullin-5 OS=Homo sapiens GN=CUL5 PE=1 SV=4	1							0.9995	0.999998	0.999928	1						1	Y	RTQAPSYLQQNGVQNYMKYADAKLKEEEKRA	X;X;X;X;X;X;X;X;X;X;X;X;X;X;X;Phospho (STY);X;X;X;X;X;X;X;X;X;X;X;X;X;X;X	XPPPPPPPPPPPPPPPPPXXXXXXXXXXXXX	TQAPSYLQQNGVQNY(1)MK	T(-85.11)QAPS(-67.38)Y(-65.62)LQQNGVQNY(65.62)MK	15	2	0	0	0	0	0	0	12696000	8855300	9033900	7566600	0	0	0	0	0	21153	230	230
Q93052	402	Q93052	Q93052	Lipoma-preferred partner	LPP	>sp|Q93052|LPP_HUMAN Lipoma-preferred partner OS=Homo sapiens GN=LPP PE=1 SV=1	1								1	0.999997					0.999991		1	Y	FRPEDELEHLTKKMLYDMENPPADEYFGRCA	X;X;X;X;X;X;X;X;X;X;X;X;X;X;X;Phospho (STY);X;X;X;X;X;X;X;X;X;X;X;X;X;X;X	XXXXXXXXXXXXXPPPPPPPPPPPPPPPPXX	MLY(1)DMENPPADEYFGR	MLY(106.29)DMENPPADEY(-106.29)FGR	3	2	0	0	0	0	0	0	0	4683500	2330200	0	0	0	0	5400200	0	21155	402	402
Q969Q5	142	Q969Q5	Q969Q5	Ras-related protein Rab-24	RAB24	>sp|Q969Q5|RAB24_HUMAN Ras-related protein Rab-24 OS=Homo sapiens GN=RAB24 PE=1 SV=1	1														1			Y	EDRRRRRVDFHDVQDYADNIKAQLFETSSKT	X;X;X;X;X;X;X;X;X;X;X;X;X;X;X;Phospho (STY);X;X;X;X;X;X;X;X;X;X;X;X;X;X;X	XXXXXXPPPPPPPPPPPPPPPXXXXXXXXXX	RVDFHDVQDY(1)ADNIK	RVDFHDVQDY(63.37)ADNIK	10	3	0	0	0	0	0	0	0	0	0	0	0	0	0	2713600	0	21178	142	142
Q969S3	447	Q969S3	Q969S3	Zinc finger protein 622	ZNF622	>sp|Q969S3|ZN622_HUMAN Zinc finger protein 622 OS=Homo sapiens GN=ZNF622 PE=1 SV=1	1								1	1	1	1	1				1	Y	TGSTGAALMRERDMQYVQRMKSKWMLKTGMK	X;X;X;X;X;X;X;X;X;X;X;X;X;X;X;Phospho (STY);X;X;X;X;X;X;X;X;X;X;X;X;X;X;X	XXXXXXXXXXXXPPPPPPPXXXXXXXXXXXX	DMQY(1)VQR	DMQY(43.12)VQR	4	2	0	0	0	0	0	0	0	33232000	26107000	23932000	21201000	26260000	0	0	0	21181	447	447
Q969S9	357	Q969S9	Q969S9	Ribosome-releasing factor 2, mitochondrial	GFM2	>sp|Q969S9|RRF2M_HUMAN Ribosome-releasing factor 2, mitochondrial OS=Homo sapiens GN=GFM2 PE=1 SV=1	1									1	1	1	1		1	1	1	Y	LDAVTMYLPSPEERNYEFLQWYKDDLCALAF	X;X;X;X;X;X;X;X;X;X;X;X;X;X;X;Phospho (STY);X;X;X;X;X;X;X;X;X;X;X;X;X;X;X	XXXXXXXXXXXXXXPPPPPPPPPXXXXXXXX	NY(1)EFLQWYK	NY(97.24)EFLQWY(-97.24)K	2	2	0	0	0	0	0	0	0	0	1593000	5536000	3401400	3147600	0	4064200	2916000	21183	357	357
Q969T4;P51965;Q96LR5	91;77;85	Q969T4;Q96LR5	Q969T4	Ubiquitin-conjugating enzyme E2 E3;Ubiquitin-conjugating enzyme E2 E1;Ubiquitin-conjugating enzyme E2 E2	UBE2E3;UBE2E1;UBE2E2	>sp|Q969T4|UB2E3_HUMAN Ubiquitin-conjugating enzyme E2 E3 OS=Homo sapiens GN=UBE2E3 PE=1 SV=1;>sp|P51965|UB2E1_HUMAN Ubiquitin-conjugating enzyme E2 E1 OS=Homo sapiens GN=UBE2E1 PE=1 SV=1;>sp|Q96LR5|UB2E2_HUMAN Ubiquitin-conjugating enzyme E2 E2 OS=Homo sa	1		1	1	1		1	1	1	1	1	1	1	1	1	1	1	Y	DPPPNCSAGPKGDNIYEWRSTILGPPGSVYE	X;X;X;X;X;X;X;X;X;X;X;X;X;X;X;Phospho (STY);X;X;X;X;X;X;X;X;X;X;X;X;X;X;X	XXXXXXXXXXXPPPPPPPPXXXXXXXXXXXX	GDNIY(1)EWR	GDNIY(84.74)EWR	5	2	0	0	89514000	63838000	0	60750000	165940000	225810000	274190000	179160000	256050000	212840000	219290000	258700000	248320000	21184	91;85	91
Q969V3	54	Q969V3	Q969V3	Nicalin	NCLN	>sp|Q969V3|NCLN_HUMAN Nicalin OS=Homo sapiens GN=NCLN PE=1 SV=2	1															1	2	Y	AADAAHEFTVYRMQQYDLQGQPYGTRNAVLN	X;X;X;X;X;X;X;X;X;X;X;X;X;X;X;Phospho (STY);X;X;X;X;X;X;Phospho (STY);X;X;X;X;X;X;X;X	XXXXXXXXXXXXPPPPPPPPPPPPPPXXXXX	MQQY(1)DLQGQPY(0.613)GT(0.387)R	MQQY(79.26)DLQGQPY(2)GT(-2)R	4	2	0	0	0	0	0	0	0	0	0	0	0	0	0	0	17734000	21185	54	54
Q969X6	323	Q969X6	Q969X6	Cirhin	CIRH1A	>sp|Q969X6|CIR1A_HUMAN Cirhin OS=Homo sapiens GN=CIRH1A PE=1 SV=1	1							1	1	1	1	1	1				1	Y	HLVFRPLMEKVEVKNYDAALRKITFPHRCLI	X;X;X;X;X;X;X;X;X;X;X;X;X;X;X;Phospho (STY);X;X;X;X;X;X;X;X;X;X;X;X;X;X;X	XXXXXXXXXXXXXXPPPPPPPPXXXXXXXXX	NY(1)DAALRK	NY(44.75)DAALRK	2	2	0	0	0	0	0	0	154600000	324230000	182740000	244130000	342890000	260590000	0	0	0	21188	323	323
Q96A65	799	Q96A65	Q96A65	Exocyst complex component 4	EXOC4	>sp|Q96A65|EXOC4_HUMAN Exocyst complex component 4 OS=Homo sapiens GN=EXOC4 PE=1 SV=1	1							1	1			1	1				1	Y	VHCFHYLIPLAKEGNYAIVANVESMDYDPLV	X;X;X;X;X;X;X;X;X;X;X;X;X;X;X;Phospho (STY);X;X;X;X;X;X;X;X;X;X;X;X;X;X;X	XXXXXXXXXXXXPPPPPPPPPPPPPPPPPPP	EGNY(1)AIVANVESMDYDPLVVK	EGNY(85.41)AIVANVES(-85.41)MDY(-88.59)DPLVVK	4	2	0	0	0	0	0	0	6167800	3635700	0	0	2880800	3835500	0	0	0	21203	799	799
Q96A65	51	Q96A65	Q96A65	Exocyst complex component 4	EXOC4	>sp|Q96A65|EXOC4_HUMAN Exocyst complex component 4 OS=Homo sapiens GN=EXOC4 PE=1 SV=1	1										1						1	Y	DVEDRENEKGRLEEAYEKCDRDLDELIVQHY	X;X;X;X;X;X;X;X;X;X;X;X;X;X;X;Phospho (STY);X;X;X;X;X;X;X;X;X;X;X;X;X;X;X	XXXXXXXXXPPPPPPPPPXXXXXXXXXXXXX	GRLEEAY(1)EK	GRLEEAY(101.39)EK	7	2	0	0	0	0	0	0	0	0	0	110680000	0	0	0	0	0	21205	51	51
Q96A72	8	Q96A72	Q96A72	Protein mago nashi homolog 2	MAGOHB	>sp|Q96A72|MGN2_HUMAN Protein mago nashi homolog 2 OS=Homo sapiens GN=MAGOHB PE=1 SV=1	1														1	1	1	Y	________MAVASDFYLRYYVGHKGKFGHEF	X;X;X;X;X;X;X;X;X;X;X;X;X;X;X;Phospho (STY);X;X;X;X;X;X;X;X;X;X;X;X;X;X;X	XXXXXXXXXPPPPPPPPPXXXXXXXXXXXXX	AVASDFY(1)LR	AVAS(-75.82)DFY(75.82)LR	7	2	0	0	0	0	0	0	0	0	0	0	0	0	0	2574300	3757700	21208	8	8
Q96A73	27	Q96A73	Q96A73	Putative monooxygenase p33MONOX	KIAA1191	>sp|Q96A73|P33MX_HUMAN Putative monooxygenase p33MONOX OS=Homo sapiens GN=KIAA1191 PE=1 SV=1	1							1	1	0.999395						0.999989	1	Y	EASAPLGKMSLPIGIYRRAVSYDDTLEDPAP	X;X;X;X;X;X;X;X;X;X;X;X;X;X;X;Phospho (STY);X;X;X;X;X;X;X;X;X;X;X;X;X;X;X	XXXXXXXXPPPPPPPPPXXXXXXXXXXXXXX	MSLPIGIY(1)R	MS(-103.6)LPIGIY(103.6)R	8	2	0	0	0	0	0	0	6249600	3391000	4051400	0	0	0	0	0	4224400	21210	27	27
Q96AC1	295	Q96AC1	Q96AC1	Fermitin family homolog 2	FERMT2	>sp|Q96AC1|FERM2_HUMAN Fermitin family homolog 2 OS=Homo sapiens GN=FERMT2 PE=1 SV=1	1								1	1					1		1	Y	FDLNPKYDAIRINQLYEQAKWAILLEEIECT	X;X;X;X;X;X;X;X;X;X;X;X;X;X;X;Phospho (STY);X;X;X;X;X;X;X;X;X;X;X;X;X;X;X	XXXXXXXXXXXPPPPPPPPPXXXXXXXXXXX	INQLY(1)EQAK	INQLY(68.53)EQAK	5	2	0	0	0	0	0	0	0	43888000	59192000	0	0	0	0	13379000	0	21213	295	295
Q96AE4	242	Q96AE4	Q96AE4	Far upstream element-binding protein 1	FUBP1	>sp|Q96AE4|FUBP1_HUMAN Far upstream element-binding protein 1 OS=Homo sapiens GN=FUBP1 PE=1 SV=3	1							1						0.999996	1	0.999999	1	Y	QNTGADKPLRITGDPYKVQQAKEMVLELIRD	X;X;X;X;X;X;X;X;X;X;X;X;X;X;X;Phospho (STY);X;X;X;X;X;X;X;X;X;X;X;X;X;X;X	XXXXXXXXXXPPPPPPPPPPPPXXXXXXXXX	ITGDPY(1)KVQQAK	IT(-81.3)GDPY(81.3)KVQQAK	6	2	0	0	0	0	0	0	32340000	0	0	0	0	0	210030000	146500000	187980000	21219	242	242
Q96AE7	871	Q96AE7	Q96AE7	Tetratricopeptide repeat protein 17	TTC17	>sp|Q96AE7|TTC17_HUMAN Tetratricopeptide repeat protein 17 OS=Homo sapiens GN=TTC17 PE=1 SV=1	1											1	1					Y	PGKKVETGQIENGHRYQANLEITGPKVASPG	X;X;X;X;X;X;X;X;X;X;X;X;X;X;X;Phospho (STY);X;X;X;X;X;X;X;X;X;X;X;X;X;X;X	XXXXXXXXXXXXXXXPPPPPPPPPPPXXXXX	Y(1)QANLEITGPK	Y(81.47)QANLEIT(-81.47)GPK	1	2	0	0	0	0	0	0	0	0	0	0	205570000	201210000	0	0	0	21223	871	871
Q96AY3	237	Q96AY3	Q96AY3	Peptidyl-prolyl cis-trans isomerase FKBP10	FKBP10	>sp|Q96AY3|FKB10_HUMAN Peptidyl-prolyl cis-trans isomerase FKBP10 OS=Homo sapiens GN=FKBP10 PE=1 SV=1	1							1	1	1	1	1	1	1	1	1	1	Y	CPGERRKIIIPPFLAYGEKGYGTVIPPQASL	X;X;X;X;X;X;X;X;X;X;X;X;X;X;X;Phospho (STY);X;X;X;X;Phospho (STY);X;X;X;X;X;X;X;X;X;X	XXXXXXXPPPPPPPPPPPPXXXXXXXXXXXX	IIIPPFLAY(1)GEK	IIIPPFLAY(41.24)GEK	9	2	0	0	0	0	0	0	4187000	5124800	2570700	3232200	3833200	2789600	2822500	4089300	4949900	21235	237	237
Q96BN8	340	Q96BN8	Q96BN8	Ubiquitin thioesterase otulin	OTULIN	>sp|Q96BN8|OTUL_HUMAN Ubiquitin thioesterase otulin OS=Homo sapiens GN=OTULIN PE=1 SV=3	1			1								1					1	Y	KDWPVVTLIAEDDRHYNIPVRVCEETSL___	X;X;X;X;X;X;X;X;X;X;X;X;X;X;X;Phospho (STY);X;X;X;X;X;X;X;X;X;X;X;X;X;X;X	XXXXXXXXXXXXXXPPPPPPPXXXXXXXXXX	HY(1)NIPVR	HY(134.12)NIPVR	2	2	0	0	28263000	0	0	0	0	0	0	0	0	0	0	0	0	21246	340	340
Q96BP3	206	Q96BP3	Q96BP3	Peptidylprolyl isomerase domain and WD repeat-containing protein 1	PPWD1	>sp|Q96BP3|PPWD1_HUMAN Peptidylprolyl isomerase domain and WD repeat-containing protein 1 OS=Homo sapiens GN=PPWD1 PE=1 SV=1	1													1				Y	SSVAASEKSTGKIFIYDGRGDNQPLHIFDKL	X;X;X;X;X;X;X;X;X;X;X;X;X;X;X;Phospho (STY);X;X;X;X;X;X;X;X;X;X;X;X;X;X;X	XXXXXXXXXXXXPPPPPPPXXXXXXXXXXXX	IFIY(1)DGR	IFIY(57.18)DGR	4	2	0	0	0	0	0	0	0	0	0	0	0	0	7461500	0	0	21248	206	206
Q96BP3	274	Q96BP3	Q96BP3	Peptidylprolyl isomerase domain and WD repeat-containing protein 1	PPWD1	>sp|Q96BP3|PPWD1_HUMAN Peptidylprolyl isomerase domain and WD repeat-containing protein 1 OS=Homo sapiens GN=PPWD1 PE=1 SV=1	1							0.999993	0.999833	1				1	1	0.999998	1	Y	FPKNVNWEYKTDTDLYEFAKCKAYPTSVCFS	X;X;X;X;X;X;X;X;X;X;X;X;X;X;X;Phospho (STY);X;X;X;X;X;X;X;X;X;X;X;X;X;X;X	XXXXXXXXXXPPPPPPPPPPXXXXXXXXXXX	TDTDLY(1)EFAK	T(-129.25)DT(-79.33)DLY(79.33)EFAK	6	2	0	0	0	0	0	0	0	0	29110000	0	0	0	40233000	38290000	76880000	21251	274	274
Q96BP3	73	Q96BP3	Q96BP3	Peptidylprolyl isomerase domain and WD repeat-containing protein 1	PPWD1	>sp|Q96BP3|PPWD1_HUMAN Peptidylprolyl isomerase domain and WD repeat-containing protein 1 OS=Homo sapiens GN=PPWD1 PE=1 SV=1	1														1	1	1	Y	ATLAKKRKVLEFERVYLDNLPSASMYERSYM	X;X;X;X;X;X;X;X;X;X;X;X;X;X;X;Phospho (STY);X;X;X;X;X;X;X;X;X;X;X;X;X;X;X	XXXXXXXXXXXXXXPPPPPPPPPPPPPPXXX	VY(1)LDNLPSASMYER	VY(144.96)LDNLPS(-144.96)AS(-148.12)MY(-157.69)ER	2	2	0	0	0	0	0	0	0	0	0	0	0	0	0	20269000	32677000	21252	73	73
Q96CB9	73	Q96CB9	Q96CB9	5-methylcytosine rRNA methyltransferase NSUN4	NSUN4	>sp|Q96CB9|NSUN4_HUMAN 5-methylcytosine rRNA methyltransferase NSUN4 OS=Homo sapiens GN=NSUN4 PE=1 SV=2	1														1	1	1	Y	DLWPSIRVSLLSEQKYGALVNNFAAWDHVSA	X;X;X;X;X;X;X;X;X;X;X;X;X;X;X;Phospho (STY);X;X;X;X;X;X;X;X;X;X;X;X;X;X;X	XXXXXXXXXXXXXXXPPPPPPPPPPPPPPPP	Y(1)GALVNNFAAWDHVSAK	Y(86.9)GALVNNFAAWDHVS(-86.9)AK	1	3	0	0	0	0	0	0	0	0	0	0	0	0	0	4426100	3275800	21266	73	73
Q96CW5	256	Q96CW5	Q96CW5	Gamma-tubulin complex component 3	TUBGCP3	>sp|Q96CW5|GCP3_HUMAN Gamma-tubulin complex component 3 OS=Homo sapiens GN=TUBGCP3 PE=1 SV=2	1							1									1	Y	GTMEITEAALVRDILYVFQGIDGKNIKMNNT	X;X;X;X;X;X;X;X;X;X;X;X;X;X;X;Phospho (STY);X;X;X;X;X;X;X;X;X;X;X;X;X;X;X	XXXXXXXXXXXXPPPPPPPPPPPPXXXXXXX	DILY(1)VFQGIDGK	DILY(79.49)VFQGIDGK	4	2	0	0	0	0	0	0	1031500	0	0	0	0	0	0	0	0	21279	256	256
Q96CW5	275	Q96CW5	Q96CW5	Gamma-tubulin complex component 3	TUBGCP3	>sp|Q96CW5|GCP3_HUMAN Gamma-tubulin complex component 3 OS=Homo sapiens GN=TUBGCP3 PE=1 SV=2	1							1	1	1	1			1	0.999999	1	1	Y	GIDGKNIKMNNTENCYKVEGKANLSRSLRDT	X;X;X;X;X;X;X;X;X;X;X;X;X;X;X;Phospho (STY);X;X;X;X;X;X;X;X;X;X;X;X;X;X;X	XXXXXXXXPPPPPPPPPPPPPXXXXXXXXXX	MNNTENCY(1)KVEGK	MNNT(-86.74)ENCY(86.74)KVEGK	8	2	0	0	0	0	0	0	27096000	16434000	23370000	30403000	0	0	21516000	31825000	39370000	21281	275	275
Q96D31	300	Q96D31	Q96D31	Calcium release-activated calcium channel protein 1	ORAI1	>sp|Q96D31|CRCM1_HUMAN Calcium release-activated calcium channel protein 1 OS=Homo sapiens GN=ORAI1 PE=1 SV=2	1			0.999897				1	1	0.999972	0.999999	0.999989					1	Y	QLDHRGDHPLTPGSHYA______________	X;X;X;X;X;X;X;X;X;X;X;X;X;X;X;Phospho (STY);X;X;X;X;X;X;X;X;X;X;X;X;X;X;X	XXXXXPPPPPPPPPPPPXXXXXXXXXXXXXX	GDHPLTPGSHY(1)A	GDHPLT(-104.57)PGS(-69.06)HY(69.06)A	11	2	0	0	24626000	0	0	0	41662000	62838000	64649000	65218000	64766000	0	0	0	0	21285	300	300
Q96D46	459	Q96D46	Q96D46	60S ribosomal export protein NMD3	NMD3	>sp|Q96D46|NMD3_HUMAN 60S ribosomal export protein NMD3 OS=Homo sapiens GN=NMD3 PE=1 SV=1	1							1		1				1			1	Y	EDLEEDEAIRKNVNIYRDSAIPVESDTDDEG	X;X;X;X;X;X;X;X;X;X;X;X;X;X;X;Phospho (STY);X;X;X;X;X;X;X;X;Phospho (STY);X;Phospho (STY);X;X;X;X	XXXXXXXXXXPPPPPPPPPPPPPPPPPPPPP	KNVNIY(1)R	KNVNIY(57.28)R	6	2	0	0	0	0	0	0	32657000	0	20480000	0	0	0	7526700	0	0	21286	459	459
Q96DA2	172	Q96DA2	Q96DA2	Ras-related protein Rab-39B	RAB39B	>sp|Q96DA2|RB39B_HUMAN Ras-related protein Rab-39B OS=Homo sapiens GN=RAB39B PE=1 SV=1	1								1	1						1	1	Y	AINVEKAFTDLTRDIYELVKRGEITIQEGWE	X;X;X;X;X;X;X;X;X;X;X;X;X;X;X;Phospho (STY);X;X;X;X;X;X;X;X;X;X;X;X;X;X;X	XXXXXXXXXXXXXPPPPPPPXXXXXXXXXXX	DIY(1)ELVK	DIY(68.79)ELVK	3	2	0	0	0	0	0	0	0	3580900	0	0	0	0	0	0	4443500	21292	172	172
Q96DB5	103	Q96DB5	Q96DB5	Regulator of microtubule dynamics protein 1	RMDN1	>sp|Q96DB5|RMD1_HUMAN Regulator of microtubule dynamics protein 1 OS=Homo sapiens GN=RMDN1 PE=1 SV=1	1										1	1	1				1	Y	EQADYLYESGETEKLYQLLTQYKESEDAELL	X;X;X;X;X;X;X;X;X;X;X;X;X;X;X;Phospho (STY);X;X;X;X;X;X;X;X;X;X;X;X;X;X;X	XXXXXXXXXXXXXXPPPPPPPPPXXXXXXXX	LY(1)QLLTQYK	LY(99.83)QLLT(-99.83)QY(-113.1)K	2	2	0	0	0	0	0	0	0	0	0	2770500	2502400	2605300	0	0	0	21295	103	103
Q96DF8	43	Q96DF8	Q96DF8	Protein DGCR14	DGCR14	>sp|Q96DF8|DGC14_HUMAN Protein DGCR14 OS=Homo sapiens GN=DGCR14 PE=1 SV=1	1											0.99999				1	1	Y	AGAATSKQRVLDEEEYIEGLQTVIQRDFFPD	X;X;X;X;X;X;X;X;X;X;X;X;X;X;X;Phospho (STY);X;X;X;X;X;X;X;X;X;X;X;X;X;X;X	XXXXXXXXXPPPPPPPPPPPPPPPPPXXXXX	VLDEEEY(1)IEGLQTVIQR	VLDEEEY(79.94)IEGLQT(-79.94)VIQR	7	3	0	0	0	0	0	0	0	0	0	0	6293300	0	0	0	0	21299	43	43
Q96DG6	6	Q96DG6	Q96DG6	Carboxymethylenebutenolidase homolog	CMBL	>sp|Q96DG6|CMBL_HUMAN Carboxymethylenebutenolidase homolog OS=Homo sapiens GN=CMBL PE=1 SV=1	1							1	1	1	1	1	1		1		1	Y	__________MANEAYPCPCDIGHRLEYGGL	X;X;X;X;X;X;X;X;X;X;X;X;X;X;X;Phospho (STY);X;X;X;X;X;X;X;X;X;X;X;Phospho (STY);X;X;X	XXXXXXXXXXXPPPPPPPPPPPPPPXXXXXX	ANEAY(1)PCPCDIGHR	ANEAY(119.96)PCPCDIGHR	5	2	0	0	0	0	0	0	30620000	18096000	27873000	26260000	19783000	13666000	0	31052000	0	21301	6	6
Q96DG6	165	Q96DG6	Q96DG6	Carboxymethylenebutenolidase homolog	CMBL	>sp|Q96DG6|CMBL_HUMAN Carboxymethylenebutenolidase homolog OS=Homo sapiens GN=CMBL PE=1 SV=1	1							1									1	Y	AGVSVYGIVKDSEDIYNLKNPTLFIFAENDV	X;X;X;X;X;Phospho (STY);X;X;X;X;X;X;X;X;X;Phospho (STY);X;X;X;X;X;X;X;X;X;X;X;X;X;X;X	XXXXXXXXXXPPPPPPPPPXXXXXXXXXXXX	DSEDIY(1)NLK	DS(-90.84)EDIY(90.84)NLK	6	2	0	0	0	0	0	0	10668000	0	0	0	0	0	0	0	0	21302	165	165
Q96DG6	18	Q96DG6	Q96DG6	Carboxymethylenebutenolidase homolog	CMBL	>sp|Q96DG6|CMBL_HUMAN Carboxymethylenebutenolidase homolog OS=Homo sapiens GN=CMBL PE=1 SV=1	1			1	1		1		1	1	1	1		1	1	1	1	Y	NEAYPCPCDIGHRLEYGGLGREVQVEHIKAY	X;X;X;Phospho (STY);X;X;X;X;X;X;X;X;X;X;X;Phospho (STY);X;X;X;X;X;X;X;X;X;X;X;X;X;X;X	XXXXXXXXXXXXXPPPPPPPPXXXXXXXXXX	LEY(1)GGLGR	LEY(52.94)GGLGR	3	2	0	0	0	0	0	0	0	70729000	72696000	165560000	133940000	0	116770000	241470000	245830000	21303	18	18
Q96DI7	352	Q96DI7	Q96DI7	U5 small nuclear ribonucleoprotein 40 kDa protein	SNRNP40	>sp|Q96DI7|SNR40_HUMAN U5 small nuclear ribonucleoprotein 40 kDa protein OS=Homo sapiens GN=SNRNP40 PE=1 SV=1	1								1	1				1	1	1	1	Y	PDEPIIISASSDKRLYMGEIQ__________	X;X;X;X;X;X;X;X;X;X;X;X;X;X;X;Phospho (STY);X;X;X;X;X;X;X;X;X;X;X;X;X;X;X	XXXXXXXXXXXXXXPPPPPPPXXXXXXXXXX	LY(1)MGEIQ	LY(72.02)MGEIQ	2	2	0	0	0	0	0	0	0	8206400	11297000	0	0	0	11172000	14165000	19800000	21307	352	352
Q96DT7	685	Q96DT7	Q96DT7	Zinc finger and BTB domain-containing protein 10	ZBTB10	>sp|Q96DT7|ZBT10_HUMAN Zinc finger and BTB domain-containing protein 10 OS=Homo sapiens GN=ZBTB10 PE=1 SV=2	1							1	0.999998	1	0.999531	0.999956	1		0.999966	0.999998	1	Y	DFKYGLIPGTSNDFKYGLIPGASNDFKYGLL	X;X;X;Phospho (STY);X;X;X;X;X;X;X;X;X;X;X;Phospho (STY);X;X;X;X;X;X;X;X;X;X;X;Phospho (STY);X;X;X	XXXXXXXXXXXXXXXPPPPPPPPPPPPXXXX	Y(1)GLIPGASNDFK	Y(71.18)GLIPGAS(-71.18)NDFK	1	2	0	0	0	0	0	0	13345000	14414000	18461000	15397000	14611000	14629000	0	44227000	37078000	21310	685	685
Q96DT7	697	Q96DT7	Q96DT7	Zinc finger and BTB domain-containing protein 10	ZBTB10	>sp|Q96DT7|ZBT10_HUMAN Zinc finger and BTB domain-containing protein 10 OS=Homo sapiens GN=ZBTB10 PE=1 SV=2	1							0.999955	0.999953		0.999998	0.999988	0.999965		1	1	1	Y	DFKYGLIPGASNDFKYGLLPESWPKQETWEN	X;X;X;Phospho (STY);X;X;X;X;X;X;X;X;X;X;X;Phospho (STY);X;X;X;X;X;X;X;X;X;X;X;X;X;X;X	XXXXXXXXXXXXXXXPPPPPPPPPPXXXXXX	Y(1)GLLPESWPK	Y(70)GLLPES(-70)WPK	1	2	0	0	0	0	0	0	4211800	6160300	0	5519500	7286200	4196800	0	4004100	5968600	21312	697	697
Q96DV4	380	Q96DV4	Q96DV4	39S ribosomal protein L38, mitochondrial	MRPL38	>sp|Q96DV4|RM38_HUMAN 39S ribosomal protein L38, mitochondrial OS=Homo sapiens GN=MRPL38 PE=1 SV=2	1							0.579407			0.999998	0.972863	0.999536		0.999997	1	1;2	Y	YLDRYRDSHEPTYGIY_______________	X;X;X;X;X;X;X;X;X;X;X;Phospho (STY);Phospho (STY);X;X;Phospho (STY);X;X;X;X;X;X;X;X;X;X;X;X;X;X;X	XXXXPPPPPPPPPPPPXXXXXXXXXXXXXXX	YRDSHEPT(0.004)Y(0.996)GIY(1)	Y(-57.7)RDS(-42.35)HEPT(-23.92)Y(23.92)GIY(65.02)	12	2	0	0	0	0	0	0	65845000	0	0	16135000	95872000	92193000	0	87003000	95744000	21315	380	380
Q96E09	212	Q96E09	Q96E09	Protein FAM122A	FAM122A	>sp|Q96E09|F122A_HUMAN Protein FAM122A OS=Homo sapiens GN=FAM122A PE=1 SV=1	1							0.99998				1	0.999997				1	Y	SVLGPLKRKCEMETEYQPKRFFQGITNMLSS	X;X;X;X;X;X;X;X;X;X;X;X;X;X;X;Phospho (STY);X;X;X;X;X;X;X;X;X;X;X;X;X;X;X	XXXXXXXXPPPPPPPPPPPPXXXXXXXXXXX	KCEMETEY(1)QPKR	KCEMET(-71.45)EY(71.45)QPKR	8	3	0	0	0	0	0	0	52643000	0	0	0	37317000	63748000	0	0	0	21319	212	212
Q96EB1	147	Q96EB1	Q96EB1	Elongator complex protein 4	ELP4	>sp|Q96EB1|ELP4_HUMAN Elongator complex protein 4 OS=Homo sapiens GN=ELP4 PE=1 SV=2	1									0.967064		1		0.999364	0.998727	0.995714	1	Y	PLLDDKCKKEFDEDVYNHKTPESNIKMKIAW	X;X;X;X;X;X;X;X;X;X;X;X;X;X;X;Phospho (STY);X;X;X;X;X;X;X;X;X;X;X;X;X;X;X	XXXXXXXXXPPPPPPPPPPPPPPPPPXXXXX	EFDEDVY(1)NHK	EFDEDVY(48.7)NHK	7	2	0	0	0	0	0	0	0	0	51755000	0	0	0	53377000	82975000	70704000	21324	147	147
Q96EB6	497	Q96EB6	Q96EB6	NAD-dependent protein deacetylase sirtuin-1;SirtT1 75 kDa fragment	SIRT1	>sp|Q96EB6|SIR1_HUMAN NAD-dependent protein deacetylase sirtuin-1 OS=Homo sapiens GN=SIRT1 PE=1 SV=2	1													1			1	Y	CDVIINELCHRLGGEYAKLCCNPVKLSEITE	X;X;X;X;X;X;X;X;X;X;X;X;X;X;X;Phospho (STY);X;X;X;X;X;X;X;X;X;X;X;X;X;X;X	XXXXXXXXXXXPPPPPPPXXXXXXXXXXXXX	LGGEY(1)AK	LGGEY(62.66)AK	5	2	0	0	0	0	0	0	0	0	0	0	0	0	45372000	0	0	21325	497	497
Q96EB6	642	Q96EB6	Q96EB6	NAD-dependent protein deacetylase sirtuin-1;SirtT1 75 kDa fragment	SIRT1	>sp|Q96EB6|SIR1_HUMAN NAD-dependent protein deacetylase sirtuin-1 OS=Homo sapiens GN=SIRT1 PE=1 SV=2	1		1												1		1	Y	RVAKEQISRRLDGNQYLFLPPNRYIFHGAEV	X;X;X;X;X;X;X;X;X;X;X;X;X;X;X;Phospho (STY);X;X;X;X;X;X;X;X;X;X;X;X;X;X;X	XXXXXXXXXPPPPPPPPPPPPPPXXXXXXXX	RLDGNQY(1)LFLPPNR	RLDGNQY(75.76)LFLPPNR	7	3	0	2824300	0	0	0	0	0	0	0	0	0	0	0	3557200	0	21326	642	642
Q96EB6	280	Q96EB6	Q96EB6	NAD-dependent protein deacetylase sirtuin-1;SirtT1 75 kDa fragment	SIRT1	>sp|Q96EB6|SIR1_HUMAN NAD-dependent protein deacetylase sirtuin-1 OS=Homo sapiens GN=SIRT1 PE=1 SV=2	1							0.999972		1	1	1		0.999999	0.999991		1	Y	SVSCGIPDFRSRDGIYARLAVDFPDLPDPQA	X;X;X;X;X;X;X;X;X;X;X;X;X;X;X;Phospho (STY);X;X;X;X;X;X;X;X;X;X;X;X;X;X;X	XXXXXXXXXXPPPPPPPPXXXXXXXXXXXXX	SRDGIY(1)AR	S(-80.04)RDGIY(80.04)AR	6	2	0	0	0	0	0	0	37366000	0	37376000	49216000	37070000	0	59251000	53563000	0	21327	280	280
Q96EE3	142	Q96EE3	Q96EE3	Nucleoporin SEH1	SEH1L	>sp|Q96EE3|SEH1_HUMAN Nucleoporin SEH1 OS=Homo sapiens GN=SEH1L PE=1 SV=3	1			1					1	1	1	1		1	1	1	1	Y	GLMLATCSADGIVRIYEAPDVMNLSQWSLQH	X;X;X;X;X;X;X;X;X;X;X;X;X;X;X;Phospho (STY);X;X;X;X;X;X;X;X;X;X;X;X;X;X;X	XXXXXXXXXXXXXXPPPPPPPPPPPPPPPPP	IY(1)EAPDVMNLSQWSLQHEISCK	IY(125.44)EAPDVMNLS(-125.44)QWS(-142.93)LQHEIS(-154.44)CK	2	3	0	0	7854900	0	0	0	0	27085000	8976500	33322000	20336000	0	10867000	29002000	27342000	21328	142	142
Q96EI5	214	Q96EI5	Q96EI5	Transcription elongation factor A protein-like 4	TCEAL4	>sp|Q96EI5|TCAL4_HUMAN Transcription elongation factor A protein-like 4 OS=Homo sapiens GN=TCEAL4 PE=1 SV=2	1													1	1	1	1	Y	RGGCRAPRRDIEDIPYV______________	X;X;X;X;X;X;X;X;X;X;X;X;X;X;X;Phospho (STY);X;X;X;X;X;X;X;X;X;X;X;X;X;X;X	XXXXXXXXPPPPPPPPPXXXXXXXXXXXXXX	RDIEDIPY(1)V	RDIEDIPY(74.42)V	8	2	0	0	0	0	0	0	0	0	0	0	0	0	3842400	6757600	10536000	21331	214	214
Q96EU6	210	Q96EU6	Q96EU6	Ribosomal RNA processing protein 36 homolog	RRP36	>sp|Q96EU6|RRP36_HUMAN Ribosomal RNA processing protein 36 homolog OS=Homo sapiens GN=RRP36 PE=1 SV=1	1															1		Y	LKQERRAQAQQGHRPYFLKKSEQRQLALAEK	X;X;X;X;X;X;X;X;X;X;X;X;X;X;X;Phospho (STY);X;X;X;X;X;X;X;X;X;X;X;X;X;X;X	XXXXXXPPPPPPPPPPPPPXXXXXXXXXXXX	AQAQQGHRPY(1)FLK	AQAQQGHRPY(46.64)FLK	10	3	0	0	0	0	0	0	0	0	0	0	0	0	0	0	84071000	21342	210	210
Q96EY7	433	Q96EY7	Q96EY7	Pentatricopeptide repeat domain-containing protein 3, mitochondrial	PTCD3	>sp|Q96EY7|PTCD3_HUMAN Pentatricopeptide repeat domain-containing protein 3, mitochondrial OS=Homo sapiens GN=PTCD3 PE=1 SV=3	1														1	1	1	Y	SAMSICSSLRDLELAYQVHGLLKTGDNWKFI	X;X;X;X;X;X;X;X;X;X;X;X;X;X;X;Phospho (STY);X;X;X;X;X;X;X;X;X;X;X;X;X;X;X	XXXXXXXXXXPPPPPPPPPPPPPXXXXXXXX	DLELAY(1)QVHGLLK	DLELAY(90.61)QVHGLLK	6	3	0	0	0	0	0	0	0	0	0	0	0	0	0	1252400	2383400	21350	433	433
Q96EY7	519	Q96EY7	Q96EY7	Pentatricopeptide repeat domain-containing protein 3, mitochondrial	PTCD3	>sp|Q96EY7|PTCD3_HUMAN Pentatricopeptide repeat domain-containing protein 3, mitochondrial OS=Homo sapiens GN=PTCD3 PE=1 SV=3	1							0.978078	0.995615				0.999945	1	0.999334	0.999998	1	Y	NRLEVIPKIWKDSKEYGHTFRSDLREEILML	X;X;X;X;X;X;X;X;X;X;X;X;X;X;X;Phospho (STY);X;X;X;X;X;X;X;X;X;X;X;X;X;X;X	XXXXXXXXXXXPPPPPPPPPPXXXXXXXXXX	EY(1)GHTFR	EY(79.79)GHT(-79.79)FR	2	2	0	0	0	0	0	0	0	55026000	0	0	0	0	29140000	14680000	27368000	21351	519	519
Q96F63	135	Q96F63	Q96F63	Coiled-coil domain-containing protein 97	CCDC97	>sp|Q96F63|CCD97_HUMAN Coiled-coil domain-containing protein 97 OS=Homo sapiens GN=CCDC97 PE=1 SV=1	1								1								1	Y	LACFGHVRGDHRADFYCAEVARQGTARPRTL	X;X;X;X;X;X;X;X;X;X;X;X;X;X;X;Phospho (STY);X;X;X;X;X;X;X;X;X;X;X;X;X;X;X	XXXXXXXXXXXXPPPPPPPPPPXXXXXXXXX	ADFY(1)CAEVAR	ADFY(44.54)CAEVAR	4	2	0	0	0	0	0	0	0	9839200	0	0	0	0	0	0	0	21359	135	135
Q96FB5	375	Q96FB5	Q96FB5	Protein RRNAD1	RRNAD1	>sp|Q96FB5|RRNAD_HUMAN Protein RRNAD1 OS=Homo sapiens GN=RRNAD1 PE=2 SV=2	1							1	1	1		1					1	Y	GVQGIPRVHELKIEEYVQRGLQRVGLDPQLP	X;X;X;X;X;X;X;X;X;X;X;X;X;X;X;Phospho (STY);X;X;X;X;X;X;X;X;X;X;X;X;X;X;X	XXXXXXXXXXXXPPPPPPPPPPPXXXXXXXX	IEEY(1)VQRGLQR	IEEY(64.1)VQRGLQR	4	2	0	0	0	0	0	0	15927000	14297000	21852000	0	13185000	0	0	0	0	21363	375	375
Q96FV9	252	Q96FV9	Q96FV9	THO complex subunit 1	THOC1	>sp|Q96FV9|THOC1_HUMAN THO complex subunit 1 OS=Homo sapiens GN=THOC1 PE=1 SV=1	1										1			1	1		1	Y	KFWSLQDYFRNPVQCYEKISWKTFLKYSEEV	X;X;X;X;X;X;X;X;X;X;X;X;X;X;X;Phospho (STY);X;X;X;X;X;X;X;X;X;X;X;X;X;X;X	XXXXXXXXXXPPPPPPPPXXXXXXXXXXXXX	NPVQCY(1)EK	NPVQCY(93.14)EK	6	2	0	0	0	0	0	0	0	0	0	15929000	0	0	7738900	7548500	0	21368	252	252
Q96FV9	297	Q96FV9	Q96FV9	THO complex subunit 1	THOC1	>sp|Q96FV9|THOC1_HUMAN THO complex subunit 1 OS=Homo sapiens GN=THOC1 PE=1 SV=1	1							1					0.999978	1	1	0.999996	1	Y	SRKKMEELKTGGEHVYFAKFLTSEKLMDLQL	X;X;X;X;X;X;X;X;X;X;X;X;X;X;X;Phospho (STY);X;X;X;X;X;X;X;X;X;X;X;X;X;X;X	XXXXXXXXXPPPPPPPPPPXXXXXXXXXXXX	TGGEHVY(1)FAK	T(-100.72)GGEHVY(100.72)FAK	7	2	0	0	0	0	0	0	0	0	0	0	0	0	28273000	48055000	46585000	21371	297	297
Q96FW1	26	Q96FW1	Q96FW1	Ubiquitin thioesterase OTUB1	OTUB1	>sp|Q96FW1|OTUB1_HUMAN Ubiquitin thioesterase OTUB1 OS=Homo sapiens GN=OTUB1 PE=1 SV=2	1							0.999998	1	1	1	1	1	1	1	1	1	Y	QEPLGSDSEGVNCLAYDEAIMAQQDRIQQEI	X;X;X;X;X;X;X;X;X;X;X;X;X;X;X;Phospho (STY);X;X;X;X;X;X;X;X;X;X;X;X;X;X;X	PPPPPPPPPPPPPPPPPPPPPPPPPPXXXXX	QEPLGSDSEGVNCLAY(1)DEAIMAQQDR	QEPLGS(-93.45)DS(-92.04)EGVNCLAY(92.04)DEAIMAQQDR	16	3	0	0	0	0	0	0	96467000	88652000	72412000	134730000	76617000	153320000	17668000	46864000	44157000	21376	26	26
Q96FW1	93	Q96FW1	Q96FW1	Ubiquitin thioesterase OTUB1	OTUB1	>sp|Q96FW1|OTUB1_HUMAN Ubiquitin thioesterase OTUB1 OS=Homo sapiens GN=OTUB1 PE=1 SV=2	1				1	0.999997		1	1		1	1		1	1	0.999999	1	Y	KYSYIRKTRPDGNCFYRAFGFSHLEALLDDS	X;X;X;X;X;X;X;X;X;X;X;X;X;X;X;Phospho (STY);X;X;X;X;X;X;X;X;X;X;X;X;X;X;X	XXXXXXXPPPPPPPPPPXXXXXXXXXXXXXX	TRPDGNCFY(1)R	T(-93.99)RPDGNCFY(93.99)R	9	2	0	0	0	25682000	21449000	0	107620000	147020000	0	225910000	136550000	0	129890000	0	36683000	21377	93	93
Q96FX7	238	Q96FX7	Q96FX7	tRNA (adenine(58)-N(1))-methyltransferase catalytic subunit TRMT61A	TRMT61A	>sp|Q96FX7|TRM61_HUMAN tRNA (adenine(58)-N(1))-methyltransferase catalytic subunit TRMT61A OS=Homo sapiens GN=TRMT61A PE=1 SV=1	1								0.999997					0.999774	1		1	Y	RGFSELSTLEVLPQVYNVRTVSLPPPDLGTG	X;X;X;X;X;X;X;X;X;X;X;X;X;X;X;Phospho (STY);X;X;X;X;X;X;X;X;X;X;X;X;X;X;X	XPPPPPPPPPPPPPPPPPPXXXXXXXXXXXX	GFSELSTLEVLPQVY(1)NVR	GFS(-81.83)ELS(-71.68)T(-71.68)LEVLPQVY(71.68)NVR	15	3	0	0	0	0	0	0	0	0	0	0	0	0	3675700	5030700	0	21381	238	238
Q96G61;Q8NFP7;Q9NZJ9	139;139;139	Q96G61	Q96G61	Diphosphoinositol polyphosphate phosphohydrolase 3-beta;Diphosphoinositol polyphosphate phosphohydrolase 3-alpha;Diphosphoinositol polyphosphate phosphohydrolase 2	NUDT11;NUDT10;NUDT4	>sp|Q96G61|NUD11_HUMAN Diphosphoinositol polyphosphate phosphohydrolase 3-beta OS=Homo sapiens GN=NUDT11 PE=1 SV=1;>sp|Q8NFP7|NUD10_HUMAN Diphosphoinositol polyphosphate phosphohydrolase 3-alpha OS=Homo sapiens GN=NUDT10 PE=1 SV=1;>sp|Q9NZJ9|NUDT4_HUMAN Di	1					1	1			1		1	1	1			1	Y	DAIKVLQCHKPVHAEYLEKLKLGGSPTNGNS	X;X;X;X;X;X;X;X;X;X;X;X;X;X;X;Phospho (STY);X;X;X;X;X;X;X;X;Phospho (STY);X;Phospho (STY);X;X;X;X	XXXXPPPPPPPPPPPPPPPXXXXXXXXXXXX	VLQCHKPVHAEY(1)LEK	VLQCHKPVHAEY(119.96)LEK	12	3	0	0	0	0	29917000	0	0	0	0	0	114230000	104070000	0	0	0	20575	139	139
Q96GA3	58	Q96GA3	Q96GA3	Protein LTV1 homolog	LTV1	>sp|Q96GA3|LTV1_HUMAN Protein LTV1 homolog OS=Homo sapiens GN=LTV1 PE=1 SV=1	1											0.999982			1	1	1;2	Y	TQKIDNEERRAEQRKYGVFFDDDYDYLQHLK	X;X;X;X;X;X;X;X;X;X;X;X;X;X;X;Phospho (STY);X;X;X;X;X;X;X;Phospho (STY);X;X;X;X;X;X;X	XXXXXXXXXXXXXXPPPPPPPPPPPPPPPPP	Y(1)GVFFDDDYDYLQHLK	Y(78.66)GVFFDDDY(-78.66)DY(-88.21)LQHLK	1	3	0	0	0	0	0	0	0	0	0	0	4481400	0	0	2399400	10786000	21393	58	58
Q96GD4;Q9UQB9	163;129	Q96GD4	Q96GD4	Aurora kinase B;Aurora kinase C	AURKB;AURKC	>sp|Q96GD4|AURKB_HUMAN Aurora kinase B OS=Homo sapiens GN=AURKB PE=1 SV=3;>sp|Q9UQB9|AURKC_HUMAN Aurora kinase C OS=Homo sapiens GN=AURKC PE=1 SV=1	1								1	1							1	Y	RRIYLILEYAPRGELYKELQKSCTFDEQRTA	X;X;X;X;X;X;X;X;X;X;X;X;X;X;X;Phospho (STY);X;X;X;X;X;X;X;X;X;X;X;X;X;X;X	XXXXXXXXXXXXPPPPPPPPPXXXXXXXXXX	GELY(1)KELQK	GELY(125.66)KELQK	4	2	0	0	0	0	0	0	0	24953000	14585000	0	0	0	0	0	0	21402	163	163
Q96GD4;Q9UQB9;O14965	92;58;148	Q96GD4	Q96GD4	Aurora kinase B;Aurora kinase C;Aurora kinase A	AURKB;AURKC;AURKA	>sp|Q96GD4|AURKB_HUMAN Aurora kinase B OS=Homo sapiens GN=AURKB PE=1 SV=3;>sp|Q9UQB9|AURKC_HUMAN Aurora kinase C OS=Homo sapiens GN=AURKC PE=1 SV=1;>sp|O14965|AURKA_HUMAN Aurora kinase A OS=Homo sapiens GN=AURKA PE=1 SV=2	1							1	1	1	1	1	1	1	1	1	1	Y	FEIGRPLGKGKFGNVYLAREKKSHFIVALKV	X;X;X;X;X;X;X;X;X;X;X;X;X;X;X;Phospho (STY);X;X;X;X;X;X;X;X;X;X;X;X;X;X;X	XXXXXXXXXPPPPPPPPPPXXXXXXXXXXXX	GKFGNVY(1)LAR	GKFGNVY(112.3)LAR	7	2	0	0	0	0	0	0	10426000	11732000	16920000	8755700	10394000	11218000	21760000	35560000	0	21401	92	92
Q96GF1	92	Q96GF1	Q96GF1	E3 ubiquitin-protein ligase RNF185	RNF185	>sp|Q96GF1|RN185_HUMAN E3 ubiquitin-protein ligase RNF185 OS=Homo sapiens GN=RNF185 PE=1 SV=1	1													1		1	1	Y	PVCKAGISRDKVIPLYGRGSTGQQDPREKTP	X;X;X;X;X;X;X;X;X;X;X;X;X;X;X;Phospho (STY);X;X;X;X;X;X;X;X;X;X;X;X;X;X;X	XXXXXXXXXPPPPPPPPPXXXXXXXXXXXXX	VIPLY(1)GR	VIPLY(44.69)GR	5	2	0	0	0	0	0	0	0	0	0	0	0	0	6335000	0	0	21403	92	92
Q96GG9	69	Q96GG9	Q96GG9	DCN1-like protein 1	DCUN1D1	>sp|Q96GG9|DCNL1_HUMAN DCN1-like protein 1 OS=Homo sapiens GN=DCUN1D1 PE=1 SV=1	1							1	1	1	1	1	1	1		1	1	Y	ESVKGSLDRKKLEQLYNRYKDPQDENKIGID	X;X;X;X;X;X;X;X;X;X;X;X;X;X;X;Phospho (STY);X;X;X;X;X;X;X;X;X;X;X;X;X;X;X	XXXXXXXXXPPPPPPPPPXXXXXXXXXXXXX	LEQLY(1)NR	LEQLY(58.68)NR	5	2	0	0	0	0	0	0	83242000	104720000	91763000	51797000	47792000	29751000	59514000	0	0	21404	69	69
Q96GG9	51	Q96GG9	Q96GG9	DCN1-like protein 1	DCUN1D1	>sp|Q96GG9|DCNL1_HUMAN DCN1-like protein 1 OS=Homo sapiens GN=DCUN1D1 PE=1 SV=1	1							1									1	Y	KLDVATDNFFQNPELYIRESVKGSLDRKKLE	X;X;X;X;X;X;X;X;X;X;X;X;X;X;X;Phospho (STY);X;X;X;X;X;X;X;X;X;X;X;X;X;X;X	XPPPPPPPPPPPPPPPPPXXXXXXXXXXXXX	LDVATDNFFQNPELY(1)IR	LDVAT(-95.55)DNFFQNPELY(95.55)IR	15	2	0	0	0	0	0	0	6419600	0	0	0	0	0	0	0	0	21405	51	51
Q96GQ7	611	Q96GQ7	Q96GQ7	Probable ATP-dependent RNA helicase DDX27	DDX27	>sp|Q96GQ7|DDX27_HUMAN Probable ATP-dependent RNA helicase DDX27 OS=Homo sapiens GN=DDX27 PE=1 SV=2	1								1								1	Y	ILKFRDKIEKMEKDVYAVLQLEAEEKEMQQS	X;X;X;X;X;X;X;X;X;X;X;X;X;X;X;Phospho (STY);X;X;X;X;X;X;X;X;X;X;X;X;X;X;X	XXXXXXXXXXXXXPPPPPPPPPPPPPXXXXX	DVY(1)AVLQLEAEEK	DVY(46.8)AVLQLEAEEK	3	2	0	0	0	0	0	0	0	0	0	0	0	0	0	0	0	21407	611	611
Q96HA7	792	Q96HA7	Q96HA7	Tonsoku-like protein	TONSL	>sp|Q96HA7|TONSL_HUMAN Tonsoku-like protein OS=Homo sapiens GN=TONSL PE=1 SV=2	1		1					1		1	1	1	1				1	Y	ASNREAATASTSRAAYQAAIRGVGSAQSRLG	X;X;X;X;X;X;X;X;X;X;X;X;X;X;X;Phospho (STY);X;X;X;X;X;X;X;X;X;X;X;X;X;X;X	XXXXXXXXXXXXXPPPPPPPPXXXXXXXXXX	AAY(1)QAAIR	AAY(109.01)QAAIR	3	2	0	23177000	0	0	0	0	75477000	0	114980000	114010000	67864000	96393000	0	0	0	21412	792	792
Q96HC4	125	Q96HC4	Q96HC4	PDZ and LIM domain protein 5	PDLIM5	>sp|Q96HC4|PDLI5_HUMAN PDZ and LIM domain protein 5 OS=Homo sapiens GN=PDLIM5 PE=1 SV=5	1							1	0.999983	0.999997		1	1	0.999968		0.998718	1	Y	TSPAVSKVTSTNNMAYNKAPRPFGSVSSPKV	X;X;X;X;X;X;X;X;X;X;X;X;X;X;X;Phospho (STY);X;X;X;X;X;X;X;X;X;X;X;X;X;X;X	XXXXXXXPPPPPPPPPPPXXXXXXXXXXXXX	VTSTNNMAY(1)NK	VT(-95.31)S(-77.39)T(-67.53)NNMAY(67.53)NK	9	2	0	0	0	0	0	0	72765000	54775000	65332000	0	65337000	56281000	69463000	0	61742000	21413	125	125
Q96HE7	204	Q96HE7	Q96HE7	ERO1-like protein alpha	ERO1L	>sp|Q96HE7|ERO1A_HUMAN ERO1-like protein alpha OS=Homo sapiens GN=ERO1L PE=1 SV=2	1							0.999997	0.999995			1	0.999943				1	Y	TGYKGPDAWKIWNVIYEENCFKPQTIKRPLN	X;X;X;X;X;X;X;X;X;X;X;X;X;X;X;Phospho (STY);X;X;X;X;X;X;X;X;X;X;X;X;X;X;X	XXXXXXXXXXPPPPPPPPPPPPPPPPPXXXX	IWNVIY(1)EENCFKPQTIK	IWNVIY(73.82)EENCFKPQT(-73.82)IK	6	3	0	0	0	0	0	0	23952000	19600000	0	0	13873000	6006300	0	0	0	21417	204	204
Q96HW7	686	Q96HW7	Q96HW7	Integrator complex subunit 4	INTS4	>sp|Q96HW7|INT4_HUMAN Integrator complex subunit 4 OS=Homo sapiens GN=INTS4 PE=1 SV=2	1							1	1	1	1						1	Y	IKALQEKLWNVAAPLYLKQSDLASAAAKQIM	X;X;X;X;X;X;X;X;X;X;X;X;X;X;X;Phospho (STY);X;X;X;X;X;X;X;X;X;X;X;X;X;X;X	XXXXXXXPPPPPPPPPPPXXXXXXXXXXXXX	LWNVAAPLY(1)LK	LWNVAAPLY(62.47)LK	9	2	0	0	0	0	0	0	1710200	2107400	1331300	673030	0	0	0	0	0	21427	686	686
Q96HY6	189	Q96HY6	Q96HY6	DDRGK domain-containing protein 1	DDRGK1	>sp|Q96HY6|DDRGK_HUMAN DDRGK domain-containing protein 1 OS=Homo sapiens GN=DDRGK1 PE=1 SV=2	1				1			1	1	1	1	1	1				1	Y	ERKAREEQAQREHEEYLKLKEAFVVEEEGVG	X;X;X;X;X;X;X;X;X;X;X;X;X;X;X;Phospho (STY);X;X;X;X;X;X;X;X;X;X;X;X;X;X;X	XXXXXXXXXXXPPPPPPPXXXXXXXXXXXXX	EHEEY(1)LK	EHEEY(72.79)LK	5	2	0	0	0	0	0	0	70476000	160460000	204870000	0	0	198120000	0	0	0	21429	189	189
Q96HY7	31	Q96HY7	Q96HY7	Probable 2-oxoglutarate dehydrogenase E1 component DHKTD1, mitochondrial	DHTKD1	>sp|Q96HY7|DHTK1_HUMAN Probable 2-oxoglutarate dehydrogenase E1 component DHKTD1, mitochondrial OS=Homo sapiens GN=DHTKD1 PE=1 SV=2	1							0.999999	0.999999	0.999997	0.999999	0.999995	0.999982	0.999999	1	1	1	Y	ALPLFWRGYQTERGVYGYRPRKPESREPQGA	X;X;X;X;X;X;X;X;X;X;X;X;X;X;X;Phospho (STY);X;X;X;X;X;X;X;X;X;X;X;X;X;X;X	XXXXXXXXXXXXXPPPPPPPPXXXXXXXXXX	GVY(1)GYRPR	GVY(76.3)GY(-76.3)RPR	3	2	0	0	0	0	0	0	242430000	212710000	117910000	259140000	161240000	228340000	169770000	144170000	155300000	21430	31	31
Q96I25	214	Q96I25	Q96I25	Splicing factor 45	RBM17	>sp|Q96I25|SPF45_HUMAN Splicing factor 45 OS=Homo sapiens GN=RBM17 PE=1 SV=1	1				1			1	1	1	1	1	1	1	1	1	1;2	Y	RPRSQSSKAAIPPPVYEEQDRPRSPTGPSNS	X;X;X;X;X;X;X;X;X;X;X;X;X;X;X;Phospho (STY);X;X;X;X;X;X;X;Phospho (STY);X;Phospho (STY);X;X;Phospho (STY);X;Phospho (STY)	XXXXXXXXPPPPPPPPPPPPPPPPPPPPPPP	AAIPPPVY(1)EEQDRPR	AAIPPPVY(40.24)EEQDRPR	8	3	0	0	0	28164000	0	0	121190000	155660000	64933000	95408000	69942000	0	119590000	222870000	87126000	21440	214	214
Q96I25	194	Q96I25	Q96I25	Splicing factor 45	RBM17	>sp|Q96I25|SPF45_HUMAN Splicing factor 45 OS=Homo sapiens GN=RBM17 PE=1 SV=1	1							0.999997	1	1	1	1	1	0.999989	0.999999	1	1	Y	TSLVEKDKELPRDFPYEEDSRPRSQSSKAAI	X;X;X;X;X;X;X;X;X;X;X;X;X;X;X;Phospho (STY);X;X;X;X;X;X;X;X;X;X;X;X;X;X;X	XXXXXXXXXXXXPPPPPPPPPPPXXXXXXXX	DFPY(1)EEDSRPR	DFPY(91)EEDS(-91)RPR	4	2	0	0	0	0	0	0	65770000	77173000	57214000	270540000	169500000	133170000	173800000	317000000	333690000	21441	194	194
Q96I99	292	Q96I99	Q96I99	Succinyl-CoA ligase [GDP-forming] subunit beta, mitochondrial	SUCLG2	>sp|Q96I99|SUCB2_HUMAN Succinyl-CoA ligase [GDP-forming] subunit beta, mitochondrial OS=Homo sapiens GN=SUCLG2 PE=1 SV=2	1													1	1	0.999978	1	Y	DDKSENEPIENEAAKYDLKYIGLDGNIACFV	X;X;X;X;X;X;X;X;X;X;X;X;X;X;X;Phospho (STY);X;X;X;X;X;X;X;X;X;X;X;X;X;X;X	PPPPPPPPPPPPPPPPPPPXXXXXXXXXXXX	DIFAMDDKSENEPIENEAAKY(1)DLK	DIFAMDDKS(-95.6)ENEPIENEAAKY(95.6)DLK	21	3	0	0	0	0	0	0	0	0	0	0	0	0	13170000	22283000	32795000	21447	292	292
Q96IJ6	288	Q96IJ6	Q96IJ6	Mannose-1-phosphate guanyltransferase alpha	GMPPA	>sp|Q96IJ6|GMPPA_HUMAN Mannose-1-phosphate guanyltransferase alpha OS=Homo sapiens GN=GMPPA PE=1 SV=1	1			1					0.992136					1	1	1	1	Y	LAKHTPGGPWIRGNVYIHPTAKVAPSAVLGP	X;X;X;X;X;X;X;X;X;X;X;X;X;X;X;Phospho (STY);X;X;X;X;X;X;X;X;X;X;X;X;X;X;X	XXXXXXXXXXXXPPPPPPPPPPXXXXXXXXX	GNVY(1)IHPTAK	GNVY(77.96)IHPT(-77.96)AK	4	2	0	0	17781000	0	0	0	0	200780000	0	0	0	0	43384000	69261000	128870000	21450	288	288
Q96IJ6	265	Q96IJ6	Q96IJ6	Mannose-1-phosphate guanyltransferase alpha	GMPPA	>sp|Q96IJ6|GMPPA_HUMAN Mannose-1-phosphate guanyltransferase alpha OS=Homo sapiens GN=GMPPA PE=1 SV=1	1							1		1	1	0.999967	1				1	Y	SAGSALYASRLYLSRYQDTHPERLAKHTPGG	X;X;X;X;X;X;Phospho (STY);X;X;X;X;X;X;X;X;Phospho (STY);X;X;X;X;X;X;X;X;X;X;X;X;X;X;X	XXXXXXXXXXXXXXXPPPPPPPPXXXXXXXX	Y(1)QDTHPER	Y(82.37)QDT(-82.37)HPER	1	2	0	0	0	0	0	0	21082000	0	15288000	12216000	19393000	11697000	0	0	0	21453	265	265
Q96IU4	158	Q96IU4	Q96IU4	Alpha/beta hydrolase domain-containing protein 14B	ABHD14B	>sp|Q96IU4|ABHEB_HUMAN Alpha/beta hydrolase domain-containing protein 14B OS=Homo sapiens GN=ABHD14B PE=1 SV=1	1							0.999998	1	1	0.999999	0.999999	1	1	1	1	1	Y	NAANYASVKTPALIVYGDQDPMGQTSFEHLK	X;X;X;X;Phospho (STY);X;X;X;X;X;X;X;X;X;X;Phospho (STY);X;X;X;X;X;X;X;X;X;X;X;X;X;X;X	XXXXXXXXXPPPPPPPPPPPPPPPPPPPPPP	TPALIVY(1)GDQDPMGQTSFEHLK	T(-105.97)PALIVY(105.97)GDQDPMGQT(-123.05)S(-128.9)FEHLK	7	3	0	0	0	0	0	0	27571000	26035000	38339000	10893000	10285000	21490000	48163000	98769000	102820000	21455	158	158
Q96IV0	282	Q96IV0	Q96IV0	Peptide-N(4)-(N-acetyl-beta-glucosaminyl)asparagine amidase	NGLY1	>sp|Q96IV0|NGLY1_HUMAN Peptide-N(4)-(N-acetyl-beta-glucosaminyl)asparagine amidase OS=Homo sapiens GN=NGLY1 PE=1 SV=1	1							1		1							1	Y	SDDELKWGAKEVEDHYCDACQFSNRFPRYNN	X;X;X;X;X;X;X;X;X;X;X;X;X;X;X;Phospho (STY);X;X;X;X;X;X;X;X;X;X;X;X;X;X;X	XXXXXXXXXXPPPPPPPPPPPPPPPXXXXXX	EVEDHY(1)CDACQFSNR	EVEDHY(151.42)CDACQFS(-151.42)NR	6	2	0	0	0	0	0	0	19262000	0	15282000	0	0	0	0	0	0	21456	282	282
Q96IZ6;Q6P1Q9	70;70	Q96IZ6	Q96IZ6	Methyltransferase-like protein 2A;Methyltransferase-like protein 2B	METTL2A;METTL2B	>sp|Q96IZ6|MET2A_HUMAN Methyltransferase-like protein 2A OS=Homo sapiens GN=METTL2A PE=1 SV=5;>sp|Q6P1Q9|MET2B_HUMAN Methyltransferase-like protein 2B OS=Homo sapiens GN=METTL2B PE=1 SV=3	1											1	1				1	Y	QENSIQRVCQEKQVDYEINAHKYWNDFYKIH	X;X;X;X;X;X;X;X;X;X;X;X;X;X;X;Phospho (STY);X;X;X;X;X;X;X;X;X;X;X;X;X;X;X	XXXXXXXXXXXXPPPPPPPPPPXXXXXXXXX	QVDY(1)EINAHK	QVDY(40.73)EINAHK	4	2	0	0	0	0	0	0	0	0	0	0	16168000	19715000	0	0	0	19530	70	70
Q96J01	34	Q96J01	Q96J01	THO complex subunit 3	THOC3	>sp|Q96J01|THOC3_HUMAN THO complex subunit 3 OS=Homo sapiens GN=THOC3 PE=1 SV=1	1							1	1							1	1	Y	GSMAPWCSVSSGPSRYVLGMQELFRGHSKTR	X;X;X;X;X;X;X;X;X;X;X;X;X;X;X;Phospho (STY);X;X;X;X;X;X;X;X;X;X;X;X;X;X;X	XXXXXXXXXXXXXXXPPPPPPPPPPXXXXXX	Y(1)VLGMQELFR	Y(85.35)VLGMQELFR	1	2	0	0	0	0	0	0	1316700	1342700	0	0	0	0	0	0	2456900	21459	34	34
Q96J02	420	Q96J02	Q96J02	E3 ubiquitin-protein ligase Itchy homolog	ITCH	>sp|Q96J02|ITCH_HUMAN E3 ubiquitin-protein ligase Itchy homolog OS=Homo sapiens GN=ITCH PE=1 SV=2	1													1	1	1	1	Y	SQLQGAMQQFNQRFIYGNQDLFATSQSKEFD	X;X;X;X;X;X;X;X;X;X;X;X;X;X;X;Phospho (STY);X;X;X;X;X;X;X;X;X;X;X;X;X;X;X	XXXXXXXXXXXXXPPPPPPPPPPPPPPPXXX	FIY(1)GNQDLFATSQSK	FIY(166.94)GNQDLFAT(-166.94)S(-172.19)QS(-186.18)K	3	2	0	0	0	0	0	0	0	0	0	0	0	0	24795000	31914000	27826000	21460	420	420
Q96JH7	355	Q96JH7	Q96JH7	Deubiquitinating protein VCIP135	VCPIP1	>sp|Q96JH7|VCIP1_HUMAN Deubiquitinating protein VCIP135 OS=Homo sapiens GN=VCPIP1 PE=1 SV=2	1															1	1	Y	NKPICIAWSSSGRNHYIPLVGIKGAALPKLP	X;X;X;X;X;X;X;X;X;X;X;X;X;X;X;Phospho (STY);X;X;X;X;X;X;X;X;X;X;X;X;X;X;X	XXXXXXXXXXXXXPPPPPPPPPPXXXXXXXX	NHY(1)IPLVGIK	NHY(70.36)IPLVGIK	3	2	0	0	0	0	0	0	0	0	0	0	0	0	0	0	3189000	21465	355	355
Q96JP5	310	Q96JP5	Q96JP5	E3 ubiquitin-protein ligase ZFP91	ZFP91	>sp|Q96JP5|ZFP91_HUMAN E3 ubiquitin-protein ligase ZFP91 OS=Homo sapiens GN=ZFP91 PE=1 SV=1	1		1	1				1		1					1	1	1	Y	KSPRLPKRRKKPPIQYVRCEMEGCGTVLAHP	X;X;X;X;X;X;X;X;X;X;X;X;X;X;X;Phospho (STY);X;X;X;X;X;X;X;X;X;X;X;X;X;X;X	XXXXXXXXXPPPPPPPPPXXXXXXXXXXXXX	KPPIQY(1)VR	KPPIQY(43.77)VR	6	2	0	0	0	0	0	0	58679000	0	54200000	0	0	0	0	8087200	11262000	21473	310	310
Q96JP5	327	Q96JP5	Q96JP5	E3 ubiquitin-protein ligase ZFP91	ZFP91	>sp|Q96JP5|ZFP91_HUMAN E3 ubiquitin-protein ligase ZFP91 OS=Homo sapiens GN=ZFP91 PE=1 SV=1	1									1		1	1				1	Y	RCEMEGCGTVLAHPRYLQHHIKYQHLLKKKY	X;X;X;X;X;X;X;X;X;X;X;X;X;X;X;Phospho (STY);X;X;X;X;X;X;X;X;X;X;X;X;X;X;Phospho (STY)	XXXXXXXXXXXXXXXPPPPPPPXXXXXXXXX	Y(1)LQHHIK	Y(47.75)LQHHIK	1	3	0	0	0	0	0	0	0	0	39930000	0	100460000	91781000	0	0	0	21474	327	327
Q96JP5	342	Q96JP5	Q96JP5	E3 ubiquitin-protein ligase ZFP91	ZFP91	>sp|Q96JP5|ZFP91_HUMAN E3 ubiquitin-protein ligase ZFP91 OS=Homo sapiens GN=ZFP91 PE=1 SV=1	1			0.999993				1	1	1							1	Y	YLQHHIKYQHLLKKKYVCPHPSCGRLFRLQK	Phospho (STY);X;X;X;X;X;X;X;X;X;X;X;X;X;X;Phospho (STY);X;X;X;X;X;X;X;X;X;X;X;X;X;X;X	XXXXXXXXXXXXXXXPPPPPPPPPPXXXXXX	Y(1)VCPHPSCGR	Y(96.24)VCPHPS(-96.24)CGR	1	2	0	0	14602000	0	0	0	44661000	56178000	60828000	0	0	0	0	0	0	21475	342	342
Q96K58	149	Q96K58	Q96K58	Zinc finger protein 668	ZNF668	>sp|Q96K58|ZN668_HUMAN Zinc finger protein 668 OS=Homo sapiens GN=ZNF668 PE=1 SV=3	1							0.999965		0.999997	1		0.999999				1	Y	HAGELPFRCAHCPKAYGALSKLKIHQRGHTG	X;X;X;X;X;X;X;X;X;X;X;X;X;X;X;Phospho (STY);X;X;X;X;X;X;X;X;X;X;X;X;X;X;X	XXXXXXXXXXXXXXPPPPPPPXXXXXXXXXX	AY(1)GALSK	AY(71.24)GALS(-71.24)K	2	2	0	0	0	0	0	0	55424000	0	84347000	60803000	0	62629000	0	0	0	21479	149	149
Q96K76	1363	Q96K76	Q96K76	Ubiquitin carboxyl-terminal hydrolase 47	USP47	>sp|Q96K76|UBP47_HUMAN Ubiquitin carboxyl-terminal hydrolase 47 OS=Homo sapiens GN=USP47 PE=1 SV=3	1			1				1	1	1	1	1	1	1	1	1	1	Y	HRVTYSPRKEKALKIYLDGAPNKDLTQD___	X;X;X;X;X;X;X;X;X;X;X;X;X;X;X;Phospho (STY);X;X;X;X;X;X;X;X;X;X;X;X;X;X;X	XXXXXXXXXXXXXXPPPPPPPPPPPPPPXXX	IY(1)LDGAPNKDLTQD	IY(115.55)LDGAPNKDLT(-115.55)QD	2	2	0	0	0	0	0	0	17485000	24212000	19125000	12960000	9398500	10742000	35940000	45385000	57951000	21481	1363	1363
Q96K80	190	Q96K80	Q96K80	Zinc finger CCCH domain-containing protein 10	ZC3H10	>sp|Q96K80|ZC3HA_HUMAN Zinc finger CCCH domain-containing protein 10 OS=Homo sapiens GN=ZC3H10 PE=1 SV=1	1												1					Y	GGSTGSVLPGRRHDLYDIYDLPDRGFEDHEP	X;X;X;X;X;X;X;X;X;X;X;X;X;X;X;Phospho (STY);X;X;Phospho (STY);X;X;X;X;X;X;X;X;X;X;X;X	XXXXXXXXXXXXPPPPPPPPPPPPXXXXXXX	HDLY(1)DIY(1)DLPDR	HDLY(47.23)DIY(47.23)DLPDR	4	2	0	0	0	0	0	0	0	0	0	0	0	1236000	0	0	0	21482	190	190
Q96KB5	74	Q96KB5	Q96KB5	Lymphokine-activated killer T-cell-originated protein kinase	PBK	>sp|Q96KB5|TOPK_HUMAN Lymphokine-activated killer T-cell-originated protein kinase OS=Homo sapiens GN=PBK PE=1 SV=3	1							1	1	1	1	1	1				1	Y	SPWAVKKINPICNDHYRSVYQKRLMDEAKIL	X;X;X;X;X;X;X;X;X;X;X;X;X;X;X;Phospho (STY);X;X;X;X;X;X;X;X;X;X;X;X;X;X;X	XXXXXXPPPPPPPPPPPXXXXXXXXXXXXXX	KINPICNDHY(1)R	KINPICNDHY(84.48)R	10	3	0	0	0	0	0	0	46129000	67837000	36649000	0	76451000	70487000	0	0	0	21486	74	74
Q96KC8	249	Q96KC8	Q96KC8	DnaJ homolog subfamily C member 1	DNAJC1	>sp|Q96KC8|DNJC1_HUMAN DnaJ homolog subfamily C member 1 OS=Homo sapiens GN=DNAJC1 PE=1 SV=1	1													1		1	1	Y	TLKALPHLIQDAGQFYAKYKETRLKEKEDAL	X;X;X;X;X;X;X;X;X;X;X;X;X;X;X;Phospho (STY);X;X;X;X;X;X;X;X;X;X;X;X;X;X;X	XXXPPPPPPPPPPPPPPPXXXXXXXXXXXXX	ALPHLIQDAGQFY(1)AK	ALPHLIQDAGQFY(75.32)AK	13	3	0	0	0	0	0	0	0	0	0	0	0	0	481470	0	8003900	21487	249	249
Q96KF7	78	Q96KF7	Q96KF7	Small integral membrane protein 8	SMIM8	>sp|Q96KF7|SMIM8_HUMAN Small integral membrane protein 8 OS=Homo sapiens GN=SMIM8 PE=1 SV=2	1								1			0.9999					1	Y	YIGYLHAIQENKKDLYEAIDSEGHSYMRRKT	X;X;X;X;X;X;X;X;X;X;X;X;X;X;X;Phospho (STY);X;X;X;X;X;X;X;X;X;X;X;X;X;X;X	XXXXXXXXXXXXXPPPPPPPPPPPPPPPXXX	DLY(1)EAIDSEGHSYMR	DLY(84.31)EAIDS(-84.31)EGHS(-101.01)Y(-101.78)MR	3	2	0	0	0	0	0	0	0	8607200	0	0	8994900	0	0	0	0	21488	78	78
Q96KN1	93	Q96KN1	Q96KN1	Protein FAM84B	FAM84B	>sp|Q96KN1|FA84B_HUMAN Protein FAM84B OS=Homo sapiens GN=FAM84B PE=1 SV=1	1											1	1				1	Y	LHEVECSVFYRDECIYQKSFAPGSAALSTYT	X;X;X;X;X;X;X;X;X;X;X;X;X;X;X;Phospho (STY);X;X;X;X;X;X;X;X;X;X;X;X;X;Phospho (STY);Phospho (STY)	XXXXXXXXXXXPPPPPPPXXXXXXXXXXXXX	DECIY(1)QK	DECIY(72.14)QK	5	2	0	0	0	0	0	0	0	0	0	0	18721000	10046000	0	0	0	21496	93	93
Q96KN1	171	Q96KN1	Q96KN1	Protein FAM84B	FAM84B	>sp|Q96KN1|FA84B_HUMAN Protein FAM84B OS=Homo sapiens GN=FAM84B PE=1 SV=1	1							1	1	1	1	1	1	1	1	1	1	Y	TDASQGRRGRVVNDLYRYKPLSSSAVVRNAL	X;X;X;X;X;X;X;X;X;X;X;X;X;X;X;Phospho (STY);X;Phospho (STY);X;X;X;X;X;X;X;X;X;X;X;X;X	XXXXXXXXXXPPPPPPPXXXXXXXXXXXXXX	VVNDLY(1)R	VVNDLY(85.26)R	6	2	0	0	0	0	0	0	25416000	23873000	23221000	32630000	22704000	24484000	41534000	37868000	55332000	21498	171	171
Q96KP1	763	Q96KP1	Q96KP1	Exocyst complex component 2	EXOC2	>sp|Q96KP1|EXOC2_HUMAN Exocyst complex component 2 OS=Homo sapiens GN=EXOC2 PE=1 SV=1	1										1	1	1				1	Y	SMASLKELDQRLFENYIELKADPIVGSLEPG	X;X;X;X;X;X;X;X;X;X;X;X;X;X;X;Phospho (STY);X;X;X;X;X;X;X;X;X;X;X;X;X;X;X	XXXXXXXXXXXPPPPPPPPPXXXXXXXXXXX	LFENY(1)IELK	LFENY(90.15)IELK	5	2	0	0	0	0	0	0	0	0	0	1748800	2391100	1589500	0	0	0	21500	763	763
Q96KQ4	272	Q96KQ4	Q96KQ4	Apoptosis-stimulating of p53 protein 1	PPP1R13B	>sp|Q96KQ4|ASPP1_HUMAN Apoptosis-stimulating of p53 protein 1 OS=Homo sapiens GN=PPP1R13B PE=1 SV=3	1							1		1	1	1	1				1	Y	NGKLTGPAAVELKRLYQELQIRNQLNQEQNS	X;X;X;X;X;X;X;X;X;X;X;X;X;X;X;Phospho (STY);X;X;X;X;X;X;X;X;X;X;X;X;X;X;X	XXXXXXXXXXXXXXPPPPPPPPXXXXXXXXX	LY(1)QELQIR	LY(107.57)QELQIR	2	2	0	0	0	0	0	0	11601000	0	0	10606000	8079900	11392000	0	0	0	21501	272	272
Q96KR1	332	Q96KR1	Q96KR1	Zinc finger RNA-binding protein	ZFR	>sp|Q96KR1|ZFR_HUMAN Zinc finger RNA-binding protein OS=Homo sapiens GN=ZFR PE=1 SV=2	1									1		1					1	Y	KQLKPKQPPKPPQIHYCDVCKISCAGPQTYK	X;X;X;X;X;X;X;X;X;X;X;X;X;X;X;Phospho (STY);X;X;X;X;X;X;X;X;X;X;X;X;X;X;X	XXXXXXPPPPPPPPPPPPPPPXXXXXXXXXX	QPPKPPQIHY(1)CDVCK	QPPKPPQIHY(46.32)CDVCK	10	3	0	0	0	0	0	0	0	0	22240000	0	24170000	0	0	0	0	21509	332	332
Q96KR1	667	Q96KR1	Q96KR1	Zinc finger RNA-binding protein	ZFR	>sp|Q96KR1|ZFR_HUMAN Zinc finger RNA-binding protein OS=Homo sapiens GN=ZFR PE=1 SV=2	1							1		1	0.999997	1	1	1	1	0.999999	1	Y	EERWRMEMRRYEEDMYWRRMEEEQHHWDDRR	X;X;X;X;X;X;X;X;X;X;X;X;X;X;X;Phospho (STY);X;X;X;X;X;X;X;X;X;X;X;X;X;X;X	XXXXXXXXXPPPPPPPPPXXXXXXXXXXXXX	YEEDMY(1)WR	Y(-91.5)EEDMY(91.5)WR	6	2	0	0	0	0	0	0	6220500	0	6738200	5243300	6231900	5178900	7304300	7877500	10714000	21511	667	667
Q96L91	1320	Q96L91	Q96L91	E1A-binding protein p400	EP400	>sp|Q96L91|EP400_HUMAN E1A-binding protein p400 OS=Homo sapiens GN=EP400 PE=1 SV=4	1												1				1	Y	LRRTKRDVEKQLTKKYEHVLKCRLSNRQKAL	X;X;X;X;X;X;X;X;X;X;X;X;X;X;X;Phospho (STY);X;X;X;X;X;X;X;X;X;X;X;X;X;X;X	XXXXXXXXXXXXXXPPPPPPPXXXXXXXXXX	KY(1)EHVLK	KY(75.74)EHVLK	2	3	0	0	0	0	0	0	0	0	0	0	0	19973000	0	0	0	21519	1320	1320
Q96L91	1469	Q96L91	Q96L91	E1A-binding protein p400	EP400	>sp|Q96L91|EP400_HUMAN E1A-binding protein p400 OS=Homo sapiens GN=EP400 PE=1 SV=4	1				1	1		1	1	1	1	1	1	1	1	1	1	Y	AAAKLKASRLFQPVQYGQKPEGRTVAFPSTH	X;X;X;X;X;X;X;X;X;X;X;X;X;X;X;Phospho (STY);X;X;X;X;X;X;X;X;X;X;X;X;X;X;X	XXXXXXXXXPPPPPPPPPPPPPPXXXXXXXX	LFQPVQY(1)GQKPEGR	LFQPVQY(53.95)GQKPEGR	7	3	0	0	0	36958000	36872000	0	37143000	22804000	40828000	31149000	38471000	31369000	21303000	26146000	30675000	21521	1469	1469
Q96L91	3011	Q96L91	Q96L91	E1A-binding protein p400	EP400	>sp|Q96L91|EP400_HUMAN E1A-binding protein p400 OS=Homo sapiens GN=EP400 PE=1 SV=4	1							1		1	1	1	1				1	Y	TAQQITTPGAQQKVAYAAQPALKTQFLTTPI	X;X;X;X;X;X;X;X;X;X;X;X;X;X;X;Phospho (STY);X;X;X;X;X;X;X;X;X;X;X;X;X;X;X	XXXXXXXXXXXXXPPPPPPPPPPXXXXXXXX	VAY(1)AAQPALK	VAY(100.25)AAQPALK	3	2	0	0	0	0	0	0	51472000	0	19372000	28561000	35843000	26594000	0	0	0	21522	3011	3011
Q96L92	183	Q96L92	Q96L92	Sorting nexin-27	SNX27	>sp|Q96L92|SNX27_HUMAN Sorting nexin-27 OS=Homo sapiens GN=SNX27 PE=1 SV=2	1															1	1	Y	PRYKHVEQNGEKFVVYNVYMAGRQLCSKRYR	X;X;X;X;X;X;X;X;X;X;X;X;X;X;X;Phospho (STY);X;X;Phospho (STY);X;X;X;X;X;X;X;X;X;X;X;X	XXXXXXXXXXXXPPPPPPPPPPPXXXXXXXX	FVVY(1)NVY(1)MAGR	FVVY(65.63)NVY(65.63)MAGR	4	2	0	0	0	0	0	0	0	0	0	0	0	0	0	0	22111000	21523	183	183
Q96L92	186	Q96L92	Q96L92	Sorting nexin-27	SNX27	>sp|Q96L92|SNX27_HUMAN Sorting nexin-27 OS=Homo sapiens GN=SNX27 PE=1 SV=2	1							0.908749	0.982504	0.979128					0.597266	1	1	Y	KHVEQNGEKFVVYNVYMAGRQLCSKRYREFA	X;X;X;X;X;X;X;X;X;X;X;X;Phospho (STY);X;X;Phospho (STY);X;X;X;X;X;X;X;X;X;X;X;X;X;X;X	XXXXXXXXXPPPPPPPPPPPXXXXXXXXXXX	FVVY(1)NVY(1)MAGR	FVVY(65.63)NVY(65.63)MAGR	7	2	0	0	0	0	0	0	2193900	3000200	5056000	0	0	0	0	6180000	22111000	21524	186	186
Q96L92	75	Q96L92	Q96L92	Sorting nexin-27	SNX27	>sp|Q96L92|SNX27_HUMAN Sorting nexin-27 OS=Homo sapiens GN=SNX27 PE=1 SV=2	1							0.999997	1	1	0.999976	0.99994	0.996786				1	Y	QVSEGGQLRSINGELYAPLQHVSAVLPGGAA	X;X;X;X;X;X;X;X;X;X;X;X;X;X;X;Phospho (STY);X;X;X;X;X;X;X;X;X;X;X;X;X;X;X	XXXXXXXXXPPPPPPPPPPPPPPPPPPPPPP	SINGELY(1)APLQHVSAVLPGGAADR	S(-64.69)INGELY(64.69)APLQHVS(-69.98)AVLPGGAADR	7	3	0	0	0	0	0	0	36627000	58841000	49080000	34090000	41450000	40638000	0	0	0	21527	75	75
Q96L93	1079	Q96L93	Q96L93	Kinesin-like protein KIF16B	KIF16B	>sp|Q96L93|KI16B_HUMAN Kinesin-like protein KIF16B OS=Homo sapiens GN=KIF16B PE=1 SV=2	1							1	1					1	1	1	1	Y	QERLEYEIQQLKQKIYEVDGVQKDHHGTLEG	X;X;X;X;X;X;X;X;X;X;X;X;X;X;X;Phospho (STY);X;X;X;X;X;X;X;X;X;X;X;X;X;X;X	XXXXXXXXXXXXXXPPPPPPPPPXXXXXXXX	IY(1)EVDGVQK	IY(126.55)EVDGVQK	2	2	0	0	0	0	0	0	19900000	26147000	0	0	0	0	10367000	26517000	28858000	21528	1079	1079
Q96LB3	282	Q96LB3	Q96LB3	Intraflagellar transport protein 74 homolog	IFT74	>sp|Q96LB3|IFT74_HUMAN Intraflagellar transport protein 74 homolog OS=Homo sapiens GN=IFT74 PE=1 SV=1	1							0.999998		0.999999	1	0.999999				0.999995	1	Y	HSQVKQEAVLLHEKLYELESHRDQMIAEDKS	X;X;X;X;X;X;X;X;X;X;X;X;X;X;X;Phospho (STY);X;X;X;X;X;X;X;X;X;X;X;X;X;X;X	XXXXXXXXXXXXXXPPPPPPPPXXXXXXXXX	LY(1)ELESHR	LY(62.98)ELES(-62.98)HR	2	3	0	0	0	0	0	0	13435000	0	0	14281000	12765000	0	0	0	4324800	21529	282	282
Q96LZ7	240	Q96LZ7	Q96LZ7	Regulator of microtubule dynamics protein 2	RMDN2	>sp|Q96LZ7|RMD2_HUMAN Regulator of microtubule dynamics protein 2 OS=Homo sapiens GN=RMDN2 PE=1 SV=2	1													1			1	Y	GDMYELSTNTQEKKHYANIGKTLSERAINRA	X;X;X;X;X;X;X;X;X;X;X;X;X;X;X;Phospho (STY);X;X;X;X;X;X;X;X;X;X;X;X;X;X;X	XXXXXXXXXXXXXXPPPPPPPXXXXXXXXXX	HY(1)ANIGK	HY(51.04)ANIGK	2	2	0	0	0	0	0	0	0	0	0	0	0	0	139100000	0	0	21532	240	240
Q96M27	251	Q96M27	Q96M27	Protein PRRC1	PRRC1	>sp|Q96M27|PRRC1_HUMAN Protein PRRC1 OS=Homo sapiens GN=PRRC1 PE=1 SV=1	1													1	1	0.999995	1	Y	SVESMITTLDPGMAPYIKSGGELDIVVTSNK	X;X;X;X;X;X;X;X;X;X;X;X;X;X;X;Phospho (STY);X;X;X;X;X;X;X;X;X;X;X;X;X;X;X	PPPPPPPPPPPPPPPPPPXXXXXXXXXXXXX	HSVESMITTLDPGMAPY(1)IK	HS(-203.22)VES(-169.27)MIT(-140.03)T(-119.92)LDPGMAPY(119.92)IK	17	2	0	0	0	0	0	0	0	0	0	0	0	0	7655100	14449000	17189000	21533	251	251
Q96ME7	113	Q96ME7	Q96ME7	Zinc finger protein 512	ZNF512	>sp|Q96ME7|ZN512_HUMAN Zinc finger protein 512 OS=Homo sapiens GN=ZNF512 PE=1 SV=2	1				1	1		1	1	1	1	1	1	1	1		1	Y	SAKGKRKPRQEEDEDYREFPQKKHKLYGRKQ	X;X;X;X;X;X;X;X;X;X;X;X;X;X;X;Phospho (STY);X;X;X;X;X;X;X;X;X;X;X;X;X;X;X	XXXXXXXXXPPPPPPPPPPPPPPXXXXXXXX	QEEDEDY(1)REFPQKK	QEEDEDY(67.89)REFPQKK	7	2	0	0	0	34817000	39975000	0	80531000	133340000	98962000	0	0	135560000	43386000	29724000	0	21536	113	113
Q96MU7	126	Q96MU7	Q96MU7	YTH domain-containing protein 1	YTHDC1	>sp|Q96MU7|YTDC1_HUMAN YTH domain-containing protein 1 OS=Homo sapiens GN=YTHDC1 PE=1 SV=3	1													1	1	1	1	Y	ADRKIRLSSSASREPYKNQPEKTCVRKRDPE	X;X;X;X;X;X;X;X;X;X;X;X;X;X;X;Phospho (STY);X;X;X;X;X;X;X;X;X;X;X;X;X;X;X	XXXXXXXXXXXXXPPPPPPPPPXXXXXXXXX	EPY(1)KNQPEK	EPY(145.9)KNQPEK	3	2	0	0	0	0	0	0	0	0	0	0	0	0	29057000	38885000	27133000	21542	126	126
Q96MU7	540	Q96MU7	Q96MU7	YTH domain-containing protein 1	YTHDC1	>sp|Q96MU7|YTDC1_HUMAN YTH domain-containing protein 1 OS=Homo sapiens GN=YTHDC1 PE=1 SV=3	1			0.999604				0.999971	1	0.999985	0.999993	0.999997	1	1	1	0.998096	1	Y	RREPVRDVGRRRPEDYDIHNSRKKPRIDYPP	X;X;X;X;X;X;X;X;X;X;X;X;X;X;X;Phospho (STY);X;X;X;X;X;X;X;X;X;X;X;X;X;X;X	XXXXXXXXXXPPPPPPPPPPPPXXXXXXXXX	RRPEDY(1)DIHNSR	RRPEDY(81.93)DIHNS(-81.93)R	6	4	0	0	15403000	0	0	0	369240000	0	0	0	151900000	0	38461000	77650000	104710000	21543	540	540
Q96MU7	95	Q96MU7	Q96MU7	YTH domain-containing protein 1	YTHDC1	>sp|Q96MU7|YTDC1_HUMAN YTH domain-containing protein 1 OS=Homo sapiens GN=YTHDC1 PE=1 SV=3	1					0.999911			0.999999	0.999995		1	1	1		1	1	Y	NNKRIVSTKGKSATEYKNEEYQRSERNKRLD	X;X;X;X;X;X;X;X;X;X;X;X;X;X;X;Phospho (STY);X;X;X;X;X;X;X;X;X;X;X;X;X;X;X	XXXXXXXXXXXPPPPPPPPPPPPXXXXXXXX	SATEY(1)KNEEYQR	S(-101.18)AT(-68.49)EY(68.49)KNEEY(-118.22)QR	5	2	0	0	0	0	9094600	0	0	9535200	26864000	0	13690000	9867000	18469000	0	28441000	21544	95	95
Q96MU7	656	Q96MU7	Q96MU7	YTH domain-containing protein 1	YTHDC1	>sp|Q96MU7|YTDC1_HUMAN YTH domain-containing protein 1 OS=Homo sapiens GN=YTHDC1 PE=1 SV=3	1					1		1	1	1	1	1	1	1		1	1	Y	PVPHEARYRDKRVHDYDMRVDDFLRRTQAVV	X;X;X;X;X;X;X;X;X;X;X;X;X;X;X;Phospho (STY);X;Oxidation (M);X;X;X;X;X;X;X;X;X;X;X;X;X	XXXXXXXXXXXXPPPPPPPXXXXXXXXXXXX	VHDY(1)DMR	VHDY(53.83)DMR	4	2	0	0	0	0	18827000	0	118810000	212980000	138580000	465490000	396910000	429190000	235390000	0	230600000	21546	656	656
Q96MW5	537	Q96MW5	Q96MW5	Conserved oligomeric Golgi complex subunit 8	COG8	>sp|Q96MW5|COG8_HUMAN Conserved oligomeric Golgi complex subunit 8 OS=Homo sapiens GN=COG8 PE=1 SV=2	1													1	1	1	1	Y	QIAQTLGIPPTQLSKYGNLGHVNIGAIQEPL	X;X;X;X;X;X;X;X;X;X;X;X;X;X;X;Phospho (STY);X;X;X;X;X;X;X;X;X;X;X;X;X;X;X	XXXXXXXXXXXXXXXPPPPPPPPPPPPPPPP	Y(1)GNLGHVNIGAIQEPLAFILPK	Y(126.04)GNLGHVNIGAIQEPLAFILPK	1	3	0	0	0	0	0	0	0	0	0	0	0	0	10353000	11235000	17071000	21548	537	537
Q96N67	554	Q96N67	Q96N67	Dedicator of cytokinesis protein 7	DOCK7	>sp|Q96N67|DOCK7_HUMAN Dedicator of cytokinesis protein 7 OS=Homo sapiens GN=DOCK7 PE=1 SV=4	1							1	1	1	1	0.999984	0.999915	1	1	1	1	Y	VRPTREILEFPARDVYVPNTTYRNLLYIYPQ	X;X;X;X;X;X;X;X;X;X;X;X;X;X;X;Phospho (STY);X;X;X;X;X;X;X;X;X;X;X;X;X;X;X	XXXXXXXXXXXXXPPPPPPPPPPXXXXXXXX	DVY(1)VPNTTYR	DVY(93.43)VPNT(-93.43)T(-99.49)Y(-99.49)R	3	2	0	0	0	0	0	0	69941000	46622000	69646000	23897000	20889000	20413000	28637000	57305000	52134000	21554	554	554
Q96N67	1881	Q96N67	Q96N67	Dedicator of cytokinesis protein 7	DOCK7	>sp|Q96N67|DOCK7_HUMAN Dedicator of cytokinesis protein 7 OS=Homo sapiens GN=DOCK7 PE=1 SV=4	1								1			1					1	Y	AITKLAEISHRLEGFYGERFGEDVVEVIKDS	X;X;X;X;X;X;X;X;X;X;X;X;X;X;X;Phospho (STY);X;X;X;X;X;X;X;X;X;X;X;X;X;X;X	XXXXXXXXXXXPPPPPPPPXXXXXXXXXXXX	LEGFY(1)GER	LEGFY(56.43)GER	5	2	0	0	0	0	0	0	0	0	0	0	7057500	0	0	0	0	21558	1881	1881
Q96N67	486	Q96N67	Q96N67	Dedicator of cytokinesis protein 7	DOCK7	>sp|Q96N67|DOCK7_HUMAN Dedicator of cytokinesis protein 7 OS=Homo sapiens GN=DOCK7 PE=1 SV=4	1						0.999998	1	0.999961	1	1	1	1	1	1	1	1	Y	NFFKQEGDRLSDEDLYKFLADMRRPSSVLRR	X;X;X;X;X;X;X;X;X;X;X;X;X;X;X;Phospho (STY);X;X;X;X;X;X;X;X;X;X;X;X;X;X;X	XXXXXXXXXPPPPPPPPPPPPPPXXXXXXXX	LSDEDLY(1)KFLADMR	LS(-82.4)DEDLY(82.4)KFLADMR	7	3	0	0	0	0	0	14245000	55759000	71695000	57292000	66178000	42920000	60342000	17257000	22585000	24922000	21560	486	486
Q96N67	362	Q96N67	Q96N67	Dedicator of cytokinesis protein 7	DOCK7	>sp|Q96N67|DOCK7_HUMAN Dedicator of cytokinesis protein 7 OS=Homo sapiens GN=DOCK7 PE=1 SV=4	1														1		1	Y	EKVLQQGDIGECAEPYMIFKEADATKNKEKL	X;X;X;X;X;X;X;X;X;X;X;X;X;X;X;Phospho (STY);X;X;X;X;X;X;X;X;X;X;X;X;X;X;X	XXPPPPPPPPPPPPPPPPPPXXXXXXXXXXX	VLQQGDIGECAEPY(1)MIFK	VLQQGDIGECAEPY(108.71)MIFK	14	2	0	0	0	0	0	0	0	0	0	0	0	0	0	29664000	0	21562	362	362
Q96NB3	315	Q96NB3	Q96NB3	Zinc finger protein 830	ZNF830	>sp|Q96NB3|ZN830_HUMAN Zinc finger protein 830 OS=Homo sapiens GN=ZNF830 PE=1 SV=2	1							1	1	1	1	1	1				1	Y	RLDRQIGEIDEQIECYRRVEKLRNRQDEIKN	X;X;X;X;X;X;X;X;X;X;X;X;X;X;X;Phospho (STY);X;X;X;X;X;X;X;X;X;X;X;X;X;X;X	XXXXPPPPPPPPPPPPPXXXXXXXXXXXXXX	QIGEIDEQIECY(1)R	QIGEIDEQIECY(177.42)R	12	2	0	0	0	0	0	0	29849000	11380000	16167000	9828500	10869000	14925000	0	0	0	21563	315	315
Q96NC0	140	Q96NC0	Q96NC0	Zinc finger matrin-type protein 2	ZMAT2	>sp|Q96NC0|ZMAT2_HUMAN Zinc finger matrin-type protein 2 OS=Homo sapiens GN=ZMAT2 PE=1 SV=1	1									1	1	1	1				1	Y	RFEVNKKKMEEKQKDYDFEERMKELREEEEK	X;X;X;X;X;X;X;X;X;X;X;X;X;X;X;Phospho (STY);X;X;X;X;X;X;X;X;X;X;X;X;X;X;X	XXXXXXXXXXXXPPPPPPPPPPPPPPXXXXX	QKDY(1)DFEER	QKDY(51.76)DFEER	4	2	0	0	0	0	0	0	0	0	0	48315000	41669000	55086000	0	0	0	21564	140	140
Q96NC0	21	Q96NC0	Q96NC0	Zinc finger matrin-type protein 2	ZMAT2	>sp|Q96NC0|ZMAT2_HUMAN Zinc finger matrin-type protein 2 OS=Homo sapiens GN=ZMAT2 PE=1 SV=1	1							1	1	1	1		1	1	1	1	1	Y	GTKNLDFRRKWDKDEYEKLAEKRLTEEREKK	X;X;X;X;X;X;X;X;X;X;X;X;X;X;X;Phospho (STY);X;X;X;X;X;X;X;X;X;X;X;X;X;X;X	XXXXXXXXXPPPPPPPPPXXXXXXXXXXXXX	WDKDEY(1)EK	WDKDEY(81.92)EK	6	2	0	0	0	0	0	0	120570000	166400000	175990000	143080000	0	0	0	0	72926000	21565	21	21
Q96P11	4	Q96P11	Q96P11	Probable 28S rRNA (cytosine-C(5))-methyltransferase	NSUN5	>sp|Q96P11|NSUN5_HUMAN Probable 28S rRNA (cytosine-C(5))-methyltransferase OS=Homo sapiens GN=NSUN5 PE=1 SV=2	1							1	1								1	Y	____________MGLYAAAAGVLAGVESRQG	X;X;X;X;X;X;X;X;X;X;X;X;X;X;X;Phospho (STY);X;X;X;X;X;X;X;X;X;X;X;X;X;X;X	XXXXXXXXXXXXXPPPPPPPPPPPPPPPPXX	GLY(1)AAAAGVLAGVESR	GLY(91.08)AAAAGVLAGVES(-91.08)R	3	2	0	0	0	0	0	0	2818900	2494600	0	0	0	0	0	0	0	21569	4	4
Q96P11	76	Q96P11	Q96P11	Probable 28S rRNA (cytosine-C(5))-methyltransferase	NSUN5	>sp|Q96P11|NSUN5_HUMAN Probable 28S rRNA (cytosine-C(5))-methyltransferase OS=Homo sapiens GN=NSUN5 PE=1 SV=2	1							1	1	1			1	1		1	1	Y	RAEKKLRPHLAKVLVYELLLGKGFRGGGGRW	X;X;X;X;X;X;X;X;X;X;X;X;X;X;X;Phospho (STY);X;X;X;X;X;X;X;X;X;X;X;X;X;X;X	XXXXXXXXXXXXPPPPPPPPPPXXXXXXXXX	VLVY(1)ELLLGK	VLVY(85.35)ELLLGK	4	2	0	0	0	0	0	0	2625000	4552700	1299000	0	0	1248700	745600	0	2052200	21570	76	76
Q96P66	393	Q96P66	Q96P66	Probable G-protein coupled receptor 101	GPR101	>sp|Q96P66|GP101_HUMAN Probable G-protein coupled receptor 101 OS=Homo sapiens GN=GPR101 PE=1 SV=1	1													1	1	1	1	Y	PSRRNSNSNPPLPRCYQCKAAKVIFIIIFSY	X;X;X;X;X;X;X;X;X;X;X;X;X;X;X;Phospho (STY);X;X;X;X;X;X;X;X;X;X;X;X;X;X;X	XXXXXXXXXXXXXXPPPPPPPPXXXXXXXXX	CY(1)QCKAAK	CY(57.18)QCKAAK	2	2	0	0	0	0	0	0	0	0	0	0	0	0	66409000	52969000	83594000	21579	393	393
Q96P70	203	Q96P70	Q96P70	Importin-9	IPO9	>sp|Q96P70|IPO9_HUMAN Importin-9 OS=Homo sapiens GN=IPO9 PE=1 SV=3	1								1	0.999562			0.999993				1	Y	VILPEMYKIFTMAEVYGIRTRSRAVEIFTTC	X;X;X;X;X;X;X;X;X;X;X;X;X;X;X;Phospho (STY);X;X;X;X;X;X;X;X;X;X;X;X;X;X;X	XXXXXXXXPPPPPPPPPPPXXXXXXXXXXXX	IFTMAEVY(1)GIR	IFT(-68.19)MAEVY(68.19)GIR	8	2	0	0	0	0	0	0	0	7450100	3334400	0	0	1768100	0	0	0	21581	203	203
Q96PK6	114	Q96PK6	Q96PK6	RNA-binding protein 14	RBM14	>sp|Q96PK6|RBM14_HUMAN RNA-binding protein 14 OS=Homo sapiens GN=RBM14 PE=1 SV=2	1										1	1	1			1	1	Y	FERRGRVIECDVVKDYAFVHMEKEADAKAAI	X;X;X;X;X;X;X;X;X;X;X;X;X;X;X;Phospho (STY);X;X;X;X;X;X;X;X;X;X;X;X;X;X;X	XXXXXXXXXXXXXXPPPPPPPPPXXXXXXXX	DY(1)AFVHMEK	DY(97.81)AFVHMEK	2	2	0	0	0	0	0	0	0	0	0	31722000	35984000	26525000	0	0	20837000	21591	114	114
Q96PM9	202	Q96PM9	Q96PM9	Zinc finger protein 385A	ZNF385A	>sp|Q96PM9|Z385A_HUMAN Zinc finger protein 385A OS=Homo sapiens GN=ZNF385A PE=1 SV=2	1							1									1	Y	PGGSKEEEEKAKRLLYCALCKVAVNSLSQLE	X;X;X;X;X;X;X;X;X;X;X;X;X;X;X;Phospho (STY);X;X;X;X;X;X;X;X;X;X;X;X;X;X;X	XXXXXXXXXXXXXPPPPPPPPXXXXXXXXXX	LLY(1)CALCK	LLY(111.65)CALCK	3	2	0	0	0	0	0	0	6813700	0	0	0	0	0	0	0	0	21599	202	202
Q96PU8	57	Q96PU8	Q96PU8	Protein quaking	QKI	>sp|Q96PU8|QKI_HUMAN Protein quaking OS=Homo sapiens GN=QKI PE=1 SV=1	1									0.999998	1	0.999994	0.999997		1	1	1	Y	ERLLDEEISRVRKDMYNDTLNGSTEKRSAEL	X;X;X;X;X;X;X;X;X;X;X;X;X;X;X;Phospho (STY);X;X;X;X;X;X;X;X;X;X;X;X;X;X;X	XXXXXXXXXXXXXPPPPPPPPPPPPPXXXXX	DMY(1)NDTLNGSTEK	DMY(68.24)NDT(-68.24)LNGS(-98.84)T(-101.55)EK	3	2	0	0	0	0	0	0	0	0	33142000	26864000	13984000	20155000	0	14856000	29331000	21602	57	57
Q96PU8	87	Q96PU8	Q96PU8	Protein quaking	QKI	>sp|Q96PU8|QKI_HUMAN Protein quaking OS=Homo sapiens GN=QKI PE=1 SV=1	1													1	1	1	1	Y	LPDAVGPIVQLQEKLYVPVKEYPDFNFVGRI	X;X;X;X;X;X;X;X;X;X;X;X;X;X;X;Phospho (STY);X;X;X;X;X;X;X;X;X;X;X;X;X;X;X	XXXXXXXXXXXXXXPPPPPPPPPPPPPPPPX	LY(1)VPVKEYPDFNFVGR	LY(96.22)VPVKEY(-96.22)PDFNFVGR	2	3	0	0	0	0	0	0	0	0	0	0	0	0	5274900	6827700	8230700	21603	87	87
Q96PY5	200	Q96PY5	Q96PY5	Formin-like protein 2	FMNL2	>sp|Q96PY5|FMNL2_HUMAN Formin-like protein 2 OS=Homo sapiens GN=FMNL2 PE=1 SV=3	1							0.999958	0.998789	0.996104	1	1	0.999998				1	Y	VGNSVSRSGRHSALRYNTLPSRRTLKNSRLV	X;X;X;X;X;X;X;X;X;X;X;X;X;X;X;Phospho (STY);X;X;X;X;X;X;X;X;X;X;X;X;X;X;X	XXXXXXXXXXXXXXXPPPPPPPXXXXXXXXX	Y(1)NTLPSR	Y(76.61)NT(-76.61)LPS(-121.47)R	1	2	0	0	0	0	0	0	52532000	76036000	62723000	94763000	76424000	71088000	0	0	0	21609	200	200
Q96PY6	1239	Q96PY6	Q96PY6	Serine/threonine-protein kinase Nek1	NEK1	>sp|Q96PY6|NEK1_HUMAN Serine/threonine-protein kinase Nek1 OS=Homo sapiens GN=NEK1 PE=1 SV=2	1														1			Y	SKIVQNILGNEHQHLYAKILHLVMADGAYQE	X;X;X;X;X;X;X;X;X;X;X;X;X;X;X;Phospho (STY);X;X;X;X;X;X;X;X;X;X;X;X;X;X;X	XXPPPPPPPPPPPPPPPPXXXXXXXXXXXXX	IVQNILGNEHQHLY(1)AK	IVQNILGNEHQHLY(42.82)AK	14	3	0	0	0	0	0	0	0	0	0	0	0	0	0	5238000	0	21610	1239	1239
Q96Q15	2937	Q96Q15	Q96Q15	Serine/threonine-protein kinase SMG1	SMG1	>sp|Q96Q15|SMG1_HUMAN Serine/threonine-protein kinase SMG1 OS=Homo sapiens GN=SMG1 PE=1 SV=3	1									1						1	1	Y	THAHYIDVARLLHAQYGELIQPRNGSVDETP	X;X;X;X;X;X;X;X;X;X;X;X;X;X;X;Phospho (STY);X;X;X;X;X;X;X;X;X;X;X;X;X;X;X	XXXXXXXXXXPPPPPPPPPPPPPXXXXXXXX	LLHAQY(1)GELIQPR	LLHAQY(54.31)GELIQPR	6	3	0	0	0	0	0	0	0	0	5676800	0	0	0	0	0	8432800	21617	2937	2937
Q96QC0	703	Q96QC0	Q96QC0	Serine/threonine-protein phosphatase 1 regulatory subunit 10	PPP1R10	>sp|Q96QC0|PP1RA_HUMAN Serine/threonine-protein phosphatase 1 regulatory subunit 10 OS=Homo sapiens GN=PPP1R10 PE=1 SV=1	1														1	1	1	Y	RGGPMRGGPGPGPGPYHRGRGGRGGNEPPPP	X;X;X;X;X;X;X;X;X;X;X;X;X;X;X;Phospho (STY);X;X;X;X;X;X;X;X;X;X;X;X;X;X;X	XXXXXXPPPPPPPPPPPPXXXXXXXXXXXXX	GGPGPGPGPY(1)HR	GGPGPGPGPY(58.51)HR	10	2	0	0	0	0	0	0	0	0	0	0	0	0	0	34241000	45110000	21625	703	703
Q96QC0	263	Q96QC0	Q96QC0	Serine/threonine-protein phosphatase 1 regulatory subunit 10	PPP1R10	>sp|Q96QC0|PP1RA_HUMAN Serine/threonine-protein phosphatase 1 regulatory subunit 10 OS=Homo sapiens GN=PPP1R10 PE=1 SV=1	1							1	1	1	1	1	1	1	1	1	1	Y	NVAAPGDATPPAEKKYKPLNTTPNATKEIKV	X;X;X;X;X;X;X;X;X;X;X;X;X;X;X;Phospho (STY);X;X;X;X;X;X;X;X;X;X;X;X;X;X;X	XXXXXXXXXXXXXXXPPPPPPPPPPPPXXXX	Y(1)KPLNTTPNATK	Y(83.67)KPLNT(-83.67)T(-90.17)PNAT(-124.7)K	1	2	0	0	0	0	0	0	231930000	222380000	93023000	241730000	190750000	228650000	42940000	39691000	64674000	21629	263	263
Q96RL1	523	Q96RL1	Q96RL1	BRCA1-A complex subunit RAP80	UIMC1	>sp|Q96RL1|UIMC1_HUMAN BRCA1-A complex subunit RAP80 OS=Homo sapiens GN=UIMC1 PE=1 SV=2	1							1	1								1	Y	CDQCFPPTKIERHAMYCNGLMEEDTVLTRRQ	X;X;X;X;X;X;X;X;X;X;X;X;X;X;X;Phospho (STY);X;X;X;X;X;X;X;X;X;X;X;X;X;X;X	XXXXXXXXXXXXPPPPPPPPPPPPPPPPPXX	HAMY(1)CNGLMEEDTVLTR	HAMY(105.08)CNGLMEEDT(-105.08)VLT(-123.44)R	4	3	0	0	0	0	0	0	7805000	7004400	0	0	0	0	0	0	0	21643	523	523
Q96RP9	224	Q96RP9	Q96RP9	Elongation factor G, mitochondrial	GFM1	>sp|Q96RP9|EFGM_HUMAN Elongation factor G, mitochondrial OS=Homo sapiens GN=GFM1 PE=1 SV=2	1														1	1	1	Y	GNFKGIVDLIEERAIYFDGDFGQIVRYGEIP	X;X;X;X;X;X;X;X;X;X;X;X;X;X;X;Phospho (STY);X;X;X;X;X;X;X;X;X;X;Phospho (STY);X;X;X;X	XXXXXXXXXXXXXPPPPPPPPPPPPPXXXXX	AIY(1)FDGDFGQIVR	AIY(137.95)FDGDFGQIVR	3	2	0	0	0	0	0	0	0	0	0	0	0	0	0	9055100	13034000	21645	224	224
Q96RP9	512	Q96RP9	Q96RP9	Elongation factor G, mitochondrial	GFM1	>sp|Q96RP9|EFGM_HUMAN Elongation factor G, mitochondrial OS=Homo sapiens GN=GFM1 PE=1 SV=2	1															1	1	Y	GELHLEIYAQRLEREYGCPCITGKPKVAFRE	X;X;X;X;X;X;X;X;X;X;X;X;X;X;X;Phospho (STY);X;X;X;X;X;X;X;X;X;X;X;X;X;X;X	XXXXXXXXXXXXXXPPPPPPPPPPPPXXXXX	EY(1)GCPCITGKPK	EY(83.18)GCPCIT(-83.18)GKPK	2	2	0	0	0	0	0	0	0	0	0	0	0	0	0	0	30778000	21646	512	512
Q96RP9	483	Q96RP9	Q96RP9	Elongation factor G, mitochondrial	GFM1	>sp|Q96RP9|EFGM_HUMAN Elongation factor G, mitochondrial OS=Homo sapiens GN=GFM1 PE=1 SV=2	1							1	1	1		1	1	1	1	1	1	Y	KGIGRFTREDPTFKVYFDTENKETVISGMGE	X;X;X;X;X;X;X;X;X;X;X;X;X;X;X;Phospho (STY);X;X;X;X;X;X;X;X;X;X;X;X;X;X;X	XXXXXXXXXXXXXXPPPPPPPPXXXXXXXXX	VY(1)FDTENK	VY(121.73)FDT(-121.73)ENK	2	2	0	0	0	0	0	0	39338000	84482000	56754000	0	18726000	21431000	30829000	43692000	0	21648	483	483
Q96RP9	235	Q96RP9	Q96RP9	Elongation factor G, mitochondrial	GFM1	>sp|Q96RP9|EFGM_HUMAN Elongation factor G, mitochondrial OS=Homo sapiens GN=GFM1 PE=1 SV=2	1		1		1	1	1	1	1	1	1	1	1	1	1	1	1	Y	ERAIYFDGDFGQIVRYGEIPAELRAAATDHR	X;X;X;X;Phospho (STY);X;X;X;X;X;X;X;X;X;X;Phospho (STY);X;X;X;X;X;X;X;X;X;X;X;X;X;X;X	XXXXXXXXXXXXXXXPPPPPPPPPXXXXXXX	Y(1)GEIPAELR	Y(54.09)GEIPAELR	1	2	0	0	0	20986000	25818000	21544000	26644000	16231000	26183000	39815000	15318000	27316000	43247000	62148000	88369000	21649	235	235
Q96RQ3	387	Q96RQ3	Q96RQ3	Methylcrotonoyl-CoA carboxylase subunit alpha, mitochondrial	MCCC1	>sp|Q96RQ3|MCCA_HUMAN Methylcrotonoyl-CoA carboxylase subunit alpha, mitochondrial OS=Homo sapiens GN=MCCC1 PE=1 SV=3	1													0.999998	1	0.999996	1	Y	QEEITLQGHAFEARIYAEDPSNNFMPVAGPL	X;X;X;X;X;X;X;X;X;X;X;X;X;X;X;Phospho (STY);X;X;X;X;X;X;X;X;X;X;X;X;X;X;X	XXXXXXXXXXXXXXPPPPPPPPPPPPPPPPP	IY(1)AEDPSNNFMPVAGPLVHLSTPR	IY(64.39)AEDPS(-64.39)NNFMPVAGPLVHLS(-148.82)T(-148.8)PR	2	3	0	0	0	0	0	0	0	0	0	0	0	0	12960000	28169000	25822000	21650	387	387
Q96RR4	234	Q96RR4	Q96RR4	Calcium/calmodulin-dependent protein kinase kinase 2	CAMKK2	>sp|Q96RR4|KKCC2_HUMAN Calcium/calmodulin-dependent protein kinase kinase 2 OS=Homo sapiens GN=CAMKK2 PE=1 SV=2	1							1									1	Y	APGGCIQPRGPIEQVYQEIAILKKLDHPNVV	X;X;X;X;X;X;X;X;X;X;X;X;X;X;X;Phospho (STY);X;X;X;X;X;X;X;X;X;X;X;X;X;X;X	XXXXXXXXXPPPPPPPPPPPPPPXXXXXXXX	GPIEQVY(1)QEIAILK	GPIEQVY(50.09)QEIAILK	7	2	0	0	0	0	0	0	943050	0	0	0	0	0	0	0	0	21653	234	234
Q96RU2	831	Q96RU2	Q96RU2	Ubiquitin carboxyl-terminal hydrolase 28	USP28	>sp|Q96RU2|UBP28_HUMAN Ubiquitin carboxyl-terminal hydrolase 28 OS=Homo sapiens GN=USP28 PE=1 SV=1	1														1	1	1	Y	TPTSHSDPRLQHVLVYFFQNEAPKRVVERTL	X;X;X;X;X;X;X;X;X;X;X;X;X;X;X;Phospho (STY);X;X;X;X;X;X;X;X;X;X;X;X;X;X;X	XXXXXXXXXPPPPPPPPPPPPPPPXXXXXXX	LQHVLVY(1)FFQNEAPK	LQHVLVY(42.24)FFQNEAPK	7	3	0	0	0	0	0	0	0	0	0	0	0	0	0	1487500	1583900	21661	831	831
Q96S44	201	Q96S44	Q96S44	TP53-regulating kinase	TP53RK	>sp|Q96S44|PRPK_HUMAN TP53-regulating kinase OS=Homo sapiens GN=TP53RK PE=1 SV=2	1							1		1		1			1	1	1	Y	LSFISALPEDKGVDLYVLEKAFLSTHPNTET	X;X;X;X;X;X;X;X;X;X;X;X;X;X;X;Phospho (STY);X;X;X;X;X;X;X;X;X;X;X;X;X;X;X	XXXXXXXXXXXPPPPPPPPPXXXXXXXXXXX	GVDLY(1)VLEK	GVDLY(72.24)VLEK	5	2	0	0	0	0	0	0	4438300	0	4183900	0	1943200	0	0	18518000	24225000	21663	201	201
Q96S55	500	Q96S55	Q96S55	ATPase WRNIP1	WRNIP1	>sp|Q96S55|WRIP1_HUMAN ATPase WRNIP1 OS=Homo sapiens GN=WRNIP1 PE=1 SV=2	1							1	0.999815	0.999942	0.999994	0.99987	0.999998				1	Y	LQRSHILYDRAGEEHYNCISALHKSMRGSDQ	X;X;X;X;X;X;X;Phospho (STY);X;X;X;X;X;X;X;Phospho (STY);X;X;X;X;X;X;X;X;X;X;X;X;X;X;X	XXXXXXXXXXPPPPPPPPPPPPPPXXXXXXX	AGEEHY(1)NCISALHK	AGEEHY(65.83)NCIS(-65.83)ALHK	6	3	0	0	0	0	0	0	46597000	45705000	34401000	74403000	45965000	58304000	0	0	0	21664	500	500
Q96S55	492	Q96S55	Q96S55	ATPase WRNIP1	WRNIP1	>sp|Q96S55|WRIP1_HUMAN ATPase WRNIP1 OS=Homo sapiens GN=WRNIP1 PE=1 SV=2	1		0.999942					1			1		1	1	1	1	1	Y	TENDVKEGLQRSHILYDRAGEEHYNCISALH	X;X;X;X;X;X;X;X;X;X;X;X;X;X;X;Phospho (STY);X;X;X;X;X;X;X;Phospho (STY);X;X;X;X;X;X;X	XXXXXXXXXXXPPPPPPPXXXXXXXXXXXXX	SHILY(1)DR	S(-75.45)HILY(75.45)DR	5	2	0	14419000	0	0	0	0	118000000	0	0	102000000	0	88387000	85885000	67759000	97945000	21666	492	492
Q96SB3	50	Q96SB3	Q96SB3	Neurabin-2	PPP1R9B	>sp|Q96SB3|NEB2_HUMAN Neurabin-2 OS=Homo sapiens GN=PPP1R9B PE=1 SV=2	1							1				1	0.999998		0.999996		1	Y	APGPDEAPKGAHHKKYGSNVHRIKSMFLQMG	X;X;X;X;X;X;X;X;X;X;X;X;X;X;X;Phospho (STY);X;X;X;X;X;X;X;X;X;X;X;X;X;X;X	XXXXXXXXXXXXXXXPPPPPPPXXXXXXXXX	Y(1)GSNVHR	Y(75.24)GS(-75.24)NVHR	1	2	0	0	0	0	0	0	55821000	0	0	0	38541000	81495000	0	6572700	0	21677	50	50
Q96SB4	67	Q96SB4	Q96SB4	SRSF protein kinase 1	SRPK1	>sp|Q96SB4|SRPK1_HUMAN SRSF protein kinase 1 OS=Homo sapiens GN=SRPK1 PE=1 SV=2	1															1	1	Y	DDDEQEDPNDYCKGGYHLVKIGDLFNGRYHV	X;X;X;X;X;X;X;X;X;X;X;X;X;X;X;Phospho (STY);X;X;X;X;X;X;X;X;X;X;X;X;X;X;X	XXXXXXXXXXXXXPPPPPPPXXXXXXXXXXX	GGY(1)HLVK	GGY(64.8)HLVK	3	2	0	0	0	0	0	0	0	0	0	0	0	0	0	0	20709000	21678	67	67
Q96SB8	572	Q96SB8	Q96SB8	Structural maintenance of chromosomes protein 6	SMC6	>sp|Q96SB8|SMC6_HUMAN Structural maintenance of chromosomes protein 6 OS=Homo sapiens GN=SMC6 PE=1 SV=2	1							1					1	1	1	1	1	Y	TSRPPIIVSEFRNEIYDVRHRAAYHPDFPTV	X;X;X;X;X;X;X;X;X;X;X;X;X;X;X;Phospho (STY);X;X;X;X;X;X;X;X;X;X;X;X;X;X;X	XXXXXXXXXXXXPPPPPPPXXXXXXXXXXXX	NEIY(1)DVR	NEIY(67.17)DVR	4	2	0	0	0	0	0	0	0	0	0	0	0	39132000	0	0	0	21680	572	572
Q96SI9	323	Q96SI9	Q96SI9	Spermatid perinuclear RNA-binding protein	STRBP	>sp|Q96SI9|STRBP_HUMAN Spermatid perinuclear RNA-binding protein OS=Homo sapiens GN=STRBP PE=1 SV=1	1			0.999956					1								1	Y	HSAQHALRLSAFGQIYKVLEMDPLPSSKPFQ	X;X;X;X;X;X;X;X;X;X;X;X;X;X;X;Phospho (STY);X;X;X;X;X;X;X;X;X;X;X;X;X;X;X	XXXXXXXXPPPPPPPPPXXXXXXXXXXXXXX	LSAFGQIY(1)K	LS(-69.67)AFGQIY(69.67)K	8	2	0	0	4891800	0	0	0	0	2830400	0	0	0	0	0	0	0	21682	323	323
Q96SK2	291	Q96SK2	Q96SK2	Transmembrane protein 209	TMEM209	>sp|Q96SK2|TM209_HUMAN Transmembrane protein 209 OS=Homo sapiens GN=TMEM209 PE=1 SV=2	1										1	1	1				1	Y	SRSMGDYAQTLKKFQYQLACRSQAPCANKDE	X;X;X;X;X;X;Phospho (STY);X;X;X;X;X;X;X;X;Phospho (STY);X;X;X;X;X;X;X;X;X;X;X;X;X;X;X	XXXXXXXXXXXXXPPPPPPPPXXXXXXXXXX	FQY(1)QLACR	FQY(71.88)QLACR	3	2	0	0	0	0	0	0	0	0	0	13901000	12902000	9751600	0	0	0	21683	291	291
Q96ST2	762	Q96ST2	Q96ST2	Protein IWS1 homolog	IWS1	>sp|Q96ST2|IWS1_HUMAN Protein IWS1 homolog OS=Homo sapiens GN=IWS1 PE=1 SV=2	1								1	1		1	1		1		1	Y	GFCARARVPMPSNKDYVVRPKWNVEMESSRF	X;X;X;X;X;X;X;X;X;X;X;X;X;X;X;Phospho (STY);X;X;X;X;X;X;X;X;X;X;X;X;X;X;X	XXXXXXXXXXXXXXPPPPPPPXXXXXXXXXX	DY(1)VVRPK	DY(89.55)VVRPK	2	2	0	0	0	0	0	0	0	272480000	123270000	0	172560000	184230000	0	168120000	0	21694	762	762
Q96ST3	325	Q96ST3	Q96ST3	Paired amphipathic helix protein Sin3a	SIN3A	>sp|Q96ST3|SIN3A_HUMAN Paired amphipathic helix protein Sin3a OS=Homo sapiens GN=SIN3A PE=1 SV=2	1									1	1			1	1		1	Y	YVNKIKNRFQGQPDIYKAFLEILHTYQKEQR	X;X;X;X;X;X;X;X;X;X;X;X;X;X;X;Phospho (STY);X;X;X;X;X;X;X;X;X;X;X;X;X;X;X	XXXXXXXXPPPPPPPPPXXXXXXXXXXXXXX	FQGQPDIY(1)K	FQGQPDIY(70.03)K	8	2	0	0	0	0	0	0	0	0	99910000	53983000	0	0	18480000	32430000	0	21698	325	325
Q96ST3	1105	Q96ST3	Q96ST3	Paired amphipathic helix protein Sin3a	SIN3A	>sp|Q96ST3|SIN3A_HUMAN Paired amphipathic helix protein Sin3a OS=Homo sapiens GN=SIN3A PE=1 SV=2	1							0.998311					1				1	Y	DDPVEAERWSDYVERYMNSDTTSPELREHLA	X;X;X;X;X;X;X;X;X;X;X;Phospho (STY);X;X;X;Phospho (STY);X;X;X;X;X;X;X;X;X;X;X;X;X;X;X	XXXXXXXXXXXXXXXPPPPPPPPPPPPXXXX	Y(1)MNSDTTSPELR	Y(72.97)MNS(-72.97)DT(-101.06)T(-105.87)S(-109.91)PELR	1	2	0	0	0	0	0	0	59506000	0	0	0	0	47947000	0	0	0	21704	1105	1105
Q96SU4	723	Q96SU4	Q96SU4	Oxysterol-binding protein-related protein 9	OSBPL9	>sp|Q96SU4|OSBL9_HUMAN Oxysterol-binding protein-related protein 9 OS=Homo sapiens GN=OSBPL9 PE=1 SV=2	1														1		1	Y	QWETRLFHEDGECWVYDEPLLKRLGAAKH__	X;X;X;X;X;X;X;X;X;X;X;X;X;X;X;Phospho (STY);X;X;X;X;X;X;X;X;X;X;X;X;X;X;X	XXXXXPPPPPPPPPPPPPPPPPPXXXXXXXX	LFHEDGECWVY(1)DEPLLKR	LFHEDGECWVY(109.04)DEPLLKR	11	3	0	0	0	0	0	0	0	0	0	0	0	0	0	6826700	0	21706	723	723
Q96T23	465	Q96T23	Q96T23	Remodeling and spacing factor 1	RSF1	>sp|Q96T23|RSF1_HUMAN Remodeling and spacing factor 1 OS=Homo sapiens GN=RSF1 PE=1 SV=2	1							1	1	0.999961	0.999971	1	1	0.999994	0.999986	0.998346	1;2	Y	RVAPNFKTEPIETKFYETKEESYSPSKDRNI	X;X;X;X;X;X;X;X;X;X;X;X;X;X;X;Phospho (STY);X;X;X;X;X;X;X;Phospho (STY);X;X;X;X;X;X;X	XXXXXXXXXXXXXXPPPPPPPPPPPPPPPXX	FY(1)ETKEES(0.001)YS(0.998)PSK	FY(77.96)ET(-77.96)KEES(-28.47)Y(-103.19)S(28.47)PS(-35.01)K	2	2	0	0	0	0	0	0	182720000	85411000	78490000	163550000	89148000	54352000	36596000	55646000	56585000	21710	465	465
Q96T25	297	Q96T25	Q96T25	Zinc finger protein ZIC 5	ZIC5	>sp|Q96T25|ZIC5_HUMAN Zinc finger protein ZIC 5 OS=Homo sapiens GN=ZIC5 PE=1 SV=2	1															1	1	Y	RLGLAAAAAAAAAELYGRAEPPFAPRSGDAH	X;X;X;X;X;X;X;X;X;X;X;X;X;X;X;Phospho (STY);X;X;X;X;X;X;X;X;X;X;X;X;X;X;X	XPPPPPPPPPPPPPPPPPXXXXXXXXXXXXX	LGLAAAAAAAAAELY(1)GR	LGLAAAAAAAAAELY(112.96)GR	15	3	0	0	0	0	0	0	0	0	0	0	0	0	0	0	1525400	21712	297	297
Q96T37	573	Q96T37	Q96T37	Putative RNA-binding protein 15	RBM15	>sp|Q96T37|RBM15_HUMAN Putative RNA-binding protein 15 OS=Homo sapiens GN=RBM15 PE=1 SV=2	1				0.99999			1	0.999986	1	0.999999	1	1				1	Y	PDPLRGARDRTPPLLYRDRDRDLYPDSDWVP	X;X;X;X;X;X;X;X;X;X;X;X;X;X;X;Phospho (STY);X;X;X;X;X;X;X;Phospho (STY);X;X;X;X;X;X;X	XXXXXXXXPPPPPPPPPXXXXXXXXXXXXXX	TPPLLY(1)R	T(-74.91)PPLLY(74.91)R	6	2	0	0	0	2447400	0	0	0	6556600	11735000	5538400	4601500	2732700	0	0	0	21715	573	573
Q96T37	333	Q96T37	Q96T37	Putative RNA-binding protein 15	RBM15	>sp|Q96T37|RBM15_HUMAN Putative RNA-binding protein 15 OS=Homo sapiens GN=RBM15 PE=1 SV=2	1													1	1	1	2	Y	PPPPPLPRDLERERDYPFYERVRPAYSLEPR	X;X;X;X;X;X;X;X;X;X;X;X;X;X;X;Phospho (STY);X;X;Phospho (STY);X;X;X;X;X;X;Phospho (STY);Phospho (STY);X;X;X;X	XXXXXXXXXXXXPPPPPPPPPXXXXXXXXXX	ERDY(1)PFY(1)ER	ERDY(51.44)PFY(51.44)ER	4	3	0	0	0	0	0	0	0	0	0	0	0	0	10210000	29497000	34265000	21716	333	333
Q96T37	112	Q96T37	Q96T37	Putative RNA-binding protein 15	RBM15	>sp|Q96T37|RBM15_HUMAN Putative RNA-binding protein 15 OS=Homo sapiens GN=RBM15 PE=1 SV=2	1							1	1	0.999991	0.999998	1	1		0.999226		1	Y	SLHLDKSSSRGGSREYDTGGGSSSSRLHSYS	X;X;X;X;X;X;X;X;X;X;X;X;X;X;X;Phospho (STY);X;X;X;X;X;X;X;X;X;X;X;X;X;Phospho (STY);Phospho (STY)	XXXXXXXXXXXXXXPPPPPPPPPPPPXXXXX	EY(1)DTGGGSSSSR	EY(79.09)DT(-79.09)GGGS(-111.46)S(-116.33)S(-120.86)S(-125)R	2	2	0	0	0	0	0	0	12874000	20648000	18013000	22197000	11541000	17375000	0	9050300	0	21718	112	112
Q96T58	610	Q96T58	Q96T58	Msx2-interacting protein	SPEN	>sp|Q96T58|MINT_HUMAN Msx2-interacting protein OS=Homo sapiens GN=SPEN PE=1 SV=1	1					1			1		1	1	1		1	1	1	Y	FYHCMEKSGQDIRDFYEMLAERREERRASYD	X;X;X;X;X;X;X;X;X;X;X;X;X;X;X;Phospho (STY);X;X;X;X;X;X;X;X;X;X;X;X;X;X;X	XXXXXXXXXXXXXPPPPPPPPPXXXXXXXXX	DFY(1)EMLAER	DFY(76.23)EMLAER	3	2	0	0	0	0	2550600	0	0	3024900	0	3024600	4172100	5725100	0	7341700	6625000	21737	610	610
Q96T58	688	Q96T58	Q96T58	Msx2-interacting protein	SPEN	>sp|Q96T58|MINT_HUMAN Msx2-interacting protein OS=Homo sapiens GN=SPEN PE=1 SV=1	1										1	1		1	1	1	1	Y	YYDDPREYRDYRNDPYEQDIREYSYRQRERE	X;X;X;X;X;X;X;X;X;X;X;X;X;X;X;Phospho (STY);X;X;X;X;X;X;X;X;X;X;X;X;X;X;X	XXXXXXXXXPPPPPPPPPPPPXXXXXXXXXX	NDPY(1)EQDIR	NDPY(56.4)EQDIR	4	2	0	0	0	0	0	0	0	0	0	39823000	34153000	0	29219000	35288000	52891000	21738	688	688
Q96T58	1202	Q96T58	Q96T58	Msx2-interacting protein	SPEN	>sp|Q96T58|MINT_HUMAN Msx2-interacting protein OS=Homo sapiens GN=SPEN PE=1 SV=1	1											1					1	Y	AKSEKFGSPKKDVDEYERRSLVHEVGKPPQD	X;X;X;X;X;X;X;X;X;X;X;X;X;X;X;Phospho (STY);X;X;X;X;X;X;X;X;X;X;X;X;X;X;X	XXXXXXXXXXPPPPPPPPPXXXXXXXXXXXX	KDVDEY(1)ERR	KDVDEY(61.16)ERR	6	3	0	0	0	0	0	0	0	0	0	0	26681000	0	0	0	0	21743	1202	1202
Q96T76	152	Q96T76	Q96T76	MMS19 nucleotide excision repair protein homolog	MMS19	>sp|Q96T76|MMS19_HUMAN MMS19 nucleotide excision repair protein homolog OS=Homo sapiens GN=MMS19 PE=1 SV=2	1								0.999994						1	0.989641	1	Y	EVHVQSLPQVDRHTVYNIITNFMRTREEELK	X;X;X;X;X;X;X;X;X;X;X;X;X;X;X;Phospho (STY);X;X;X;X;X;X;X;X;X;X;X;X;X;X;X	XXXXXXXXXXXXPPPPPPPPPPPPXXXXXXX	HTVY(1)NIITNFMR	HT(-65.23)VY(65.23)NIIT(-86.52)NFMR	4	2	0	0	0	0	0	0	0	2783700	0	0	0	0	0	0	0	21754	152	152
Q96T76	289	Q96T76	Q96T76	MMS19 nucleotide excision repair protein homolog	MMS19	>sp|Q96T76|MMS19_HUMAN MMS19 nucleotide excision repair protein homolog OS=Homo sapiens GN=MMS19 PE=1 SV=2	1													1	1	1	1	Y	AKLDSLQTLNACCAVYGQKELKDFLPSLWAS	X;X;X;X;X;X;X;X;X;X;X;X;X;X;X;Phospho (STY);X;X;X;X;X;X;X;X;X;X;X;X;X;X;X	XXPPPPPPPPPPPPPPPPPXXXXXXXXXXXX	LDSLQTLNACCAVY(1)GQK	LDS(-135.19)LQT(-104.49)LNACCAVY(104.49)GQK	14	2	0	0	0	0	0	0	0	0	0	0	0	0	27906000	44298000	34960000	21755	289	289
Q96T88	256	Q96T88	Q96T88	E3 ubiquitin-protein ligase UHRF1	UHRF1	>sp|Q96T88|UHRF1_HUMAN E3 ubiquitin-protein ligase UHRF1 OS=Homo sapiens GN=UHRF1 PE=1 SV=1	1							1	1		1						1	Y	AEISRKRETRTARELYANVVLGDDSLNDCRI	X;X;X;X;X;X;X;X;X;X;X;X;X;X;X;Phospho (STY);X;X;X;X;X;X;X;X;X;X;X;X;X;X;X	XXXXXXXXXXXXXPPPPPPPPPPPPPPPPPX	ELY(1)ANVVLGDDSLNDCR	ELY(134.79)ANVVLGDDS(-134.79)LNDCR	3	2	0	0	0	0	0	0	6158200	8749800	0	5754500	0	0	0	0	0	21760	256	256
Q96T88	140	Q96T88	Q96T88	E3 ubiquitin-protein ligase UHRF1	UHRF1	>sp|Q96T88|UHRF1_HUMAN E3 ubiquitin-protein ligase UHRF1 OS=Homo sapiens GN=UHRF1 PE=1 SV=1	1													1	1	1	1	Y	DMWDETELGLYKVNEYVDARDTNMGAWFEAQ	X;X;X;X;X;X;X;X;X;X;X;X;X;X;X;Phospho (STY);X;X;X;X;X;X;X;X;X;X;X;X;X;X;X	XXXXXXXXXXXXPPPPPPPPXXXXXXXXXXX	VNEY(1)VDAR	VNEY(81.95)VDAR	4	2	0	0	0	0	0	0	0	0	0	0	0	0	33468000	39561000	54389000	21762	140	140
Q96T88	547	Q96T88	Q96T88	E3 ubiquitin-protein ligase UHRF1	UHRF1	>sp|Q96T88|UHRF1_HUMAN E3 ubiquitin-protein ligase UHRF1 OS=Homo sapiens GN=UHRF1 PE=1 SV=1	1								1		1				1	1	1	Y	PVRVVRNVKGGKNSKYAPAEGNRYDGIYKVV	X;X;X;X;X;X;X;X;X;X;X;X;X;X;X;Phospho (STY);X;X;X;X;X;X;X;X;X;X;X;X;X;X;X	XXXXXXXXXXXXXXXPPPPPPPPXXXXXXXX	Y(1)APAEGNR	Y(41.45)APAEGNR	1	2	0	0	0	0	0	0	0	41919000	0	59830000	0	0	0	24248000	20575000	21763	547	547
Q99417	35	Q99417	Q99417	C-Myc-binding protein	MYCBP	>sp|Q99417|MYCBP_HUMAN C-Myc-binding protein OS=Homo sapiens GN=MYCBP PE=1 SV=3	1							1	1	0.975169	1	0.999999	1				1	Y	KSGVLDTLTKVLVALYEEPEKPNSALDFLKH	X;X;X;X;X;X;X;X;X;X;X;X;X;X;X;Phospho (STY);X;X;X;X;X;X;X;X;X;X;X;X;X;X;X	XXXXXXXXXXPPPPPPPPPPPPPPPPPPPPX	VLVALY(1)EEPEKPNSALDFLK	VLVALY(79.31)EEPEKPNS(-79.31)ALDFLK	6	3	0	0	0	0	0	0	42865000	24951000	11335000	10958000	28539000	17433000	0	0	0	21768	35	35
Q99426	114	Q99426	Q99426	Tubulin-folding cofactor B	TBCB	>sp|Q99426|TBCB_HUMAN Tubulin-folding cofactor B OS=Homo sapiens GN=TBCB PE=1 SV=2	1							0.999999		0.991106	0.999738	0.995831		1	1	0.999667	1	Y	EDVSRVEKYTISQEAYDQRQDTVRSFLKRSK	X;X;X;X;X;X;X;X;X;X;X;X;X;X;X;Phospho (STY);X;X;X;X;X;X;X;X;X;X;X;X;X;X;X	XXXXXXXXPPPPPPPPPPPPPPPPXXXXXXX	YTISQEAY(1)DQR	Y(-110.62)T(-99.79)IS(-79.57)QEAY(79.57)DQR	8	2	0	0	0	0	0	0	0	0	56558000	69594000	51595000	0	72822000	103140000	71640000	21772	114	114
Q99459	210	Q99459	Q99459	Cell division cycle 5-like protein	CDC5L	>sp|Q99459|CDC5L_HUMAN Cell division cycle 5-like protein OS=Homo sapiens GN=CDC5L PE=1 SV=2	1				1	1	1	1	1	1	1	1	1	1	1	1	1	Y	GIEIQKKRKRKRGVDYNAEIPFEKKPALGFY	X;X;X;X;X;X;X;X;X;X;X;X;X;X;X;Phospho (STY);X;X;X;X;X;X;X;X;X;X;X;X;X;X;Phospho (STY)	XXXXXXXXXXXXPPPPPPPPPPPPXXXXXXX	GVDY(1)NAEIPFEK	GVDY(122.46)NAEIPFEK	4	2	0	0	0	38111000	45067000	32738000	24688000	38533000	43609000	43199000	42684000	54845000	67455000	78291000	89418000	21782	210	210
Q99459	100	Q99459	Q99459	Cell division cycle 5-like protein	CDC5L	>sp|Q99459|CDC5L_HUMAN Cell division cycle 5-like protein OS=Homo sapiens GN=CDC5L PE=1 SV=2	1							1	1	0.999999	0.999994	0.999998	1		1	1	1	Y	IAPIIGRTAAQCLEHYEFLLDKAAQRDNEEE	X;X;X;X;X;X;X;X;X;X;X;X;X;X;X;Phospho (STY);X;X;X;X;X;X;X;X;X;X;X;X;X;X;X	XXXXXXXPPPPPPPPPPPPPPPXXXXXXXXX	TAAQCLEHY(1)EFLLDK	T(-81.71)AAQCLEHY(81.71)EFLLDK	9	3	0	0	0	0	0	0	12766000	25648000	8805800	10216000	19307000	18637000	0	8792500	9312100	21786	100	100
Q99459	51	Q99459	Q99459	Cell division cycle 5-like protein	CDC5L	>sp|Q99459|CDC5L_HUMAN Cell division cycle 5-like protein OS=Homo sapiens GN=CDC5L PE=1 SV=2	1							1	1	1	1		1				1	Y	SLLHRKSAKQCKARWYEWLDPSIKKTEWSRE	X;X;X;X;X;X;X;X;X;X;X;X;X;X;X;Phospho (STY);X;X;X;X;X;X;X;X;X;X;X;X;X;X;X	XXXXXXXXXXXXXXPPPPPPPPPPXXXXXXX	WY(1)EWLDPSIK	WY(86.88)EWLDPS(-86.88)IK	2	2	0	0	0	0	0	0	15144000	11106000	9468600	15350000	0	0	0	0	0	21789	51	51
Q99459	788	Q99459	Q99459	Cell division cycle 5-like protein	CDC5L	>sp|Q99459|CDC5L_HUMAN Cell division cycle 5-like protein OS=Homo sapiens GN=CDC5L PE=1 SV=2	1				1	1	1	1	1	1	1	1	1	1	1	1	1	Y	DVQRQQEREKELQHRYADLLLEKETLKSKF_	X;X;X;X;X;X;X;X;X;X;X;X;X;X;X;Phospho (STY);X;X;X;X;X;X;X;X;X;X;X;X;X;X;X	XXXXXXXXXXXXXXXPPPPPPPPXXXXXXXX	Y(1)ADLLLEK	Y(85.67)ADLLLEK	1	2	0	0	0	9319600	9479500	6243400	16303000	22917000	19293000	23416000	17297000	27979000	0	0	0	21790	788	788
Q99460	49	Q99460	Q99460	26S proteasome non-ATPase regulatory subunit 1	PSMD1	>sp|Q99460|PSMD1_HUMAN 26S proteasome non-ATPase regulatory subunit 1 OS=Homo sapiens GN=PSMD1 PE=1 SV=2	1														1	1	1	Y	FWAEISESVDKIEVLYEDEGFRSRQFAALVA	X;X;X;X;X;X;X;X;X;X;X;X;X;X;X;Phospho (STY);X;X;X;X;X;X;X;X;X;X;X;X;X;X;X	XXXXXXXXXXXPPPPPPPPPPPXXXXXXXXX	IEVLY(1)EDEGFR	IEVLY(87.67)EDEGFR	5	2	0	0	0	0	0	0	0	0	0	0	0	0	0	17958000	15309000	21792	49	49
Q99497	67	Q99497	Q99497	Protein deglycase DJ-1	PARK7	>sp|Q99497|PARK7_HUMAN Protein deglycase DJ-1 OS=Homo sapiens GN=PARK7 PE=1 SV=2	1			1	1	0.999992	0.999992	1	1	1	1	1	1	1	1	1	1	Y	ICPDASLEDAKKEGPYDVVVLPGGNLGAQNL	X;X;X;X;X;X;X;X;X;X;X;X;X;X;X;Phospho (STY);X;X;X;X;X;X;X;X;X;X;X;X;X;X;X	XXXXXXXXXXXXPPPPPPPPPPPPPPPPPPP	EGPY(1)DVVVLPGGNLGAQNLSESAAVK	EGPY(81.18)DVVVLPGGNLGAQNLS(-81.18)ES(-81.82)AAVK	4	3	0	0	41885000	13641000	20708000	13909000	37243000	32609000	27318000	49951000	59978000	44790000	32262000	85651000	120610000	21805	67	67
Q99538	53	Q99538	Q99538	Legumain	LGMN	>sp|Q99538|LGMN_HUMAN Legumain OS=Homo sapiens GN=LGMN PE=1 SV=1	1							1	1	1	1	1	1				1	Y	NGWYNYRHQADACHAYQIIHRNGIPDEQIVV	X;X;X;X;X;X;X;X;X;X;X;X;X;X;X;Phospho (STY);X;X;X;X;X;X;X;X;X;X;X;X;X;X;X	XXXXXXXPPPPPPPPPPPPPPXXXXXXXXXX	HQADACHAY(1)QIIHR	HQADACHAY(104.95)QIIHR	9	3	0	0	0	0	0	0	46946000	57969000	29908000	58729000	59844000	0	0	0	0	21811	53	53
Q99543	145	Q99543	Q99543	DnaJ homolog subfamily C member 2;DnaJ homolog subfamily C member 2, N-terminally processed	DNAJC2	>sp|Q99543|DNJC2_HUMAN DnaJ homolog subfamily C member 2 OS=Homo sapiens GN=DNAJC2 PE=1 SV=4	1								1		1	1	1				1	Y	IKEGDNDYFTCITKAYEMLSDPVKRRAFNSV	X;X;X;X;X;X;X;Phospho (STY);X;X;X;X;X;X;X;Phospho (STY);X;X;X;X;X;X;X;X;X;X;X;X;X;X;X	XXXXXXXXXXXXXXPPPPPPPPPPPXXXXXX	AY(1)EMLSDPVKR	AY(86.93)EMLS(-86.93)DPVKR	2	3	0	0	0	0	0	0	0	57799000	0	63740000	38136000	29165000	0	0	0	21813	145	145
Q99547	138	Q99547	Q99547	M-phase phosphoprotein 6	MPHOSPH6	>sp|Q99547|MPH6_HUMAN M-phase phosphoprotein 6 OS=Homo sapiens GN=MPHOSPH6 PE=1 SV=2	1													1	0.999881	0.999867		Y	GTIGKKFARKRDHANYEEDENGDITPIKAKK	X;X;X;X;X;X;X;X;X;X;X;X;X;X;X;Phospho (STY);X;X;X;X;X;X;X;X;X;X;X;X;X;X;X	XXXXXXXXXXXPPPPPPPPPPPPPPPPPXXX	DHANY(1)EEDENGDITPIK	DHANY(68.45)EEDENGDIT(-68.45)PIK	5	3	0	0	0	0	0	0	0	0	0	0	0	0	9772500	20266000	20143000	21817	138	138
Q99575	722	Q99575	Q99575	Ribonucleases P/MRP protein subunit POP1	POP1	>sp|Q99575|POP1_HUMAN Ribonucleases P/MRP protein subunit POP1 OS=Homo sapiens GN=POP1 PE=1 SV=2	1							0.999998	0.999999	0.999998	1		0.999958	0.999976	1	0.999997	1;2	Y	PWEQLTQDWESRVQAYEEPSVASSPNGKESD	X;X;X;X;X;X;X;X;X;X;X;X;X;X;X;Phospho (STY);X;X;X;X;X;X;Phospho (STY);Phospho (STY);X;X;X;X;X;X;X	XXXXXXXXXXXXPPPPPPPPPPPPPPPPXXX	VQAY(1)EEPSVASSPNGK	VQAY(70.07)EEPS(-70.07)VAS(-97.23)S(-103.66)PNGK	4	2	0	0	0	0	0	0	58760000	51833000	37471000	79266000	0	106470000	0	12538000	25784000	21827	722	722
Q99590	1395	Q99590	Q99590	Protein SCAF11	SCAF11	>sp|Q99590|SCAFB_HUMAN Protein SCAF11 OS=Homo sapiens GN=SCAF11 PE=1 SV=2	1												1				1	Y	QEKAAQEVKLAIKPFYQNKDITKEEYKEIVR	X;X;X;X;X;X;X;X;X;X;X;X;X;X;X;Phospho (STY);X;X;X;X;X;X;X;X;X;Phospho (STY);X;X;X;X;X	XXXXXXXXXPPPPPPPPPPXXXXXXXXXXXX	LAIKPFY(1)QNK	LAIKPFY(43.63)QNK	7	3	0	0	0	0	0	0	0	0	0	0	0	2567700	0	0	0	21831	1395	1395
Q99611	395	Q99611	Q99611	Selenide, water dikinase 2	SEPHS2	>sp|Q99611|SPS2_HUMAN Selenide, water dikinase 2 OS=Homo sapiens GN=SEPHS2 PE=1 SV=3	1										1				1		1	Y	REQAARFCSEIKSSKYGEGHQAWIVGIVEKG	X;X;X;X;X;X;X;X;X;X;X;X;X;X;X;Phospho (STY);X;X;X;X;X;X;X;X;X;X;X;X;X;X;X	XXXXXXXXXXXXXXXPPPPPPPPPPPPPPPX	Y(1)GEGHQAWIVGIVEK	Y(82.35)GEGHQAWIVGIVEK	1	2	0	0	0	0	0	0	0	0	0	3205000	0	0	0	0	0	21835	395	395
Q99613;B5ME19	898;899	Q99613	Q99613	Eukaryotic translation initiation factor 3 subunit C;Eukaryotic translation initiation factor 3 subunit C-like protein	EIF3C;EIF3CL	>sp|Q99613|EIF3C_HUMAN Eukaryotic translation initiation factor 3 subunit C OS=Homo sapiens GN=EIF3C PE=1 SV=1;>sp|B5ME19|EIFCL_HUMAN Eukaryotic translation initiation factor 3 subunit C-like protein OS=Homo sapiens GN=EIF3CL PE=3 SV=1	1								1						1		1	Y	GYFRDQKDGYRKNEGYMRRGGYRQQQSQTAY	X;X;X;X;X;X;X;X;X;X;X;X;X;X;X;Phospho (STY);X;X;X;X;X;X;X;X;X;X;X;X;X;X;X	XXXXXXXXXXXPPPPPPPXXXXXXXXXXXXX	KNEGY(1)MR	KNEGY(52.27)MR	5	2	0	0	0	0	0	0	0	112060000	0	0	0	0	0	0	0	11623	898	898
Q99614	199	Q99614	Q99614	Tetratricopeptide repeat protein 1	TTC1	>sp|Q99614|TTC1_HUMAN Tetratricopeptide repeat protein 1 OS=Homo sapiens GN=TTC1 PE=1 SV=1	1							1									1	Y	LNPSYIRAILRRAELYEKTDKLDEALEDYKS	X;X;X;X;X;X;X;X;X;X;X;X;X;X;X;Phospho (STY);X;X;X;X;X;X;X;X;X;X;X;X;X;X;X	XXXXXXXXXXXPPPPPPPXXXXXXXXXXXXX	RAELY(1)EK	RAELY(66.3)EK	5	2	0	0	0	0	0	0	25756000	0	0	0	0	0	0	0	0	21836	199	199
Q99614	96	Q99614	Q99614	Tetratricopeptide repeat protein 1	TTC1	>sp|Q99614|TTC1_HUMAN Tetratricopeptide repeat protein 1 OS=Homo sapiens GN=TTC1 PE=1 SV=1	1														1	1	1	Y	NKSNEDVNSSELDEEYLIELEKNMSDEEKQK	X;X;X;X;X;X;X;X;X;X;X;X;X;X;X;Phospho (STY);X;X;X;X;X;X;X;X;X;X;X;X;X;X;X	XXPPPPPPPPPPPPPPPPPPPPXXXXXXXXX	SNEDVNSSELDEEY(1)LIELEK	S(-214.92)NEDVNS(-133.29)S(-109.51)ELDEEY(109.51)LIELEK	14	2	0	0	0	0	0	0	0	0	0	0	0	0	0	7057100	7435100	21837	96	96
Q99615	145	Q99615	Q99615	DnaJ homolog subfamily C member 7	DNAJC7	>sp|Q99615|DNJC7_HUMAN DnaJ homolog subfamily C member 7 OS=Homo sapiens GN=DNAJC7 PE=1 SV=2	1													1	1	1	1	Y	AQAQQEFKNANAVMEYEKIAETDFEKRDFRK	X;X;X;X;X;X;X;X;X;X;X;X;X;X;X;Phospho (STY);X;X;X;X;X;X;X;X;X;X;X;X;X;X;X	XXXXXXXXPPPPPPPPPPXXXXXXXXXXXXX	NANAVMEY(1)EK	NANAVMEY(76.33)EK	8	2	0	0	0	0	0	0	0	0	0	0	0	0	18523000	24509000	22972000	21840	145	145
Q99623	272	Q99623	Q99623	Prohibitin-2	PHB2	>sp|Q99623|PHB2_HUMAN Prohibitin-2 OS=Homo sapiens GN=PHB2 PE=1 SV=2	1		0.912237					0.999967	1	0.999925	0.999998	0.999907	0.996949	0.999933	0.999999	0.999988	1	Y	AQNISKTIATSQNRIYLTADNLVLNLQDESF	X;X;X;X;X;X;X;X;X;X;X;X;X;X;X;Phospho (STY);X;X;X;X;X;X;X;X;X;X;X;X;X;X;X	XXXXXXXXXXXXXXPPPPPPPPPPPPPPPPP	IY(1)LTADNLVLNLQDESFTR	IY(81.94)LT(-81.94)ADNLVLNLQDES(-343.48)FT(-345.79)R	2	2	0	7991600	0	0	0	0	25531000	28188000	6073600	10124000	15004000	11841000	13976000	0	0	21843	272	272
Q99623	128	Q99623	Q99623	Prohibitin-2	PHB2	>sp|Q99623|PHB2_HUMAN Prohibitin-2 OS=Homo sapiens GN=PHB2 PE=1 SV=2	1							1		1	1	1	1			1	1	Y	NAQELPSMYQRLGLDYEERVLPSIVNEVLKS	X;X;X;X;X;X;Phospho (STY);Oxidation (M);Phospho (STY);X;X;X;X;X;X;Phospho (STY);X;X;X;X;X;X;X;X;X;X;X;X;X;X;X	XXXXXXXXXXXPPPPPPPPXXXXXXXXXXXX	LGLDY(1)EER	LGLDY(60.89)EER	5	2	0	0	0	0	0	0	13121000	0	0	33679000	32862000	0	0	0	18132000	21844	128	128
Q99623	34	Q99623	Q99623	Prohibitin-2	PHB2	>sp|Q99623|PHB2_HUMAN Prohibitin-2 OS=Homo sapiens GN=PHB2 PE=1 SV=2	1							1	1	1			1	1		1	1	Y	MGTALKLLLGAGAVAYGVRESVFTVEGGHRA	X;X;X;X;X;X;X;X;X;X;X;X;X;X;X;Phospho (STY);X;X;X;X;X;X;X;X;X;X;X;X;X;X;X	XXXXXXPPPPPPPPPPPPPXXXXXXXXXXXX	LLLGAGAVAY(1)GVR	LLLGAGAVAY(64.12)GVR	10	2	0	0	0	0	0	0	4672300	5146800	5264500	0	0	3668600	1995700	0	16504000	21845	34	34
Q99633	41	Q99633	Q99633	Pre-mRNA-splicing factor 18	PRPF18	>sp|Q99633|PRP18_HUMAN Pre-mRNA-splicing factor 18 OS=Homo sapiens GN=PRPF18 PE=1 SV=1	1										1	1					1	Y	KYFKRSELAKKEEEAYFERCGYKIQPKEEDQ	X;X;X;X;X;X;X;X;X;X;X;X;X;X;X;Phospho (STY);X;X;X;X;X;X;X;X;X;X;X;X;X;X;X	XXXXXXXXXXPPPPPPPPPXXXXXXXXXXXX	KEEEAY(1)FER	KEEEAY(57.79)FER	6	2	0	0	0	0	0	0	0	0	0	41733000	0	0	0	0	0	21848	41	41
Q99638	28	Q99638	Q99638	Cell cycle checkpoint control protein RAD9A	RAD9A	>sp|Q99638|RAD9A_HUMAN Cell cycle checkpoint control protein RAD9A OS=Homo sapiens GN=RAD9A PE=1 SV=1	1							1	0.999998			1					1	Y	LGKAVHSLSRIGDELYLEPLEDGLSLRTVNS	X;X;X;X;X;X;X;X;X;X;X;X;X;X;X;Phospho (STY);X;X;X;X;X;X;X;X;X;X;X;X;X;X;X	XXXXXXXXXXPPPPPPPPPPPPPPPPPXXXX	IGDELY(1)LEPLEDGLSLR	IGDELY(79.24)LEPLEDGLS(-79.24)LR	6	2	0	0	0	0	0	0	4085500	1836200	0	0	2547500	0	0	0	0	21849	28	28
Q99661	374	Q99661	Q99661	Kinesin-like protein KIF2C	KIF2C	>sp|Q99661|KIF2C_HUMAN Kinesin-like protein KIF2C OS=Homo sapiens GN=KIF2C PE=1 SV=2	1					0.998785		0.999998	0.999999	0.999991	0.999987	0.999987	0.999983	1	1	1	1	Y	GGDLSGKAQNASKGIYAMASRDVFLLKNQPC	X;X;X;X;X;X;X;X;X;X;X;X;X;X;X;Phospho (STY);X;X;X;X;X;X;X;X;X;X;X;X;X;X;X	XXXXXXXXXXXXXPPPPPPPPXXXXXXXXXX	GIY(1)AMASR	GIY(75.55)AMAS(-75.55)R	3	2	0	0	0	0	24876000	0	102450000	87931000	73045000	118370000	89989000	87900000	59272000	126730000	169480000	21853	374	374
Q99700	290	Q99700	Q99700	Ataxin-2	ATXN2	>sp|Q99700|ATX2_HUMAN Ataxin-2 OS=Homo sapiens GN=ATXN2 PE=1 SV=2	1													1	1	1	1	Y	VVGSKCEVQVKNGGIYEGVFKTYSPKCDLVL	X;X;X;X;X;X;X;X;X;X;X;X;X;X;X;Phospho (STY);X;X;X;X;X;X;X;X;X;X;X;X;X;X;X	XXXXXXXXXXXPPPPPPPPPPXXXXXXXXXX	NGGIY(1)EGVFK	NGGIY(60.6)EGVFK	5	2	0	0	0	0	0	0	0	0	0	0	0	0	20478000	19030000	17008000	21856	290	290
Q99707	1010	Q99707	Q99707	Methionine synthase	MTR	>sp|Q99707|METH_HUMAN Methionine synthase OS=Homo sapiens GN=MTR PE=1 SV=2	1							0.999988		0.999987	1	0.999955					1	Y	KIFNDKTVGGEARKVYDDAHNMLNTLISQKK	X;X;X;X;X;X;X;X;X;X;X;X;X;X;X;Phospho (STY);X;X;X;X;X;X;X;X;X;X;X;X;X;X;X	XXXXXXXXXXXXXPPPPPPPPPPPPPPPPPX	KVY(1)DDAHNMLNTLISQK	KVY(81.05)DDAHNMLNT(-81.05)LIS(-102.15)QK	3	3	0	0	0	0	0	0	13281000	0	8600800	3840000	4713900	0	0	0	0	21863	1010	1010
Q99707	677	Q99707	Q99707	Methionine synthase	MTR	>sp|Q99707|METH_HUMAN Methionine synthase OS=Homo sapiens GN=MTR PE=1 SV=2	1														1	1		Y	QTDEWRNGPVEERLEYALVKGIEKHIIEDTE	X;X;X;X;X;X;X;X;X;X;X;X;X;X;X;Phospho (STY);X;X;X;X;X;X;X;X;X;X;X;X;X;X;X	XXXXXXXXXXXXXPPPPPPPXXXXXXXXXXX	LEY(1)ALVK	LEY(61.36)ALVK	3	2	0	0	0	0	0	0	0	0	0	0	0	0	0	8439800	5576700	21864	677	677
Q99714	233	Q99714	Q99714	3-hydroxyacyl-CoA dehydrogenase type-2	HSD17B10	>sp|Q99714|HCD2_HUMAN 3-hydroxyacyl-CoA dehydrogenase type-2 OS=Homo sapiens GN=HSD17B10 PE=1 SV=3	1		1		1	1	1				1			1	1		1	Y	ASQVPFPSRLGDPAEYAHLVQAIIENPFLNG	X;X;X;X;X;X;X;X;X;X;X;X;X;X;X;Phospho (STY);X;X;X;X;X;X;X;X;X;X;X;X;X;X;X	XXXXXXXXXPPPPPPPPPPPPPPPPPPPPPP	LGDPAEY(1)AHLVQAIIENPFLNGEVIR	LGDPAEY(87.42)AHLVQAIIENPFLNGEVIR	7	3	0	15698000	0	58665000	102920000	21035000	0	0	0	25455000	0	0	22465000	28845000	0	21868	233	233
Q99729	173	Q99729	Q99729	Heterogeneous nuclear ribonucleoprotein A/B	HNRNPAB	>sp|Q99729|ROAA_HUMAN Heterogeneous nuclear ribonucleoprotein A/B OS=Homo sapiens GN=HNRNPAB PE=1 SV=2	1															1	1	Y	GGLNPESPTEEKIREYFGEFGEIEAIELPMD	X;X;X;X;X;X;X;X;X;X;X;X;X;X;X;Phospho (STY);X;X;X;X;X;X;X;X;X;X;X;X;X;X;X	XXXXXXXXXXXXPPPPPPPPPPPPPPPPPPP	IREY(1)FGEFGEIEAIELPMDPK	IREY(42.66)FGEFGEIEAIELPMDPK	4	3	0	0	0	0	0	0	0	0	0	0	0	0	0	0	4119100	21874	173	173
Q99733	99	Q99733	Q99733	Nucleosome assembly protein 1-like 4	NAP1L4	>sp|Q99733|NP1L4_HUMAN Nucleosome assembly protein 1-like 4 OS=Homo sapiens GN=NAP1L4 PE=1 SV=1	1				0.999436			1	1	1	1	1	1	1	1	1	1;2	Y	FYEEVHDLERKYAALYQPLFDKRREFITGDV	X;Phospho (STY);X;X;X;X;X;X;X;X;X;Phospho (STY);X;X;X;Phospho (STY);X;X;X;X;X;X;X;X;X;X;X;X;X;X;X	XXXXXXXXXXPPPPPPPPPPPPPXXXXXXXX	Y(1)AALY(1)QPLFDKR	Y(128.08)AALY(128.08)QPLFDKR	5	2	0	0	0	8445000	0	0	59371000	36723000	29259000	34068000	31578000	48261000	20468000	54947000	71315000	21876	99	99
Q99798	432	Q99798	Q99798	Aconitate hydratase, mitochondrial	ACO2	>sp|Q99798|ACON_HUMAN Aconitate hydratase, mitochondrial OS=Homo sapiens GN=ACO2 PE=1 SV=2	1					1		1	1	1	1	1	1	1	1	1	1	Y	TPGSEQIRATIERDGYAQILRDLGGIVLANA	X;X;X;X;X;X;X;X;X;X;X;X;X;X;X;Phospho (STY);X;X;X;X;X;X;X;X;X;X;X;X;X;X;X	XXXXXXXXXXXXXPPPPPPPPXXXXXXXXXX	DGY(1)AQILR	DGY(130.27)AQILR	3	2	0	0	0	0	28703000	0	119860000	101460000	99223000	69617000	84313000	60341000	51139000	84680000	103280000	21888	432	432
Q99798	71	Q99798	Q99798	Aconitate hydratase, mitochondrial	ACO2	>sp|Q99798|ACON_HUMAN Aconitate hydratase, mitochondrial OS=Homo sapiens GN=ACO2 PE=1 SV=2	1				1	1		1	1	0.999993	0.999997		0.999908		0.999998		1	Y	RKRLNRPLTLSEKIVYGHLDDPASQEIERGK	X;X;X;X;X;X;X;X;X;X;X;X;X;X;X;Phospho (STY);X;X;X;X;X;X;X;X;X;X;X;X;X;X;X	XXXXXXXXXXXXXPPPPPPPPPPPPPPPPXX	IVY(1)GHLDDPASQEIER	IVY(83.6)GHLDDPAS(-83.6)QEIER	3	2	0	0	0	18562000	19710000	0	39048000	22898000	37699000	32014000	0	27807000	0	0	0	21891	71	71
Q99807	67	Q99807	Q99807	5-demethoxyubiquinone hydroxylase, mitochondrial	COQ7	>sp|Q99807|COQ7_HUMAN Ubiquinone biosynthesis protein COQ7 homolog OS=Homo sapiens GN=COQ7 PE=1 SV=3	1									1	1	1	1				1	Y	IIRVDHAGEYGANRIYAGQMAVLGRTSVGPV	X;X;X;X;X;X;X;X;X;X;X;X;X;X;X;Phospho (STY);X;X;X;X;X;X;X;X;X;X;X;X;X;X;X	XXXXXXXXXXXXXXPPPPPPPPPPPXXXXXX	IY(1)AGQMAVLGR	IY(105.98)AGQMAVLGR	2	2	0	0	0	0	0	0	0	0	6027500	3007900	3222600	5053700	0	0	0	21895	67	67
Q99829	486	Q99829	Q99829	Copine-1	CPNE1	>sp|Q99829|CPNE1_HUMAN Copine-1 OS=Homo sapiens GN=CPNE1 PE=1 SV=1	1										1	1	1	1	1	1	1	Y	RSGQAAARDIVQFVPYRRFQNAPREALAQTV	X;X;X;X;X;X;X;X;X;X;X;X;X;X;X;Phospho (STY);X;X;X;X;X;X;X;X;X;X;X;X;X;X;X	XXXXXXXXPPPPPPPPPPXXXXXXXXXXXXX	DIVQFVPY(1)RR	DIVQFVPY(71.45)RR	8	3	0	0	0	0	0	0	0	0	0	2001500	1414600	0	0	0	0	21896	486	486
Q99829	79	Q99829	Q99829	Copine-1	CPNE1	>sp|Q99829|CPNE1_HUMAN Copine-1 OS=Homo sapiens GN=CPNE1 PE=1 SV=1	1														1			Y	LEYRFETVQKLRFGIYDIDNKTPELRDDDFL	X;X;X;X;X;X;X;X;X;X;X;X;X;X;X;Phospho (STY);X;X;X;X;X;X;X;X;X;X;X;X;X;X;X	XXXXXXXXXXXXPPPPPPPPPXXXXXXXXXX	FGIY(1)DIDNK	FGIY(53.6)DIDNK	4	2	0	0	0	0	0	0	0	0	0	0	0	0	0	7428700	0	21898	79	79
Q99829	386	Q99829	Q99829	Copine-1	CPNE1	>sp|Q99829|CPNE1_HUMAN Copine-1 OS=Homo sapiens GN=CPNE1 PE=1 SV=1	1							1	0.999969	0.999967	0.999594	0.999866		0.99997	0.99987	0.999999	1	Y	GIVDAYRQALPQVRLYGPTNFAPIINHVARF	X;X;X;X;X;X;X;X;X;X;X;X;X;X;X;Phospho (STY);X;X;X;X;X;X;X;X;X;X;X;X;X;X;X	XXXXXXXXXXXXXXPPPPPPPPPPPPPPPPX	LY(1)GPTNFAPIINHVAR	LY(63.79)GPT(-63.79)NFAPIINHVAR	2	2	0	0	0	0	0	0	11077000	14301000	13857000	1849100	3284400	0	5787100	24107000	23948000	21899	386	386
Q99832	438	Q99832	Q99832	T-complex protein 1 subunit eta	CCT7	>sp|Q99832|TCPH_HUMAN T-complex protein 1 subunit eta OS=Homo sapiens GN=CCT7 PE=1 SV=2	1								1	1		1	1				1	Y	YSRTIPGKQQLLIGAYAKALEIIPRQLCDNA	X;X;X;X;X;X;X;X;X;X;X;X;X;X;X;Phospho (STY);X;X;X;X;X;X;X;X;X;X;X;X;X;X;X	XXXXXXXXPPPPPPPPPPXXXXXXXXXXXXX	QQLLIGAY(1)AK	QQLLIGAY(68.66)AK	8	2	0	0	0	0	0	0	0	7752300	12742000	0	8134100	4447100	0	0	0	21901	438	438
Q99832	111	Q99832	Q99832	T-complex protein 1 subunit eta	CCT7	>sp|Q99832|TCPH_HUMAN T-complex protein 1 subunit eta OS=Homo sapiens GN=CCT7 PE=1 SV=2	1														1		1	Y	SVTLLAAEFLKQVKPYVEEGLHPQIIIRAFR	X;X;X;X;X;X;X;X;X;X;X;X;X;X;X;Phospho (STY);X;X;X;X;X;X;X;X;X;X;X;X;X;X;X	XXXXXXXXXXXPPPPPPPPPPPPPPPPPXXX	QVKPY(1)VEEGLHPQIIIR	QVKPY(49.54)VEEGLHPQIIIR	5	3	0	0	0	0	0	0	0	0	0	0	0	0	0	9882500	0	21902	111	111
Q99873	210	Q99873	Q99873	Protein arginine N-methyltransferase 1	PRMT1	>sp|Q99873|ANM1_HUMAN Protein arginine N-methyltransferase 1 OS=Homo sapiens GN=PRMT1 PE=1 SV=2	1							0.999991	0.999089	0.997287			0.997697	0.999998	0.999994	1	1	Y	DRQYKDYKIHWWENVYGFDMSCIKDVAIKEP	X;X;X;X;X;X;X;X;X;X;X;X;X;X;X;Phospho (STY);X;X;X;X;X;X;X;X;X;X;X;X;X;X;X	XXXXXXXXPPPPPPPPPPPPPPPPXXXXXXX	IHWWENVY(1)GFDMSCIK	IHWWENVY(65.97)GFDMS(-65.97)CIK	8	3	0	0	0	0	0	0	6972400	0	0	0	0	3696300	11423000	11473000	15742000	21910	210	210
Q99879;Q99877;Q93079;Q5QNW6;P62807;P58876;O60814;Q16778;P33778;P23527;P06899;Q6DRA6;Q6DN03;Q99880	84;84;84;84;84;84;84;84;84;84;84;84;84;84	Q99879;Q16778;Q99880	Q99879	Histone H2B type 1-M;Histone H2B type 1-N;Histone H2B type 1-H;Histone H2B type 2-F;Histone H2B type 1-C/E/F/G/I;Histone H2B type 1-D;Histone H2B type 1-K;Histone H2B type 2-E;Histone H2B type 1-B;Histone H2B type 1-O;Histone H2B type 1-J;Putative histone H2B type 2-D;Putative histone H2B type 2-C;Histone H2B type 1-L	HIST1H2BM;HIST1H2BN;HIST1H2BH;HIST2H2BF;HIST1H2BC;HIST1H2BD;HIST1H2BK;HIST2H2BE;HIST1H2BB;HIST1H2BO;HIST1H2BJ;HIST2H2BD;HIST2H2BC;HIST1H2BL	>sp|Q99879|H2B1M_HUMAN Histone H2B type 1-M OS=Homo sapiens GN=HIST1H2BM PE=1 SV=3;>sp|Q99877|H2B1N_HUMAN Histone H2B type 1-N OS=Homo sapiens GN=HIST1H2BN PE=1 SV=3;>sp|Q93079|H2B1H_HUMAN Histone H2B type 1-H OS=Homo sapiens GN=HIST1H2BH PE=1 SV=3;>sp|Q5Q	1			1	1		1	1	1	1	1	1	1	1	1	1	1	Y	DIFERIAGEASRLAHYNKRSTITSREIQTAV;DIFERIASEASRLAHYNKRSTITSREIQTAV	X;X;X;X;X;X;X;X;X;X;Phospho (STY);X;X;X;X;Phospho (STY);X;X;X;X;X;X;X;X;X;X;X;X;X;X;X	XXXXXXXXXXXXPPPPPPPXXXXXXXXXXXX	LAHY(1)NKR	LAHY(127.95)NKR	4	2	0	0	0	33252000	0	73485000	1152200000	991640000	812270000	1051400000	0	0	38777000	26992000	60924000	12596	84;84;84	84
Q99952	314	Q99952	Q99952	Tyrosine-protein phosphatase non-receptor type 18	PTPN18	>sp|Q99952|PTN18_HUMAN Tyrosine-protein phosphatase non-receptor type 18 OS=Homo sapiens GN=PTPN18 PE=1 SV=2	1							1	1		1	1					1	Y	ASPHYQNIKENCAPLYDDALFLRTPQALLAI	X;X;X;X;X;X;X;X;X;X;X;X;X;X;X;Phospho (STY);X;X;X;X;X;X;X;X;X;X;X;X;X;X;X	XXXXXXXXXPPPPPPPPPPPPPPXXXXXXXX	ENCAPLY(1)DDALFLR	ENCAPLY(85.91)DDALFLR	7	2	0	0	0	0	0	0	3176400	6607600	0	4767300	6372200	0	0	0	0	21914	314	314
Q99956	81	Q99956	Q99956	Dual specificity protein phosphatase 9	DUSP9	>sp|Q99956|DUS9_HUMAN Dual specificity protein phosphatase 9 OS=Homo sapiens GN=DUSP9 PE=1 SV=1	1							1	1	1	1	1	1	1	1	1	1	Y	PGPPLQPPPPAPVLLYDQGGGRRRRGEAEAE	X;X;X;X;X;X;X;X;X;X;X;X;X;X;X;Phospho (STY);X;X;X;X;X;X;X;X;X;X;X;X;X;X;X	PPPPPPPPPPPPPPPPPPPPPPXXXXXXXXX	ALLPGPPLQPPPPAPVLLY(1)DQGGGR	ALLPGPPLQPPPPAPVLLY(57.8)DQGGGR	19	3	0	0	0	0	0	0	10965000	14971000	3663400	7378800	8290300	8747000	2396400	5949900	7429000	21917	81	81
Q99956	317	Q99956	Q99956	Dual specificity protein phosphatase 9	DUSP9	>sp|Q99956|DUS9_HUMAN Dual specificity protein phosphatase 9 OS=Homo sapiens GN=DUSP9 PE=1 SV=1	1										1	0.999827	0.99991				1	Y	VAYLMQKLHLSLNDAYDLVKRKKSNISPNFN	X;X;X;X;X;X;X;X;X;X;X;X;X;X;X;Phospho (STY);X;X;X;X;X;X;X;X;X;X;X;X;X;X;X	XXXXXXXPPPPPPPPPPPPPXXXXXXXXXXX	LHLSLNDAY(1)DLVK	LHLS(-69.22)LNDAY(69.22)DLVK	9	2	0	0	0	0	0	0	0	0	0	2561700	2737800	3041200	0	0	0	21919	317	317
Q99959	631	Q99959	Q99959	Plakophilin-2	PKP2	>sp|Q99959|PKP2_HUMAN Plakophilin-2 OS=Homo sapiens GN=PKP2 PE=1 SV=2	1						0.999083	1		1	1	1	1	0.999644	1	1	1	Y	YQLEAELPEKYSQNIYIQNRNIQTDNNKSIG	X;X;X;X;X;X;X;X;X;X;X;X;X;X;X;Phospho (STY);X;X;X;X;X;X;X;X;X;X;X;X;X;X;X	XXXXXXXXXXPPPPPPPPPPXXXXXXXXXXX	YSQNIY(1)IQNR	Y(-80.16)S(-81.21)QNIY(80.16)IQNR	6	2	0	0	0	0	0	11385000	36460000	0	27111000	28158000	24881000	25769000	29032000	28416000	45743000	21922	631	631
Q99986	194	Q99986	Q99986	Serine/threonine-protein kinase VRK1	VRK1	>sp|Q99986|VRK1_HUMAN Serine/threonine-protein kinase VRK1 OS=Homo sapiens GN=VRK1 PE=1 SV=1	1										0.997226			0.999988	1	1	1;2	Y	KASNLLLNYKNPDQVYLVDYGLAYRYCPEGV	X;X;X;X;X;X;X;X;X;X;X;X;X;X;X;Phospho (STY);X;X;X;X;X;X;X;Phospho (STY);X;X;X;X;X;X;X	XPPPPPPPPPPPPPPPPPPPPPPPPXXXXXX	NPDQVY(1)LVDYGLAYR	NPDQVY(103.54)LVDY(-103.54)GLAY(-137.93)R	6	3	0	0	0	0	0	0	0	0	0	10964000	0	0	7970700	14035000	27495000	21925	194	194
Q99986	142	Q99986	Q99986	Serine/threonine-protein kinase VRK1	VRK1	>sp|Q99986|VRK1_HUMAN Serine/threonine-protein kinase VRK1 OS=Homo sapiens GN=VRK1 PE=1 SV=1	1				1									1	1	1	1	Y	RFMIMDRFGSDLQKIYEANAKRFSRKTVLQL	X;X;X;X;X;X;X;X;X;X;X;X;X;X;X;Phospho (STY);X;X;X;X;X;X;X;X;X;X;X;X;X;X;X	XXXXXXXXXXXXXXPPPPPPPXXXXXXXXXX	IY(1)EANAK	IY(138.83)EANAK	2	2	0	0	0	11727000	0	0	0	0	0	0	0	0	120820000	98046000	297400000	21928	142	142
Q9BPU6	175	Q9BPU6	Q9BPU6	Dihydropyrimidinase-related protein 5	DPYSL5	>sp|Q9BPU6|DPYL5_HUMAN Dihydropyrimidinase-related protein 5 OS=Homo sapiens GN=DPYSL5 PE=1 SV=1	1		0.998918					1	1	1	1	1	1		0.995498		1	Y	FMTYKDLYMLRDSELYQVLHACKDIGAIARV	X;X;X;X;X;X;X;X;X;X;X;X;X;X;X;Phospho (STY);X;X;X;X;X;X;X;X;X;X;X;X;X;X;X	XXXXXXXXXXXPPPPPPPPPPPPXXXXXXXX	DSELY(1)QVLHACK	DS(-106.98)ELY(106.98)QVLHACK	5	2	0	4304200	0	0	0	0	6619000	8397800	9612600	4831900	8159900	5085100	0	7062400	0	21933	175	175
Q9BPW8	148	Q9BPW8	Q9BPW8	Protein NipSnap homolog 1	NIPSNAP1	>sp|Q9BPW8|NIPS1_HUMAN Protein NipSnap homolog 1 OS=Homo sapiens GN=NIPSNAP1 PE=1 SV=1	1												1	1	1	1	1	Y	PALMDCMNKLKNNKEYLEFRRERSQMLLSRR	X;X;X;X;X;X;X;X;X;X;X;X;X;X;X;Phospho (STY);X;X;X;X;X;X;X;X;X;X;X;X;X;X;X	XXXXXXXXXPPPPPPPPPPPXXXXXXXXXXX	NNKEY(1)LEFR	NNKEY(96.34)LEFR	5	2	0	0	0	0	0	0	0	0	0	0	0	13516000	20294000	44415000	43563000	21940	148	148
Q9BPW8	185	Q9BPW8	Q9BPW8	Protein NipSnap homolog 1	NIPSNAP1	>sp|Q9BPW8|NIPS1_HUMAN Protein NipSnap homolog 1 OS=Homo sapiens GN=NIPSNAP1 PE=1 SV=1	1							1	1	1	1	1	1	1	1	1	1	Y	FSFWNEPQPRMGPNIYELRTYKLKPGTMIEW	X;X;X;X;X;X;X;X;X;X;X;X;X;X;X;Phospho (STY);X;X;X;X;X;X;X;X;X;X;X;X;X;X;X	XXXXXXXXXXPPPPPPPPPXXXXXXXXXXXX	MGPNIY(1)ELR	MGPNIY(77.19)ELR	6	2	0	0	0	0	0	0	28205000	45155000	45410000	21088000	20523000	15338000	43312000	59364000	80792000	21941	185	185
Q9BPX6	114	Q9BPX6	Q9BPX6	Calcium uptake protein 1, mitochondrial	MICU1	>sp|Q9BPX6|MICU1_HUMAN Calcium uptake protein 1, mitochondrial OS=Homo sapiens GN=MICU1 PE=1 SV=1	1							1			1	1				1	1	Y	KKKKRSGFRDRKVMEYENRIRAYSTPDKIFR	X;X;X;X;X;X;X;X;X;X;X;X;X;X;X;Phospho (STY);X;X;X;X;X;X;X;X;X;X;X;X;X;X;X	XXXXXXXXXXXPPPPPPPPXXXXXXXXXXXX	VMEY(1)ENR	VMEY(54.2)ENR	4	2	0	0	0	0	0	0	23278000	0	0	0	46090000	0	0	0	20900000	21945	114	114
Q9BPY3	128	Q9BPY3	Q9BPY3	Protein FAM118B	FAM118B	>sp|Q9BPY3|F118B_HUMAN Protein FAM118B OS=Homo sapiens GN=FAM118B PE=1 SV=1	1							1	1			1	1				1	Y	PRTSNVRSTFFKDCLYEVFDDLESKMEDSGK	X;X;X;X;X;X;X;X;X;X;X;X;X;X;X;Phospho (STY);X;X;X;X;X;X;X;X;X;X;X;X;X;X;X	XXXXXXXXXXXXPPPPPPPPPPPPPXXXXXX	DCLY(1)EVFDDLESK	DCLY(75.72)EVFDDLES(-75.72)K	4	2	0	0	0	0	0	0	3992500	3461100	0	0	3490200	4938600	0	0	0	21946	128	128
Q9BQ04;Q9BWF3	101;101	Q9BQ04;Q9BWF3	Q9BWF3	RNA-binding protein 4B;RNA-binding protein 4	RBM4B;RBM4	>sp|Q9BQ04|RBM4B_HUMAN RNA-binding protein 4B OS=Homo sapiens GN=RBM4B PE=1 SV=1;>sp|Q9BWF3|RBM4_HUMAN RNA-binding protein 4 OS=Homo sapiens GN=RBM4 PE=1 SV=1	1												1					Y	SPTCTNKELRAKFEEYGPVIECDIVKDYAFV;SPTCTNQELRAKFEEYGPVIECDIVKDYAFV	Phospho (STY);X;X;X;X;X;X;X;X;X;X;X;X;X;X;Phospho (STY);X;X;X;X;X;X;X;X;X;X;X;X;X;X;X	XXXXXXXXXXXXPPPPPPPPPPPPPPXXXXX	FEEY(1)GPVIECDIVK	FEEY(55.66)GPVIECDIVK	4	2	0	0	0	0	0	0	0	0	0	0	0	3993500	0	0	0	21948	101;101	101
Q9BQ04;Q9BWF3	37;37	Q9BQ04;Q9BWF3	Q9BWF3	RNA-binding protein 4B;RNA-binding protein 4	RBM4B;RBM4	>sp|Q9BQ04|RBM4B_HUMAN RNA-binding protein 4B OS=Homo sapiens GN=RBM4B PE=1 SV=1;>sp|Q9BWF3|RBM4_HUMAN RNA-binding protein 4 OS=Homo sapiens GN=RBM4 PE=1 SV=1	1											1		1	1	1	1	Y	FEQYGKVLECDIIKNYGFVHIEDKTAAEDAI	X;X;X;Phospho (STY);X;X;X;X;X;X;X;X;X;X;X;Phospho (STY);X;X;X;X;X;X;X;X;X;X;X;X;X;X;X	XXXXXXXXXXXXXXPPPPPPPPPPXXXXXXX	NY(1)GFVHIEDK	NY(55.8)GFVHIEDK	2	2	0	0	0	0	0	0	0	0	0	0	26174000	0	18249000	20232000	26428000	21950	37;37	37
Q9BQ39	104	Q9BQ39	Q9BQ39	ATP-dependent RNA helicase DDX50	DDX50	>sp|Q9BQ39|DDX50_HUMAN ATP-dependent RNA helicase DDX50 OS=Homo sapiens GN=DDX50 PE=1 SV=1	1							1		1	1		1	1	1	1	1	Y	HKSRRKDLPNGDIDEYEKKSKRVSSLDTSTH	X;X;X;X;X;X;X;X;X;X;X;X;X;X;X;Phospho (STY);X;X;X;X;X;X;X;Phospho (STY);Phospho (STY);X;X;X;X;X;X	XXXXXXPPPPPPPPPPPPPXXXXXXXXXXXX	DLPNGDIDEY(1)EKK	DLPNGDIDEY(171.99)EKK	10	2	0	0	0	0	0	0	59158000	0	61010000	38879000	0	16950000	0	54798000	0	21956	104	104
Q9BQ39	172	Q9BQ39	Q9BQ39	ATP-dependent RNA helicase DDX50	DDX50	>sp|Q9BQ39|DDX50_HUMAN ATP-dependent RNA helicase DDX50 OS=Homo sapiens GN=DDX50 PE=1 SV=1	1					0.999966		1	0.999997	0.999999	1	1	1	0.999996	0.999999	1	1	Y	VTYLFPIQVKTFGPVYEGKDLIAQARTGTGK	X;X;Phospho (STY);X;X;X;X;X;X;X;X;X;X;X;X;Phospho (STY);X;X;X;X;X;X;X;X;X;X;X;X;X;X;X	XXXXXXXXXXPPPPPPPPPPPPPPPPXXXXX	TFGPVY(1)EGKDLIAQAR	T(-76.43)FGPVY(76.43)EGKDLIAQAR	6	2	0	0	0	0	9500000	0	39237000	41128000	30877000	25685000	13551000	19778000	33064000	30330000	44799000	21961	172	172
Q9BQ39	345	Q9BQ39	Q9BQ39	ATP-dependent RNA helicase DDX50	DDX50	>sp|Q9BQ39|DDX50_HUMAN ATP-dependent RNA helicase DDX50 OS=Homo sapiens GN=DDX50 PE=1 SV=1	1				1		1	1		1		1	1					Y	PQWVYKVAKKYMKSRYEQVDLVGKMTQKAAT	X;X;X;X;X;X;X;X;X;X;X;X;X;X;X;Phospho (STY);X;X;X;X;X;X;X;X;X;X;X;X;X;X;X	XXXXXXXXXXXXXXXPPPPPPPPPXXXXXXX	Y(1)EQVDLVGK	Y(53.52)EQVDLVGK	1	2	0	0	0	3871000	0	4943600	6020800	0	15173000	0	19854000	14628000	0	0	0	21962	345	345
Q9BQ67	149	Q9BQ67	Q9BQ67	Glutamate-rich WD repeat-containing protein 1	GRWD1	>sp|Q9BQ67|GRWD1_HUMAN Glutamate-rich WD repeat-containing protein 1 OS=Homo sapiens GN=GRWD1 PE=1 SV=1	1								1	1	1	1	1	1	1	1	1	Y	EEERKPQLELAMVPHYGGINRVRVSWLGEEP	X;X;X;X;X;X;X;X;X;X;X;X;X;X;X;Phospho (STY);X;X;X;X;X;X;X;X;X;X;X;X;X;X;X	XXXXPPPPPPPPPPPPPPPPPXXXXXXXXXX	KPQLELAMVPHY(1)GGINR	KPQLELAMVPHY(40.01)GGINR	12	3	0	0	0	0	0	0	0	12301000	8659400	10676000	11192000	12488000	14843000	14686000	18482000	21968	149	149
Q9BQ70	179	Q9BQ70	Q9BQ70	Transcription factor 25	TCF25	>sp|Q9BQ70|TCF25_HUMAN Transcription factor 25 OS=Homo sapiens GN=TCF25 PE=1 SV=1	1											1						Y	NRPGPAPLSSRKHVLYVEHRHLNPDTELKRY	X;X;X;X;X;X;X;X;X;X;X;X;X;X;X;Phospho (STY);X;X;X;X;X;X;X;X;X;X;X;X;X;X;X	XXXXXXXXXXXXPPPPPPPPXXXXXXXXXXX	HVLY(1)VEHR	HVLY(58.78)VEHR	4	3	0	0	0	0	0	0	0	0	0	0	11684000	0	0	0	0	21976	179	179
Q9BQE3	432	Q9BQE3	Q9BQE3	Tubulin alpha-1C chain	TUBA1C	>sp|Q9BQE3|TBA1C_HUMAN Tubulin alpha-1C chain OS=Homo sapiens GN=TUBA1C PE=1 SV=1	1														0.999999	1	1	Y	EFSEAREDMAALEKDYEEVGADSADGEDEGE	X;X;X;X;X;X;X;X;X;X;X;X;X;X;X;Phospho (STY);X;X;X;X;X;X;X;X;X;X;X;X;X;X;X	XXXXXXXXXXXXXXPPPPPPPPPPPPPPPPP	DY(1)EEVGADSADGEDEGEEY	DY(65.43)EEVGADS(-65.43)ADGEDEGEEY(-82.4)	2	2	0	0	0	0	0	0	0	0	0	0	0	0	0	0	0	21979	432	432
Q9BQG0	26	Q9BQG0	Q9BQG0	Myb-binding protein 1A	MYBBP1A	>sp|Q9BQG0|MBB1A_HUMAN Myb-binding protein 1A OS=Homo sapiens GN=MYBBP1A PE=1 SV=2	1													1	1	1	1	Y	SPGEATQSGARPADRYGLLKHSREFLDFFWD	Phospho (STY);X;X;X;X;X;X;X;X;X;X;X;X;X;X;Phospho (STY);X;X;X;X;X;X;X;X;X;X;X;X;X;X;X	PPPPPPPPPPPPPPPPPPPPXXXXXXXXXXX	PADRY(1)GLLK	PADRY(96.03)GLLK	5	2	0	0	0	0	0	0	0	0	0	0	0	0	66556000	175410000	155810000	21981	26	26
Q9BQG0	333	Q9BQG0	Q9BQG0	Myb-binding protein 1A	MYBBP1A	>sp|Q9BQG0|MBB1A_HUMAN Myb-binding protein 1A OS=Homo sapiens GN=MYBBP1A PE=1 SV=2	1		0.999357					1	0.999992	1	1	1	1	1	0.999999	1	1	Y	KEQLHLVMQGDVIRHYGEHVCTAKLPKQFKF	X;X;X;X;X;X;X;X;X;X;X;X;X;X;X;Phospho (STY);X;X;X;X;X;X;X;X;X;X;X;X;X;X;X	XXXXXXXXXXXXXXPPPPPPPPPPXXXXXXX	HY(1)GEHVCTAK	HY(76.38)GEHVCT(-76.38)AK	2	2	0	10361000	0	0	0	0	290440000	208430000	367090000	291290000	179260000	147400000	122900000	61673000	118840000	21983	333	333
Q9BQG0	1135	Q9BQG0	Q9BQG0	Myb-binding protein 1A	MYBBP1A	>sp|Q9BQG0|MBB1A_HUMAN Myb-binding protein 1A OS=Homo sapiens GN=MYBBP1A PE=1 SV=2	1				1	1		1	1	1	1	1	1	1	1	1	1	Y	QQGAHSTGSSRLHDLYWQAMKTLGVQRPKLE	X;X;X;X;X;X;X;X;X;X;X;X;X;X;X;Phospho (STY);X;X;X;Oxidation (M);X;X;X;X;X;X;X;X;X;X;X	XXXXXXXXXXXPPPPPPPPPPXXXXXXXXXX	LHDLY(1)WQAMK	LHDLY(50.45)WQAMK	5	2	0	0	0	0	0	0	29315000	17775000	11495000	4484800	5272500	4637600	18000000	29244000	42762000	21984	1135	1135
Q9BQG0	169	Q9BQG0	Q9BQG0	Myb-binding protein 1A	MYBBP1A	>sp|Q9BQG0|MBB1A_HUMAN Myb-binding protein 1A OS=Homo sapiens GN=MYBBP1A PE=1 SV=2	1													1		1		Y	EALMKSVKLLQALAQYQNHLQEQPRKALVDI	X;X;X;X;X;X;X;X;X;X;X;X;X;X;X;Phospho (STY);X;X;X;X;X;X;X;X;X;X;X;X;X;X;X	XXXXXXXXPPPPPPPPPPPPPPPPPXXXXXX	LLQALAQY(1)QNHLQEQPR	LLQALAQY(89.36)QNHLQEQPR	8	3	0	0	0	0	0	0	0	0	0	0	0	0	7850600	0	11774000	21985	169	169
Q9BQG0	119	Q9BQG0	Q9BQG0	Myb-binding protein 1A	MYBBP1A	>sp|Q9BQG0|MBB1A_HUMAN Myb-binding protein 1A OS=Homo sapiens GN=MYBBP1A PE=1 SV=2	1														1		1	Y	EDLPLCSILQQIQEKYDLHQVKKAMLRPALF	X;X;X;X;X;X;X;X;X;X;X;X;X;X;X;Phospho (STY);X;X;X;X;X;X;X;X;X;X;X;X;X;X;X	XXXXXXXXXXXXXXXPPPPPPPXXXXXXXXX	Y(1)DLHQVK	Y(82.24)DLHQVK	1	2	0	0	0	0	0	0	0	0	0	0	0	0	0	36172000	0	21988	119	119
Q9BQL6	452	Q9BQL6	Q9BQL6	Fermitin family homolog 1	FERMT1	>sp|Q9BQL6|FERM1_HUMAN Fermitin family homolog 1 OS=Homo sapiens GN=FERMT1 PE=1 SV=1	1							1	1								1	Y	GIKLLIPVADGMNEMYLRCDHENQYAQWMAA	X;X;X;X;X;X;X;X;X;X;X;X;X;X;X;Phospho (STY);X;X;X;X;X;X;X;X;X;X;X;X;X;X;X	XXXPPPPPPPPPPPPPPPXXXXXXXXXXXXX	LLIPVADGMNEMY(1)LR	LLIPVADGMNEMY(58.08)LR	13	2	0	0	0	0	0	0	2687100	5046600	0	0	0	0	0	0	0	21989	452	452
Q9BQS8	646	Q9BQS8	Q9BQS8	FYVE and coiled-coil domain-containing protein 1	FYCO1	>sp|Q9BQS8|FYCO1_HUMAN FYVE and coiled-coil domain-containing protein 1 OS=Homo sapiens GN=FYCO1 PE=1 SV=3	1									1								Y	RNQLLEGKLQALQADYQALQQRESAIQGSLA	X;X;X;X;X;X;X;X;X;X;X;X;X;X;X;Phospho (STY);X;X;X;X;X;X;X;X;X;X;X;X;X;X;X	XXXXXXXXPPPPPPPPPPPPPPXXXXXXXXX	LQALQADY(1)QALQQR	LQALQADY(43.32)QALQQR	8	2	0	0	0	0	0	0	0	0	6319800	0	0	0	0	0	0	21992	646	646
Q9BR76	26	Q9BR76	Q9BR76	Coronin-1B	CORO1B	>sp|Q9BR76|COR1B_HUMAN Coronin-1B OS=Homo sapiens GN=CORO1B PE=1 SV=1	1							1	1	1	1	1	1	1	1	1	1	Y	KFRHVFGQPVKNDQCYEDIRVSRVTWDSTFC	X;X;X;X;X;X;X;X;X;X;X;X;X;X;X;Phospho (STY);X;X;X;X;X;X;X;X;X;X;X;X;X;X;X	XXXXXXXXXXXPPPPPPPPPXXXXXXXXXXX	NDQCY(1)EDIR	NDQCY(101.46)EDIR	5	2	0	0	0	0	0	0	118930000	175400000	148230000	259040000	219490000	193130000	100880000	143080000	124200000	21996	26	26
Q9BRD0	612	Q9BRD0	Q9BRD0	BUD13 homolog	BUD13	>sp|Q9BRD0|BUD13_HUMAN BUD13 homolog OS=Homo sapiens GN=BUD13 PE=1 SV=1	1													1	1	1	1	Y	RFARLASKKAVEELAYKWSVEDM________	X;X;X;X;X;X;X;X;X;X;X;X;X;X;X;Phospho (STY);X;X;X;X;X;X;X;X;X;X;X;X;X;X;X	XXXXXXXXPPPPPPPPPXXXXXXXXXXXXXX	KAVEELAY(1)K	KAVEELAY(58.7)K	8	2	0	0	0	0	0	0	0	0	0	0	0	0	6011600	12441000	13252000	21998	612	612
Q9BRD0	525	Q9BRD0	Q9BRD0	BUD13 homolog	BUD13	>sp|Q9BRD0|BUD13_HUMAN BUD13 homolog OS=Homo sapiens GN=BUD13 PE=1 SV=1	1							1	1	1	1	1	1				1	Y	NVEDAMKEMQKPLARYIDDEDLDRMLREQER	X;X;X;X;X;X;X;X;X;X;X;X;X;X;X;Phospho (STY);X;X;X;X;X;X;X;X;X;X;X;X;X;X;X	XXXXXXXXXXXXXXXPPPPPPPPPXXXXXXX	Y(1)IDDEDLDR	Y(67.7)IDDEDLDR	1	2	0	0	0	0	0	0	63602000	46577000	44540000	51368000	44801000	35854000	0	0	0	22001	525	525
Q9BRJ2	245	Q9BRJ2	Q9BRJ2	39S ribosomal protein L45, mitochondrial	MRPL45	>sp|Q9BRJ2|RM45_HUMAN 39S ribosomal protein L45, mitochondrial OS=Homo sapiens GN=MRPL45 PE=1 SV=2	1													1	1	1	1	Y	RLMYGQEDVPKDVLEYVVFEKQLTNPYGSWR	X;X;X;X;X;X;X;X;X;X;X;X;X;X;X;Phospho (STY);X;X;X;X;X;X;X;X;X;X;Phospho (STY);X;X;X;X	XPPPPPPPPPPPPPPPPPPPPXXXXXXXXXX	DVLEY(1)VVFEK	DVLEY(90.31)VVFEK	5	2	0	0	0	0	0	0	0	0	0	0	0	0	504240	1890400	3354200	22004	245	245
Q9BRJ2	128	Q9BRJ2	Q9BRJ2	39S ribosomal protein L45, mitochondrial	MRPL45	>sp|Q9BRJ2|RM45_HUMAN 39S ribosomal protein L45, mitochondrial OS=Homo sapiens GN=MRPL45 PE=1 SV=2	1		1	1								1	1		1	1	1	Y	KKTMASQVSIRRIKDYDANFKIKDFPEKAKD	X;X;X;X;X;X;X;X;X;X;X;X;X;X;X;Phospho (STY);X;X;X;X;X;X;X;X;X;X;X;X;X;X;X	XXXXXXXXXXXXPPPPPPPPPXXXXXXXXXX	IKDY(1)DANFK	IKDY(99.97)DANFK	4	2	0	7664300	21071000	0	0	0	0	0	0	0	189290000	182260000	0	29051000	42476000	22006	128	128
Q9BRK3	234	Q9BRK3	Q9BRK3	Matrix-remodeling-associated protein 8	MXRA8	>sp|Q9BRK3|MXRA8_HUMAN Matrix-remodeling-associated protein 8 OS=Homo sapiens GN=MXRA8 PE=2 SV=1	1											1					1	Y	ADRLLDLYASGERRAYGPLFLRDRVAVGADA	X;X;X;X;X;X;X;X;X;X;X;X;X;X;X;Phospho (STY);X;X;X;X;X;X;X;X;X;X;X;X;X;X;X	XXXXXXXXXXXXXXPPPPPPPPXXXXXXXXX	AY(1)GPLFLR	AY(58.92)GPLFLR	2	2	0	0	0	0	0	0	0	0	0	0	610480	0	0	0	0	22010	234	234
Q9BRP8	49	Q9BRP8	Q9BRP8	Partner of Y14 and mago	WIBG	>sp|Q9BRP8|WIBG_HUMAN Partner of Y14 and mago OS=Homo sapiens GN=WIBG PE=1 SV=1	1							1	0.999656	0.999989	1	1	0.999817	0.999998	0.999939	0.999999	2	Y	EGYVPQEEVPVYENKYVKFFKSKPELPPGLS	X;X;X;X;X;X;X;X;X;X;X;Phospho (STY);X;X;X;Phospho (STY);X;X;X;X;X;X;X;X;X;X;X;X;X;X;X	PPPPPPPPPPPPPPPPPPXXXXXXXXXXXXX	EGYVPQEEVPVY(1)ENKY(1)VK	EGY(-55.07)VPQEEVPVY(55.07)ENKY(79.63)VK	16	2	0	0	0	0	0	0	23132000	10877000	12470000	9860800	9267500	0	0	0	0	22017	49	49
Q9BRS2	195	Q9BRS2	Q9BRS2	Serine/threonine-protein kinase RIO1	RIOK1	>sp|Q9BRS2|RIOK1_HUMAN Serine/threonine-protein kinase RIO1 OS=Homo sapiens GN=RIOK1 PE=1 SV=2	1							0.999998	0.999988	0.999893				1	0.999997	1	1	Y	TEINGCISTGKEANVYHASTANGESRAIKIY	X;X;X;X;X;X;X;X;X;X;X;X;X;X;X;Phospho (STY);X;X;X;X;X;X;X;X;X;X;X;X;X;X;X	XXXXXXXXXXXPPPPPPPPPPPPPPPXXXXX	EANVY(1)HASTANGESR	EANVY(72.5)HAS(-72.5)T(-88.42)ANGES(-121.18)R	5	2	0	0	0	0	0	0	21683000	29601000	33876000	0	0	0	80180000	74575000	86920000	22020	195	195
Q9BRT6	93	Q9BRT6	Q9BRT6	Protein LLP homolog	LLPH	>sp|Q9BRT6|LLPH_HUMAN Protein LLP homolog OS=Homo sapiens GN=LLPH PE=2 SV=1	1							1	1	1	0.999986	1	0.999944	0.999999	1		1	Y	DIKRNKKTLLDQHGQYPIWMNQRQRKRLKAK	X;X;X;X;X;X;X;X;X;X;X;X;X;X;X;Phospho (STY);X;X;X;X;X;X;X;X;X;X;X;X;X;X;X	XXXXXXXPPPPPPPPPPPPPPPPXXXXXXXX	TLLDQHGQY(1)PIWMNQR	T(-76.83)LLDQHGQY(76.83)PIWMNQR	9	3	0	0	0	0	0	0	34885000	36267000	26771000	53697000	68967000	53102000	14191000	31003000	0	22024	93	93
Q9BRX2	282	Q9BRX2	Q9BRX2	Protein pelota homolog	PELO	>sp|Q9BRX2|PELO_HUMAN Protein pelota homolog OS=Homo sapiens GN=PELO PE=1 SV=2	1							1			1	1	1	1	1	1	1	Y	SDTKAAGEVKALDDFYKMLQHEPDRAFYGLK	X;X;X;X;X;X;X;X;X;X;X;X;X;X;X;Phospho (STY);X;X;X;X;X;X;X;X;X;X;X;X;X;X;X	XXXXXXXXXXPPPPPPPXXXXXXXXXXXXXX	ALDDFY(1)K	ALDDFY(57.28)K	6	2	0	0	0	0	0	0	21346000	0	0	29053000	14329000	22144000	18297000	33065000	24520000	22025	282	282
Q9BRX2	186	Q9BRX2	Q9BRX2	Protein pelota homolog	PELO	>sp|Q9BRX2|PELO_HUMAN Protein pelota homolog OS=Homo sapiens GN=PELO PE=1 SV=2	1							1	1							1	1	Y	RKGNCSQHDRALERFYEQVVQAIQRHIHFDV	X;X;X;X;X;X;X;X;X;X;X;X;X;X;X;Phospho (STY);X;X;X;X;X;X;X;X;X;X;X;X;X;X;X	XXXXXXXXXXXXXXPPPPPPPPPPPXXXXXX	FY(1)EQVVQAIQR	FY(84.51)EQVVQAIQR	2	2	0	0	0	0	0	0	5180100	0	0	0	0	0	0	0	8561300	22027	186	186
Q9BRX2	93	Q9BRX2	Q9BRX2	Protein pelota homolog	PELO	>sp|Q9BRX2|PELO_HUMAN Protein pelota homolog OS=Homo sapiens GN=PELO PE=1 SV=2	1										1			1	1	1	1	Y	ACQLRVKGTNIQENEYVKMGAYHTIELEPNR	X;X;X;X;X;X;X;X;X;X;X;X;X;X;X;Phospho (STY);X;X;X;X;X;Phospho (STY);X;X;X;X;X;X;X;X;X	XXXXXXXPPPPPPPPPPPXXXXXXXXXXXXX	GTNIQENEY(1)VK	GT(-117.59)NIQENEY(117.59)VK	9	2	0	0	0	0	0	0	0	0	0	111860000	0	0	70242000	98959000	107830000	22028	93	93
Q9BSC4	271	Q9BSC4	Q9BSC4	Nucleolar protein 10	NOL10	>sp|Q9BSC4|NOL10_HUMAN Nucleolar protein 10 OS=Homo sapiens GN=NOL10 PE=1 SV=1	1							1	1								1	Y	YDLRSDKPLLVKDHQYGLPIKSVHFQDSLDL	X;X;X;X;X;X;X;X;X;X;X;X;X;X;X;Phospho (STY);X;X;X;X;X;X;X;X;X;X;X;X;X;X;X	XXXXXXXXXXXXPPPPPPPPPXXXXXXXXXX	DHQY(1)GLPIK	DHQY(92.24)GLPIK	4	2	0	0	0	0	0	0	9365100	6796100	0	0	0	0	0	0	0	22032	271	271
Q9BSC4	593	Q9BSC4	Q9BSC4	Nucleolar protein 10	NOL10	>sp|Q9BSC4|NOL10_HUMAN Nucleolar protein 10 OS=Homo sapiens GN=NOL10 PE=1 SV=1	1							1	1	1	1	1	1	0.999998	1	1	1	Y	ERLKEDQQTVLKPQFYEIKAGEEFRSFKDSA	X;X;X;X;X;X;X;X;X;X;X;X;X;X;X;Phospho (STY);X;X;X;X;X;X;X;X;X;X;X;X;X;X;X	XXPPPPPPPPPPPPPPPPPXXXXXXXXXXXX	LKEDQQTVLKPQFY(1)EIK	LKEDQQT(-105.97)VLKPQFY(105.97)EIK	14	3	0	0	0	0	0	0	101460000	98182000	118100000	61269000	79037000	61621000	72324000	109730000	82200000	22033	593	593
Q9BSJ5	42	Q9BSJ5	Q9BSJ5	Uncharacterized protein C17orf80	C17orf80	>sp|Q9BSJ5|CQ080_HUMAN Uncharacterized protein C17orf80 OS=Homo sapiens GN=C17orf80 PE=2 SV=2	1							0.999999	0.999992	0.999998	1	0.999999	1				1	Y	YCKMIGPTIPTDQKVYQSKPATLPRAKKMKG	X;X;X;X;X;X;X;X;X;X;X;X;X;X;X;Phospho (STY);X;X;X;X;X;X;X;X;X;X;X;X;X;X;X	XXXXXXXXXXXXXXPPPPPPPPPPPXXXXXX	VY(1)QSKPATLPR	VY(70.11)QS(-70.11)KPAT(-104.01)LPR	2	2	0	0	0	0	0	0	41149000	34745000	46682000	34714000	35353000	45751000	0	0	0	22047	42	42
Q9BSJ8	1093	Q9BSJ8	Q9BSJ8	Extended synaptotagmin-1	ESYT1	>sp|Q9BSJ8|ESYT1_HUMAN Extended synaptotagmin-1 OS=Homo sapiens GN=ESYT1 PE=1 SV=1	1					1		1	1	1	1	1	1	1	1	1	1	Y	LDLAETDLSQGVARWYDLMDNKDKGSS____	X;X;X;X;X;X;X;X;X;X;X;X;X;X;X;Phospho (STY);X;X;X;X;X;X;X;X;X;X;X;X;X;X;X	XXXXXXXXXXXXXXPPPPPPPPPPXXXXXXX	WY(1)DLMDNKDK	WY(73.33)DLMDNKDK	2	3	0	0	0	0	2086800	0	6438700	8700000	12473000	13901000	11062000	10553000	24468000	23382000	24719000	22054	1093	1093
Q9BT23	102	Q9BT23	Q9BT23	LIM domain-containing protein 2	LIMD2	>sp|Q9BT23|LIMD2_HUMAN LIM domain-containing protein 2 OS=Homo sapiens GN=LIMD2 PE=1 SV=1	1			1					0.988945		0.999998	0.99998					1	Y	YCKPHFQQLFKSKGNYDEGFGRKQHKELWAH	X;X;X;X;X;X;X;X;X;X;X;X;X;X;X;Phospho (STY);X;X;X;X;X;X;X;X;X;X;X;X;X;X;X	XXXXXXXXXXXPPPPPPPPPPPXXXXXXXXX	GNY(1)DEGFGR	GNY(63.08)DEGFGR	3	2	0	0	0	0	0	0	0	38723000	0	39440000	33496000	0	0	0	0	22058	102	102
Q9BT25	347	Q9BT25	Q9BT25	HAUS augmin-like complex subunit 8	HAUS8	>sp|Q9BT25|HAUS8_HUMAN HAUS augmin-like complex subunit 8 OS=Homo sapiens GN=HAUS8 PE=1 SV=3	1															1		Y	EVWEETQGMAPPSRWYFNQDSACRESGGAPK	X;X;X;X;X;X;X;X;X;X;X;X;X;X;X;Phospho (STY);X;X;X;X;X;X;X;X;X;X;X;X;X;X;X	XXXXXXXXXXXXXXPPPPPPPPPPXXXXXXX	WY(1)FNQDSACR	WY(86.14)FNQDS(-86.14)ACR	2	2	0	0	0	0	0	0	0	0	0	0	0	0	0	0	8488300	22059	347	347
Q9BT78	167	Q9BT78	Q9BT78	COP9 signalosome complex subunit 4	COPS4	>sp|Q9BT78|CSN4_HUMAN COP9 signalosome complex subunit 4 OS=Homo sapiens GN=COPS4 PE=1 SV=1	1							1	1	1	1	1	1	1	1	1	1	Y	ARLYLEDDDPVQAEAYINRASLLQNESTNEQ	X;X;X;X;X;X;X;X;X;X;X;X;X;X;X;Phospho (STY);X;X;X;X;X;X;X;X;X;X;X;X;X;X;X	XXPPPPPPPPPPPPPPPPPXXXXXXXXXXXX	LYLEDDDPVQAEAY(1)INR	LY(-106.7)LEDDDPVQAEAY(106.7)INR	14	2	0	0	0	0	0	0	22825000	39425000	21910000	24866000	21028000	18638000	34768000	55523000	54213000	22061	167	167
Q9BT78	208	Q9BT78	Q9BT78	COP9 signalosome complex subunit 4	COPS4	>sp|Q9BT78|CSN4_HUMAN COP9 signalosome complex subunit 4 OS=Homo sapiens GN=COPS4 PE=1 SV=1	1										1	1	0.999427	0.999992	0.99995	1	1	Y	RVLDYRRKFIEAAQRYNELSYKTIVHESERL	X;X;X;X;X;X;X;X;X;X;X;X;X;X;X;Phospho (STY);X;X;X;X;X;X;X;X;X;X;X;X;X;X;X	XXXXXXXXXXXXXXXPPPPPPPXXXXXXXXX	Y(1)NELSYK	Y(83.94)NELS(-83.94)Y(-85.39)K	1	2	0	0	0	0	0	0	0	0	0	40852000	16924000	25455000	18240000	14107000	21360000	22062	208	208
Q9BTC0	1228	Q9BTC0	Q9BTC0	Death-inducer obliterator 1	DIDO1	>sp|Q9BTC0|DIDO1_HUMAN Death-inducer obliterator 1 OS=Homo sapiens GN=DIDO1 PE=1 SV=5	1										1	1				1	1	Y	EKRTRLQPEEADVPAYPKVATVPQSEKKPSK	X;X;X;X;X;X;X;X;X;X;X;X;X;X;X;Phospho (STY);X;X;X;X;X;X;X;X;X;X;X;X;X;X;X	XXXXXPPPPPPPPPPPPPXXXXXXXXXXXXX	LQPEEADVPAY(1)PK	LQPEEADVPAY(65.29)PK	11	2	0	0	0	0	0	0	0	0	0	20177000	23181000	0	0	0	12818000	22073	1228	1228
Q9BTC0	270	Q9BTC0	Q9BTC0	Death-inducer obliterator 1	DIDO1	>sp|Q9BTC0|DIDO1_HUMAN Death-inducer obliterator 1 OS=Homo sapiens GN=DIDO1 PE=1 SV=5	1			1								0.995911	0.999899				1	Y	GRPKPECEGYDPNALYCICRQPHNNRFMICC	X;X;X;X;X;X;X;X;X;X;X;X;X;X;X;Phospho (STY);X;X;X;X;X;X;X;X;X;X;X;X;X;X;X	XXPPPPPPPPPPPPPPPPPPXXXXXXXXXXX	PKPECEGYDPNALY(1)CICR	PKPECEGY(-70.21)DPNALY(70.21)CICR	14	3	0	0	0	0	0	0	0	0	0	0	7435900	7012100	0	0	0	22074	270	270
Q9BTD8	424	Q9BTD8	Q9BTD8	RNA-binding protein 42	RBM42	>sp|Q9BTD8|RBM42_HUMAN RNA-binding protein 42 OS=Homo sapiens GN=RBM42 PE=1 SV=1	1													1	1	1	1	Y	KAKVIRDKRTGKTKGYGFVSFKDPSDYVRAM	X;X;X;X;X;X;X;X;X;X;X;X;X;X;X;Phospho (STY);X;X;X;X;X;X;X;X;X;X;X;X;X;X;X	XXXXXXXXXXXXXXPPPPPPPPXXXXXXXXX	GY(1)GFVSFK	GY(82.35)GFVS(-82.35)FK	2	2	0	0	0	0	0	0	0	0	0	0	0	0	3857400	6668700	7022100	22078	424	424
Q9BTE1	8	Q9BTE1	Q9BTE1	Dynactin subunit 5	DCTN5	>sp|Q9BTE1|DCTN5_HUMAN Dynactin subunit 5 OS=Homo sapiens GN=DCTN5 PE=1 SV=1	1							1	1			1	1	1	1	1	1	Y	________MELGELLYNKSEYIETASGNKVS	X;X;X;X;X;X;X;X;X;X;X;X;X;X;X;Phospho (STY);X;X;X;X;Phospho (STY);X;X;X;X;X;X;X;X;X;X	XXXXXXXXPPPPPPPPPPXXXXXXXXXXXXX	MELGELLY(1)NK	MELGELLY(48.98)NK	8	2	0	0	0	0	0	0	1292600	1387200	0	0	975630	1000200	602290	2680600	3614700	22079	8	8
Q9BTE3	244	Q9BTE3	Q9BTE3	Mini-chromosome maintenance complex-binding protein	MCMBP	>sp|Q9BTE3|MCMBP_HUMAN Mini-chromosome maintenance complex-binding protein OS=Homo sapiens GN=MCMBP PE=1 SV=2	1										1	1	1	1	1	1	1	Y	FPLPGEKGPACLVKVYEDWDCFKVNDILELY	X;X;X;X;X;X;X;X;X;X;X;X;X;X;X;Phospho (STY);X;X;X;X;X;X;X;X;X;X;X;X;X;X;X	XXXXXXXXXXXXXXPPPPPPPPPXXXXXXXX	VY(1)EDWDCFK	VY(111.61)EDWDCFK	2	2	0	0	0	0	0	0	0	0	0	4157300	5309400	3482400	2409000	11340000	17818000	22084	244	244
Q9BTV5	375	Q9BTV5	Q9BTV5	Fibronectin type III and SPRY domain-containing protein 1	FSD1	>sp|Q9BTV5|FSD1_HUMAN Fibronectin type III and SPRY domain-containing protein 1 OS=Homo sapiens GN=FSD1 PE=1 SV=1	1				1		1	1	1	1								Y	VRYEPDSKAFGVGVAYRSLGRFEQLGKTAAS	X;X;X;X;X;X;X;X;X;X;X;X;X;X;X;Phospho (STY);X;X;X;X;X;X;X;X;X;X;X;X;X;X;X	XXXXXXXXPPPPPPPPPXXXXXXXXXXXXXX	AFGVGVAY(1)R	AFGVGVAY(80.44)R	8	2	0	0	0	4329100	0	2718500	3067100	4367200	7589600	0	0	0	0	0	0	22088	375	375
Q9BTV5	198	Q9BTV5	Q9BTV5	Fibronectin type III and SPRY domain-containing protein 1	FSD1	>sp|Q9BTV5|FSD1_HUMAN Fibronectin type III and SPRY domain-containing protein 1 OS=Homo sapiens GN=FSD1 PE=1 SV=1	1												1					Y	TLVWRMPDEDSKIDHYVLEYRRTNFEGPPRL	X;X;X;X;X;X;X;X;X;X;X;X;X;X;X;Phospho (STY);X;X;X;X;X;X;X;X;X;X;X;X;X;X;X	XXXXXXXXXXXXPPPPPPPPPXXXXXXXXXX	IDHY(1)VLEYR	IDHY(63.01)VLEY(-63.01)R	4	2	0	0	0	0	0	0	0	0	0	0	0	4114000	0	0	0	22089	198	198
Q9BTW9	663	Q9BTW9	Q9BTW9	Tubulin-specific chaperone D	TBCD	>sp|Q9BTW9|TBCD_HUMAN Tubulin-specific chaperone D OS=Homo sapiens GN=TBCD PE=1 SV=2	1							1	1	1	1	1	1				1	Y	DEQAVQGLKQIHQQLYDRQLYRGLGGQLMRQ	X;X;X;X;X;X;X;X;X;X;X;X;X;X;X;Phospho (STY);X;X;X;X;X;X;X;X;X;X;X;X;X;X;X	XXXXXXXXXPPPPPPPPPXXXXXXXXXXXXX	QIHQQLY(1)DR	QIHQQLY(107.21)DR	7	2	0	0	0	0	0	0	52577000	88465000	60100000	28403000	37620000	32010000	0	0	0	22092	663	663
Q9BTX1	383	Q9BTX1	Q9BTX1	Nucleoporin NDC1	NDC1	>sp|Q9BTX1|NDC1_HUMAN Nucleoporin NDC1 OS=Homo sapiens GN=NDC1 PE=1 SV=2	1							0.999989		1							1	Y	ECLNLLNGMTQKLILYQEAAATNGRVSSSYP	X;X;X;X;X;X;X;X;X;X;X;X;X;X;X;Phospho (STY);X;X;X;X;X;X;X;X;X;X;X;X;X;X;X	XXXXXXXXXXXXPPPPPPPPPPPPPXXXXXX	LILY(1)QEAAATNGR	LILY(73.58)QEAAAT(-73.58)NGR	4	2	0	0	0	0	0	0	23044000	0	25981000	0	0	0	0	0	0	22093	383	383
Q9BU02	206	Q9BU02	Q9BU02	Thiamine-triphosphatase	THTPA	>sp|Q9BU02|THTPA_HUMAN Thiamine-triphosphatase OS=Homo sapiens GN=THTPA PE=1 SV=3	1								1	1							1	Y	PAKLIVYLQRFRPQDYQRLLEVNSSRERPQE	X;X;X;X;X;X;X;X;X;X;X;X;X;X;X;Phospho (STY);X;X;X;X;X;X;X;X;X;X;X;X;X;X;X	XXXXXXXXXXPPPPPPPPXXXXXXXXXXXXX	FRPQDY(1)QR	FRPQDY(73.23)QR	6	2	0	0	0	0	0	0	0	42287000	24722000	0	0	0	0	0	0	22096	206	206
Q9BU61	42	Q9BU61	Q9BU61	NADH dehydrogenase [ubiquinone] 1 alpha subcomplex assembly factor 3	NDUFAF3	>sp|Q9BU61|NDUF3_HUMAN NADH dehydrogenase [ubiquinone] 1 alpha subcomplex assembly factor 3 OS=Homo sapiens GN=NDUFAF3 PE=1 SV=1	1		1	1	1			1	1	1	1	1	1	0.999999	0.999983	0.999993	1	Y	APRRGHRLSPADDELYQRTRISLLQREAAQA	X;X;X;X;X;X;X;X;X;X;X;X;X;X;X;Phospho (STY);X;X;X;X;X;X;X;X;X;X;X;X;X;X;X	XXXXXXXPPPPPPPPPPPXXXXXXXXXXXXX	LSPADDELY(1)QR	LS(-89.8)PADDELY(89.8)QR	9	2	0	87308000	91151000	79184000	0	0	0	0	207010000	187750000	168110000	143660000	86086000	123010000	148850000	22100	42	42
Q9BU89	290	Q9BU89	Q9BU89	Deoxyhypusine hydroxylase	DOHH	>sp|Q9BU89|DOHH_HUMAN Deoxyhypusine hydroxylase OS=Homo sapiens GN=DOHH PE=1 SV=1	1										1					1	1	Y	VALDMYEHETGRAFQYADGLEQLRGAPS___	X;X;X;X;X;X;X;X;X;X;X;X;X;X;X;Phospho (STY);X;X;X;X;X;X;X;X;X;X;X;X;X;X;X	XXXXXXXXXXXXPPPPPPPPPPPPXXXXXXX	AFQY(1)ADGLEQLR	AFQY(70.09)ADGLEQLR	4	2	0	0	0	0	0	0	0	0	0	0	0	0	0	0	5562200	22104	290	290
Q9BUI4	234	Q9BUI4	Q9BUI4	DNA-directed RNA polymerase III subunit RPC3	POLR3C	>sp|Q9BUI4|RPC3_HUMAN DNA-directed RNA polymerase III subunit RPC3 OS=Homo sapiens GN=POLR3C PE=1 SV=1	1										1	0.999998	1		1	1	1	Y	KYTTDNKEPIPDDGIYWQANLDRFHQHFRDQ	X;X;X;X;X;X;X;X;X;X;X;X;X;X;X;Phospho (STY);X;X;X;X;X;X;X;X;X;X;X;X;X;X;X	XPPPPPPPPPPPPPPPPPPPPPPXXXXXXXX	YTTDNKEPIPDDGIY(1)WQANLDR	Y(-104.11)T(-108.13)T(-99.38)DNKEPIPDDGIY(99.38)WQANLDR	15	3	0	0	0	0	0	0	0	0	0	12372000	13809000	14627000	0	14730000	12959000	22110	234	234
Q9BUJ2	175	Q9BUJ2	Q9BUJ2	Heterogeneous nuclear ribonucleoprotein U-like protein 1	HNRNPUL1	>sp|Q9BUJ2|HNRL1_HUMAN Heterogeneous nuclear ribonucleoprotein U-like protein 1 OS=Homo sapiens GN=HNRNPUL1 PE=1 SV=2	1								1	1	1			1		1	1	Y	QLKPDRQQFQSRKRPYEENRGRGYFEHREDR	X;X;X;X;X;X;X;X;X;X;X;X;X;X;X;Phospho (STY);X;X;X;X;X;X;X;X;X;X;X;X;X;X;X	XXXXXXXXXXXXPPPPPPPPXXXXXXXXXXX	KRPY(1)EENR	KRPY(63.22)EENR	4	2	0	0	0	0	0	0	0	6908000	2032600	4269300	0	0	0	0	0	22112	175	175
Q9BUJ2	137	Q9BUJ2	Q9BUJ2	Heterogeneous nuclear ribonucleoprotein U-like protein 1	HNRNPUL1	>sp|Q9BUJ2|HNRL1_HUMAN Heterogeneous nuclear ribonucleoprotein U-like protein 1 OS=Homo sapiens GN=HNRNPUL1 PE=1 SV=2	1													1	1	1	1	Y	SGYERRPLEMEQQQAYRPEMKTEMKQGAPTS	X;X;X;X;X;X;X;X;X;X;X;X;X;X;X;Phospho (STY);X;X;X;X;X;X;X;X;X;X;X;X;X;X;X	XXXXXPPPPPPPPPPPPPPPPXXXXXXXXXX	RPLEMEQQQAY(1)RPEMK	RPLEMEQQQAY(94.57)RPEMK	11	3	0	0	0	0	0	0	0	0	0	0	0	0	11983000	47748000	38307000	22116	137	137
Q9BUK6	51	Q9BUK6	Q9BUK6	Protein misato homolog 1	MSTO1	>sp|Q9BUK6|MSTO1_HUMAN Protein misato homolog 1 OS=Homo sapiens GN=MSTO1 PE=1 SV=1	1					1											1	Y	TDSKEPPGELCPDVLYRTGRTLHGQETYTPR	X;X;X;X;X;X;X;X;X;X;X;X;X;X;X;Phospho (STY);X;X;X;X;X;X;X;X;X;X;Phospho (STY);Phospho (STY);Phospho (STY);X;X	XXXXPPPPPPPPPPPPPXXXXXXXXXXXXXX	EPPGELCPDVLY(1)R	EPPGELCPDVLY(56.29)R	12	2	0	0	0	0	8881000	0	0	0	0	0	0	0	0	0	0	22118	51	51
Q9BUK6	207	Q9BUK6	Q9BUK6	Protein misato homolog 1	MSTO1	>sp|Q9BUK6|MSTO1_HUMAN Protein misato homolog 1 OS=Homo sapiens GN=MSTO1 PE=1 SV=1	1															1		Y	LEAFGQGESVLKEPKYQEELEDRLHFYVEEC	X;X;X;X;X;X;X;X;X;X;X;X;X;X;X;Phospho (STY);X;X;X;X;X;X;X;X;X;X;X;X;X;X;X	XXXXXXXXXXXXXXXPPPPPPPPXXXXXXXX	Y(1)QEELEDR	Y(60.02)QEELEDR	1	2	0	0	0	0	0	0	0	0	0	0	0	0	0	0	14431000	22120	207	207
Q9BUL8	91	Q9BUL8	Q9BUL8	Programmed cell death protein 10	PDCD10	>sp|Q9BUL8|PDC10_HUMAN Programmed cell death protein 10 OS=Homo sapiens GN=PDCD10 PE=1 SV=1	1															1	1	Y	FTESLLRMAADDVEEYMIERPEPEFQDLNEK	X;X;X;X;X;X;X;X;X;X;X;X;X;X;X;Phospho (STY);X;X;X;X;X;X;X;X;X;X;X;X;X;X;X	XXXXXXXPPPPPPPPPPPPPPPPPPPPPPPP	MAADDVEEY(1)MIERPEPEFQDLNEK	MAADDVEEY(48.14)MIERPEPEFQDLNEK	9	3	0	0	0	0	0	0	0	0	0	0	0	0	0	0	13741000	22121	91	91
Q9BUQ8	411	Q9BUQ8	Q9BUQ8	Probable ATP-dependent RNA helicase DDX23	DDX23	>sp|Q9BUQ8|DDX23_HUMAN Probable ATP-dependent RNA helicase DDX23 OS=Homo sapiens GN=DDX23 PE=1 SV=3	1		1						0.999992								1	Y	SSLPPHILEVIDKCGYKEPTPIQRQAIPIGL	X;X;X;X;X;X;X;X;X;X;X;X;X;X;X;Phospho (STY);X;X;X;X;X;X;X;X;X;X;X;X;X;X;X	XXXXXXXXXXXXXPPPPPPPPPPPXXXXXXX	CGY(1)KEPTPIQR	CGY(74.05)KEPT(-74.05)PIQR	3	2	0	22012000	0	0	0	0	0	17912000	0	0	0	0	0	0	0	22122	411	411
Q9BUQ8	320	Q9BUQ8	Q9BUQ8	Probable ATP-dependent RNA helicase DDX23	DDX23	>sp|Q9BUQ8|DDX23_HUMAN Probable ATP-dependent RNA helicase DDX23 OS=Homo sapiens GN=DDX23 PE=1 SV=3	1							1	1	1	1	1	1	1	1	1	1	Y	AGIDLKQQKREQSRFYGDLMEKRRTLEEKEQ	X;X;X;X;X;X;X;X;X;X;X;X;X;X;X;Phospho (STY);X;X;X;Oxidation (M);X;X;X;X;X;X;X;X;X;X;X	XXXXXXXXXXXXXXPPPPPPPPXXXXXXXXX	FY(1)GDLMEK	FY(86.14)GDLMEK	2	2	0	0	0	0	0	0	196170000	194160000	189990000	188410000	186420000	199240000	114130000	177780000	165070000	22124	320	320
Q9BUQ8	470	Q9BUQ8	Q9BUQ8	Probable ATP-dependent RNA helicase DDX23	DDX23	>sp|Q9BUQ8|DDX23_HUMAN Probable ATP-dependent RNA helicase DDX23 OS=Homo sapiens GN=DDX23 PE=1 SV=3	1						0.997293	0.999777	0.999991	0.999999	0.999638	0.999928	0.999937	1	0.999991	1	1	Y	TLPKIDRIEESDQGPYAIILAPTRELAQQIE	X;X;X;X;X;X;X;X;X;X;X;X;X;X;X;Phospho (STY);X;X;X;X;X;X;X;X;X;X;X;X;X;X;X	XXXXPPPPPPPPPPPPPPPPPPPPXXXXXXX	IDRIEESDQGPY(1)AIILAPTR	IDRIEES(-78.13)DQGPY(78.13)AIILAPT(-89.49)R	12	3	0	0	0	0	0	10489000	12196000	28792000	13885000	0	0	6735700	8640400	52420000	42597000	22125	470	470
Q9BUR5	167	Q9BUR5	Q9BUR5	Apolipoprotein O	APOO	>sp|Q9BUR5|APOO_HUMAN Apolipoprotein O OS=Homo sapiens GN=APOO PE=1 SV=1	1								1								1	Y	PQQAIVFAQVSGERLYDWGLRGYIVIEDLWK	X;X;X;X;X;X;X;X;X;X;X;X;X;X;X;Phospho (STY);X;X;X;X;X;X;X;X;X;X;X;X;X;X;X	XXXXXXXXXXXXXXPPPPPPPXXXXXXXXXX	LY(1)DWGLR	LY(67.03)DWGLR	2	2	0	0	0	0	0	0	0	2009400	0	0	0	0	0	0	0	22130	167	167
Q9BV20	277	Q9BV20	Q9BV20	Methylthioribose-1-phosphate isomerase	MRI1	>sp|Q9BV20|MTNA_HUMAN Methylthioribose-1-phosphate isomerase OS=Homo sapiens GN=MRI1 PE=1 SV=1	1								1								1	Y	TYQLAIVAKHHGIPFYVAAPSSSCDLRLETG	X;Phospho (STY);X;X;X;X;X;X;X;X;X;X;X;X;X;Phospho (STY);X;X;X;X;X;X;X;X;X;X;X;X;X;X;X	XXXXXXXXXPPPPPPPPPPPPPPPPPPXXXX	HHGIPFY(1)VAAPSSSCDLR	HHGIPFY(70.19)VAAPS(-70.19)S(-74.27)S(-77.95)CDLR	7	3	0	0	0	0	0	0	0	16461000	0	0	0	0	0	0	0	22133	277	277
Q9BV20	27	Q9BV20	Q9BV20	Methylthioribose-1-phosphate isomerase	MRI1	>sp|Q9BV20|MTNA_HUMAN Methylthioribose-1-phosphate isomerase OS=Homo sapiens GN=MRI1 PE=1 SV=1	1				0.999966	0.999997		0.999999	1	1	1	1	1	1	1	1	1	Y	SLQILDQLLLPKQSRYEAVGSVHQAWEAIRA	X;X;X;X;X;X;X;X;X;X;X;X;X;X;X;Phospho (STY);X;X;X;X;X;X;X;X;X;X;X;X;X;X;X	XXXXXXXXXXXXXXXPPPPPPPPPPPPPPPX	Y(1)EAVGSVHQAWEAIR	Y(79.21)EAVGS(-79.21)VHQAWEAIR	1	2	0	0	0	13075000	11485000	0	25217000	50386000	31046000	31748000	50071000	27012000	8320000	20045000	18096000	22136	27	27
Q9BV38	61	Q9BV38	Q9BV38	WD repeat-containing protein 18	WDR18	>sp|Q9BV38|WDR18_HUMAN WD repeat-containing protein 18 OS=Homo sapiens GN=WDR18 PE=1 SV=2	1							1	1	1	1		1				1	Y	LLNGEYLLAAQLGKNYISAWELQRKDQLQQK	X;X;X;X;X;X;X;X;X;X;X;X;X;X;X;Phospho (STY);X;X;X;X;X;X;X;X;X;X;X;X;X;X;X	XXXXXXXXXXXXXXPPPPPPPPPPXXXXXXX	NY(1)ISAWELQR	NY(87.64)IS(-87.64)AWELQR	2	2	0	0	0	0	0	0	13889000	25880000	20426000	9071900	0	8795000	0	0	0	22138	61	61
Q9BV44	256	Q9BV44	Q9BV44	THUMP domain-containing protein 3	THUMPD3	>sp|Q9BV44|THUM3_HUMAN THUMP domain-containing protein 3 OS=Homo sapiens GN=THUMPD3 PE=1 SV=1	1													1			1	Y	TSNEAARDFGGAVQDYFKWKADMTNFDVEVL	X;X;X;X;X;X;X;X;X;X;X;X;X;X;X;Phospho (STY);X;X;X;X;X;X;X;X;X;X;X;X;X;X;X	XXXXXXXPPPPPPPPPPPXXXXXXXXXXXXX	DFGGAVQDY(1)FK	DFGGAVQDY(72.29)FK	9	2	0	0	0	0	0	0	0	0	0	0	0	0	3556500	0	0	22139	256	256
Q9BV44	309	Q9BV44	Q9BV44	THUMP domain-containing protein 3	THUMPD3	>sp|Q9BV44|THUM3_HUMAN THUMP domain-containing protein 3 OS=Homo sapiens GN=THUMPD3 PE=1 SV=1	1													0.999999	1	1	1	Y	NITHFGPTTLRSTLAYGMLRLCDPLPYDIIV	X;X;X;X;X;X;X;X;X;X;X;X;X;X;X;Phospho (STY);X;X;X;X;X;X;X;X;X;X;X;X;X;X;X	XXXXXXXXXXXPPPPPPPPPXXXXXXXXXXX	STLAY(1)GMLR	S(-79.03)T(-79.03)LAY(79.03)GMLR	5	2	0	0	0	0	0	0	0	0	0	0	0	0	6418400	8230200	14784000	22141	309	309
Q9BV57	38	Q9BV57	Q9BV57	1,2-dihydroxy-3-keto-5-methylthiopentene dioxygenase	ADI1	>sp|Q9BV57|MTND_HUMAN 1,2-dihydroxy-3-keto-5-methylthiopentene dioxygenase OS=Homo sapiens GN=ADI1 PE=1 SV=1	1														1	1	1	Y	GRPVGLEQLRRLGVLYWKLDADKYENDPELE	X;X;X;X;X;X;X;X;X;X;X;X;X;X;X;Phospho (STY);X;X;X;X;X;X;X;X;X;X;X;X;X;X;X	XXXXXXXXXXXPPPPPPPXXXXXXXXXXXXX	LGVLY(1)WK	LGVLY(73.04)WK	5	2	0	0	0	0	0	0	0	0	0	0	0	0	0	2654400	2569800	22143	38	38
Q9BVA0	382	Q9BVA0	Q9BVA0	Katanin p80 WD40 repeat-containing subunit B1	KATNB1	>sp|Q9BVA0|KTNB1_HUMAN Katanin p80 WD40 repeat-containing subunit B1 OS=Homo sapiens GN=KATNB1 PE=1 SV=1	1													1	1	1	1	Y	RDERESRAEIQNAEDYNEIFQPKNSISRTPP	X;X;X;X;X;X;X;X;X;X;X;X;X;X;X;Phospho (STY);X;X;X;X;X;X;X;X;X;X;X;X;X;X;X	XXXXXXXPPPPPPPPPPPPPPPPXXXXXXXX	AEIQNAEDY(1)NEIFQPK	AEIQNAEDY(130.02)NEIFQPK	9	2	0	0	0	0	0	0	0	0	0	0	0	0	28861000	38963000	27641000	22148	382	382
Q9BVA0	257	Q9BVA0	Q9BVA0	Katanin p80 WD40 repeat-containing subunit B1	KATNB1	>sp|Q9BVA0|KTNB1_HUMAN Katanin p80 WD40 repeat-containing subunit B1 OS=Homo sapiens GN=KATNB1 PE=1 SV=1	1															1	1	Y	DGCCLYSGCQDSLRVYGWEPERCFDVVLVNW	X;X;X;X;X;Phospho (STY);X;X;X;X;X;X;X;X;X;Phospho (STY);X;X;X;X;X;X;X;X;X;X;X;X;X;X;X	XXXXXXXXXXXXXXPPPPPPPPXXXXXXXXX	VY(1)GWEPER	VY(101.54)GWEPER	2	2	0	0	0	0	0	0	0	0	0	0	0	0	0	0	15200000	22151	257	257
Q9BVI4	418	Q9BVI4	Q9BVI4	Nucleolar complex protein 4 homolog	NOC4L	>sp|Q9BVI4|NOC4L_HUMAN Nucleolar complex protein 4 homolog OS=Homo sapiens GN=NOC4L PE=1 SV=1	1					0.999996		1	1	1	1	1	1	1	1	0.999915	1	Y	VLVHRPHGPELDADPYDPGEEDPAQSRALES	X;X;X;X;X;X;X;X;X;X;X;X;X;X;X;Phospho (STY);X;X;X;X;X;X;X;X;X;X;X;X;X;X;X	PPPPPPPPPPPPPPPPPPPPPPPPPPPXXXX	VLVHRPHGPELDADPY(1)DPGEEDPAQSR	VLVHRPHGPELDADPY(75.39)DPGEEDPAQS(-75.39)R	16	3	0	0	0	0	37588000	0	166930000	63924000	272730000	265330000	337250000	191510000	309780000	304320000	0	22166	418	418
Q9BVK8	178	Q9BVK8	Q9BVK8	Transmembrane protein 147	TMEM147	>sp|Q9BVK8|TM147_HUMAN Transmembrane protein 147 OS=Homo sapiens GN=TMEM147 PE=1 SV=1	1								1								2	Y	HTFRPAVLLLMFLSVYKAFVMETFVHLCSLG	X;X;X;X;X;X;X;X;X;X;Oxidation (M);X;X;Phospho (STY);X;Phospho (STY);X;X;X;X;X;X;X;X;X;X;X;X;X;X;X	XXXXPPPPPPPPPPPPPXXXXXXXXXXXXXX	PAVLLLMFLS(1)VY(1)K	PAVLLLMFLS(42.52)VY(42.52)K	12	3	0	0	0	0	0	0	0	0	0	0	0	0	0	0	0	22173	178	178
Q9BVN2	740	Q9BVN2	Q9BVN2	RUN and SH3 domain-containing protein 1	RUSC1	>sp|Q9BVN2|RUSC1_HUMAN RUN and SH3 domain-containing protein 1 OS=Homo sapiens GN=RUSC1 PE=1 SV=3	1							1	1	0.999994	0.999995			0.999999			1	Y	TPGSWWEQLTQASRVYASGGTEGFPLSRWAP	X;X;X;X;X;X;X;X;X;X;X;X;X;X;X;Phospho (STY);X;X;X;X;X;X;X;X;X;X;X;X;X;X;X	XXXXXXXXXXXXXXPPPPPPPPPPPPPPXXX	VY(1)ASGGTEGFPLSR	VY(71.8)AS(-71.8)GGT(-95.08)EGFPLS(-115.59)R	2	2	0	0	0	0	0	0	11515000	11822000	17332000	6973000	0	0	0	0	0	22177	740	740
Q9BVP2	130	Q9BVP2	Q9BVP2	Guanine nucleotide-binding protein-like 3	GNL3	>sp|Q9BVP2|GNL3_HUMAN Guanine nucleotide-binding protein-like 3 OS=Homo sapiens GN=GNL3 PE=1 SV=2	1							1	1	1	1	1	1	1	1	1	1	Y	TENKAKSGKQNSKKLYCQELKKVIEASDVVL	X;X;X;X;X;X;X;X;X;X;X;X;X;X;X;Phospho (STY);X;X;X;X;X;X;X;X;X;X;X;X;X;X;X	XXXXXXXXXXXXXPPPPPPPPPXXXXXXXXX	LY(1)CQELKK	LY(65.25)CQELKK	2	2	0	0	0	0	0	0	461440000	999100000	860450000	194130000	187910000	208400000	349950000	220150000	57772000	22181	130	130
Q9BVQ7	738	Q9BVQ7	Q9BVQ7	Spermatogenesis-associated protein 5-like protein 1	SPATA5L1	>sp|Q9BVQ7|SPA5L_HUMAN Spermatogenesis-associated protein 5-like protein 1 OS=Homo sapiens GN=SPATA5L1 PE=1 SV=2	1							1	1	1	1	1	1				1	Y	LKTVKPSLSCKDLALYENLFKKEGFSNVEGI	X;X;X;X;X;X;X;X;X;X;X;X;X;X;X;Phospho (STY);X;X;X;X;X;X;X;X;X;X;X;X;X;X;X	XXXXXXXXXXXPPPPPPPPPPXXXXXXXXXX	DLALY(1)ENLFK	DLALY(73.5)ENLFK	5	2	0	0	0	0	0	0	7197500	4519900	1996000	4323300	11787000	7361200	0	0	0	22182	738	738
Q9BVS4	477	Q9BVS4	Q9BVS4	Serine/threonine-protein kinase RIO2	RIOK2	>sp|Q9BVS4|RIOK2_HUMAN Serine/threonine-protein kinase RIO2 OS=Homo sapiens GN=RIOK2 PE=1 SV=2	1													1	1	1	1	Y	FRPFRDEENVGAMNQYRTRTLSITSSGSAVS	X;X;X;X;X;X;X;X;X;X;X;X;X;X;X;Phospho (STY);X;X;X;X;X;X;X;X;X;X;X;X;X;X;X	XXXXXPPPPPPPPPPPPXXXXXXXXXXXXXX	DEENVGAMNQY(1)R	DEENVGAMNQY(41.48)R	11	2	0	0	0	0	0	0	0	0	0	0	0	0	13688000	17323000	14832000	22183	477	477
Q9BW27	24	Q9BW27	Q9BW27	Nuclear pore complex protein Nup85	NUP85	>sp|Q9BW27|NUP85_HUMAN Nuclear pore complex protein Nup85 OS=Homo sapiens GN=NUP85 PE=1 SV=1	1												0.999855		1		1	Y	TVTLIPGVNSKKNQMYFDWGPGEMLVCETSF	X;X;X;X;X;X;X;X;X;X;X;X;X;X;X;Phospho (STY);X;X;X;X;X;X;X;X;X;X;X;X;X;X;X	XXXXXXXXXXXPPPPPPPPPPPPPPPPPPPP	KNQMY(1)FDWGPGEMLVCETSFNKK	KNQMY(103.45)FDWGPGEMLVCET(-103.45)S(-105.7)FNKK	5	3	0	0	0	0	0	0	0	0	0	0	0	4352900	0	0	0	22189	24	24
Q9BW60	8	Q9BW60	Q9BW60	Elongation of very long chain fatty acids protein 1	ELOVL1	>sp|Q9BW60|ELOV1_HUMAN Elongation of very long chain fatty acids protein 1 OS=Homo sapiens GN=ELOVL1 PE=1 SV=1	1							1	1	1	1	1	1		1		1	Y	________MEAVVNLYQEVMKHADPRIQGYP	X;X;X;X;X;X;X;X;X;X;X;X;X;X;X;Phospho (STY);X;X;X;X;X;X;X;X;X;X;X;X;X;X;X	XXXXXXXXPPPPPPPPPPPPPXXXXXXXXXX	MEAVVNLY(1)QEVMK	MEAVVNLY(75.59)QEVMK	8	2	0	0	0	0	0	0	11282000	14397000	3938200	4542500	13851000	11900000	0	15197000	0	22190	8	8
Q9BW61	11	Q9BW61	Q9BW61	DET1- and DDB1-associated protein 1	DDA1	>sp|Q9BW61|DDA1_HUMAN DET1- and DDB1-associated protein 1 OS=Homo sapiens GN=DDA1 PE=1 SV=1	1													1	1	1	1	Y	_____MADFLKGLPVYNKSNFSRFHADSVCK	X;X;X;X;X;X;X;X;X;X;X;X;X;X;X;Phospho (STY);X;X;X;X;X;X;X;X;X;X;X;X;X;X;X	XXXXXXXXXXXPPPPPPPXXXXXXXXXXXXX	GLPVY(1)NK	GLPVY(63.56)NK	5	2	0	0	0	0	0	0	0	0	0	0	0	0	25215000	26386000	37307000	22191	11	11
Q9BW62	377	Q9BW62	Q9BW62	Katanin p60 ATPase-containing subunit A-like 1	KATNAL1	>sp|Q9BW62|KATL1_HUMAN Katanin p60 ATPase-containing subunit A-like 1 OS=Homo sapiens GN=KATNAL1 PE=1 SV=1	1									1					1		1	Y	WDIDEALRRRLEKRIYIPLPTAKGRAELLKI	X;X;X;X;X;X;X;X;X;X;X;X;X;X;X;Phospho (STY);X;X;X;X;X;X;X;X;X;X;X;X;X;X;X	XXXXXXXXXXXXXXPPPPPPPPPXXXXXXXX	IY(1)IPLPTAK	IY(87.04)IPLPT(-87.04)AK	2	2	0	0	0	0	0	0	0	0	3568400	0	0	0	0	3380700	0	22193	377	377
Q9BW71	524	Q9BW71	Q9BW71	HIRA-interacting protein 3	HIRIP3	>sp|Q9BW71|HIRP3_HUMAN HIRA-interacting protein 3 OS=Homo sapiens GN=HIRIP3 PE=1 SV=3	1							1	1	1							1	Y	TAWNPLGEAAPPGELYRRTLDSDEERPRPAP	X;X;X;X;X;X;X;X;X;X;X;X;X;X;X;Phospho (STY);X;X;X;X;X;Phospho (STY);X;X;X;X;X;X;X;X;X	PPPPPPPPPPPPPPPPPXXXXXXXXXXXXXX	TAWNPLGEAAPPGELY(1)R	T(-127.32)AWNPLGEAAPPGELY(127.32)R	16	2	0	0	0	0	0	0	7696600	10182000	8318900	0	0	0	0	0	0	22194	524	524
Q9BW85	31	Q9BW85	Q9BW85	Coiled-coil domain-containing protein 94	CCDC94	>sp|Q9BW85|CCD94_HUMAN Coiled-coil domain-containing protein 94 OS=Homo sapiens GN=CCDC94 PE=1 SV=1	1							1	1	1	1	1	1				1	Y	DPSKIPKLKLPKDRQYVVRLMAPFNMRCKTC	X;X;X;X;X;X;X;X;X;X;X;X;X;X;X;Phospho (STY);X;X;X;X;X;X;X;X;X;X;X;X;X;X;X	XXXXXXXXXXXXPPPPPPPXXXXXXXXXXXX	DRQY(1)VVR	DRQY(89.4)VVR	4	2	0	0	0	0	0	0	46602000	79164000	49963000	83541000	71730000	81765000	0	0	0	22196	31	31
Q9BW91	140	Q9BW91	Q9BW91	ADP-ribose pyrophosphatase, mitochondrial	NUDT9	>sp|Q9BW91|NUDT9_HUMAN ADP-ribose pyrophosphatase, mitochondrial OS=Homo sapiens GN=NUDT9 PE=1 SV=1	1							1	1	1		1		1	1	1	1	Y	NEKDGHVERKSKNGLYEIENGRPRNPAGRTG	X;X;X;X;X;X;X;X;X;X;X;X;X;X;X;Phospho (STY);X;X;X;X;X;X;X;X;X;X;X;X;X;X;X	XXXXXXXXXXPPPPPPPPPPPPPPXXXXXXX	NGLY(1)EIENGRPR	NGLY(90.43)EIENGRPR	4	3	0	0	0	0	0	0	32732000	41926000	43082000	0	14850000	0	35074000	36591000	36056000	22199	140	140
Q9BWF3	190	Q9BWF3	Q9BWF3	RNA-binding protein 4	RBM4	>sp|Q9BWF3|RBM4_HUMAN RNA-binding protein 4 OS=Homo sapiens GN=RBM4 PE=1 SV=1	1									0.999994				0.999041	0.998923	1	1;2	Y	CPIDRSGRVADLTEQYNEQYGAVRTPYTMSY	X;X;X;X;X;X;X;X;X;X;X;X;X;X;X;Phospho (STY);X;X;X;Phospho (STY);X;X;X;X;X;X;X;X;X;X;X	XXXXXXXXPPPPPPPPPPPPPPPPXXXXXXX	VADLTEQY(1)NEQY(1)GAVR	VADLT(-72.4)EQY(72.4)NEQY(115.43)GAVR	8	2	0	0	0	0	0	0	0	0	8234000	0	0	0	23746000	24172000	59742000	22212	190	190
Q9BWF3	194	Q9BWF3	Q9BWF3	RNA-binding protein 4	RBM4	>sp|Q9BWF3|RBM4_HUMAN RNA-binding protein 4 OS=Homo sapiens GN=RBM4 PE=1 SV=1	1							0.999956				0.999994	0.999993	0.999855	1	1	1;2	Y	RSGRVADLTEQYNEQYGAVRTPYTMSYGDSL	X;X;X;X;X;X;X;X;X;X;X;Phospho (STY);X;X;X;Phospho (STY);X;X;X;X;X;X;X;X;X;X;X;X;X;X;X	XXXXPPPPPPPPPPPPPPPPXXXXXXXXXXX	VADLTEQY(1)NEQY(1)GAVR	VADLT(-72.4)EQY(72.4)NEQY(115.43)GAVR	12	2	0	0	0	0	0	0	265950000	0	0	0	376100000	278920000	200850000	422600000	437610000	22213	194	194
Q9BWT1	205	Q9BWT1	Q9BWT1	Cell division cycle-associated protein 7	CDCA7	>sp|Q9BWT1|CDCA7_HUMAN Cell division cycle-associated protein 7 OS=Homo sapiens GN=CDCA7 PE=1 SV=1	1											1	1				1	Y	SLDALPMEEEEEEDKYMLVRKRKTVDGYMNE	X;X;X;X;X;X;X;X;X;X;X;X;X;X;X;Phospho (STY);X;X;X;X;X;X;X;X;X;X;X;X;X;X;X	PPPPPPPPPPPPPPPPPPPPXXXXXXXXXXX	ILGSLDALPMEEEEEEDKY(1)MLVR	ILGS(-111.64)LDALPMEEEEEEDKY(111.64)MLVR	19	3	0	0	0	0	0	0	0	0	0	0	4387700	4767300	0	0	0	22218	205	205
Q9BWU0	154	Q9BWU0	Q9BWU0	Kanadaptin	SLC4A1AP	>sp|Q9BWU0|NADAP_HUMAN Kanadaptin OS=Homo sapiens GN=SLC4A1AP PE=1 SV=1	1							1	0.999998		0.999998	1					1	Y	PTAVSSPGGPARAPPYQEPPWGGPATAPYSL	X;X;X;X;X;X;X;X;X;X;X;X;X;X;X;Phospho (STY);X;X;X;X;X;X;X;X;X;X;X;X;X;X;X	XXXXXXXXXXXXPPPPPPPPPPPPPPPPPPP	APPY(1)QEPPWGGPATAPYSLETLK	APPY(80.5)QEPPWGGPAT(-80.5)APY(-89.27)S(-90.88)LET(-92.53)LK	4	2	0	0	0	0	0	0	0	16550000	0	13755000	13025000	0	0	0	0	22221	154	154
Q9BWU0	794	Q9BWU0	Q9BWU0	Kanadaptin	SLC4A1AP	>sp|Q9BWU0|NADAP_HUMAN Kanadaptin OS=Homo sapiens GN=SLC4A1AP PE=1 SV=1	1													1	0.999997	1	1;2	Y	PEGQSGDGRTHLNDKYGY_____________	X;X;X;X;X;X;X;X;X;X;X;X;X;X;X;Phospho (STY);X;Phospho (STY);X;X;X;X;X;X;X;X;X;X;X;X;X	XXXXXXXXXPPPPPPPPPXXXXXXXXXXXXX	THLNDKY(1)GY(1)	T(-86.38)HLNDKY(86.38)GY(91.67)	7	2	0	0	0	0	0	0	0	0	0	0	0	0	22135000	20870000	22695000	22226	794	794
Q9BWU0	796	Q9BWU0	Q9BWU0	Kanadaptin	SLC4A1AP	>sp|Q9BWU0|NADAP_HUMAN Kanadaptin OS=Homo sapiens GN=SLC4A1AP PE=1 SV=1	1							0.997793		0.999256	0.999674		0.987311	0.999999	0.999999	1	1;2	Y	GQSGDGRTHLNDKYGY_______________	X;X;X;X;X;X;X;X;X;X;X;X;X;Phospho (STY);X;Phospho (STY);X;X;X;X;X;X;X;X;X;X;X;X;X;X;X	XXXXXXXPPPPPPPPPXXXXXXXXXXXXXXX	THLNDKY(1)GY(1)	T(-86.38)HLNDKY(86.38)GY(91.67)	9	2	0	0	0	0	0	0	33870000	0	21144000	21558000	0	15858000	8162700	10231000	22695000	22227	796	796
Q9BWU0	209	Q9BWU0	Q9BWU0	Kanadaptin	SLC4A1AP	>sp|Q9BWU0|NADAP_HUMAN Kanadaptin OS=Homo sapiens GN=SLC4A1AP PE=1 SV=1	1					1			1	1		1	1				1	Y	LSGCDVCLEHPSVSRYHAVLQHRASGPDGEC	X;X;X;X;X;X;X;X;X;X;X;X;X;X;X;Phospho (STY);X;X;X;X;X;X;X;X;X;X;X;X;X;X;X	XXXXXXXXXXXXXXXPPPPPPPPXXXXXXXX	Y(1)HAVLQHR	Y(81.3)HAVLQHR	1	3	0	0	0	0	6867700	0	0	68484000	51750000	0	97497000	104650000	0	0	0	22229	209	209
Q9BXJ9	66	Q9BXJ9	Q9BXJ9	N-alpha-acetyltransferase 15, NatA auxiliary subunit	NAA15	>sp|Q9BXJ9|NAA15_HUMAN N-alpha-acetyltransferase 15, NatA auxiliary subunit OS=Homo sapiens GN=NAA15 PE=1 SV=1	1					1	1	1	1	1	1	1	1	1	1	1	1	Y	MKGLTLNCLGKKEEAYELVRRGLRNDLKSHV	X;X;X;X;X;X;X;X;X;X;X;X;X;X;X;Phospho (STY);X;X;X;X;X;X;X;X;X;X;X;X;X;X;X	XXXXXXXXXXXPPPPPPPPPXXXXXXXXXXX	KEEAY(1)ELVR	KEEAY(97.81)ELVR	5	2	0	0	0	0	27724000	21238000	135480000	0	157950000	163000000	116930000	186390000	58874000	111670000	155110000	22242	66	66
Q9BXJ9	247	Q9BXJ9	Q9BXJ9	N-alpha-acetyltransferase 15, NatA auxiliary subunit	NAA15	>sp|Q9BXJ9|NAA15_HUMAN N-alpha-acetyltransferase 15, NatA auxiliary subunit OS=Homo sapiens GN=NAA15 PE=1 SV=1	1			1	1	1	1	1	1	1	1	1	1	1	1	1	1	Y	ELLLQLCRLEDAADVYRGLQERNPENWAYYK	X;X;X;X;X;X;X;X;X;X;X;X;X;X;X;Phospho (STY);X;X;X;X;X;X;X;X;X;X;X;X;Phospho (STY);Phospho (STY);X	XXXXXXXXPPPPPPPPPPPPPPXXXXXXXXX	LEDAADVY(1)RGLQER	LEDAADVY(101.04)RGLQER	8	2	0	0	123190000	96545000	144710000	88571000	540510000	901620000	475200000	817140000	603760000	605220000	475860000	388230000	674720000	22244	247	247
Q9BXJ9	260	Q9BXJ9	Q9BXJ9	N-alpha-acetyltransferase 15, NatA auxiliary subunit	NAA15	>sp|Q9BXJ9|NAA15_HUMAN N-alpha-acetyltransferase 15, NatA auxiliary subunit OS=Homo sapiens GN=NAA15 PE=1 SV=1	1									1			0.5	1	1	1	1;2	Y	DVYRGLQERNPENWAYYKGLEKALKPANMLE	X;X;Phospho (STY);X;X;X;X;X;X;X;X;X;X;X;X;Phospho (STY);Phospho (STY);X;X;X;X;X;X;X;X;X;X;X;X;X;X	XXXXXXXXXPPPPPPPPPPPPPXXXXXXXXX	NPENWAY(1)Y(1)KGLEK	NPENWAY(79.61)Y(79.61)KGLEK	7	3	0	0	0	0	0	0	0	0	6884100	0	0	5880400	41253000	83755000	0	22247	260	260
Q9BXJ9	261	Q9BXJ9	Q9BXJ9	N-alpha-acetyltransferase 15, NatA auxiliary subunit	NAA15	>sp|Q9BXJ9|NAA15_HUMAN N-alpha-acetyltransferase 15, NatA auxiliary subunit OS=Homo sapiens GN=NAA15 PE=1 SV=1	1				0.828381			0.893177	0.897928	1	0.855441	0.911352	0.892229	1	1	1	1;2	Y	VYRGLQERNPENWAYYKGLEKALKPANMLER	X;Phospho (STY);X;X;X;X;X;X;X;X;X;X;X;X;Phospho (STY);Phospho (STY);X;X;X;X;X;X;X;X;X;X;X;X;X;X;X	XXXXXXXXPPPPPPPPPPPPPXXXXXXXXXX	NPENWAY(1)Y(1)KGLEK	NPENWAY(79.61)Y(79.61)KGLEK	8	3	0	0	0	14241000	0	0	60356000	39884000	70250000	50343000	40019000	40374000	64095000	83755000	0	22248	261	261
Q9BXS5	7	Q9BXS5	Q9BXS5	AP-1 complex subunit mu-1	AP1M1	>sp|Q9BXS5|AP1M1_HUMAN AP-1 complex subunit mu-1 OS=Homo sapiens GN=AP1M1 PE=1 SV=3	1													0.999993	1	0.999999	1	Y	_________MSASAVYVLDLKGKVLICRNYR	X;X;X;X;X;X;X;X;X;X;X;X;X;X;X;Phospho (STY);X;X;X;X;X;X;X;X;X;X;X;X;X;X;X	XXXXXXXXXXPPPPPPPPPPPXXXXXXXXXX	SASAVY(1)VLDLK	S(-104.85)AS(-70.93)AVY(70.93)VLDLK	6	2	0	0	0	0	0	0	0	0	0	0	0	0	2299600	13826000	13963000	22262	7	7
Q9BXS6	370	Q9BXS6	Q9BXS6	Nucleolar and spindle-associated protein 1	NUSAP1	>sp|Q9BXS6|NUSAP_HUMAN Nucleolar and spindle-associated protein 1 OS=Homo sapiens GN=NUSAP1 PE=1 SV=1	1											1			0.999225	0.997493	1	Y	KPVFDLKASLSRPLNYEPHKGKLKPWGQSKE	X;X;X;X;X;X;X;X;X;X;X;X;X;X;X;Phospho (STY);X;X;X;X;X;X;X;X;X;X;X;X;X;X;X	XXXXXXXPPPPPPPPPPPPPXXXXXXXXXXX	PLNY(1)EPHK	PLNY(60.89)EPHK	4	2	0	0	0	0	0	0	0	0	0	0	0	0	0	15316000	17010000	22265	370	370
Q9BXS6	202	Q9BXS6	Q9BXS6	Nucleolar and spindle-associated protein 1	NUSAP1	>sp|Q9BXS6|NUSAP_HUMAN Nucleolar and spindle-associated protein 1 OS=Homo sapiens GN=NUSAP1 PE=1 SV=1	1			0.999992	0.99998	1	0.999999										1	Y	KLHEAHFKEMESIDQYIERKKKHFEEHNSMN	X;X;X;X;X;X;X;X;X;X;X;X;X;X;X;Phospho (STY);X;X;X;X;X;X;X;X;X;X;X;X;X;X;X	XXXXXXXXPPPPPPPPPPPXXXXXXXXXXXX	EMESIDQY(1)IER	EMES(-70.94)IDQY(70.94)IER	8	2	0	0	11775000	14851000	27832000	14086000	0	0	0	0	0	0	0	0	0	22266	202	202
Q9BXS6	388	Q9BXS6	Q9BXS6	Nucleolar and spindle-associated protein 1	NUSAP1	>sp|Q9BXS6|NUSAP_HUMAN Nucleolar and spindle-associated protein 1 OS=Homo sapiens GN=NUSAP1 PE=1 SV=1	1							1										Y	HKGKLKPWGQSKENNYLNQHVNRINFYKKTY	X;X;X;X;X;X;X;X;X;X;X;X;X;X;X;Phospho (STY);X;X;X;X;X;X;X;X;X;X;X;X;X;X;X	XXXXXXXXXXXXPPPPPPPPPPPXXXXXXXX	ENNY(1)LNQHVNR	ENNY(45.94)LNQHVNR	4	2	0	0	0	0	0	0	17837000	0	0	0	0	0	0	0	0	22267	388	388
Q9BXW7	309	Q9BXW7	Q9BXW7	Cat eye syndrome critical region protein 5	CECR5	>sp|Q9BXW7|CECR5_HUMAN Cat eye syndrome critical region protein 5 OS=Homo sapiens GN=CECR5 PE=1 SV=1	1							1	1	0.999948	0.999583	0.999994	1		1	1	1;2	Y	RQAERRGWAAPIRKLYAVGDNPMSDVYGANL	X;X;X;X;X;X;X;X;X;X;X;X;X;X;X;Phospho (STY);X;X;X;X;X;X;X;X;X;X;Phospho (STY);X;X;X;X	XXXXXXXXXXXXXPPPPPPPPPPPPPPPPPP	LY(1)AVGDNPMS(0.001)DVY(0.999)GANLFHQYLQK	LY(83.54)AVGDNPMS(-28.76)DVY(28.76)GANLFHQY(-68.91)LQK	2	3	0	0	0	0	0	0	26799000	10444000	3513000	3801300	5808400	6825300	0	11306000	22984000	22270	309	309
Q9BXW7	273	Q9BXW7	Q9BXW7	Cat eye syndrome critical region protein 5	CECR5	>sp|Q9BXW7|CECR5_HUMAN Cat eye syndrome critical region protein 5 OS=Homo sapiens GN=CECR5 PE=1 SV=1	1							0.985002	0.999461	0.97616	0.999768	1	1				1	Y	CLETIYQKVTGKELRYEGLMGKPSILTYQYA	X;X;X;X;X;X;X;X;X;X;X;X;X;X;X;Phospho (STY);X;X;X;X;X;X;X;X;X;X;X;Phospho (STY);X;X;X	XXXXXXXXXXXXXXXPPPPPPPPPPPPPPPP	Y(1)EGLMGK	Y(75.97)EGLMGK	1	2	0	0	0	0	0	0	6229500	7638600	4168300	4954100	10144000	0	0	0	0	22273	273	273
Q9BXY0	100	Q9BXY0	Q9BXY0	Protein MAK16 homolog	MAK16	>sp|Q9BXY0|MAK16_HUMAN Protein MAK16 homolog OS=Homo sapiens GN=MAK16 PE=1 SV=2	1							1	1	1			1	1	1	1	1	Y	KNYEKALEQIDENLIYWPRFIRHKCKQRFTK	X;X;X;X;X;X;X;X;X;X;X;X;X;X;X;Phospho (STY);X;X;X;X;X;X;X;X;X;X;X;X;X;X;X	XXXXXPPPPPPPPPPPPPPXXXXXXXXXXXX	ALEQIDENLIY(1)WPR	ALEQIDENLIY(64.1)WPR	11	3	0	0	0	0	0	0	0	4762500	1955600	0	0	2002100	1601000	4625100	5207400	22274	100	100
Q9BY41	252	Q9BY41	Q9BY41	Histone deacetylase 8	HDAC8	>sp|Q9BY41|HDAC8_HUMAN Histone deacetylase 8 OS=Homo sapiens GN=HDAC8 PE=1 SV=2	1							1						1		1	1	Y	DEKYYQICESVLKEVYQAFNPKAVVLQLGAD	X;X;X;X;X;X;X;X;X;X;X;X;X;X;X;Phospho (STY);X;X;X;X;X;X;X;X;X;X;X;X;X;X;X	XXXXXXXXXXXXXPPPPPPPPPXXXXXXXXX	EVY(1)QAFNPK	EVY(59.35)QAFNPK	3	2	0	0	0	0	0	0	12801000	0	0	0	0	0	11156000	0	22853000	22283	252	252
Q9BY44	112	Q9BY44	Q9BY44	Eukaryotic translation initiation factor 2A;Eukaryotic translation initiation factor 2A, N-terminally processed	EIF2A	>sp|Q9BY44|EIF2A_HUMAN Eukaryotic translation initiation factor 2A OS=Homo sapiens GN=EIF2A PE=1 SV=3	1							0.99993	0.999998	1	1	0.999746	1	0.999994	1	1	1	Y	TTSKDGTAGIPNLQLYDVKTGTCLKSFIQKK	X;X;X;X;X;X;X;X;X;X;X;X;X;X;X;Phospho (STY);X;X;X;X;X;X;X;X;X;X;X;X;X;X;X	XXXXPPPPPPPPPPPPPPPXXXXXXXXXXXX	DGTAGIPNLQLY(1)DVK	DGT(-78.04)AGIPNLQLY(78.04)DVK	12	2	0	0	0	0	0	0	56713000	60650000	48658000	24687000	23701000	16280000	22357000	29021000	41058000	22285	112	112
Q9BY77	182	Q9BY77	Q9BY77	Polymerase delta-interacting protein 3	POLDIP3	>sp|Q9BY77|PDIP3_HUMAN Polymerase delta-interacting protein 3 OS=Homo sapiens GN=POLDIP3 PE=1 SV=2	1							1	1	1	1	1	1		1		1	Y	MRINVVNNHQAKQNLYDLDEDDDGIASVPTK	X;X;X;X;X;X;X;X;X;X;X;X;X;X;X;Phospho (STY);X;X;X;X;X;X;X;X;X;X;X;X;X;X;X	XXXXXXXXXXXXPPPPPPPPPPPPPPPPPPP	QNLY(1)DLDEDDDGIASVPTK	QNLY(182.31)DLDEDDDGIAS(-182.31)VPT(-196.39)K	4	2	0	0	0	0	0	0	92094000	63094000	68525000	47023000	44244000	60982000	0	68275000	0	22299	182	182
Q9BYC8	125	Q9BYC8	Q9BYC8	39S ribosomal protein L32, mitochondrial	MRPL32	>sp|Q9BYC8|RM32_HUMAN 39S ribosomal protein L32, mitochondrial OS=Homo sapiens GN=MRPL32 PE=1 SV=1	1													0.999933	1	1	1;2	Y	CPECGHLKQKHVLCAYCYEKVCKETAEIRRQ	X;X;X;X;X;X;X;X;X;X;X;X;X;X;X;Phospho (STY);X;Phospho (STY);X;X;X;X;X;X;X;X;X;X;X;X;X	XXXXXXXXXXPPPPPPPPPPXXXXXXXXXXX	HVLCAY(1)CY(1)EK	HVLCAY(110.88)CY(110.88)EK	6	2	0	0	0	0	0	0	0	0	0	0	0	0	52675000	179280000	138740000	22304	125	125
Q9BYC8	127	Q9BYC8	Q9BYC8	39S ribosomal protein L32, mitochondrial	MRPL32	>sp|Q9BYC8|RM32_HUMAN 39S ribosomal protein L32, mitochondrial OS=Homo sapiens GN=MRPL32 PE=1 SV=1	1							0.998678	0.985338	0.999873	0.996795	0.968383	0.999291		1	1	1;2	Y	ECGHLKQKHVLCAYCYEKVCKETAEIRRQIG	X;X;X;X;X;X;X;X;X;X;X;X;X;Phospho (STY);X;Phospho (STY);X;X;X;X;X;X;X;X;X;X;X;X;X;X;X	XXXXXXXXPPPPPPPPPPXXXXXXXXXXXXX	HVLCAY(1)CY(1)EK	HVLCAY(110.88)CY(110.88)EK	8	2	0	0	0	0	0	0	150000000	84983000	127100000	159600000	101090000	103520000	0	25805000	26073000	22305	127	127
Q9BYC9	108	Q9BYC9	Q9BYC9	39S ribosomal protein L20, mitochondrial	MRPL20	>sp|Q9BYC9|RM20_HUMAN 39S ribosomal protein L20, mitochondrial OS=Homo sapiens GN=MRPL20 PE=1 SV=1	1							1	1	1	1	1	1	1	1	1	1	Y	CQVELNRKVLADLAIYEPKTFKSLAALASRR	X;X;X;X;X;X;X;X;X;X;X;X;X;X;X;Phospho (STY);X;X;X;X;X;X;X;X;X;X;X;X;X;X;X	XXXXXXXXPPPPPPPPPPPXXXXXXXXXXXX	VLADLAIY(1)EPK	VLADLAIY(102.4)EPK	8	2	0	0	0	0	0	0	16893000	21134000	17821000	5786800	5506300	8101300	11293000	19686000	15772000	22306	108	108
Q9BYD1	109	Q9BYD1	Q9BYD1	39S ribosomal protein L13, mitochondrial	MRPL13	>sp|Q9BYD1|RM13_HUMAN 39S ribosomal protein L13, mitochondrial OS=Homo sapiens GN=MRPL13 PE=1 SV=1	1							1	1	1				1	1	1	1	Y	QLHLRDPVAIVKLAIYGMLPKNLHRRTMMER	X;X;X;X;X;X;X;X;X;X;X;X;X;X;X;Phospho (STY);X;X;X;X;X;X;X;X;X;X;X;X;X;X;X	XXXXXXXXXXXXPPPPPPPPPXXXXXXXXXX	LAIY(1)GMLPK	LAIY(69.6)GMLPK	4	2	0	0	0	0	0	0	4206300	2914700	5267400	0	0	0	6343700	9405800	8130200	22307	109	109
Q9BYD1	176	Q9BYD1	Q9BYD1	39S ribosomal protein L13, mitochondrial	MRPL13	>sp|Q9BYD1|RM13_HUMAN 39S ribosomal protein L13, mitochondrial OS=Homo sapiens GN=MRPL13 PE=1 SV=1	1											0.999994		1	0.999997	1	1	Y	EEIDAFPRLWTPPEDYRL_____________	X;X;X;X;X;X;X;X;X;X;X;X;X;X;X;Phospho (STY);X;X;X;X;X;X;X;X;X;X;X;X;X;X;X	XXXXXXXXPPPPPPPPPPXXXXXXXXXXXXX	LWTPPEDY(1)RL	LWT(-74.39)PPEDY(74.39)RL	8	2	0	0	0	0	0	0	0	0	0	0	4434800	0	65315000	30376000	34731000	22309	176	176
Q9BYD6	87	Q9BYD6	Q9BYD6	39S ribosomal protein L1, mitochondrial	MRPL1	>sp|Q9BYD6|RM01_HUMAN 39S ribosomal protein L1, mitochondrial OS=Homo sapiens GN=MRPL1 PE=1 SV=2	1							1	1	1	1	1	1	1	1	1	1;2	Y	IKAYPYMEGEPEDDVYLKRLYPRQIYEVEKA	X;X;X;X;X;Phospho (STY);X;X;X;X;X;X;X;X;X;Phospho (STY);X;X;X;X;X;X;X;X;X;X;X;X;X;X;X	XXPPPPPPPPPPPPPPPPPXXXXXXXXXXXX	AY(0.005)PY(0.995)MEGEPEDDVY(1)LKR	AY(-23.34)PY(23.34)MEGEPEDDVY(82.58)LKR	14	3	0	0	0	0	0	0	46978000	64803000	0	23157000	29287000	26147000	22398000	77682000	70207000	22319	87	87
Q9BYG3	109	Q9BYG3	Q9BYG3	MKI67 FHA domain-interacting nucleolar phosphoprotein	NIFK	>sp|Q9BYG3|MK67I_HUMAN MKI67 FHA domain-interacting nucleolar phosphoprotein OS=Homo sapiens GN=NIFK PE=1 SV=1	1													1	1		1	Y	ESEDVAKIVAETMNNYLFGERLLECHFMPPE	X;X;X;X;X;X;X;X;X;X;X;X;X;X;X;Phospho (STY);X;X;X;X;X;X;X;X;X;X;X;X;X;X;X	XXXXXXXPPPPPPPPPPPPPPXXXXXXXXXX	IVAETMNNY(1)LFGER	IVAET(-74.26)MNNY(74.26)LFGER	9	2	0	0	0	0	0	0	0	0	0	0	0	0	17547000	14035000	0	22321	109	109
Q9BZ95	336	Q9BZ95	Q9BZ95	Histone-lysine N-methyltransferase NSD3	WHSC1L1	>sp|Q9BZ95|NSD3_HUMAN Histone-lysine N-methyltransferase NSD3 OS=Homo sapiens GN=WHSC1L1 PE=1 SV=1	1										0.999978		1				1	Y	WVHEKRVREYKGHKQYEELLAEATKQASNHS	X;X;X;X;X;X;X;X;X;X;X;X;X;X;X;Phospho (STY);X;X;X;X;X;X;X;X;X;X;X;X;X;X;X	XXXXXXXXXXXPPPPPPPPPPPPPPXXXXXX	GHKQY(1)EELLAEATK	GHKQY(85.86)EELLAEAT(-85.86)K	5	3	0	0	0	0	0	0	0	0	0	20951000	0	24237000	0	0	0	22335	336	336
Q9BZD4	388	Q9BZD4	Q9BZD4	Kinetochore protein Nuf2	NUF2	>sp|Q9BZD4|NUF2_HUMAN Kinetochore protein Nuf2 OS=Homo sapiens GN=NUF2 PE=1 SV=2	1							1										Y	VIEDCNKVQEKRGAVYERVTTINQEIQKIKL	X;X;X;X;X;X;X;X;X;X;X;X;X;X;X;Phospho (STY);X;X;X;X;X;X;X;X;X;X;X;X;X;X;X	XXXXXXXXXXXPPPPPPPXXXXXXXXXXXXX	RGAVY(1)ER	RGAVY(58.23)ER	5	2	0	0	0	0	0	0	29871000	0	0	0	0	0	0	0	0	22336	388	388
Q9BZE1	105	Q9BZE1	Q9BZE1	39S ribosomal protein L37, mitochondrial	MRPL37	>sp|Q9BZE1|RM37_HUMAN 39S ribosomal protein L37, mitochondrial OS=Homo sapiens GN=MRPL37 PE=1 SV=2	1							1	1					1	1	1	1	Y	SPPLHEHPLYKDQACYIFHHRCRLLEGVKQA	X;X;X;X;X;X;X;X;X;Phospho (STY);X;X;X;X;X;Phospho (STY);X;X;X;X;X;X;X;X;X;X;X;X;X;X;X	XXXXXXXXXXXPPPPPPPPPPXXXXXXXXXX	DQACY(1)IFHHR	DQACY(42.34)IFHHR	5	3	0	0	0	0	0	0	12137000	29798000	0	0	0	0	11258000	18123000	19580000	22337	105	105
Q9BZE1	271	Q9BZE1	Q9BZE1	39S ribosomal protein L37, mitochondrial	MRPL37	>sp|Q9BZE1|RM37_HUMAN 39S ribosomal protein L37, mitochondrial OS=Homo sapiens GN=MRPL37 PE=1 SV=2	1							1	1	1	1	1	1	0.999917	0.999986		1	Y	FYPISPIIDLHECNIYDVKNDTGFQEGYPYP	X;X;X;X;X;X;X;X;X;X;X;X;X;X;X;Phospho (STY);X;X;X;X;X;X;X;X;X;X;X;X;X;X;X	PPPPPPPPPPPPPPPPPPPXXXXXXXXXXXX	NHVLETFYPISPIIDLHECNIY(1)DVK	NHVLET(-148.5)FY(-126.37)PIS(-90.52)PIIDLHECNIY(90.52)DVK	22	3	0	0	0	0	0	0	53701000	32690000	10743000	28922000	42079000	28178000	5213900	9774700	0	22340	271	271
Q9BZE4	4	Q9BZE4	Q9BZE4	Nucleolar GTP-binding protein 1	GTPBP4	>sp|Q9BZE4|NOG1_HUMAN Nucleolar GTP-binding protein 1 OS=Homo sapiens GN=GTPBP4 PE=1 SV=3	1									1				1	1	1	1	Y	____________MAHYNFKKITVVPSAKDFI	X;X;X;X;X;X;X;X;X;X;X;X;X;X;X;Phospho (STY);X;X;X;X;X;X;X;X;X;X;X;X;X;X;X	XXXXXXXXXXXXXPPPPPPPXXXXXXXXXXX	AHY(1)NFKK	AHY(47.75)NFKK	3	3	0	0	0	0	0	0	0	0	16096000	0	0	0	57945000	43402000	46897000	22345	4	4
Q9BZF9	744	Q9BZF9	Q9BZF9	Uveal autoantigen with coiled-coil domains and ankyrin repeats	UACA	>sp|Q9BZF9|UACA_HUMAN Uveal autoantigen with coiled-coil domains and ankyrin repeats OS=Homo sapiens GN=UACA PE=1 SV=2	1							1			1	1	1	1	1	1	1	Y	LKEQAHNLTIEMKNHYVPLKVSEDMKKSHDA	X;X;X;X;X;X;X;X;X;X;X;X;X;X;X;Phospho (STY);X;X;X;X;X;X;X;X;X;X;X;X;X;X;X	XXXXXXXXXXXXXPPPPPPPXXXXXXXXXXX	NHY(1)VPLK	NHY(134.85)VPLK	3	2	0	0	0	0	0	0	32395000	0	0	84618000	74200000	72795000	8760600	10336000	16063000	22351	744	744
Q9BZF9	985	Q9BZF9	Q9BZF9	Uveal autoantigen with coiled-coil domains and ankyrin repeats	UACA	>sp|Q9BZF9|UACA_HUMAN Uveal autoantigen with coiled-coil domains and ankyrin repeats OS=Homo sapiens GN=UACA PE=1 SV=2	1			0.99996		0.999981	1	1	1	1	1	1	1				1	Y	QKKELDTIQECIKVKYAPIVSFEECERKFKA	X;X;X;X;X;X;X;X;X;X;X;X;X;X;X;Phospho (STY);X;X;X;X;X;X;X;X;X;X;X;X;X;X;X	XXXXXXXXXXXXXXXPPPPPPPPPPPPXXXX	Y(1)APIVSFEECER	Y(76.84)APIVS(-76.84)FEECER	1	2	0	0	8131100	0	7247000	7471000	11677000	10515000	11107000	10241000	8239000	10168000	0	0	0	22352	985	985
Q9BZJ0	663	Q9BZJ0	Q9BZJ0	Crooked neck-like protein 1	CRNKL1	>sp|Q9BZJ0|CRNL1_HUMAN Crooked neck-like protein 1 OS=Homo sapiens GN=CRNKL1 PE=1 SV=4	1								0.999665					1	1	1	1	Y	ELETILGDIDRARAIYELAISQPRLDMPEVL	X;X;X;X;X;X;X;X;X;X;X;X;X;X;X;Phospho (STY);X;X;X;X;X;X;X;X;X;X;X;X;X;X;X	XXXXXXXXXXXXXPPPPPPPPPPPXXXXXXX	AIY(1)ELAISQPR	AIY(90.83)ELAIS(-90.83)QPR	3	2	0	0	0	0	0	0	0	9661300	0	0	0	0	8651600	10187000	13777000	22363	663	663
Q9BZJ0	223	Q9BZJ0	Q9BZJ0	Crooked neck-like protein 1	CRNKL1	>sp|Q9BZJ0|CRNL1_HUMAN Crooked neck-like protein 1 OS=Homo sapiens GN=CRNKL1 PE=1 SV=4	1														1		1	Y	PPPQQKITDEEELNDYKLRKRKTFEDNIRKN	X;X;X;X;X;X;X;X;X;X;X;X;X;X;X;Phospho (STY);X;X;X;X;X;X;X;X;X;X;X;X;X;X;X	XXXXXXPPPPPPPPPPPPPXXXXXXXXXXXX	ITDEEELNDY(1)KLR	IT(-84.14)DEEELNDY(84.14)KLR	10	2	0	0	0	0	0	0	0	0	0	0	0	0	0	13870000	0	22364	223	223
Q9BZV1	363	Q9BZV1	Q9BZV1	UBX domain-containing protein 6	UBXN6	>sp|Q9BZV1|UBXN6_HUMAN UBX domain-containing protein 6 OS=Homo sapiens GN=UBXN6 PE=1 SV=1	1													1	1		1	Y	LLQGTFYARERLGAVYGFVREALQSDWLPFE	X;X;X;X;X;X;X;X;X;X;X;X;X;X;X;Phospho (STY);X;X;X;X;X;X;X;X;X;X;X;X;X;X;X	XXXXXXXXXXXPPPPPPPPPXXXXXXXXXXX	LGAVY(1)GFVR	LGAVY(60.02)GFVR	5	2	0	0	0	0	0	0	0	0	0	0	0	0	13826000	12085000	0	22368	363	363
Q9BZZ5	497	Q9BZZ5	Q9BZZ5	Apoptosis inhibitor 5	API5	>sp|Q9BZZ5|API5_HUMAN Apoptosis inhibitor 5 OS=Homo sapiens GN=API5 PE=1 SV=3	1								1	1	1	0.99992	1				1	Y	NPPSGKYSSNLGNFNYEQRGAFRGSRGGRGW	X;X;X;X;X;X;X;X;X;X;X;X;X;X;X;Phospho (STY);X;X;X;X;X;X;X;X;X;X;X;X;X;X;X	XXXXXXPPPPPPPPPPPPPXXXXXXXXXXXX	YSSNLGNFNY(1)EQR	Y(-135.71)S(-126.85)S(-105.46)NLGNFNY(105.46)EQR	10	2	0	0	0	0	0	0	0	9252800	14875000	19708000	14440000	17958000	0	0	0	22378	497	497
Q9C0B1	39	Q9C0B1	Q9C0B1	Alpha-ketoglutarate-dependent dioxygenase FTO	FTO	>sp|Q9C0B1|FTO_HUMAN Alpha-ketoglutarate-dependent dioxygenase FTO OS=Homo sapiens GN=FTO PE=1 SV=3	1											1						Y	EDTWLPYLTPKDDEFYQQWQLKYPKLILREA	X;X;X;X;X;X;X;X;X;X;X;X;X;X;X;Phospho (STY);X;X;X;X;X;X;X;X;X;X;X;X;X;X;X	XXXXXXXXXXXPPPPPPPPPPPXXXXXXXXX	DDEFY(1)QQWQLK	DDEFY(47.98)QQWQLK	5	2	0	0	0	0	0	0	0	0	0	0	2895100	0	0	0	0	22387	39	39
Q9C0C2	778	Q9C0C2	Q9C0C2	182 kDa tankyrase-1-binding protein	TNKS1BP1	>sp|Q9C0C2|TB182_HUMAN 182 kDa tankyrase-1-binding protein OS=Homo sapiens GN=TNKS1BP1 PE=1 SV=4	1													1	1	1	1	Y	PRGDPGLGERDWTSKYGQGAGEGSTREWASR	X;X;X;X;X;X;X;X;X;X;X;X;X;X;X;Phospho (STY);X;X;X;X;X;X;X;X;X;X;X;X;X;X;X	XXXXXXXXXXXXXXXPPPPPPPPPPPXXXXX	Y(1)GQGAGEGSTR	Y(99.54)GQGAGEGS(-99.54)T(-101.65)R	1	2	0	0	0	0	0	0	0	0	0	0	0	0	13900000	18842000	0	22392	778	778
Q9C0C9	1034	Q9C0C9	Q9C0C9	E2/E3 hybrid ubiquitin-protein ligase UBE2O	UBE2O	>sp|Q9C0C9|UBE2O_HUMAN E2/E3 hybrid ubiquitin-protein ligase UBE2O OS=Homo sapiens GN=UBE2O PE=1 SV=3	1							1	1	1	1		1				1	Y	FCYLSQCSGRLNPNLYDNGKVCVSLLGTWIG	X;X;X;X;X;X;X;X;X;X;X;X;X;X;X;Phospho (STY);X;X;X;X;X;X;X;X;X;X;X;X;X;X;X	XXXXXXXXXXPPPPPPPPPPXXXXXXXXXXX	LNPNLY(1)DNGK	LNPNLY(99.79)DNGK	6	2	0	0	0	0	0	0	24996000	24195000	19038000	14398000	0	10271000	0	0	0	22395	1034	1034
Q9C0D2	2558	Q9C0D2	Q9C0D2	Centrosomal protein of 295 kDa	CEP295	>sp|Q9C0D2|CE295_HUMAN Centrosomal protein of 295 kDa OS=Homo sapiens GN=CEP295 PE=2 SV=4	1								1									Y	RKTTQALRHQRGLRLYNQLAEVKQQKEEKTK	X;X;X;X;X;X;X;X;X;X;X;X;X;X;X;Phospho (STY);X;X;X;X;X;X;X;X;X;X;X;X;X;X;X	XXXXXXXXXXXXXXPPPPPPPPPXXXXXXXX	LY(1)NQLAEVK	LY(70.55)NQLAEVK	2	2	0	0	0	0	0	0	0	3811200	0	0	0	0	0	0	0	22398	2558	2558
Q9C0E8	262	Q9C0E8	Q9C0E8	Protein lunapark	LNP	>sp|Q9C0E8|LNP_HUMAN Protein lunapark OS=Homo sapiens GN=LNP PE=1 SV=2	1				1		1											Y	PILPRERGALDRIVEYLVGDGPQNRYALICQ	X;X;X;X;X;X;X;X;X;X;X;X;X;X;X;Phospho (STY);X;X;X;X;X;X;X;X;X;X;X;X;X;X;X	XXXXXXXXXXXXPPPPPPPPPPPPPXXXXXX	IVEY(1)LVGDGPQNR	IVEY(47.61)LVGDGPQNR	4	2	0	0	0	16413000	0	10143000	0	0	0	0	0	0	0	0	0	22401	262	262
Q9GZL7	9	Q9GZL7	Q9GZL7	Ribosome biogenesis protein WDR12	WDR12	>sp|Q9GZL7|WDR12_HUMAN Ribosome biogenesis protein WDR12 OS=Homo sapiens GN=WDR12 PE=1 SV=2	1								0.999982	1	0.999987	0.999999	0.999746	0.999994			1	Y	_______MAQLQTRFYTDNKKYAVDDVPFSI	X;X;X;X;X;X;X;X;X;X;X;X;X;X;X;Phospho (STY);X;X;X;X;X;Phospho (STY);X;X;X;X;X;X;X;X;X	XXXXXXXXXXXXXXPPPPPPPXXXXXXXXXX	FY(1)TDNKK	FY(63.37)T(-63.37)DNKK	2	2	0	0	0	0	0	0	0	229160000	343380000	139730000	97177000	102200000	47925000	0	0	22411	9	9
Q9GZL7	15	Q9GZL7	Q9GZL7	Ribosome biogenesis protein WDR12	WDR12	>sp|Q9GZL7|WDR12_HUMAN Ribosome biogenesis protein WDR12 OS=Homo sapiens GN=WDR12 PE=1 SV=2	1							0.998805	0.999726		1	0.999994	0.999906	0.999999	1	1	1	Y	_MAQLQTRFYTDNKKYAVDDVPFSIPAASEI	X;X;X;X;X;X;X;X;X;Phospho (STY);X;X;X;X;X;Phospho (STY);X;X;X;X;X;X;X;X;X;X;X;X;X;X;X	XXXXXXXXXXXXXXXPPPPPPPPPPPPPPPP	Y(1)AVDDVPFSIPAASEIADLSNIINK	Y(65.79)AVDDVPFS(-65.79)IPAAS(-116.99)EIADLS(-140.63)NIINK	1	3	0	0	0	0	0	0	13850000	23913000	0	13346000	23202000	24017000	49844000	66252000	118110000	22414	15	15
Q9GZN1	11	Q9GZN1	Q9GZN1	Actin-related protein 6	ACTR6	>sp|Q9GZN1|ARP6_HUMAN Actin-related protein 6 OS=Homo sapiens GN=ACTR6 PE=1 SV=1	1								1					1	1	1	1	Y	_____MTTLVLDNGAYNAKIGYSHENVSVIP	X;X;X;X;X;X;X;X;X;X;X;X;X;X;X;Phospho (STY);X;X;X;X;X;X;X;X;X;X;X;X;X;X;X	XXXXXXPPPPPPPPPPPPPXXXXXXXXXXXX	TTLVLDNGAY(1)NAK	T(-90.7)T(-90.41)LVLDNGAY(90.41)NAK	10	2	0	0	0	0	0	0	0	5608000	0	0	0	0	11435000	16023000	16893000	22418	11	11
Q9GZP4	189	Q9GZP4	Q9GZP4	PITH domain-containing protein 1	PITHD1	>sp|Q9GZP4|PITH1_HUMAN PITH domain-containing protein 1 OS=Homo sapiens GN=PITHD1 PE=1 SV=1	1			0.999358				1	0.999684	0.999993	1		0.999995				1	Y	GEWTELRRHEVTICNYEASANPADHRVHQVT	X;X;X;X;X;X;X;X;X;X;X;X;X;X;X;Phospho (STY);X;X;X;X;X;X;X;X;X;X;X;X;X;X;X	XXXXXXXXPPPPPPPPPPPPPPPPPPXXXXX	HEVTICNY(1)EASANPADHR	HEVT(-74.41)ICNY(74.02)EAS(-74.02)ANPADHR	8	3	0	0	20121000	0	0	0	43403000	21980000	43673000	41473000	0	40889000	0	0	0	22419	189	189
Q9GZP9	218	Q9GZP9	Q9GZP9	Derlin-2	DERL2	>sp|Q9GZP9|DERL2_HUMAN Derlin-2 OS=Homo sapiens GN=DERL2 PE=1 SV=1	1						0.999999	0.997969	0.999211		0.999888	0.989471	0.999961		0.999978	1	1	Y	SILKAIFDTPDEDPNYNPLPEERPGGFAWGE	X;X;X;X;X;X;X;X;X;X;X;X;X;X;X;Phospho (STY);X;X;X;X;X;X;X;X;X;X;X;X;X;X;X	XXXXPPPPPPPPPPPPPPPPPPPPPPPPPPP	AIFDTPDEDPNY(1)NPLPEERPGGFAWGEGQR	AIFDT(-66.89)PDEDPNY(66.89)NPLPEERPGGFAWGEGQR	12	3	0	0	0	0	0	11273000	61304000	59388000	0	53413000	76389000	70111000	0	35610000	57164000	22420	218	218
Q9GZR1	276	Q9GZR1	Q9GZR1	Sentrin-specific protease 6	SENP6	>sp|Q9GZR1|SENP6_HUMAN Sentrin-specific protease 6 OS=Homo sapiens GN=SENP6 PE=1 SV=2	1														1			Y	GGQKSQNTGLTTKKFYGNNVEKVPIDIIVNC	X;X;X;X;X;X;X;X;X;X;X;X;X;X;X;Phospho (STY);X;X;X;X;X;X;X;X;X;X;X;X;X;X;X	XXXXXXXXXXXXXPPPPPPPPPXXXXXXXXX	KFY(1)GNNVEK	KFY(53.6)GNNVEK	3	2	0	0	0	0	0	0	0	0	0	0	0	0	0	10771000	0	22423	276	276
Q9GZR2	271	Q9GZR2	Q9GZR2	RNA exonuclease 4	REXO4	>sp|Q9GZR2|REXO4_HUMAN RNA exonuclease 4 OS=Homo sapiens GN=REXO4 PE=1 SV=2	1										1	1	1	1	1	1	1	Y	KGEESMAARVSIVNQYGKCVYDKYVKPTEPV	X;X;X;X;X;X;X;X;X;X;X;X;X;X;X;Phospho (STY);X;X;X;X;X;X;X;Phospho (STY);X;X;X;X;X;X;X	XXXXXXXXXPPPPPPPPPXXXXXXXXXXXXX	VSIVNQY(1)GK	VS(-85.77)IVNQY(85.77)GK	7	2	0	0	0	0	0	0	0	0	0	75250000	31789000	55086000	35118000	53716000	78611000	22425	271	271
Q9GZS1	106	Q9GZS1	Q9GZS1	DNA-directed RNA polymerase I subunit RPA49	POLR1E	>sp|Q9GZS1|RPA49_HUMAN DNA-directed RNA polymerase I subunit RPA49 OS=Homo sapiens GN=POLR1E PE=1 SV=2	1							1	1	1	0.999999	0.999994	0.999995				1	Y	SNGKLQSPGNMRFTLYENKDSTNPRKRNQRI	X;X;X;X;X;X;X;X;X;X;X;X;X;X;X;Phospho (STY);X;X;X;X;X;X;X;X;X;X;X;X;X;X;X	XXXXXXXXXXXXPPPPPPPPPPPPPXXXXXX	FTLY(1)ENKDSTNPR	FT(-86.11)LY(86.11)ENKDS(-121.2)T(-128.41)NPR	4	2	0	0	0	0	0	0	72598000	51687000	72074000	35408000	26305000	32421000	0	0	0	22431	106	106
Q9GZT9	20	Q9GZT9	Q9GZT9	Egl nine homolog 1	EGLN1	>sp|Q9GZT9|EGLN1_HUMAN Egl nine homolog 1 OS=Homo sapiens GN=EGLN1 PE=1 SV=1	1		1					1	1	1	1	1	1	1			1	Y	SGGPGGPSPSERDRQYCELCGKMENLLRCSR	X;X;X;X;X;X;X;X;X;X;X;X;X;X;X;Phospho (STY);X;X;X;X;X;X;X;X;X;X;X;X;X;X;X	XXXXXXXXXXXXPPPPPPPPPPXXXXXXXXX	QY(1)CELCGK	QY(64.73)CELCGK	2	2	0	5788200	0	0	0	0	48062000	0	81593000	129980000	123880000	102250000	21606000	0	0	22439	20	20
Q9GZU8	49	Q9GZU8	Q9GZU8	Protein FAM192A	FAM192A	>sp|Q9GZU8|F192A_HUMAN Protein FAM192A OS=Homo sapiens GN=FAM192A PE=1 SV=1	1										1	1		1		1	1	Y	KVRKPEDPEECPEEVYDPRSLYERLQEQKDR	X;X;X;X;X;X;X;X;X;X;X;X;X;X;X;Phospho (STY);X;X;X;X;X;X;X;X;X;X;X;X;X;X;X	XXXPPPPPPPPPPPPPPPPXXXXXXXXXXXX	KPEDPEECPEEVY(1)DPR	KPEDPEECPEEVY(58.27)DPR	13	3	0	0	0	0	0	0	0	0	0	80459000	54400000	0	0	0	0	22441	49	49
Q9GZU8	69	Q9GZU8	Q9GZU8	Protein FAM192A	FAM192A	>sp|Q9GZU8|F192A_HUMAN Protein FAM192A OS=Homo sapiens GN=FAM192A PE=1 SV=1	1							1	1	1	1	1	1	1	1	1	1	Y	LYERLQEQKDRKQQEYEEQFKFKNMVRGLDE	X;X;X;X;X;X;X;X;X;X;X;X;X;X;X;Phospho (STY);X;X;X;X;X;X;X;X;X;X;X;X;X;X;X	XXXXXXXXXXXPPPPPPPPPPXXXXXXXXXX	QQEY(1)EEQFK	QQEY(73.23)EEQFK	4	2	0	0	0	0	0	0	75385000	68763000	73137000	60412000	87683000	74093000	59804000	34594000	80094000	22442	69	69
Q9H098	6	Q9H098	Q9H098	Protein FAM107B	FAM107B	>sp|Q9H098|F107B_HUMAN Protein FAM107B OS=Homo sapiens GN=FAM107B PE=1 SV=1	1							1									1	Y	__________MAEPDYIEDDNPELIRPQKLI	X;X;X;X;X;X;X;X;X;X;X;X;X;X;X;Phospho (STY);X;X;X;X;X;X;X;X;X;X;X;X;X;X;X	XXXXXXXXXXXPPPPPPPPPPPPPPPPPPXX	AEPDY(1)IEDDNPELIRPQK	AEPDY(77.22)IEDDNPELIRPQK	5	2	0	0	0	0	0	0	5246800	0	0	0	0	0	0	0	0	22454	6	6
Q9H0A0	820	Q9H0A0	Q9H0A0	N-acetyltransferase 10	NAT10	>sp|Q9H0A0|NAT10_HUMAN N-acetyltransferase 10 OS=Homo sapiens GN=NAT10 PE=1 SV=2	1														1	1	1	Y	QPALSREELEALFLPYDLKRLEMYSRNMVDY	X;X;X;X;X;X;X;X;X;X;X;X;X;X;X;Phospho (STY);X;X;X;X;X;X;X;X;X;X;X;X;X;X;X	XXXXXXPPPPPPPPPPPPPPXXXXXXXXXXX	EELEALFLPY(1)DLKR	EELEALFLPY(62.03)DLKR	10	3	0	0	0	0	0	0	0	0	0	0	0	0	0	1540000	1976500	22455	820	820
Q9H0B6	459	Q9H0B6	Q9H0B6	Kinesin light chain 2	KLC2	>sp|Q9H0B6|KLC2_HUMAN Kinesin light chain 2 OS=Homo sapiens GN=KLC2 PE=1 SV=1	1									1							1	Y	DSPTVNTTLRSLGALYRRQGKLEAAHTLEDC	X;X;X;X;X;X;X;X;X;X;X;X;X;X;X;Phospho (STY);X;X;X;X;X;X;X;X;X;X;X;X;X;X;X	XXXXXXXXXXPPPPPPPXXXXXXXXXXXXXX	SLGALY(1)R	S(-98.18)LGALY(98.18)R	6	2	0	0	0	0	0	0	0	0	23530000	0	0	0	0	0	0	22464	459	459
Q9H0B6	382	Q9H0B6	Q9H0B6	Kinesin light chain 2	KLC2	>sp|Q9H0B6|KLC2_HUMAN Kinesin light chain 2 OS=Homo sapiens GN=KLC2 PE=1 SV=1	1				0.999994	1	0.999993	0.999999		1							1;2	Y	KTKNNLASCYLKQGKYQDAETLYKEILTRAH	X;X;X;X;X;X;X;X;X;Phospho (STY);X;X;X;X;X;Phospho (STY);X;X;X;X;X;X;Phospho (STY);X;X;X;X;X;X;X;X	XXXXXXXXXXXXXXXPPPPPPPPPPPPPPXX	Y(1)QDAETLYK	Y(83.85)QDAET(-83.85)LY(-100.58)K	1	2	0	0	0	23813000	17318000	19040000	13730000	0	54629000	0	0	0	0	0	0	22465	382	382
Q9H0C5	317	Q9H0C5	Q9H0C5	BTB/POZ domain-containing protein 1	BTBD1	>sp|Q9H0C5|BTBD1_HUMAN BTB/POZ domain-containing protein 1 OS=Homo sapiens GN=BTBD1 PE=1 SV=1	1								1								1	Y	NLFLHFTVNPKPRVEYIDRPRCCLRGKECCI	X;X;X;X;X;X;X;X;X;X;X;X;X;X;X;Phospho (STY);X;X;X;X;X;X;X;X;X;X;X;X;X;X;X	XXXXXXXXXXXXXPPPPPPPPXXXXXXXXXX	VEY(1)IDRPR	VEY(77.73)IDRPR	3	3	0	0	0	0	0	0	0	15197000	0	0	0	0	0	0	0	22467	317	317
Q9H0D6	462	Q9H0D6	Q9H0D6	5'-3' exoribonuclease 2	XRN2	>sp|Q9H0D6|XRN2_HUMAN 5'-3' exoribonuclease 2 OS=Homo sapiens GN=XRN2 PE=1 SV=1	1					1		1	1	1	1		1		1	1	1	Y	NSPGSQVASNPRQAAYEMRMQNNSSPSISPN	X;Phospho (STY);X;X;Phospho (STY);X;X;X;X;X;X;X;X;X;X;Phospho (STY);X;X;X;X;X;X;X;Phospho (STY);X;X;X;X;Phospho (STY);X;X	XXXXXXXXXXXXPPPPPPPXXXXXXXXXXXX	QAAY(1)EMR	QAAY(60.51)EMR	4	2	0	0	0	0	26554000	0	208250000	135470000	180710000	269810000	0	289090000	0	79401000	71453000	22471	462	462
Q9H0E3	911	Q9H0E3	Q9H0E3	Histone deacetylase complex subunit SAP130	SAP130	>sp|Q9H0E3|SP130_HUMAN Histone deacetylase complex subunit SAP130 OS=Homo sapiens GN=SAP130 PE=1 SV=1	1														1			Y	PITLLRHYRNPWKAAYHHFQRYSDVRVKEEK	X;X;X;X;X;X;X;X;X;X;X;X;X;X;X;Phospho (STY);X;X;X;X;X;X;X;X;X;X;X;X;X;X;X	XXXXXXXXXXXXXPPPPPPPPXXXXXXXXXX	AAY(1)HHFQR	AAY(66.07)HHFQR	3	3	0	0	0	0	0	0	0	0	0	0	0	0	0	23032000	0	22472	911	911
Q9H0E3	966	Q9H0E3	Q9H0E3	Histone deacetylase complex subunit SAP130	SAP130	>sp|Q9H0E3|SP130_HUMAN Histone deacetylase complex subunit SAP130 OS=Homo sapiens GN=SAP130 PE=1 SV=1	1							1	0.999995								1	Y	CAAQLLQLTNLEHDVYERLTNLQEGIIPKKK	X;X;X;X;X;X;X;X;X;X;X;X;X;X;X;Phospho (STY);X;X;X;X;X;X;X;X;X;X;X;X;X;X;X	PPPPPPPPPPPPPPPPPPXXXXXXXXXXXXX	VHLCAAQLLQLTNLEHDVY(1)ER	VHLCAAQLLQLT(-79.34)NLEHDVY(79.34)ER	19	3	0	0	0	0	0	0	10050000	11233000	0	0	0	0	0	0	0	22473	966	966
Q9H0E9	167	Q9H0E9	Q9H0E9	Bromodomain-containing protein 8	BRD8	>sp|Q9H0E9|BRD8_HUMAN Bromodomain-containing protein 8 OS=Homo sapiens GN=BRD8 PE=1 SV=2	1			1	1			1	1		1	1	1	1	1	0.999998	1	Y	EEEEAEVKRKATDAAYQARQAVKTPPRRLPT	X;X;X;X;X;X;X;X;X;X;X;X;X;X;X;Phospho (STY);X;X;X;X;X;X;X;X;X;X;X;X;X;X;X	XXXXXXXXXPPPPPPPPPPXXXXXXXXXXXX	KATDAAY(1)QAR	KAT(-86.55)DAAY(86.55)QAR	7	2	0	0	15703000	23713000	0	0	175720000	83163000	0	194030000	0	191480000	34136000	23704000	29432000	22475	167	167
Q9H0H3	311	Q9H0H3	Q9H0H3	Kelch-like protein 25	KLHL25	>sp|Q9H0H3|KLH25_HUMAN Kelch-like protein 25 OS=Homo sapiens GN=KLHL25 PE=1 SV=1	1															1		Y	TLLILGGQTFMCDKIYQVDHKAKEIIPKADL	X;X;X;X;X;X;X;X;X;X;X;X;X;X;X;Phospho (STY);X;X;X;X;X;X;X;X;X;X;X;X;X;X;X	XXXXXXXXXXXXXXPPPPPPPXXXXXXXXXX	IY(1)QVDHK	IY(65.31)QVDHK	2	2	0	0	0	0	0	0	0	0	0	0	0	0	0	0	6128100	22483	311	311
Q9H160	67	Q9H160	Q9H160	Inhibitor of growth protein 2	ING2	>sp|Q9H160|ING2_HUMAN Inhibitor of growth protein 2 OS=Homo sapiens GN=ING2 PE=1 SV=2	1															1	1	Y	LDNKYQETLKEIDDVYEKYKKEDDLNQKKRL	X;X;X;X;X;X;X;X;X;X;X;X;X;X;X;Phospho (STY);X;X;X;X;X;X;X;X;X;X;X;X;X;X;X	XXXXXXXXXXPPPPPPPPXXXXXXXXXXXXX	EIDDVY(1)EK	EIDDVY(70.33)EK	6	2	0	0	0	0	0	0	0	0	0	0	0	0	0	0	37695000	22497	67	67
Q9H173	106	Q9H173	Q9H173	Nucleotide exchange factor SIL1	SIL1	>sp|Q9H173|SIL1_HUMAN Nucleotide exchange factor SIL1 OS=Homo sapiens GN=SIL1 PE=1 SV=1	1							1	1	1	1						1	Y	VRLNLQTGEREAKLQYEDKFRNNLKGKRLDI	X;X;X;X;X;X;X;X;X;X;X;X;X;X;X;Phospho (STY);X;X;X;X;X;X;X;X;X;X;X;X;X;X;X	XXXXXXXXXXXXXPPPPPPPPXXXXXXXXXX	LQY(1)EDKFR	LQY(106.42)EDKFR	3	2	0	0	0	0	0	0	8590000	0	6650200	10705000	0	0	0	0	0	22500	106	106
Q9H1A4	960	Q9H1A4	Q9H1A4	Anaphase-promoting complex subunit 1	ANAPC1	>sp|Q9H1A4|APC1_HUMAN Anaphase-promoting complex subunit 1 OS=Homo sapiens GN=ANAPC1 PE=1 SV=1	1							1		1	1						1	Y	ETLPFGIALPIRDAIYHCREQPASDWPEAVC	X;X;X;X;X;X;X;X;X;X;X;X;X;X;X;Phospho (STY);X;X;X;X;X;X;X;X;X;X;X;X;X;X;X	XXXXXXXXXXXXPPPPPPPXXXXXXXXXXXX	DAIY(1)HCR	DAIY(72.14)HCR	4	2	0	0	0	0	0	0	57306000	0	54610000	68186000	0	0	0	0	0	22501	960	960
Q9H1A4	185	Q9H1A4	Q9H1A4	Anaphase-promoting complex subunit 1	ANAPC1	>sp|Q9H1A4|APC1_HUMAN Anaphase-promoting complex subunit 1 OS=Homo sapiens GN=ANAPC1 PE=1 SV=1	1													1	1	1	1	Y	IASLPFQVANVWPTKYGLLFERSASSHEVPP	X;X;X;X;X;X;X;X;X;X;X;X;X;X;X;Phospho (STY);X;X;X;X;X;X;X;X;X;X;X;X;X;X;X	XXXXXXXXXXXXXXXPPPPPPPXXXXXXXXX	Y(1)GLLFER	Y(91.9)GLLFER	1	2	0	0	0	0	0	0	0	0	0	0	0	0	2397700	2785200	4244300	22505	185	185
Q9H1C4	585	Q9H1C4	Q9H1C4	Protein unc-93 homolog B1	UNC93B1	>sp|Q9H1C4|UN93B_HUMAN Protein unc-93 homolog B1 OS=Homo sapiens GN=UNC93B1 PE=1 SV=2	1							1		1	1		1	1			1	Y	RPGPEPAGLGRRPCPYEQAQGGDGPEEQ___	X;X;X;X;X;X;X;X;X;X;X;X;X;X;X;Phospho (STY);X;X;X;X;X;X;X;X;X;X;X;X;X;X;X	XXXXXXXXXXXPPPPPPPPPPPPPPPPPXXX	RPCPY(1)EQAQGGDGPEEQ	RPCPY(187.56)EQAQGGDGPEEQ	5	2	0	0	0	0	0	0	18327000	0	11439000	19506000	0	17538000	13322000	0	0	22507	585	585
Q9H1D9	96	Q9H1D9	Q9H1D9	DNA-directed RNA polymerase III subunit RPC6	POLR3F	>sp|Q9H1D9|RPC6_HUMAN DNA-directed RNA polymerase III subunit RPC6 OS=Homo sapiens GN=POLR3F PE=1 SV=1	1							1		1	1	1	1		1	1	1	Y	NAGKMKGSDNQEKLVYQIIEDAGNKGIWSRD	X;X;X;X;X;X;X;X;X;X;X;X;X;X;X;Phospho (STY);X;X;X;X;X;X;X;X;X;X;X;X;X;X;X	XXXXXXXXXXXXXPPPPPPPPPPPPXXXXXX	LVY(1)QIIEDAGNK	LVY(51.57)QIIEDAGNK	3	2	0	0	0	0	0	0	3348300	0	3373800	1640300	2121000	1657700	0	0	22078000	22508	96	96
Q9H1J1	442	Q9H1J1	Q9H1J1	Regulator of nonsense transcripts 3A	UPF3A	>sp|Q9H1J1|REN3A_HUMAN Regulator of nonsense transcripts 3A OS=Homo sapiens GN=UPF3A PE=1 SV=1	1													1	1	1	1	Y	RKERLANKDRPALQLYDPGARFRARECGGNR	X;X;X;X;X;X;X;X;X;X;X;X;X;X;X;Phospho (STY);X;X;X;X;X;X;X;X;X;X;X;X;X;X;X	XXXXXXXXPPPPPPPPPPPPPXXXXXXXXXX	DRPALQLY(1)DPGAR	DRPALQLY(77.19)DPGAR	8	3	0	0	0	0	0	0	0	0	0	0	0	0	9506600	9087500	9714900	22512	442	442
Q9H1J1	361	Q9H1J1	Q9H1J1	Regulator of nonsense transcripts 3A	UPF3A	>sp|Q9H1J1|REN3A_HUMAN Regulator of nonsense transcripts 3A OS=Homo sapiens GN=UPF3A PE=1 SV=1	1							1					1				1	Y	RDVERSQEQESEAQRYHVDDGRRHRAHHEPE	X;X;X;X;X;X;X;X;X;X;X;X;X;X;X;Phospho (STY);X;X;X;X;X;X;X;X;X;X;X;X;X;X;X	XXXXXXXXXXXXXXXPPPPPPPPXXXXXXXX	Y(1)HVDDGRR	Y(50.04)HVDDGRR	1	3	0	0	0	0	0	0	24334000	0	0	0	0	13185000	0	0	0	22513	361	361
Q9H1Y0	35	Q9H1Y0	Q9H1Y0	Autophagy protein 5	ATG5	>sp|Q9H1Y0|ATG5_HUMAN Autophagy protein 5 OS=Homo sapiens GN=ATG5 PE=1 SV=2	1															1		Y	FTLYQDEITEREAEPYYLLLPRVSYLTLVTD	X;X;X;X;X;X;X;X;X;X;X;X;X;X;X;Phospho (STY);Phospho (STY);X;X;X;X;X;X;X;X;X;X;X;X;X;X	XXXXXXXXXXXPPPPPPPPPPPXXXXXXXXX	EAEPY(1)Y(1)LLLPR	EAEPY(53.57)Y(53.57)LLLPR	5	2	0	0	0	0	0	0	0	0	0	0	0	0	0	0	4003900	22517	35	35
Q9H1Y0	36	Q9H1Y0	Q9H1Y0	Autophagy protein 5	ATG5	>sp|Q9H1Y0|ATG5_HUMAN Autophagy protein 5 OS=Homo sapiens GN=ATG5 PE=1 SV=2	1										0.835094					1		Y	TLYQDEITEREAEPYYLLLPRVSYLTLVTDK	X;X;X;X;X;X;X;X;X;X;X;X;X;X;Phospho (STY);Phospho (STY);X;X;X;X;X;X;X;X;X;X;X;X;X;X;X	XXXXXXXXXXPPPPPPPPPPPXXXXXXXXXX	EAEPY(1)Y(1)LLLPR	EAEPY(53.57)Y(53.57)LLLPR	6	2	0	0	0	0	0	0	0	0	0	1566300	0	0	0	0	4003900	22518	36	36
Q9H223	451	Q9H223	Q9H223	EH domain-containing protein 4	EHD4	>sp|Q9H223|EHD4_HUMAN EH domain-containing protein 4 OS=Homo sapiens GN=EHD4 PE=1 SV=1	1											0.99978	0.998932	0.99963	1	0.999999	1;2	Y	GADEEEWVVAKDKPVYDELFYTLSPINGKIS	X;X;X;X;X;X;X;X;X;X;X;X;X;X;X;Phospho (STY);X;X;X;X;Phospho (STY);X;X;X;X;X;X;X;X;X;X	XXXXXXXXXXXPPPPPPPPPPPPPPPPPPXX	DKPVY(1)DELFYTLSPINGK	DKPVY(81.43)DELFY(-81.43)T(-98.45)LS(-123.36)PINGK	5	3	0	0	0	0	0	0	0	0	0	0	6292100	6884100	2905800	6410900	8183500	22522	451	451
Q9H223	342	Q9H223	Q9H223	EH domain-containing protein 4	EHD4	>sp|Q9H223|EHD4_HUMAN EH domain-containing protein 4 OS=Homo sapiens GN=EHD4 PE=1 SV=1	1							1	1	1	1	1	1	1	1	1	1	Y	KENKKRELISRLPEIYIQLQREYQISAGDFP	X;X;X;X;X;X;X;X;X;X;X;X;X;X;X;Phospho (STY);X;X;X;X;X;X;Phospho (STY);X;X;X;X;X;X;X;X	XXXXXXXXXXXPPPPPPPPPPXXXXXXXXXX	LPEIY(1)IQLQR	LPEIY(125.97)IQLQR	5	2	0	0	0	0	0	0	6255700	16840000	3034200	5249200	8326900	7157200	2799300	12535000	7477800	22526	342	342
Q9H223	43	Q9H223	Q9H223	EH domain-containing protein 4	EHD4	>sp|Q9H223|EHD4_HUMAN EH domain-containing protein 4 OS=Homo sapiens GN=EHD4 PE=1 SV=1	1													1			1	Y	LRSLYLRKVLPLEEAYRFHEFHSPALEDADF	X;X;X;X;X;X;X;X;X;X;X;X;X;X;X;Phospho (STY);X;X;X;X;X;X;X;X;X;X;X;X;X;X;X	XXXXXXXXPPPPPPPPPXXXXXXXXXXXXXX	VLPLEEAY(1)R	VLPLEEAY(77.36)R	8	2	0	0	0	0	0	0	0	0	0	0	0	0	13656000	0	0	22527	43	43
Q9H223;Q9H4M9;Q9NZN3	236;233;233	Q9H223;Q9H4M9;Q9NZN3	Q9H223	EH domain-containing protein 4;EH domain-containing protein 1;EH domain-containing protein 3	EHD4;EHD1;EHD3	>sp|Q9H223|EHD4_HUMAN EH domain-containing protein 4 OS=Homo sapiens GN=EHD4 PE=1 SV=1;>sp|Q9H4M9|EHD1_HUMAN EH domain-containing protein 1 OS=Homo sapiens GN=EHD1 PE=1 SV=2;>sp|Q9NZN3|EHD3_HUMAN EH domain-containing protein 3 OS=Homo sapiens GN=EHD3 PE=1	1														1	1	1	Y	LNKADQIETQQLMRVYGALMWSLGKIINTPE;LNKADQIETQQLMRVYGALMWSLGKIVNTPE;LNKADQVDTQQLMRVYGALMWSLGKVINTPE	X;X;X;X;X;X;X;X;X;X;X;X;X;X;X;Phospho (STY);X;X;X;X;X;X;X;X;X;X;X;X;X;X;X	XXXXXXXXXXXXXXPPPPPPPPPPPXXXXXX	VY(1)GALMWSLGK	VY(95.18)GALMWS(-95.18)LGK	2	2	0	0	0	0	0	0	0	0	0	0	0	0	0	3488500	3515900	22528	236;233;233	236
Q9H267	28	Q9H267	Q9H267	Vacuolar protein sorting-associated protein 33B	VPS33B	>sp|Q9H267|VP33B_HUMAN Vacuolar protein sorting-associated protein 33B OS=Homo sapiens GN=VPS33B PE=1 SV=2	1													1	1	1	1	Y	PDFSMLKRLARDQLIYLLEQLPGKKDLFIEA	X;X;X;X;X;X;X;X;X;X;X;X;X;X;X;Phospho (STY);X;X;X;X;X;X;X;X;X;X;X;X;X;X;X	XXXXXXXXXXXPPPPPPPPPPPPPPXXXXXX	DQLIY(1)LLEQLPGKK	DQLIY(78.69)LLEQLPGKK	5	3	0	0	0	0	0	0	0	0	0	0	0	0	1255600	2113000	3045000	22529	28	28
Q9H267	312	Q9H267	Q9H267	Vacuolar protein sorting-associated protein 33B	VPS33B	>sp|Q9H267|VP33B_HUMAN Vacuolar protein sorting-associated protein 33B OS=Homo sapiens GN=VPS33B PE=1 SV=2	1										1		1				1	Y	VFGFLSQKARNLQAQYDRRRGMDIKQMKNFV	X;X;X;X;X;X;X;X;X;X;X;X;X;X;X;Phospho (STY);X;X;X;X;X;X;X;X;X;X;X;X;X;X;X	XXXXXXXXXXPPPPPPPPXXXXXXXXXXXXX	NLQAQY(1)DR	NLQAQY(45.68)DR	6	2	0	0	0	0	0	0	0	0	0	32480000	0	25606000	0	0	0	22530	312	312
Q9H267	501	Q9H267	Q9H267	Vacuolar protein sorting-associated protein 33B	VPS33B	>sp|Q9H267|VP33B_HUMAN Vacuolar protein sorting-associated protein 33B OS=Homo sapiens GN=VPS33B PE=1 SV=2	1								1		1	1	1	1	1	1	1	Y	AISKKLNLIPRVDGEYDLKVPRDMAYVFGGA	X;X;X;X;X;X;X;X;X;X;X;X;X;X;X;Phospho (STY);X;X;X;X;X;X;X;X;X;X;X;X;X;X;X	XXXXXXXXXXXPPPPPPPPPPPXXXXXXXXX	VDGEY(1)DLKVPR	VDGEY(93.35)DLKVPR	5	3	0	0	0	0	0	0	0	29729000	0	28538000	19925000	21440000	11267000	22256000	0	22531	501	501
Q9H269	620	Q9H269	Q9H269	Vacuolar protein sorting-associated protein 16 homolog	VPS16	>sp|Q9H269|VPS16_HUMAN Vacuolar protein sorting-associated protein 16 homolog OS=Homo sapiens GN=VPS16 PE=1 SV=2	1							1				0.999914					1	Y	RQFCKHQELETLKDLYNQDDNHQELGSFHIR	X;X;X;X;X;X;X;X;X;X;X;X;X;X;X;Phospho (STY);X;X;X;X;X;X;X;X;X;X;X;X;X;X;X	XXXXXXXXXXXXXPPPPPPPPPPPPPPPPPP	DLY(1)NQDDNHQELGSFHIR	DLY(81.19)NQDDNHQELGS(-81.19)FHIR	3	3	0	0	0	0	0	0	9967200	0	0	0	4983700	0	0	0	0	22532	620	620
Q9H2H9	268	Q9H2H9	Q9H2H9	Sodium-coupled neutral amino acid transporter 1	SLC38A1	>sp|Q9H2H9|S38A1_HUMAN Sodium-coupled neutral amino acid transporter 1 OS=Homo sapiens GN=SLC38A1 PE=1 SV=1	1							0.999551	0.999998	0.999998	1	0.997342	0.999999			0.999005	1	Y	TISANSTNADTCTPKYVTFNSKTVYALPTIA	X;X;X;X;X;X;X;X;X;X;X;X;X;X;X;Phospho (STY);X;X;X;X;X;X;X;X;X;X;X;X;X;X;X	XXXXXXXXXXXXXXXPPPPPPPXXXXXXXXX	Y(1)VTFNSK	Y(66.92)VT(-66.92)FNS(-95.73)K	1	2	0	0	0	0	0	0	10338000	16595000	0	81753000	42152000	52071000	0	0	35928000	22541	268	268
Q9H2P0	47	Q9H2P0	Q9H2P0	Activity-dependent neuroprotector homeobox protein	ADNP	>sp|Q9H2P0|ADNP_HUMAN Activity-dependent neuroprotector homeobox protein OS=Homo sapiens GN=ADNP PE=1 SV=1	1									1							1	Y	KEHIEDFKQFEPNDFYLKNTTWEDVGLWDPS	X;X;X;X;X;X;X;X;X;X;X;X;X;X;X;Phospho (STY);X;X;X;X;X;X;X;X;X;X;X;X;X;X;X	XXXXXXXXPPPPPPPPPPXXXXXXXXXXXXX	QFEPNDFY(1)LK	QFEPNDFY(95.64)LK	8	2	0	0	0	0	0	0	0	0	14723000	0	0	0	0	0	0	22549	47	47
Q9H2P0	480	Q9H2P0	Q9H2P0	Activity-dependent neuroprotector homeobox protein	ADNP	>sp|Q9H2P0|ADNP_HUMAN Activity-dependent neuroprotector homeobox protein OS=Homo sapiens GN=ADNP PE=1 SV=1	1														1	1	1	Y	FEKEHKAEKVPAVANYIMKIHNFTSKCLYCN	X;X;X;X;X;X;X;X;X;X;X;X;X;X;X;Phospho (STY);X;X;X;X;X;X;X;X;X;X;X;X;X;X;X	XXXXXXXXXPPPPPPPPPPXXXXXXXXXXXX	VPAVANY(1)IMK	VPAVANY(59.07)IMK	7	2	0	0	0	0	0	0	0	0	0	0	0	0	0	4800400	4114900	22553	480	480
Q9H2P9	182	Q9H2P9	Q9H2P9	Diphthine synthase	DPH5	>sp|Q9H2P9|DPH5_HUMAN Diphthine synthase OS=Homo sapiens GN=DPH5 PE=1 SV=2	1														1		1	Y	VKEQSLENLIKGRKIYEPPRYMSVNQAAQQL	X;X;X;X;X;X;X;X;X;X;X;X;X;X;X;Phospho (STY);X;X;X;X;X;X;X;X;X;X;X;X;X;X;X	XXXXXXXXXXXXXPPPPPPPXXXXXXXXXXX	KIY(1)EPPR	KIY(61.96)EPPR	3	2	0	0	0	0	0	0	0	0	0	0	0	0	0	18150000	0	22555	182	182
Q9H2U1	66	Q9H2U1	Q9H2U1	ATP-dependent RNA helicase DHX36	DHX36	>sp|Q9H2U1|DHX36_HUMAN ATP-dependent RNA helicase DHX36 OS=Homo sapiens GN=DHX36 PE=1 SV=2	1							1	1		1	1	1	1	1	1	1	Y	GRHPGHLKGREIGMWYAKKQGQKNKEAERQE	X;X;X;X;X;X;X;X;X;X;X;X;X;X;X;Phospho (STY);X;X;X;X;X;X;X;X;X;X;X;X;X;X;X	XXXXXXXXXXPPPPPPPPXXXXXXXXXXXXX	EIGMWY(1)AK	EIGMWY(68.21)AK	6	2	0	0	0	0	0	0	17793000	14035000	0	0	13044000	13216000	16365000	16592000	25236000	22559	66	66
Q9H2U1	612	Q9H2U1	Q9H2U1	ATP-dependent RNA helicase DHX36	DHX36	>sp|Q9H2U1|DHX36_HUMAN ATP-dependent RNA helicase DHX36 OS=Homo sapiens GN=DHX36 PE=1 SV=2	1													1	1	1	2	Y	KQRKGRAGRVQPGHCYHLYNGLRASLLDDYQ	X;X;X;X;X;X;X;X;X;X;X;X;X;X;X;Phospho (STY);X;X;Phospho (STY);X;X;X;X;X;X;X;X;X;X;X;X	XXXXXXXXXPPPPPPPPPPPPPPXXXXXXXX	VQPGHCY(1)HLY(1)NGLR	VQPGHCY(77.64)HLY(77.64)NGLR	7	3	0	0	0	0	0	0	0	0	0	0	0	0	33763000	49415000	81180000	22564	612	612
Q9H2U1	615	Q9H2U1	Q9H2U1	ATP-dependent RNA helicase DHX36	DHX36	>sp|Q9H2U1|DHX36_HUMAN ATP-dependent RNA helicase DHX36 OS=Homo sapiens GN=DHX36 PE=1 SV=2	1							0.994342	0.978233	0.997088				1	1	1	1;2	Y	KGRAGRVQPGHCYHLYNGLRASLLDDYQLPE	X;X;X;X;X;X;X;X;X;X;X;X;Phospho (STY);X;X;Phospho (STY);X;X;X;X;X;X;X;X;X;X;X;X;X;X;X	XXXXXXPPPPPPPPPPPPPPXXXXXXXXXXX	VQPGHCY(1)HLY(1)NGLR	VQPGHCY(77.64)HLY(77.64)NGLR	10	3	0	0	0	0	0	0	79212000	39366000	0	0	0	0	33763000	86406000	81180000	22565	615	615
Q9H3K6	7	Q9H3K6	Q9H3K6	BolA-like protein 2	BOLA2	>sp|Q9H3K6|BOLA2_HUMAN BolA-like protein 2 OS=Homo sapiens GN=BOLA2 PE=1 SV=1	1						0.999951								1		1	Y	_________MELSAEYLREKLQRDLEAEHVE	X;X;X;X;X;X;X;X;X;X;X;X;X;X;X;Phospho (STY);X;X;X;X;X;X;X;X;X;X;X;X;X;X;X	XXXXXXXXXPPPPPPPPPXXXXXXXXXXXXX	MELSAEY(1)LR	MELS(-66.75)AEY(66.75)LR	7	2	0	0	0	0	0	4384800	0	0	0	0	0	0	0	4939900	0	22570	7	7
Q9H3P7	483	Q9H3P7	Q9H3P7	Golgi resident protein GCP60	ACBD3	>sp|Q9H3P7|GCP60_HUMAN Golgi resident protein GCP60 OS=Homo sapiens GN=ACBD3 PE=1 SV=4	1														1	1	1	Y	KKNANKPLLDEIVPVYRRDCHEEVYAGSHQY	X;X;X;X;X;X;X;X;X;X;X;X;X;X;X;Phospho (STY);X;X;X;X;X;X;X;X;Phospho (STY);X;X;Phospho (STY);X;X;X	XXPPPPPPPPPPPPPPPXXXXXXXXXXXXXX	NANKPLLDEIVPVY(1)R	NANKPLLDEIVPVY(123.72)R	14	2	0	0	0	0	0	0	0	0	0	0	0	0	0	10815000	10889000	22575	483	483
Q9H3P7	293	Q9H3P7	Q9H3P7	Golgi resident protein GCP60	ACBD3	>sp|Q9H3P7|GCP60_HUMAN Golgi resident protein GCP60 OS=Homo sapiens GN=ACBD3 PE=1 SV=4	1							1	0.999999	1							1	Y	RQLQEQHYQQYMQQLYQVQLAQQQAALQKQQ	X;X;X;X;X;X;X;X;X;X;X;X;X;X;X;Phospho (STY);X;X;X;X;X;X;X;X;X;X;X;X;X;X;X	XPPPPPPPPPPPPPPPPPPPPPPPPPPPPXX	QLQEQHYQQYMQQLY(1)QVQLAQQQAALQK	QLQEQHY(-120.54)QQY(-79.57)MQQLY(79.57)QVQLAQQQAALQK	15	3	0	0	0	0	0	0	21019000	15685000	21568000	0	0	0	0	0	0	22576	293	293
Q9H3U1	934	Q9H3U1	Q9H3U1	Protein unc-45 homolog A	UNC45A	>sp|Q9H3U1|UN45A_HUMAN Protein unc-45 homolog A OS=Homo sapiens GN=UNC45A PE=1 SV=1	1							1	1	1	1	1	1	1	1	1	1	Y	PVTRAAAACLDKAVEYGLIQPNQDGE_____	X;X;X;X;X;X;X;X;X;X;X;X;X;X;X;Phospho (STY);X;X;X;X;X;X;X;X;X;X;X;X;X;X;X	XXXXXXXXXXXXPPPPPPPPPPPPPPXXXXX	AVEY(1)GLIQPNQDGE	AVEY(95.18)GLIQPNQDGE	4	2	0	0	0	0	0	0	40777000	49218000	43929000	47636000	43586000	44955000	118370000	121970000	146560000	22581	934	934
Q9H488	125	Q9H488	Q9H488	GDP-fucose protein O-fucosyltransferase 1	POFUT1	>sp|Q9H488|OFUT1_HUMAN GDP-fucose protein O-fucosyltransferase 1 OS=Homo sapiens GN=POFUT1 PE=1 SV=1	1								1	1			1				1	Y	EKLAPTHWPPEKRVAYCFEVAAQRSPDKKTC	X;X;X;X;X;X;X;X;X;X;X;X;X;X;X;Phospho (STY);X;X;X;X;X;X;X;X;X;X;X;X;X;X;X	XXXXXXXXXXXXXPPPPPPPPPPPXXXXXXX	VAY(1)CFEVAAQR	VAY(67.38)CFEVAAQR	3	2	0	0	0	0	0	0	0	14643000	12411000	0	0	11962000	0	0	0	22589	125	125
Q9H488	211	Q9H488	Q9H488	GDP-fucose protein O-fucosyltransferase 1	POFUT1	>sp|Q9H488|OFUT1_HUMAN GDP-fucose protein O-fucosyltransferase 1 OS=Homo sapiens GN=POFUT1 PE=1 SV=1	1									0.999997	1		0.999998			0.999999	1	Y	PAQFPVLEEHRPLQKYMVWSDEMVKTGEAQI	X;X;X;X;X;X;X;X;X;X;X;X;X;X;X;Phospho (STY);X;X;X;X;X;X;X;X;X;X;X;X;X;X;X	XXXXXXXXXXXXXXXPPPPPPPPPPXXXXXX	Y(1)MVWSDEMVK	Y(64.29)MVWS(-64.29)DEMVK	1	2	0	0	0	0	0	0	0	0	11895000	12459000	0	11700000	0	0	21945000	22590	211	211
Q9H4A4	640	Q9H4A4	Q9H4A4	Aminopeptidase B	RNPEP	>sp|Q9H4A4|AMPB_HUMAN Aminopeptidase B OS=Homo sapiens GN=RNPEP PE=1 SV=2	1													0.999828	0.999677	1	1	Y	TFASTASQLHSNVVNYVQQIVAPKGS_____	X;X;X;X;X;X;X;X;X;X;X;X;X;X;X;Phospho (STY);X;X;X;X;X;X;X;X;X;X;X;X;X;X;X	PPPPPPPPPPPPPPPPPPPPPPPPXXXXXXX	ETFASTASQLHSNVVNY(1)VQQIVAPK	ET(-136.57)FAS(-109.2)T(-96.25)AS(-89.35)QLHS(-68.37)NVVNY(68.37)VQQIVAPK	17	3	0	0	0	0	0	0	0	0	0	0	0	0	4052200	6948600	10315000	22596	640	640
Q9H4A4	281	Q9H4A4	Q9H4A4	Aminopeptidase B	RNPEP	>sp|Q9H4A4|AMPB_HUMAN Aminopeptidase B OS=Homo sapiens GN=RNPEP PE=1 SV=2	1															1	1	Y	VIEEFLATGEKLFGPYVWGRYDLLFMPPSFP	X;X;X;X;X;X;X;X;X;X;X;X;X;X;X;Phospho (STY);X;X;X;X;X;X;X;X;X;X;X;X;X;X;X	XXXXXXXXXXXPPPPPPPPPXXXXXXXXXXX	LFGPY(1)VWGR	LFGPY(78.52)VWGR	5	2	0	0	0	0	0	0	0	0	0	0	0	0	0	0	0	22601	281	281
Q9H4L4	564	Q9H4L4	Q9H4L4	Sentrin-specific protease 3	SENP3	>sp|Q9H4L4|SENP3_HUMAN Sentrin-specific protease 3 OS=Homo sapiens GN=SENP3 PE=1 SV=2	1								1								1	Y	FSFTQQDMPKLRRQIYKELCHCKLTV_____	X;X;X;X;X;X;X;X;X;X;X;X;X;X;X;Phospho (STY);X;X;X;X;X;X;X;X;X;X;X;X;X;X;X	XXXXXXXXXXXXXPPPPPPPPPPXXXXXXXX	QIY(1)KELCHCK	QIY(46.48)KELCHCK	3	3	0	0	0	0	0	0	0	88376000	0	0	0	0	0	0	0	22607	564	564
Q9H4L7	751	Q9H4L7	Q9H4L7	SWI/SNF-related matrix-associated actin-dependent regulator of chromatin subfamily A containing DEAD/H box 1	SMARCAD1	>sp|Q9H4L7|SMRCD_HUMAN SWI/SNF-related matrix-associated actin-dependent regulator of chromatin subfamily A containing DEAD/H box 1 OS=Homo sapiens GN=SMARCAD1 PE=1 SV=2	1										1						1	Y	DRIELCAMSEKQEQLYLGLFNRLKKSINNLE	X;X;X;X;X;X;X;X;X;X;X;X;X;X;X;Phospho (STY);X;X;X;X;X;X;X;X;X;X;X;X;X;X;X	XXXXXXXXXXXPPPPPPPPPPPXXXXXXXXX	QEQLY(1)LGLFNR	QEQLY(68.48)LGLFNR	5	2	0	0	0	0	0	0	0	0	0	3203700	0	0	0	0	0	22614	751	751
Q9H4M9	339	Q9H4M9	Q9H4M9	EH domain-containing protein 1	EHD1	>sp|Q9H4M9|EHD1_HUMAN EH domain-containing protein 1 OS=Homo sapiens GN=EHD1 PE=1 SV=2	1			1		1								1	1	1	1	Y	KESKKKELVNNLGEIYQKIEREHQISPGDFP	X;X;X;X;X;X;X;X;X;X;X;X;X;X;X;Phospho (STY);X;X;X;X;X;X;X;X;X;X;X;X;X;X;X	XXXXPPPPPPPPPPPPPPXXXXXXXXXXXXX	KKELVNNLGEIY(1)QK	KKELVNNLGEIY(46.82)QK	12	3	0	0	77140000	0	70937000	0	0	0	0	0	0	0	0	73024000	185240000	22618	339	339
Q9H4M9;Q9NZN4;Q9NZN3	40;40;40	Q9H4M9;Q9NZN3	Q9H4M9	EH domain-containing protein 1;EH domain-containing protein 2;EH domain-containing protein 3	EHD1;EHD2;EHD3	>sp|Q9H4M9|EHD1_HUMAN EH domain-containing protein 1 OS=Homo sapiens GN=EHD1 PE=1 SV=2;>sp|Q9NZN4|EHD2_HUMAN EH domain-containing protein 2 OS=Homo sapiens GN=EHD2 PE=1 SV=2;>sp|Q9NZN3|EHD3_HUMAN EH domain-containing protein 3 OS=Homo sapiens GN=EHD3 PE=1	1													1	1			Y	LKKLYKSKLLPLEEHYRFHEFHSPALEDADF;LRQLYAQKLLPLEEHYRFHEFHSPALEDADF	X;X;X;X;X;X;X;X;X;X;X;X;X;X;X;Phospho (STY);X;X;X;X;X;X;X;X;X;X;X;X;X;X;X	XXXXXXXXPPPPPPPPPXXXXXXXXXXXXXX	LLPLEEHY(1)R	LLPLEEHY(53.76)R	8	2	0	0	0	0	0	0	0	0	0	0	0	0	13142000	13593000	0	22619	40;40	40
Q9H4Z3	618	Q9H4Z3	Q9H4Z3	Phosphorylated CTD-interacting factor 1	PCIF1	>sp|Q9H4Z3|PCIF1_HUMAN Phosphorylated CTD-interacting factor 1 OS=Homo sapiens GN=PCIF1 PE=1 SV=1	1														1		1	Y	RFKRHQLILPAFEHEYRSGSQHICKKEEMHY	X;X;X;X;X;X;X;X;X;X;X;X;X;X;X;Phospho (STY);X;X;X;X;X;X;X;X;X;X;X;X;X;X;X	XXXXPPPPPPPPPPPPPXXXXXXXXXXXXXX	HQLILPAFEHEY(1)R	HQLILPAFEHEY(99.99)R	12	3	0	0	0	0	0	0	0	0	0	0	0	0	0	7028500	0	22622	618	618
Q9H501	72	Q9H501	Q9H501	ESF1 homolog	ESF1	>sp|Q9H501|ESF1_HUMAN ESF1 homolog OS=Homo sapiens GN=ESF1 PE=1 SV=1	1							1		0.999999		0.999997				1	1	Y	GRPISHSTTEDLKRFYDLSDSDSNLSGEDSK	X;X;X;X;X;X;X;X;X;X;X;X;X;X;X;Phospho (STY);X;X;X;X;X;X;X;X;X;X;X;X;X;X;X	XXXXXXXXXXXXXXPPPPPPPPPPPPPPPPP	FY(1)DLSDSDSNLSGEDSK	FY(71.8)DLS(-71.8)DS(-96.96)DS(-103.59)NLS(-116.87)GEDS(-124.96)K	2	2	0	0	0	0	0	0	13076000	0	14008000	0	11140000	0	0	0	0	22625	72	72
Q9H501	51	Q9H501	Q9H501	ESF1 homolog	ESF1	>sp|Q9H501|ESF1_HUMAN ESF1 homolog OS=Homo sapiens GN=ESF1 PE=1 SV=1	1											1		1	1	1	1	Y	KRFRAMFHDKKFKLNYAVDKRGRPISHSTTE	X;X;X;X;X;X;X;X;X;X;X;X;X;X;X;Phospho (STY);X;X;X;X;X;X;X;X;X;X;X;X;X;X;X	XXXXXXXXXXXXXPPPPPPPPXXXXXXXXXX	LNY(1)AVDKR	LNY(51.28)AVDKR	3	2	0	0	0	0	0	0	0	0	0	0	55658000	0	15059000	33208000	27921000	22626	51	51
Q9H501	582	Q9H501	Q9H501	ESF1 homolog	ESF1	>sp|Q9H501|ESF1_HUMAN ESF1 homolog OS=Homo sapiens GN=ESF1 PE=1 SV=1	1		1	1	1	1		1	1	1	1		1				1	Y	KTKKSQKDDEEQIAKYRQLLQVIQEKEKKGK	X;X;X;X;X;X;X;X;X;X;X;X;X;X;X;Phospho (STY);X;X;X;X;X;X;X;X;X;X;X;X;X;X;X	XXXXXXXXXXXXXXXPPPPPPPPPPPXXXXX	Y(1)RQLLQVIQEK	Y(110.84)RQLLQVIQEK	1	3	0	7842200	13717000	5645100	8660300	0	6761700	6206800	6556900	7868900	0	4994500	0	0	0	22627	582	582
Q9H5H4	149	Q9H5H4	Q9H5H4	Zinc finger protein 768	ZNF768	>sp|Q9H5H4|ZN768_HUMAN Zinc finger protein 768 OS=Homo sapiens GN=ZNF768 PE=1 SV=2	1											1			0.999939			Y	GYEPRSPGYESESSRYESQNTELKTQSPEFE	X;X;X;X;X;Phospho (STY);X;X;X;X;Phospho (STY);X;X;X;X;Phospho (STY);X;X;X;X;X;X;X;X;X;X;Phospho (STY);X;X;X;X	XXXXXXXXXXXXXXXPPPPPPPPPXXXXXXX	Y(1)ESQNTELK	Y(66.38)ES(-66.38)QNT(-85.08)ELK	1	2	0	0	0	0	0	0	0	0	0	0	35896000	0	0	15120000	0	22638	149	149
Q9H5Q4	297	Q9H5Q4	Q9H5Q4	Dimethyladenosine transferase 2, mitochondrial	TFB2M	>sp|Q9H5Q4|TFB2M_HUMAN Dimethyladenosine transferase 2, mitochondrial OS=Homo sapiens GN=TFB2M PE=1 SV=1	1													1			1	Y	NPKRRELLDQLQQKLYLIQMIPRQNLFTKNL	X;X;X;X;X;X;X;X;X;X;X;X;X;X;X;Phospho (STY);X;X;X;X;X;X;X;X;X;X;X;X;X;X;X	XXXXXXXXXXXXXXPPPPPPPPPXXXXXXXX	LY(1)LIQMIPR	LY(93.43)LIQMIPR	2	2	0	0	0	0	0	0	0	0	0	0	0	0	363460	0	0	22639	297	297
Q9H633	18	Q9H633	Q9H633	Ribonuclease P protein subunit p21	RPP21	>sp|Q9H633|RPP21_HUMAN Ribonuclease P protein subunit p21 OS=Homo sapiens GN=RPP21 PE=1 SV=1	1							1		1	1		1				1	Y	GPVKDREAFQRLNFLYQAAHCVLAQDPENQA	X;X;X;X;X;X;X;X;X;X;X;X;X;X;X;Phospho (STY);X;X;X;X;X;X;X;X;X;X;X;X;X;X;X	XXXXXXXXXXXPPPPPPPPPPPPPPPPPPPP	LNFLY(1)QAAHCVLAQDPENQALAR	LNFLY(76.02)QAAHCVLAQDPENQALAR	5	3	0	0	0	0	0	0	7129700	0	5150800	5500300	0	4497500	0	0	0	22645	18	18
Q9H6H4	106	Q9H6H4	Q9H6H4	Receptor expression-enhancing protein 4	REEP4	>sp|Q9H6H4|REEP4_HUMAN Receptor expression-enhancing protein 4 OS=Homo sapiens GN=REEP4 PE=1 SV=1	1														1		1	Y	FVHPSLSRHEKEIDAYIVQAKERSYETVLSF	X;X;X;X;X;X;X;X;X;X;X;X;X;X;X;Phospho (STY);X;X;X;X;X;X;X;X;Phospho (STY);X;X;X;X;X;X	XXXXXXXXXXXPPPPPPPPPPXXXXXXXXXX	EIDAY(1)IVQAK	EIDAY(70.55)IVQAK	5	2	0	0	0	0	0	0	0	0	0	0	0	0	0	27079000	0	22647	106	106
Q9H6H4	186	Q9H6H4	Q9H6H4	Receptor expression-enhancing protein 4	REEP4	>sp|Q9H6H4|REEP4_HUMAN Receptor expression-enhancing protein 4 OS=Homo sapiens GN=REEP4 PE=1 SV=1	1								1								1	Y	LYLEDQVSHRRPPIGYRAGGLQDSDTEDECW	X;Phospho (STY);X;X;X;X;X;X;X;X;X;X;X;X;X;Phospho (STY);X;X;X;X;X;X;X;Phospho (STY);X;Phospho (STY);X;X;X;X;X	XXXXXXXXXXPPPPPPPXXXXXXXXXXXXXX	RPPIGY(1)R	RPPIGY(70.67)R	6	2	0	0	0	0	0	0	0	45238000	0	0	0	0	0	0	0	22648	186	186
Q9H6R4	1008	Q9H6R4	Q9H6R4	Nucleolar protein 6	NOL6	>sp|Q9H6R4|NOL6_HUMAN Nucleolar protein 6 OS=Homo sapiens GN=NOL6 PE=1 SV=2	1							1			0.999998	1	0.999875	1	1	1	1	Y	GPGDIRTVFRPPLDIYDVLIRLSPRHIPRHR	X;X;X;X;X;X;X;X;X;X;X;X;X;X;X;Phospho (STY);X;X;X;X;X;X;X;X;X;X;X;X;X;X;X	XXXXXXPPPPPPPPPPPPPPPXXXXXXXXXX	TVFRPPLDIY(1)DVLIR	T(-94.01)VFRPPLDIY(94.01)DVLIR	10	3	0	0	0	0	0	0	903880	0	0	629080	1175600	1437600	2093200	3741200	3285500	22659	1008	1008
Q9H6R4	146	Q9H6R4	Q9H6R4	Nucleolar protein 6	NOL6	>sp|Q9H6R4|NOL6_HUMAN Nucleolar protein 6 OS=Homo sapiens GN=NOL6 PE=1 SV=2	1							1						1	1	1	1	Y	AWLPAGVRVPLHQVPYAVKGCFRFLPPAQVT	X;X;X;X;X;X;X;X;X;X;X;X;X;X;X;Phospho (STY);X;X;X;X;X;X;X;X;X;X;X;X;X;X;X	XXXXXXXXPPPPPPPPPPPXXXXXXXXXXXX	VPLHQVPY(1)AVK	VPLHQVPY(47.98)AVK	8	2	0	0	0	0	0	0	0	0	0	0	0	0	9863900	14865000	22422000	22660	146	146
Q9H6T3	165	Q9H6T3	Q9H6T3	RNA polymerase II-associated protein 3	RPAP3	>sp|Q9H6T3|RPAP3_HUMAN RNA polymerase II-associated protein 3 OS=Homo sapiens GN=RPAP3 PE=1 SV=2	1													1	1	1	1	Y	DEAIDCYTKGMDADPYNPVLPTNRASAYFRL	X;X;X;X;X;X;X;X;X;X;X;X;X;X;X;Phospho (STY);X;X;X;X;X;X;X;X;X;X;X;X;X;X;X	XXXXXXXXXPPPPPPPPPPPPPPPXXXXXXX	GMDADPY(1)NPVLPTNR	GMDADPY(107.5)NPVLPT(-107.5)NR	7	2	0	0	0	0	0	0	0	0	0	0	0	0	32600000	32148000	33275000	22667	165	165
Q9H6W3	97	Q9H6W3	Q9H6W3	Bifunctional lysine-specific demethylase and histidyl-hydroxylase NO66	NO66	>sp|Q9H6W3|NO66_HUMAN Bifunctional lysine-specific demethylase and histidyl-hydroxylase NO66 OS=Homo sapiens GN=NO66 PE=1 SV=2	1				1	1	1							1	1	0.999997	1	Y	GAAVAAVPDAARREPYGHLGPAELLEASPAA	X;X;X;X;X;X;X;X;X;X;X;X;X;X;X;Phospho (STY);X;X;X;X;X;X;X;X;X;X;X;X;X;X;X	XXXXXXXXXXXXPPPPPPPPPPPPPPPPPPP	REPY(1)GHLGPAELLEASPAAR	REPY(104.32)GHLGPAELLEAS(-104.32)PAAR	4	3	0	0	0	9703400	19360000	15847000	0	0	0	0	0	0	22654000	29164000	33429000	22673	97	97
Q9H773	129	Q9H773	Q9H773	dCTP pyrophosphatase 1	DCTPP1	>sp|Q9H773|DCTP1_HUMAN dCTP pyrophosphatase 1 OS=Homo sapiens GN=DCTPP1 PE=1 SV=1	1							1	1		1	1	1			1	1	Y	LPLAVLSKMDINRRRYPAHLARSSSRKYTEL	X;X;X;X;X;X;X;X;X;X;X;X;X;X;X;Phospho (STY);X;X;X;X;X;X;X;X;X;X;X;Phospho (STY);Phospho (STY);X;X	XXXXXXXXXXXXXXPPPPPPPPXXXXXXXXX	Y(1)PAHLAR	Y(57.81)PAHLAR	1	2	0	0	0	0	0	0	22662000	0	0	30963000	22877000	20263000	0	0	4313800	22678	129	129
Q9H7B2	53	Q9H7B2	Q9H7B2	Ribosome production factor 2 homolog	RPF2	>sp|Q9H7B2|RPF2_HUMAN Ribosome production factor 2 homolog OS=Homo sapiens GN=RPF2 PE=1 SV=2	1														0.999998	1	2	Y	GGNANATVTKVLKDVYALKKPYGVLYKKKNI	X;X;X;X;X;X;X;X;X;X;X;X;X;X;X;Phospho (STY);X;X;X;X;X;Phospho (STY);X;X;X;Phospho (STY);X;X;X;X;X	XXXXXXXXXXXXXPPPPPPPPPPPPPPXXXX	DVY(1)ALKKPY(0.995)GVLY(0.005)K	DVY(69.89)ALKKPY(23.21)GVLY(-23.21)K	3	3	0	0	0	0	0	0	0	0	0	0	0	0	0	32725000	36225000	22680	53	53
Q9H7B2	59	Q9H7B2	Q9H7B2	Ribosome production factor 2 homolog	RPF2	>sp|Q9H7B2|RPF2_HUMAN Ribosome production factor 2 homolog OS=Homo sapiens GN=RPF2 PE=1 SV=2	1							0.999998	0.999885	0.999979	1	1	1		0.999284	0.999829	1;2	Y	TVTKVLKDVYALKKPYGVLYKKKNITRPFED	X;X;X;X;X;X;X;X;X;Phospho (STY);X;X;X;X;X;Phospho (STY);X;X;X;X;X;X;X;X;X;X;X;X;X;X;X	XXXXXXXPPPPPPPPPPPPPPXXXXXXXXXX	KPY(1)GVLYK	KPY(74.82)GVLY(-74.82)K	3	2	0	0	0	0	0	0	14631000	20567000	14502000	59339000	43979000	49629000	0	56133000	51784000	22681	59	59
Q9H7B2	236	Q9H7B2	Q9H7B2	Ribosome production factor 2 homolog	RPF2	>sp|Q9H7B2|RPF2_HUMAN Ribosome production factor 2 homolog OS=Homo sapiens GN=RPF2 PE=1 SV=2	1							1	0.999992	1	0.997577	0.999987	0.999997	0.999999	0.999946	0.999915	1	Y	LDLVLRRTHLASDDLYKLSMKMPKALKPKKK	X;X;X;X;X;X;X;X;X;X;X;X;X;X;X;Phospho (STY);X;X;Phospho (STY);Oxidation (M);X;Oxidation (M);X;X;X;X;X;X;X;X;X	XXXXXXPPPPPPPPPPPPPPPXXXXXXXXXX	THLASDDLY(1)K	T(-148.77)HLAS(-95.75)DDLY(95.75)K	9	2	0	0	0	0	0	0	454350000	921300000	795660000	180600000	90693000	108060000	37969000	88714000	112640000	22684	236	236
Q9H7E2	190	Q9H7E2	Q9H7E2	Tudor domain-containing protein 3	TDRD3	>sp|Q9H7E2|TDRD3_HUMAN Tudor domain-containing protein 3 OS=Homo sapiens GN=TDRD3 PE=1 SV=1	1								1	0.999999							1	Y	QKEKSTKSEGKHEGVYRELVDEKALKHITEM	X;X;X;X;X;X;X;X;X;X;X;X;X;X;X;Phospho (STY);X;X;X;X;X;X;X;X;X;X;X;X;X;X;X	XXXXXXXPPPPPPPPPPXXXXXXXXXXXXXX	SEGKHEGVY(1)R	S(-70.59)EGKHEGVY(70.59)R	9	3	0	0	0	0	0	0	0	50543000	103280000	0	0	0	0	0	0	22689	190	190
Q9H7L9	65	Q9H7L9	Q9H7L9	Sin3 histone deacetylase corepressor complex component SDS3	SUDS3	>sp|Q9H7L9|SDS3_HUMAN Sin3 histone deacetylase corepressor complex component SDS3 OS=Homo sapiens GN=SUDS3 PE=1 SV=2	1				1	1		1		1	1	1	1				1	Y	EDASETDLAKHDEEDYVEMKEQMYQDKLASL	X;X;X;Phospho (STY);X;X;X;X;X;X;X;X;X;X;X;Phospho (STY);X;X;X;X;X;X;X;X;X;X;X;X;X;X;X	XXXXXXXXXXPPPPPPPPPPXXXXXXXXXXX	HDEEDY(1)VEMK	HDEEDY(112.94)VEMK	6	2	0	0	0	18895000	19751000	0	39640000	0	26341000	91543000	58962000	79620000	0	0	0	22692	65	65
Q9H7X3	237	Q9H7X3	Q9H7X3	Zinc finger protein 696	ZNF696	>sp|Q9H7X3|ZN696_HUMAN Zinc finger protein 696 OS=Homo sapiens GN=ZNF696 PE=2 SV=2	1										1						1	Y	SDAAKHRRTHTGERLYACGECGKRFLHSSNV	X;X;X;X;X;X;X;X;X;X;X;X;X;X;X;Phospho (STY);X;X;X;X;X;X;X;X;X;X;X;X;X;X;X	XXXXXXXXXXXXXXPPPPPPPPPXXXXXXXX	LY(1)ACGECGK	LY(57.55)ACGECGK	2	2	0	0	0	0	0	0	0	0	0	10574000	0	0	0	0	0	22697	237	237
Q9H7Z3	176	Q9H7Z3	Q9H7Z3	Protein NRDE2 homolog	NRDE2	>sp|Q9H7Z3|NRDE2_HUMAN Protein NRDE2 homolog OS=Homo sapiens GN=NRDE2 PE=1 SV=3	1							1		1			1				1	Y	ETFRTDKKPDPANWEYKSLYRGDIARYKRKG	X;X;X;X;X;X;X;X;X;X;X;X;X;X;X;Phospho (STY);X;X;X;X;X;X;X;X;X;X;X;X;X;X;X	XXXXXXXPPPPPPPPPPXXXXXXXXXXXXXX	KPDPANWEY(1)K	KPDPANWEY(41.38)K	9	2	0	0	0	0	0	0	0	0	0	0	0	0	0	0	0	22700	176	176
Q9H7Z7	308	Q9H7Z7	Q9H7Z7	Prostaglandin E synthase 2;Prostaglandin E synthase 2 truncated form	PTGES2	>sp|Q9H7Z7|PGES2_HUMAN Prostaglandin E synthase 2 OS=Homo sapiens GN=PTGES2 PE=1 SV=1	1														1			Y	LKSRHRLQDNVREDLYEAADKWVAAVGKDRP	X;X;X;X;X;X;X;X;X;X;X;X;X;X;X;Phospho (STY);X;X;X;X;X;X;X;X;X;X;X;X;X;X;X	XXXXXXXXXXXXPPPPPPPPPPPPPPPPXXX	EDLY(1)EAADKWVAAVGK	EDLY(40.86)EAADKWVAAVGK	4	3	0	0	0	0	0	0	0	0	0	0	0	0	0	2377500	0	22707	308	308
Q9H7Z7	280	Q9H7Z7	Q9H7Z7	Prostaglandin E synthase 2;Prostaglandin E synthase 2 truncated form	PTGES2	>sp|Q9H7Z7|PGES2_HUMAN Prostaglandin E synthase 2 OS=Homo sapiens GN=PTGES2 PE=1 SV=1	1							1									2	Y	VREGKFGAVEGAVAKYMGAAAMYLISKRLKS	X;X;X;X;X;X;X;X;X;X;X;X;X;X;X;Phospho (STY);X;X;X;X;X;X;Phospho (STY);X;X;X;X;X;X;X;X	XXXXXXXXXXXXXXXPPPPPPPPPPPPXXXX	Y(1)MGAAAMY(0.986)LIS(0.014)K	Y(87.08)MGAAAMY(18.45)LIS(-18.45)K	1	2	0	0	0	0	0	0	7143800	0	0	0	0	0	0	0	0	22709	280	280
Q9H814	316	Q9H814	Q9H814	Phosphorylated adapter RNA export protein	PHAX	>sp|Q9H814|PHAX_HUMAN Phosphorylated adapter RNA export protein OS=Homo sapiens GN=PHAX PE=1 SV=1	1								1	1	1	1	1	1	1		1	Y	EEQIKDIFYIENQKEYENKKAARKRRTQVLG	X;X;X;X;X;X;X;X;X;X;X;X;X;X;X;Phospho (STY);X;X;X;X;X;X;X;X;X;X;X;X;X;X;X	XXXXXPPPPPPPPPPPPPPPXXXXXXXXXXX	DIFYIENQKEY(1)ENKK	DIFY(-125.09)IENQKEY(125.09)ENKK	11	2	0	0	0	0	0	0	0	175320000	180770000	155240000	150490000	0	49976000	73925000	0	22712	316	316
Q9H814	178	Q9H814	Q9H814	Phosphorylated adapter RNA export protein	PHAX	>sp|Q9H814|PHAX_HUMAN Phosphorylated adapter RNA export protein OS=Homo sapiens GN=PHAX PE=1 SV=1	1							1		1							1	Y	ESQEHTKDLDKELDEYMHGGKKMGSKEEENG	X;X;X;X;X;X;X;X;X;X;X;X;X;X;X;Phospho (STY);X;X;X;X;X;X;X;X;X;X;X;X;X;X;X	XXXXXXXPPPPPPPPPPPPPPXXXXXXXXXX	DLDKELDEY(1)MHGGK	DLDKELDEY(159)MHGGK	9	3	0	0	0	0	0	0	17892000	0	15546000	0	0	0	0	0	0	22713	178	178
Q9H845	611	Q9H845	Q9H845	Acyl-CoA dehydrogenase family member 9, mitochondrial	ACAD9	>sp|Q9H845|ACAD9_HUMAN Acyl-CoA dehydrogenase family member 9, mitochondrial OS=Homo sapiens GN=ACAD9 PE=1 SV=1	1									1				1			1	Y	EQIKKVSQQILEKRAYICAHPLDRTC_____	X;X;X;X;X;X;X;X;X;X;X;X;X;X;X;Phospho (STY);X;X;X;X;X;X;X;X;X;X;X;X;X;X;X	XXXXXXXXXXXXXPPPPPPPPPPPXXXXXXX	RAY(1)ICAHPLDR	RAY(50.9)ICAHPLDR	3	3	0	0	0	0	0	0	0	0	53651000	0	0	0	0	0	0	22716	611	611
Q9H8V3	256	Q9H8V3	Q9H8V3	Protein ECT2	ECT2	>sp|Q9H8V3|ECT2_HUMAN Protein ECT2 OS=Homo sapiens GN=ECT2 PE=1 SV=4	1									1							1	Y	EWIYKAWERRNEQDFYAAVDDFRNEFKVPPF	X;X;X;Phospho (STY);X;X;X;X;X;X;X;X;X;X;X;Phospho (STY);X;X;X;X;X;X;X;X;X;X;X;X;X;X;X	XXXXXXXXXPPPPPPPPPPPPPPPPPPXXXX	RNEQDFY(1)AAVDDFRNEFK	RNEQDFY(73.06)AAVDDFRNEFK	7	3	0	0	0	0	0	0	0	0	2346000	0	0	0	0	0	0	22735	256	256
Q9H900	206	Q9H900	Q9H900	Protein zwilch homolog	ZWILCH	>sp|Q9H900|ZWILC_HUMAN Protein zwilch homolog OS=Homo sapiens GN=ZWILCH PE=1 SV=2	1														1	1	1	Y	KRHHLSTVTSKGFAQYELFKSSALDDTITAS	X;X;X;X;X;X;X;X;X;X;X;X;X;X;X;Phospho (STY);X;X;X;X;X;X;X;X;X;X;X;X;X;X;X	XXXXXXXXXXXPPPPPPPPPXXXXXXXXXXX	GFAQY(1)ELFK	GFAQY(66.57)ELFK	5	2	0	0	0	0	0	0	0	0	0	0	0	0	0	4016000	5831600	22740	206	206
Q9H993	322	Q9H993	Q9H993	Protein-glutamate O-methyltransferase	ARMT1	>sp|Q9H993|ARMT1_HUMAN Protein-glutamate O-methyltransferase OS=Homo sapiens GN=ARMT1 PE=1 SV=1	1							1	1									Y	SNHKWMSKCGADWEEYIKMGKWVYHNHIFWT	X;X;X;X;X;X;X;X;X;X;X;X;X;X;X;Phospho (STY);X;X;X;X;X;X;X;X;X;X;X;X;X;X;X	XXXXXXXXPPPPPPPPPPXXXXXXXXXXXXX	CGADWEEY(1)IK	CGADWEEY(97.81)IK	8	2	0	0	0	0	0	0	1803700	2097900	0	0	0	0	0	0	0	22750	322	322
Q9H9A5	137	Q9H9A5	Q9H9A5	CCR4-NOT transcription complex subunit 10	CNOT10	>sp|Q9H9A5|CNO10_HUMAN CCR4-NOT transcription complex subunit 10 OS=Homo sapiens GN=CNOT10 PE=1 SV=1	1							1	1								1	Y	HLRQYTEAISVGEKLYQFIEPFEEKFAQAVC	X;X;X;X;X;X;X;X;X;X;X;X;X;X;X;Phospho (STY);X;X;X;X;X;X;X;X;X;X;X;X;X;X;X	XXXXXXXXXXXXXXPPPPPPPPPPPXXXXXX	LY(1)QFIEPFEEK	LY(70.68)QFIEPFEEK	2	2	0	0	0	0	0	0	3309700	3876700	0	0	0	0	0	0	0	22753	137	137
Q9H9C1	11	Q9H9C1	Q9H9C1	Spermatogenesis-defective protein 39 homolog	VIPAS39	>sp|Q9H9C1|SPE39_HUMAN Spermatogenesis-defective protein 39 homolog OS=Homo sapiens GN=VIPAS39 PE=1 SV=1	1								0.999999	1		0.999999	1		0.999068		1	Y	_____MNRTKGDEEEYWNSSKFKAFTFDDED	X;X;X;X;X;X;X;X;X;X;X;X;X;X;X;Phospho (STY);X;X;X;X;X;X;X;X;X;X;X;X;X;X;X	XXXXXXXXPPPPPPPPPPPPPXXXXXXXXXX	TKGDEEEY(1)WNSSK	T(-124.8)KGDEEEY(79.18)WNS(-79.18)S(-92.69)K	8	2	0	0	0	0	0	0	0	60215000	52069000	0	19379000	18728000	0	13697000	0	22758	11	11
Q9H9E3	123	Q9H9E3	Q9H9E3	Conserved oligomeric Golgi complex subunit 4	COG4	>sp|Q9H9E3|COG4_HUMAN Conserved oligomeric Golgi complex subunit 4 OS=Homo sapiens GN=COG4 PE=1 SV=3	1										1							Y	VSSKVRQLDLAKNRLYQAIQRADDILDLKFC	X;X;X;X;X;X;X;X;X;X;X;X;X;X;X;Phospho (STY);X;X;X;X;X;X;X;X;X;X;X;X;X;X;X	XXXXXXXXXXXXXXPPPPPPPXXXXXXXXXX	LY(1)QAIQR	LY(89.67)QAIQR	2	2	0	0	0	0	0	0	0	0	0	56595000	0	0	0	0	0	22760	123	123
Q9H9F9	574	Q9H9F9	Q9H9F9	Actin-related protein 5	ACTR5	>sp|Q9H9F9|ARP5_HUMAN Actin-related protein 5 OS=Homo sapiens GN=ACTR5 PE=1 SV=2	1		0.999882		1	1	1	0.99999			0.999589	0.960026	0.978543				1	Y	EKGGEYLKEHCASNIYVPIRLPKQASRSSDA	X;X;X;X;X;X;X;X;X;X;X;X;X;X;X;Phospho (STY);X;X;X;X;X;X;X;X;X;X;X;X;X;X;X	XXXXXXXXPPPPPPPPPPPPXXXXXXXXXXX	EHCASNIY(1)VPIR	EHCAS(-77.78)NIY(77.78)VPIR	8	3	0	10541000	0	15470000	11854000	13816000	14062000	0	0	12204000	0	10582000	0	0	0	22761	574	574
Q9H9Y2	331	Q9H9Y2	Q9H9Y2	Ribosome production factor 1	RPF1	>sp|Q9H9Y2|RPF1_HUMAN Ribosome production factor 1 OS=Homo sapiens GN=RPF1 PE=1 SV=2	1							1	0.998201	1	1	1	1		1	1	1;2	Y	LRSLQKGTFDSKYGEYEWVHKPREMDTSRRK	X;X;X;X;X;X;X;X;X;X;X;X;Phospho (STY);X;X;Phospho (STY);X;X;X;X;X;X;X;X;X;X;X;X;X;X;X	XXXXXXXXXXXXPPPPPPPPPPPXXXXXXXX	Y(1)GEY(1)EWVHKPR	Y(115.39)GEY(115.39)EWVHKPR	4	3	0	0	0	0	0	0	176670000	0	47014000	53306000	50760000	43555000	0	35107000	0	22772	331	331
Q9H9Y4	186	Q9H9Y4	Q9H9Y4	GPN-loop GTPase 2	GPN2	>sp|Q9H9Y4|GPN2_HUMAN GPN-loop GTPase 2 OS=Homo sapiens GN=GPN2 PE=1 SV=2	1															1		Y	LPHINLLSKMDLIEHYGKLAFNLDYYTEVLD	X;X;X;X;X;X;X;X;X;X;X;X;X;X;X;Phospho (STY);X;X;X;X;X;X;X;X;X;X;X;X;X;X;X	XXXXXXXXXPPPPPPPPPXXXXXXXXXXXXX	MDLIEHY(1)GK	MDLIEHY(50.19)GK	7	2	0	0	0	0	0	0	0	0	0	0	0	0	0	0	12353000	22773	186	186
Q9H9Y6	99	Q9H9Y6	Q9H9Y6	DNA-directed RNA polymerase I subunit RPA2	POLR1B	>sp|Q9H9Y6|RPA2_HUMAN DNA-directed RNA polymerase I subunit RPA2 OS=Homo sapiens GN=POLR1B PE=1 SV=2	1													1	1		1	Y	PPTVPKGTICKEANVYPAECRGRRSTYRGKL	X;X;X;X;X;X;X;X;X;X;X;X;X;X;X;Phospho (STY);X;X;X;X;X;X;X;X;X;X;X;X;X;X;X	XXXXXXXXXXXPPPPPPPPPPXXXXXXXXXX	EANVY(1)PAECR	EANVY(127.37)PAECR	5	2	0	0	0	0	0	0	0	0	0	0	0	0	114130000	80363000	0	22774	99	99
Q9H9Y6	687	Q9H9Y6	Q9H9Y6	DNA-directed RNA polymerase I subunit RPA2	POLR1B	>sp|Q9H9Y6|RPA2_HUMAN DNA-directed RNA polymerase I subunit RPA2 OS=Homo sapiens GN=POLR1B PE=1 SV=2	1							1	1	1	1	1	1	1		1	1	Y	NFIPFSDHNQSPRNMYQCQMGKQTMGFPLLT	X;X;X;X;X;X;X;X;X;X;X;X;X;X;X;Phospho (STY);X;X;X;X;X;X;X;X;X;X;X;X;X;X;X	XXXXXXXXXXXXXPPPPPPPPPXXXXXXXXX	NMY(1)QCQMGK	NMY(101.25)QCQMGK	3	2	0	0	0	0	0	0	73476000	86010000	121150000	53094000	35809000	41432000	27221000	0	41241000	22776	687	687
Q9H9Y6	712	Q9H9Y6	Q9H9Y6	DNA-directed RNA polymerase I subunit RPA2	POLR1B	>sp|Q9H9Y6|RPA2_HUMAN DNA-directed RNA polymerase I subunit RPA2 OS=Homo sapiens GN=POLR1B PE=1 SV=2	1							1	1	1		1			1	1	1	Y	GFPLLTYQDRSDNKLYRLQTPQSPLVRPSMY	X;X;X;X;X;X;X;X;X;X;X;X;X;X;X;Phospho (STY);X;X;X;X;X;X;X;X;X;X;X;X;X;X;X	XXXXXXXXXXPPPPPPPXXXXXXXXXXXXXX	SDNKLY(1)R	S(-82.94)DNKLY(82.94)R	6	2	0	0	0	0	0	0	118250000	92713000	67411000	0	15364000	0	0	0	79970000	22777	712	712
Q9HA47	84	Q9HA47	Q9HA47	Uridine-cytidine kinase 1	UCK1	>sp|Q9HA47|UCK1_HUMAN Uridine-cytidine kinase 1 OS=Homo sapiens GN=UCK1 PE=1 SV=1	1															1	1	Y	KVLTAEQKAKALKGQYNFDHPDAFDNDLMHR	X;X;X;X;X;X;X;X;X;X;X;X;X;X;X;Phospho (STY);X;X;X;X;X;X;X;X;X;X;X;X;X;X;X	XXXXXXXXXXXXXPPPPPPPPPPPPPPPPPP	GQY(1)NFDHPDAFDNDLMHR	GQY(114.96)NFDHPDAFDNDLMHR	3	3	0	0	0	0	0	0	0	0	0	0	0	0	0	0	9579800	22779	84	84
Q9HAH7	396	Q9HAH7	Q9HAH7	Probable fibrosin-1	FBRS	>sp|Q9HAH7|FBRS_HUMAN Probable fibrosin-1 OS=Homo sapiens GN=FBRS PE=1 SV=3	1							1	1								2	Y	GEELTGPGAVAAARLYGLEPAHPLLYSRLAP	X;X;X;X;X;X;X;X;X;X;X;X;X;X;X;Phospho (STY);X;X;X;X;X;X;X;X;X;Phospho (STY);X;X;X;X;X	XXXXXXXXXXXXXXPPPPPPPPPPPPPPXXX	LY(1)GLEPAHPLLY(0.765)S(0.235)R	LY(76.24)GLEPAHPLLY(5.12)S(-5.12)R	2	2	0	0	0	0	0	0	3199100	1681600	0	0	0	0	0	0	0	22781	396	396
Q9HAU0	590	Q9HAU0	Q9HAU0	Pleckstrin homology domain-containing family A member 5	PLEKHA5	>sp|Q9HAU0|PKHA5_HUMAN Pleckstrin homology domain-containing family A member 5 OS=Homo sapiens GN=PLEKHA5 PE=1 SV=1	1										1	1		1	1	1	1	Y	VTIDRRHRAHHPKHVYVPDRRSVPAGLTLQS	X;X;X;X;X;X;X;X;X;X;X;X;X;X;X;Phospho (STY);X;X;X;X;X;X;X;X;X;X;X;X;X;X;X	XXXXXXXXXXXXXPPPPPPPPXXXXXXXXXX	HVY(1)VPDRR	HVY(99.3)VPDRR	3	3	0	0	0	0	0	0	0	0	0	38334000	0	0	23206000	29198000	53893000	22787	590	590
Q9HAU5	468	Q9HAU5	Q9HAU5	Regulator of nonsense transcripts 2	UPF2	>sp|Q9HAU5|RENT2_HUMAN Regulator of nonsense transcripts 2 OS=Homo sapiens GN=UPF2 PE=1 SV=1	1							1	1	1	1	1	1	1	1	1	1	Y	DLEGGIWEDEDARNFYENLIDLKAFVPAILF	X;X;X;X;X;X;X;X;X;X;X;X;X;X;X;Phospho (STY);X;X;X;X;X;X;X;X;X;X;X;X;X;X;X	XXXXXXXXXXXXXPPPPPPPPPPXXXXXXXX	NFY(1)ENLIDLK	NFY(127.87)ENLIDLK	3	2	0	0	0	0	0	0	18767000	17147000	13893000	25127000	19253000	23711000	1903000	13694000	15036000	22789	468	468
Q9HAV7	173	Q9HAV7	Q9HAV7	GrpE protein homolog 1, mitochondrial	GRPEL1	>sp|Q9HAV7|GRPE1_HUMAN GrpE protein homolog 1, mitochondrial OS=Homo sapiens GN=GRPEL1 PE=1 SV=2	1				0.999646	0.999982	0.999992		1	1		1		1	1	1	1	Y	HGLLKLNPVGAKFDPYEHEALFHTPVEGKEP	X;X;X;X;X;X;X;X;X;X;X;X;X;X;X;Phospho (STY);X;X;X;X;X;X;X;X;X;X;X;X;X;X;X	XXXXXXXXXXXXPPPPPPPPPPPPPPPPPXX	FDPY(1)EHEALFHTPVEGK	FDPY(103.93)EHEALFHT(-103.93)PVEGK	4	2	0	0	0	39569000	45117000	33747000	0	302270000	393410000	0	0	0	776310000	1400900000	974650000	22793	173	173
Q9HAV7	102	Q9HAV7	Q9HAV7	GrpE protein homolog 1, mitochondrial	GRPEL1	>sp|Q9HAV7|GRPE1_HUMAN GrpE protein homolog 1, mitochondrial OS=Homo sapiens GN=GRPEL1 PE=1 SV=2	1							1	1	1	1	1		1	1	1	1	Y	NLRQRSQKLVEEAKLYGIQAFCKDLLEVADV	X;X;X;X;X;X;X;X;X;X;X;X;X;X;X;Phospho (STY);X;X;X;X;X;X;X;X;X;X;X;X;X;X;X	XXXXXXXXXXXXXXPPPPPPPPPXXXXXXXX	LY(1)GIQAFCK	LY(91.85)GIQAFCK	2	2	0	0	0	0	0	0	10199000	6342700	11226000	4341700	2308700	0	10795000	25783000	20790000	22794	102	102
Q9HAV7	141	Q9HAV7	Q9HAV7	GrpE protein homolog 1, mitochondrial	GRPEL1	>sp|Q9HAV7|GRPE1_HUMAN GrpE protein homolog 1, mitochondrial OS=Homo sapiens GN=GRPEL1 PE=1 SV=2	1							1	1	1	1	1	1		1		1	Y	PKEEIKDDNPHLKNLYEGLVMTEVQIQKVFT	X;X;X;X;X;X;X;X;X;X;X;X;X;X;X;Phospho (STY);X;X;X;X;X;X;X;X;X;X;X;X;X;X;X	XXXXXXXXXXXXXPPPPPPPPPPPPPPPXXX	NLY(1)EGLVMTEVQIQK	NLY(96.39)EGLVMT(-96.39)EVQIQK	3	2	0	0	0	0	0	0	17363000	0	7283500	11047000	12366000	11555000	0	10581000	0	22795	141	141
Q9HAW4	887	Q9HAW4	Q9HAW4	Claspin	CLSPN	>sp|Q9HAW4|CLSPN_HUMAN Claspin OS=Homo sapiens GN=CLSPN PE=1 SV=3	1					1			1	1	1	1	1				1	Y	LDADGFLNVRNHRNQYQALKPRLPLASMDEN	X;X;X;X;X;X;X;X;X;X;X;X;X;X;X;Phospho (STY);X;X;X;X;X;X;X;X;X;X;X;X;X;X;X	XXXXXXXXXXXXXPPPPPPPPPXXXXXXXXX	NQY(1)QALKPR	NQY(143.28)QALKPR	3	2	0	0	0	0	10340000	0	0	112680000	119580000	127230000	117180000	106610000	0	0	0	22797	887	887
Q9HAZ2	828	Q9HAZ2	Q9HAZ2	PR domain zinc finger protein 16	PRDM16	>sp|Q9HAZ2|PRD16_HUMAN PR domain zinc finger protein 16 OS=Homo sapiens GN=PRDM16 PE=1 SV=3	1					1		1	1	1	1	1	1	1	1		1	Y	ASQNGGGREPRKNHVYGERKLGAGEGLPQVC	X;X;X;X;X;X;X;X;X;X;X;X;X;X;X;Phospho (STY);X;X;X;X;X;X;X;X;X;X;X;X;X;X;X	XXXXXXXXXXXXPPPPPPPPXXXXXXXXXXX	NHVY(1)GERK	NHVY(85.21)GERK	4	2	0	0	0	0	81494000	0	317330000	449410000	357170000	320320000	324890000	247810000	31256000	41799000	0	22799	828	828
Q9HBL8	139	Q9HBL8	Q9HBL8	NmrA-like family domain-containing protein 1	NMRAL1	>sp|Q9HBL8|NMRL1_HUMAN NmrA-like family domain-containing protein 1 OS=Homo sapiens GN=NMRAL1 PE=1 SV=1	1									1		1				1	1	Y	RLAAAHFDGKGEVEEYFRDIGVPMTSVRLPC	X;X;X;X;X;X;X;X;X;X;X;X;X;X;X;Phospho (STY);X;X;X;X;X;X;X;X;X;X;X;X;X;X;X	XXXXXXXXXXPPPPPPPPXXXXXXXXXXXXX	GEVEEY(1)FR	GEVEEY(85.21)FR	6	2	0	0	0	0	0	0	0	0	211790000	0	204380000	0	0	0	345370000	22812	139	139
Q9HBM1	138	Q9HBM1	Q9HBM1	Kinetochore protein Spc25	SPC25	>sp|Q9HBM1|SPC25_HUMAN Kinetochore protein Spc25 OS=Homo sapiens GN=SPC25 PE=1 SV=1	1							0.999998	1	1	0.999972	0.999995	0.999999				1	Y	ANAERLKRLQKSADLYKDRLGLEIRKIYGEK	X;X;X;X;X;X;X;X;X;X;X;X;X;X;X;Phospho (STY);X;X;X;X;X;X;X;X;X;X;X;X;X;X;X	XXXXXXXXXXXPPPPPPPPXXXXXXXXXXXX	SADLY(1)KDR	S(-66.12)ADLY(66.12)KDR	5	2	0	0	0	0	0	0	27216000	42245000	42400000	18523000	22455000	16056000	0	0	0	22813	138	138
Q9HC21	59	Q9HC21	Q9HC21	Mitochondrial thiamine pyrophosphate carrier	SLC25A19	>sp|Q9HC21|TPC_HUMAN Mitochondrial thiamine pyrophosphate carrier OS=Homo sapiens GN=SLC25A19 PE=1 SV=1	1							1				1	1		1	1	1	Y	QLQHERLSRSDPSAKYHGILQASRQILQEEG	X;X;X;X;X;X;X;X;X;X;X;X;X;X;X;Phospho (STY);X;X;X;X;X;X;X;X;X;X;X;X;X;X;X	XXXXXXXXXXXXXXXPPPPPPPPPXXXXXXX	Y(1)HGILQASR	Y(76.12)HGILQAS(-76.12)R	1	3	0	0	0	0	0	0	0	0	0	0	0	56705000	0	52186000	87427000	22814	59	59
Q9HC35	499	Q9HC35	Q9HC35	Echinoderm microtubule-associated protein-like 4	EML4	>sp|Q9HC35|EMAL4_HUMAN Echinoderm microtubule-associated protein-like 4 OS=Homo sapiens GN=EML4 PE=1 SV=3	1							1	0.999999			1					1	Y	KTTVEPTPGKGPKGVYQISKQIKAHDGSVFT	X;X;X;X;X;X;X;X;X;X;X;X;X;X;X;Phospho (STY);X;X;X;X;X;X;X;X;X;X;X;X;X;X;X	XXXXXXXXXXXXXPPPPPPPXXXXXXXXXXX	GVY(1)QISK	GVY(76.85)QIS(-76.85)K	3	2	0	0	0	0	0	0	240050000	387350000	0	0	136820000	0	0	0	0	22818	499	499
Q9HC52	67	Q9HC52	Q9HC52	Chromobox protein homolog 8	CBX8	>sp|Q9HC52|CBX8_HUMAN Chromobox protein homolog 8 OS=Homo sapiens GN=CBX8 PE=1 SV=3	1							1			1		1	1	1	1	1	Y	RLLAAFEEREREMELYGPKKRGPKPKTFLLK	X;X;X;X;X;X;X;X;X;X;X;X;X;X;X;Phospho (STY);X;X;X;X;X;X;X;X;X;X;X;X;X;X;X	XXXXXXXXXXXPPPPPPPPXXXXXXXXXXXX	EMELY(1)GPK	EMELY(49.57)GPK	5	2	0	0	0	0	0	0	27520000	0	0	34486000	0	19645000	19966000	24217000	28214000	22824	67	67
Q9HCC0	413	Q9HCC0	Q9HCC0	Methylcrotonoyl-CoA carboxylase beta chain, mitochondrial	MCCC2	>sp|Q9HCC0|MCCB_HUMAN Methylcrotonoyl-CoA carboxylase beta chain, mitochondrial OS=Homo sapiens GN=MCCC2 PE=1 SV=1	1															1	1	Y	LLFLQNITGFMVGREYEAEGIAKDGAKMVAA	X;X;X;X;X;X;X;X;X;X;X;X;X;X;X;Phospho (STY);X;X;X;X;X;X;X;X;X;X;X;X;X;X;X	XXXXXXXXXXXXXXPPPPPPPPPXXXXXXXX	EY(1)EAEGIAK	EY(93.6)EAEGIAK	2	2	0	0	0	0	0	0	0	0	0	0	0	0	0	0	191980000	22831	413	413
Q9HCC0	318	Q9HCC0	Q9HCC0	Methylcrotonoyl-CoA carboxylase beta chain, mitochondrial	MCCC2	>sp|Q9HCC0|MCCB_HUMAN Methylcrotonoyl-CoA carboxylase beta chain, mitochondrial OS=Homo sapiens GN=MCCC2 PE=1 SV=1	1							1									1	Y	TIEPSEEPLFPADELYGIVGANLKRSFDVRE	X;X;X;X;X;X;X;X;X;X;X;X;X;X;X;Phospho (STY);X;X;X;X;X;X;X;X;X;X;X;X;X;X;X	PPPPPPPPPPPPPPPPPPPPPPPPXXXXXXX	KLDVTIEPSEEPLFPADELY(1)GIVGANLK	KLDVT(-77.26)IEPS(-75.38)EEPLFPADELY(75.38)GIVGANLK	20	3	0	0	0	0	0	0	12284000	0	0	0	0	0	0	0	0	22834	318	318
Q9HCD5	107	Q9HCD5	Q9HCD5	Nuclear receptor coactivator 5	NCOA5	>sp|Q9HCD5|NCOA5_HUMAN Nuclear receptor coactivator 5 OS=Homo sapiens GN=NCOA5 PE=1 SV=2	1														1		1	Y	DLRDSRDFRDQRDPMYDRYRDMRDSRDPMYR	X;X;X;X;X;X;X;X;X;X;X;X;X;X;X;Phospho (STY);X;X;X;X;X;X;X;X;X;X;X;X;X;Phospho (STY);X	XXXXXXXXXPPPPPPPPPXXXXXXXXXXXXX	DQRDPMY(1)DR	DQRDPMY(97.63)DR	7	2	0	0	0	0	0	0	0	0	0	0	0	0	0	27010000	0	22837	107	107
Q9HCD5	121	Q9HCD5	Q9HCD5	Nuclear receptor coactivator 5	NCOA5	>sp|Q9HCD5|NCOA5_HUMAN Nuclear receptor coactivator 5 OS=Homo sapiens GN=NCOA5 PE=1 SV=2	1								1	1	1						1	Y	MYDRYRDMRDSRDPMYRREGSYDRYLRMDDY	X;Phospho (STY);X;X;X;X;X;X;X;X;X;X;X;X;X;Phospho (STY);X;X;X;X;X;X;X;X;X;X;X;X;X;X;X	XXXXXXXXXPPPPPPPPXXXXXXXXXXXXXX	DSRDPMY(1)R	DS(-90.74)RDPMY(90.74)R	7	2	0	0	0	0	0	0	0	42407000	49367000	28139000	0	0	0	0	0	22838	121	121
Q9HCD5	181	Q9HCD5	Q9HCD5	Nuclear receptor coactivator 5	NCOA5	>sp|Q9HCD5|NCOA5_HUMAN Nuclear receptor coactivator 5 OS=Homo sapiens GN=NCOA5 PE=1 SV=2	1													1		1	1	Y	AKERLKREERRREELYRQYFEEIQRRFDAER	X;X;X;X;X;X;X;X;X;X;X;X;X;X;X;Phospho (STY);X;X;X;X;X;X;X;X;X;X;X;X;X;X;X	XXXXXXXXXXPPPPPPPXXXXXXXXXXXXXX	RREELY(1)R	RREELY(82.28)R	6	3	0	0	0	0	0	0	0	0	0	0	0	0	12248000	0	16020000	22839	181	181
Q9HCE1	605	Q9HCE1	Q9HCE1	Putative helicase MOV-10	MOV10	>sp|Q9HCE1|MOV10_HUMAN Putative helicase MOV-10 OS=Homo sapiens GN=MOV10 PE=1 SV=2	1														1		1	Y	EDIKPCCNWDAKKGEYVFPAKKKLQEYRVLI	X;X;X;X;X;X;X;X;X;X;X;X;X;X;X;Phospho (STY);X;X;X;X;X;X;X;X;X;X;X;X;X;X;X	XXXXXXXXXXXXPPPPPPPPPXXXXXXXXXX	KGEY(1)VFPAK	KGEY(64.39)VFPAK	4	2	0	0	0	0	0	0	0	0	0	0	0	0	0	12040000	0	22842	605	605
Q9HCH3	84	Q9HCH3	Q9HCH3	Copine-5	CPNE5	>sp|Q9HCH3|CPNE5_HUMAN Copine-5 OS=Homo sapiens GN=CPNE5 PE=1 SV=2	1													1	1	1	1	Y	DNTLNPDFVRKFIVDYFFEEKQNLRFDLYDV	X;X;X;X;X;X;X;X;X;X;X;X;X;X;X;Phospho (STY);X;X;X;X;X;X;X;X;X;X;X;X;X;X;X	XXXXXXXXXXXPPPPPPPPPPXXXXXXXXXX	FIVDY(1)FFEEK	FIVDY(49.72)FFEEK	5	3	0	0	0	0	0	0	0	0	0	0	0	0	12749000	10785000	15679000	22852	84	84
Q9HCK8	723	Q9HCK8	Q9HCK8	Chromodomain-helicase-DNA-binding protein 8	CHD8	>sp|Q9HCK8|CHD8_HUMAN Chromodomain-helicase-DNA-binding protein 8 OS=Homo sapiens GN=CHD8 PE=1 SV=5	1				1	1											1	Y	MRHFFHEDEEPFNPDYVEVDRILDESHSIDK	X;X;X;X;X;X;X;X;X;X;X;X;X;X;X;Phospho (STY);X;X;X;X;X;X;X;X;X;X;X;X;X;X;X	XXPPPPPPPPPPPPPPPPPPPXXXXXXXXXX	HFFHEDEEPFNPDY(1)VEVDR	HFFHEDEEPFNPDY(83.67)VEVDR	14	3	0	0	0	12350000	7068800	0	0	0	0	0	0	0	0	0	0	22854	723	723
Q9HCN4	273	Q9HCN4	Q9HCN4	GPN-loop GTPase 1	GPN1	>sp|Q9HCN4|GPN1_HUMAN GPN-loop GTPase 1 OS=Homo sapiens GN=GPN1 PE=1 SV=1	1			0.99994	1	0.999998		0.999997	0.99976	0.999981	0.999999	0.999935	0.999987	1	1	0.999987	1	Y	VTSAAEEYEREYRPEYERLKKSLANAESQQQ	X;X;X;X;X;X;X;X;X;X;X;X;X;X;X;Phospho (STY);X;X;X;X;X;X;X;X;X;X;X;X;X;X;X	XXXXXXXXXXPPPPPPPPXXXXXXXXXXXXX	EYRPEY(1)ER	EY(-90.58)RPEY(90.58)ER	6	2	0	0	31546000	44846000	57677000	0	146420000	256950000	123160000	291790000	255920000	268870000	112150000	102050000	121550000	22857	273	273
Q9HCS7	616	Q9HCS7	Q9HCS7	Pre-mRNA-splicing factor SYF1	XAB2	>sp|Q9HCS7|SYF1_HUMAN Pre-mRNA-splicing factor SYF1 OS=Homo sapiens GN=XAB2 PE=1 SV=2	1							1	1	1		1	1				1	Y	QLEEEWGLARHAMAVYERATRAVEPAQQYDM	X;X;X;X;X;X;X;X;X;X;X;X;X;X;X;Phospho (STY);X;X;X;X;X;X;X;X;X;X;X;X;X;X;X	XXXXXXXXXXPPPPPPPPXXXXXXXXXXXXX	HAMAVY(1)ER	HAMAVY(129.77)ER	6	2	0	0	0	0	0	0	96809000	85117000	95474000	0	45921000	62352000	0	0	0	22862	616	616
Q9HCS7	57	Q9HCS7	Q9HCS7	Pre-mRNA-splicing factor SYF1	XAB2	>sp|Q9HCS7|SYF1_HUMAN Pre-mRNA-splicing factor SYF1 OS=Homo sapiens GN=XAB2 PE=1 SV=2	1															1		Y	IEFKQGAPKPRLNQLYERALKLLPCSYKLWY	X;X;X;X;X;X;X;X;X;X;X;X;X;X;X;Phospho (STY);X;X;X;X;X;X;X;X;X;X;X;X;X;X;X	XXXXXXXXXXXPPPPPPPXXXXXXXXXXXXX	LNQLY(1)ER	LNQLY(69.1)ER	5	2	0	0	0	0	0	0	0	0	0	0	0	0	0	0	32241000	22863	57	57
Q9HCU5	17	Q9HCU5	Q9HCU5	Prolactin regulatory element-binding protein	PREB	>sp|Q9HCU5|PREB_HUMAN Prolactin regulatory element-binding protein OS=Homo sapiens GN=PREB PE=1 SV=2	1								1	1							1	Y	GRRRAPELYRAPFPLYALQVDPSTGLLIAAG	X;X;X;X;X;X;X;X;Phospho (STY);X;X;X;X;X;X;Phospho (STY);X;X;X;X;X;X;X;X;X;X;X;X;X;X;X	XXXXXXXXXXPPPPPPPPPPPPPPPPPPPPP	APFPLY(1)ALQVDPSTGLLIAAGGGGAAK	APFPLY(75.17)ALQVDPS(-75.17)T(-79.97)GLLIAAGGGGAAK	6	3	0	0	0	0	0	0	0	29769000	13474000	0	0	0	0	0	0	22864	17	17
Q9HD33	204	Q9HD33	Q9HD33	39S ribosomal protein L47, mitochondrial	MRPL47	>sp|Q9HD33|RM47_HUMAN 39S ribosomal protein L47, mitochondrial OS=Homo sapiens GN=MRPL47 PE=1 SV=2	1														1	1	1	Y	HLNKRYNRKRFFALPYVDHFLRLEREKRARI	X;X;X;X;X;X;X;X;X;X;X;X;X;X;X;Phospho (STY);X;X;X;X;X;X;X;X;X;X;X;X;X;X;X	XXXXXXXXXXPPPPPPPPPPPPXXXXXXXXX	FFALPY(1)VDHFLR	FFALPY(54.02)VDHFLR	6	3	0	0	0	0	0	0	0	0	0	0	0	0	0	1031900	1085500	22872	204	204
Q9HD42	48	Q9HD42	Q9HD42	Charged multivesicular body protein 1a	CHMP1A	>sp|Q9HD42|CHM1A_HUMAN Charged multivesicular body protein 1a OS=Homo sapiens GN=CHMP1A PE=1 SV=1	1								1				1				1	Y	VKKALLQKNVECARVYAENAIRKKNEGVNWL	X;X;X;X;X;X;X;X;X;X;X;X;X;X;X;Phospho (STY);X;X;X;X;X;X;X;X;X;X;X;X;X;X;X	XXXXXXXXXXXXXXPPPPPPPPXXXXXXXXX	VY(1)AENAIR	VY(51.07)AENAIR	2	2	0	0	0	0	0	0	0	45603000	0	0	0	159760000	0	0	0	22875	48	48
Q9NNW5	682	Q9NNW5	Q9NNW5	WD repeat-containing protein 6	WDR6	>sp|Q9NNW5|WDR6_HUMAN WD repeat-containing protein 6 OS=Homo sapiens GN=WDR6 PE=1 SV=1	1									1							1	Y	AAMAFAYLKDGDVMLYRALGGCTRPHVILRE	X;X;X;X;X;X;X;X;X;X;X;X;X;X;X;Phospho (STY);X;X;X;X;X;X;X;X;X;X;X;X;X;X;X	XXXXXXXXXPPPPPPPPXXXXXXXXXXXXXX	DGDVMLY(1)R	DGDVMLY(61.96)R	7	2	0	0	0	0	0	0	0	0	0	0	0	0	0	0	0	22877	682	682
Q9NNW5	7	Q9NNW5	Q9NNW5	WD repeat-containing protein 6	WDR6	>sp|Q9NNW5|WDR6_HUMAN WD repeat-containing protein 6 OS=Homo sapiens GN=WDR6 PE=1 SV=1	1							1							1	1	1	Y	_________MDALEDYVWPRATSELILLPVT	X;X;X;X;X;X;X;X;X;X;X;X;X;X;X;Phospho (STY);X;X;X;X;X;X;X;X;X;X;X;X;X;X;X	XXXXXXXXXPPPPPPPPPPPXXXXXXXXXXX	MDALEDY(1)VWPR	MDALEDY(86.01)VWPR	7	2	0	0	0	0	0	0	416480	0	0	0	0	0	0	2258800	3109500	22878	7	7
Q9NP61	408	Q9NP61	Q9NP61	ADP-ribosylation factor GTPase-activating protein 3	ARFGAP3	>sp|Q9NP61|ARFG3_HUMAN ADP-ribosylation factor GTPase-activating protein 3 OS=Homo sapiens GN=ARFGAP3 PE=1 SV=1	1							1	1	1	1	1	1				1	Y	TTGYSDRPTARRKPDYEPVENTDEAQKKFGN	X;X;X;Phospho (STY);X;X;X;X;X;X;X;X;X;X;X;Phospho (STY);X;X;X;X;X;X;X;X;X;X;X;X;X;X;X	XXXXXXXXXXXPPPPPPPPPPPPPPPPXXXX	RKPDY(1)EPVENTDEAQK	RKPDY(88.04)EPVENT(-88.04)DEAQK	5	3	0	0	0	0	0	0	0	24328000	24810000	43199000	32504000	26951000	0	0	0	22882	408	408
Q9NP66	110	Q9NP66	Q9NP66	High mobility group protein 20A	HMG20A	>sp|Q9NP66|HM20A_HUMAN High mobility group protein 20A OS=Homo sapiens GN=HMG20A PE=1 SV=1	1							0.982174			0.999295			0.999996	1	0.999996	1	Y	KPLRDSNAPKSPLTGYVRFMNERREQLRAKR	X;X;X;X;X;X;X;X;X;X;X;X;X;X;X;Phospho (STY);X;X;X;X;X;X;X;X;X;X;X;X;X;X;X	XXXXXXXXXXPPPPPPPPXXXXXXXXXXXXX	SPLTGY(1)VR	S(-132.89)PLT(-65.56)GY(65.56)VR	6	2	0	0	0	0	0	0	10210000	0	0	8456600	0	0	24077000	34051000	46263000	22885	110	110
Q9NP73	465	Q9NP73	Q9NP73	Putative bifunctional UDP-N-acetylglucosamine transferase and deubiquitinase ALG13	ALG13	>sp|Q9NP73|ALG13_HUMAN Putative bifunctional UDP-N-acetylglucosamine transferase and deubiquitinase ALG13 OS=Homo sapiens GN=ALG13 PE=1 SV=2	1									1	1	1	1			1	1	Y	MPFPYKVLKALDPEIYRNVEFDVWLDSRKEL	X;X;X;X;X;X;X;X;X;X;X;X;X;X;X;Phospho (STY);X;X;X;X;X;X;X;X;X;X;X;X;X;X;X	XXXXXXXXXPPPPPPPPXXXXXXXXXXXXXX	ALDPEIY(1)R	ALDPEIY(81.3)R	7	2	0	0	0	0	0	0	0	0	10381000	8399700	6050800	9723900	0	0	8195000	22886	465	465
Q9NP77	55	Q9NP77	Q9NP77	RNA polymerase II subunit A C-terminal domain phosphatase SSU72	SSU72	>sp|Q9NP77|SSU72_HUMAN RNA polymerase II subunit A C-terminal domain phosphatase SSU72 OS=Homo sapiens GN=SSU72 PE=1 SV=1	1							1	1	1	1	1	1	1	1	1	1	Y	THVKLPGPAPDKPNVYDFKTTYDQMYNDLLR	X;X;X;X;X;X;X;X;X;X;X;X;X;X;X;Phospho (STY);X;X;X;X;X;Phospho (STY);X;X;X;Phospho (STY);X;X;X;X;X	XXXXPPPPPPPPPPPPPPPXXXXXXXXXXXX	LPGPAPDKPNVY(1)DFK	LPGPAPDKPNVY(81.45)DFK	12	2	0	0	0	0	0	0	86488000	130070000	113640000	23477000	32333000	26178000	74423000	106810000	83193000	22888	55	55
Q9NP77	65	Q9NP77	Q9NP77	RNA polymerase II subunit A C-terminal domain phosphatase SSU72	SSU72	>sp|Q9NP77|SSU72_HUMAN RNA polymerase II subunit A C-terminal domain phosphatase SSU72 OS=Homo sapiens GN=SSU72 PE=1 SV=1	1							1	1	1	0.999999	1	0.999998			0.999966	1;2	Y	DKPNVYDFKTTYDQMYNDLLRKDKELYTQNG	X;X;X;X;X;Phospho (STY);X;X;X;X;X;Phospho (STY);X;X;X;Phospho (STY);X;X;X;X;X;X;X;X;X;X;Phospho (STY);X;X;X;X	XXXXXXXXXPPPPPPPPPPPPXXXXXXXXXX	TTYDQMY(1)NDLLR	T(-101.22)T(-101.22)Y(-87.38)DQMY(87.38)NDLLR	7	2	0	0	0	0	0	0	32052000	26964000	27630000	10837000	13953000	9266500	0	0	9527100	22890	65	65
Q9NP77	116	Q9NP77	Q9NP77	RNA polymerase II subunit A C-terminal domain phosphatase SSU72	SSU72	>sp|Q9NP77|SSU72_HUMAN RNA polymerase II subunit A C-terminal domain phosphatase SSU72 OS=Homo sapiens GN=SSU72 PE=1 SV=1	1			1	1		1	1	1	1	1	1	1	1	1	1	1	Y	CKDLFDLILTCEERVYDQVVEDLNSREQETC	X;X;X;X;X;X;X;X;X;X;X;X;X;X;X;Phospho (STY);X;X;X;X;X;X;X;X;X;X;X;X;X;X;X	XXXXXXXXXXXXXXPPPPPPPPPPPPXXXXX	VY(1)DQVVEDLNSR	VY(137.93)DQVVEDLNS(-137.93)R	2	2	0	0	24407000	15473000	0	11876000	53648000	83447000	0	69023000	45795000	53971000	97518000	119970000	131360000	22891	116	116
Q9NP79	41	Q9NP79	Q9NP79	Vacuolar protein sorting-associated protein VTA1 homolog	VTA1	>sp|Q9NP79|VTA1_HUMAN Vacuolar protein sorting-associated protein VTA1 homolog OS=Homo sapiens GN=VTA1 PE=1 SV=1	1							0.99966		0.999978					1	1	1	Y	EHDKRDPVVAYYCRLYAMQTGMKIDSKTPEC	X;X;X;X;X;X;X;X;X;X;X;X;X;X;X;Phospho (STY);X;X;X;X;X;X;X;X;X;X;X;X;X;X;X	XXXXXXXXXXXXXXPPPPPPPPPXXXXXXXX	LY(1)AMQTGMK	LY(74.46)AMQT(-74.46)GMK	2	2	0	0	0	0	0	0	27972000	0	21568000	0	0	0	0	14959000	24455000	22893	41	41
Q9NP79	100	Q9NP79	Q9NP79	Vacuolar protein sorting-associated protein VTA1 homolog	VTA1	>sp|Q9NP79|VTA1_HUMAN Vacuolar protein sorting-associated protein VTA1 homolog OS=Homo sapiens GN=VTA1 PE=1 SV=1	1							1									1	Y	VGCAHLENYALKMFLYADNEDRAGRFHKNMI	X;X;X;X;X;X;X;X;X;X;X;X;X;X;X;Phospho (STY);X;X;X;X;X;X;X;X;X;X;X;X;X;X;X	XXXXXXXXXXXXPPPPPPPPPPXXXXXXXXX	MFLY(1)ADNEDR	MFLY(99.57)ADNEDR	4	2	0	0	0	0	0	0	5741300	0	0	0	0	0	0	0	0	22894	100	100
Q9NP92	402	Q9NP92	Q9NP92	28S ribosomal protein S30, mitochondrial	MRPS30	>sp|Q9NP92|RT30_HUMAN 28S ribosomal protein S30, mitochondrial OS=Homo sapiens GN=MRPS30 PE=1 SV=2	1		0.999961	0.999257	0.999999	0.9998	0.999993	0.999994	0.999831	0.992574	0.999823	1	0.999993	0.999998	0.943597	0.991694	1	Y	NPRKNICWGTQSKPLYETIEDNDVKGFNDDV	X;X;X;X;X;X;X;X;X;X;X;X;X;X;X;Phospho (STY);X;X;X;X;X;X;X;X;X;X;X;X;X;X;X	XXXPPPPPPPPPPPPPPPPPPPPPPXXXXXX	PLY(1)ETIEDNDVK	PLY(65.06)ET(-65.06)IEDNDVK	3	2	0	0	30633000	74974000	0	60035000	177460000	154600000	0	101200000	116530000	105980000	34814000	44332000	53515000	22902	402	402
Q9NP92	231	Q9NP92	Q9NP92	28S ribosomal protein S30, mitochondrial	MRPS30	>sp|Q9NP92|RT30_HUMAN 28S ribosomal protein S30, mitochondrial OS=Homo sapiens GN=MRPS30 PE=1 SV=2	1										1	1	1	1	1	1	1	Y	IIPRGHRRGRIDDLRYQIDDKPNNQIRISKQ	X;X;X;X;X;X;X;X;X;X;X;X;X;X;X;Phospho (STY);X;X;X;X;X;X;X;X;X;X;X;X;X;X;X	XXXXXXXXXXXXXXXPPPPPPPPPPPPXXXX	Y(1)QIDDKPNNQIR	Y(81.92)QIDDKPNNQIR	1	3	0	0	0	0	0	0	0	0	0	48212000	0	63604000	75169000	44469000	88489000	22904	231	231
Q9NPD3	53	Q9NPD3	Q9NPD3	Exosome complex component RRP41	EXOSC4	>sp|Q9NPD3|EXOS4_HUMAN Exosome complex component RRP41 OS=Homo sapiens GN=EXOSC4 PE=1 SV=3	1								1					1	1	1	1	Y	SAYIEQGNTKALAVVYGPHEIRGSRARALPD	X;X;X;X;X;X;X;X;X;X;X;X;X;X;X;Phospho (STY);X;X;X;X;X;X;X;X;X;X;X;X;X;X;X	XXXXXXXXXXPPPPPPPPPPPPXXXXXXXXX	ALAVVY(1)GPHEIR	ALAVVY(46.07)GPHEIR	6	2	0	0	0	0	0	0	0	11871000	0	0	0	0	13860000	22018000	0	22909	53	53
Q9NPD8	134	Q9NPD8	Q9NPD8	Ubiquitin-conjugating enzyme E2 T	UBE2T	>sp|Q9NPD8|UBE2T_HUMAN Ubiquitin-conjugating enzyme E2 T OS=Homo sapiens GN=UBE2T PE=1 SV=1	1							1		1	1		1	1			1	Y	NPDDPLMADISSEFKYNKPAFLKNARQWTEK	X;X;X;X;X;X;X;X;X;X;X;X;X;X;X;Phospho (STY);X;X;X;X;X;X;X;X;X;X;X;X;X;X;X	XXXXXXXXXXXXXXXPPPPPPPPXXXXXXXX	Y(1)NKPAFLK	Y(91.85)NKPAFLK	1	2	0	0	0	0	0	0	19341000	0	25375000	13890000	0	0	0	0	0	22912	134	134
Q9NPF5	246	Q9NPF5	Q9NPF5	DNA methyltransferase 1-associated protein 1	DMAP1	>sp|Q9NPF5|DMAP1_HUMAN DNA methyltransferase 1-associated protein 1 OS=Homo sapiens GN=DMAP1 PE=1 SV=1	1													0.999997	1	1	1	Y	ERLYNRTPEQVAEEEYLLQELRKIEARKKER	X;X;X;X;X;X;X;X;X;X;X;X;X;X;X;Phospho (STY);X;X;X;X;X;X;X;X;X;X;X;X;X;X;X	XXXXXXPPPPPPPPPPPPPPPPXXXXXXXXX	TPEQVAEEEY(1)LLQELR	T(-81.23)PEQVAEEEY(81.23)LLQELR	10	3	0	0	0	0	0	0	0	0	0	0	0	0	2059000	6309100	9062200	22917	246	246
Q9NPI1	18	Q9NPI1	Q9NPI1	Bromodomain-containing protein 7	BRD7	>sp|Q9NPI1|BRD7_HUMAN Bromodomain-containing protein 7 OS=Homo sapiens GN=BRD7 PE=1 SV=1	1							1		1	1	1	1				2	Y	KKHKKHKSDKHLYEEYVEKPLKLVLKVGGNE	X;X;X;X;X;X;X;X;X;X;X;X;Phospho (STY);X;X;Phospho (STY);X;X;X;X;X;X;X;X;X;X;X;X;X;X;X	XXXXXXXXXXPPPPPPPPPPPPXXXXXXXXX	HLY(1)EEY(1)VEKPLK	HLY(172.13)EEY(172.13)VEKPLK	6	3	0	0	0	0	0	0	44925000	0	41842000	35701000	27458000	21159000	0	0	0	22925	18	18
Q9NPQ8	248	Q9NPQ8	Q9NPQ8	Synembryn-A	RIC8A	>sp|Q9NPQ8|RIC8A_HUMAN Synembryn-A OS=Homo sapiens GN=RIC8A PE=1 SV=3	1									1							1	Y	LDSIKGEVDEEDAALYRHLGTLLRHCVMIAT	X;X;X;X;X;X;X;X;X;X;X;X;X;X;X;Phospho (STY);X;X;X;X;X;X;X;X;X;X;X;X;X;X;X	XXXXXPPPPPPPPPPPPXXXXXXXXXXXXXX	GEVDEEDAALY(1)R	GEVDEEDAALY(70.09)R	11	2	0	0	0	0	0	0	0	0	10485000	0	0	0	0	0	0	22931	248	248
Q9NQ29;Q9Y383	71;71	Q9NQ29;Q9Y383	Q9Y383	Putative RNA-binding protein Luc7-like 1;Putative RNA-binding protein Luc7-like 2	LUC7L;LUC7L2	>sp|Q9NQ29|LUC7L_HUMAN Putative RNA-binding protein Luc7-like 1 OS=Homo sapiens GN=LUC7L PE=1 SV=1;>sp|Q9Y383|LC7L2_HUMAN Putative RNA-binding protein Luc7-like 2 OS=Homo sapiens GN=LUC7L2 PE=1 SV=2	1		0.999999	0.999968		0.999982	0.999881	1	0.999991	1	1	1	0.999998	1	1	1	1	Y	LGECLKVHDLALRADYEIASKEQDFFFELDA;LGECTKIHDLALRADYEIASKERDLFFELDA	X;X;X;X;X;X;X;X;X;X;X;X;X;X;X;Phospho (STY);X;X;X;X;X;X;X;X;X;X;X;X;X;X;X	XXXXXXXXXXXXXPPPPPPPPXXXXXXXXXX	ADY(1)EIASK	ADY(106.77)EIAS(-106.77)K	3	2	0	7956800	17271000	0	0	23627000	73959000	169220000	147770000	213100000	286550000	235260000	508250000	531520000	687190000	22933	71;71	71
Q9NQ88	92	Q9NQ88	Q9NQ88	Fructose-2,6-bisphosphatase TIGAR	TIGAR	>sp|Q9NQ88|TIGAR_HUMAN Fructose-2,6-bisphosphatase TIGAR OS=Homo sapiens GN=TIGAR PE=1 SV=1	1										1	1		1	1		1	Y	KDMTVKYDSRLRERKYGVVEGKALSELRAMA	X;X;X;X;X;X;X;X;X;X;X;X;X;X;X;Phospho (STY);X;X;X;X;X;X;X;X;X;X;X;X;X;X;X	XXXXXXXXXXXXXXPPPPPPPPXXXXXXXXX	Y(1)GVVEGK	Y(58.78)GVVEGK	1	2	0	0	0	0	0	0	0	0	0	26873000	38153000	0	0	0	0	22940	92	92
Q9NQC3	1165	Q9NQC3	Q9NQC3	Reticulon-4	RTN4	>sp|Q9NQC3|RTN4_HUMAN Reticulon-4 OS=Homo sapiens GN=RTN4 PE=1 SV=2	1							1	1	1	1	1	1				1	Y	SVPVIYERHQAQIDHYLGLANKNVKDAMAKI	X;X;X;X;X;X;X;X;X;X;X;X;X;X;X;Phospho (STY);X;X;X;X;X;X;X;X;X;X;X;X;X;X;X	XXXXXXXXPPPPPPPPPPPPPPXXXXXXXXX	HQAQIDHY(1)LGLANK	HQAQIDHY(139.77)LGLANK	8	3	0	0	0	0	0	0	21528000	21275000	38569000	11654000	8509800	8776100	0	0	0	22941	1165	1165
Q9NQT5	164	Q9NQT5	Q9NQT5	Exosome complex component RRP40	EXOSC3	>sp|Q9NQT5|EXOS3_HUMAN Exosome complex component RRP40 OS=Homo sapiens GN=EXOSC3 PE=1 SV=3	1							1	1	1	1	1	1	1	1	1	1	Y	ATKRNRPNVQVGDLIYGQFVVANKDMEPEMV	X;X;X;X;X;X;X;X;X;X;X;X;X;X;X;Phospho (STY);X;X;X;X;X;X;X;X;X;X;X;X;X;X;X	XXXXPPPPPPPPPPPPPPPPPPPPXXXXXXX	NRPNVQVGDLIY(1)GQFVVANK	NRPNVQVGDLIY(77.9)GQFVVANK	12	3	0	0	0	0	0	0	8623800	8061400	4494600	11552000	11022000	8295900	7594100	12309000	10977000	22951	164	164
Q9NQV6	644	Q9NQV6	Q9NQV6	PR domain zinc finger protein 10	PRDM10	>sp|Q9NQV6|PRD10_HUMAN PR domain zinc finger protein 10 OS=Homo sapiens GN=PRDM10 PE=1 SV=3	1								1									Y	IQVKKHVRSFHSEKIYQCTECDKAFCRPDKL	X;X;X;X;X;X;X;X;X;X;X;X;X;X;X;Phospho (STY);X;X;X;X;X;X;X;X;X;X;X;X;X;X;X	XXXXXXXXXXXXXXPPPPPPPPPXXXXXXXX	IY(1)QCTECDK	IY(87.22)QCT(-87.22)ECDK	2	2	0	0	0	0	0	0	0	33620000	0	0	0	0	0	0	0	22954	644	644
Q9NQW6	1118	Q9NQW6	Q9NQW6	Actin-binding protein anillin	ANLN	>sp|Q9NQW6|ANLN_HUMAN Actin-binding protein anillin OS=Homo sapiens GN=ANLN PE=1 SV=2	1								1								1	Y	NQVLVDIRLWQPDACYKPIGKP_________	X;X;X;X;X;X;X;X;X;X;X;X;X;X;X;Phospho (STY);X;X;X;X;X;X;X;X;X;X;X;X;X;X;X	XXXXXXXXPPPPPPPPPPPPPPXXXXXXXXX	LWQPDACY(1)KPIGKP	LWQPDACY(50.09)KPIGKP	8	3	0	0	0	0	0	0	0	17745000	0	0	0	0	0	0	0	22956	1118	1118
Q9NR09	3849	Q9NR09	Q9NR09	Baculoviral IAP repeat-containing protein 6	BIRC6	>sp|Q9NR09|BIRC6_HUMAN Baculoviral IAP repeat-containing protein 6 OS=Homo sapiens GN=BIRC6 PE=1 SV=2	1							1		1	0.999899		0.999965	0.99995	1	0.999682	1	Y	KGRINATSHVIQHPMYGAGHKFRTLHLPVST	X;X;X;X;X;X;X;X;X;X;X;X;X;X;X;Phospho (STY);X;X;X;X;X;X;X;X;X;X;X;X;X;X;X	XXXPPPPPPPPPPPPPPPPPPXXXXXXXXXX	INATSHVIQHPMY(1)GAGHK	INAT(-88.03)S(-78.84)HVIQHPMY(78.84)GAGHK	13	4	0	0	0	0	0	0	52286000	0	25647000	30256000	0	33949000	0	0	0	22968	3849	3849
Q9NR30	547	Q9NR30	Q9NR30	Nucleolar RNA helicase 2	DDX21	>sp|Q9NR30|DDX21_HUMAN Nucleolar RNA helicase 2 OS=Homo sapiens GN=DDX21 PE=1 SV=5	1											1	1		1	1	1	Y	GRTGVCICFYQHKEEYQLVQVEQKAGIKFKR	X;X;X;X;X;X;X;X;X;X;X;X;X;X;X;Phospho (STY);X;X;X;X;X;X;X;X;X;X;X;X;X;X;X	XXXXXXXXXXXXXPPPPPPPPPPPXXXXXXX	EEY(1)QLVQVEQK	EEY(93.84)QLVQVEQK	3	2	0	0	0	0	0	0	0	0	0	0	14612000	24900000	0	31207000	26782000	22976	547	547
Q9NR30	434	Q9NR30	Q9NR30	Nucleolar RNA helicase 2	DDX21	>sp|Q9NR30|DDX21_HUMAN Nucleolar RNA helicase 2 OS=Homo sapiens GN=DDX21 PE=1 SV=5	1								0.999542	0.999992	0.999987	0.999956	1	0.999986	0.999984		1	Y	HWTQRAAVIGDVIRVYSGHQGRTIIFCETKK	X;X;X;X;X;X;X;X;X;X;X;X;X;X;X;Phospho (STY);X;X;X;X;X;X;X;X;X;X;X;X;X;X;X	XXXXXXXXXXXXXXPPPPPPPPXXXXXXXXX	VY(1)SGHQGR	VY(64.24)S(-64.24)GHQGR	2	2	0	0	0	0	0	0	0	79494000	7032700	3659100	7070000	5414500	24837000	9497300	0	22982	434	434
Q9NR31	89	Q9NR31	Q9NR31	GTP-binding protein SAR1a	SAR1A	>sp|Q9NR31|SAR1A_HUMAN GTP-binding protein SAR1a OS=Homo sapiens GN=SAR1A PE=1 SV=1	1							1	1	1	1	1	1	1			1	Y	FDLGGHEQARRVWKNYLPAINGIVFLVDCAD	X;X;X;X;X;X;X;X;X;X;X;X;X;X;X;Phospho (STY);X;X;X;X;X;X;X;X;X;X;X;X;X;X;X	XXXXXXXXXXXXXXPPPPPPPPPPPPPPPPP	NY(1)LPAINGIVFLVDCADHSR	NY(192.8)LPAINGIVFLVDCADHS(-192.8)R	2	3	0	0	0	0	0	0	14034000	12869000	4638700	4227500	9421600	8415300	9983000	0	0	22984	89	89
Q9NR33	83	Q9NR33	Q9NR33	DNA polymerase epsilon subunit 4	POLE4	>sp|Q9NR33|DPOE4_HUMAN DNA polymerase epsilon subunit 4 OS=Homo sapiens GN=POLE4 PE=1 SV=2	1											1					1	Y	ARAAELFVETIAKDAYCCAQQGKRKTLQRRD	X;X;X;X;X;X;X;X;X;X;X;X;X;X;X;Phospho (STY);X;X;X;X;X;X;X;X;X;X;X;X;X;X;X	XXXXXXXXXXXXXPPPPPPPPPPXXXXXXXX	DAY(1)CCAQQGK	DAY(100.25)CCAQQGK	3	2	0	0	0	0	0	0	0	0	0	0	19797000	0	0	0	0	22986	83	83
Q9NR45	95	Q9NR45	Q9NR45	Sialic acid synthase	NANS	>sp|Q9NR45|SIAS_HUMAN Sialic acid synthase OS=Homo sapiens GN=NANS PE=1 SV=2	1								1									Y	TYGEHKRHLEFSHDQYRELQRYAEEVGIFFT	X;X;X;X;X;X;X;X;X;X;X;X;X;X;X;Phospho (STY);X;X;X;X;X;X;X;X;X;X;X;X;X;X;X	XXXXXXXPPPPPPPPPPXXXXXXXXXXXXXX	HLEFSHDQY(1)R	HLEFS(-83.27)HDQY(83.27)R	9	3	0	0	0	0	0	0	0	39438000	0	0	0	0	0	0	0	22988	95	95
Q9NR45	169	Q9NR45	Q9NR45	Sialic acid synthase	NANS	>sp|Q9NR45|SIAS_HUMAN Sialic acid synthase OS=Homo sapiens GN=NANS PE=1 SV=2	1							0.999999	1		0.999962	0.999996	0.99997	0.999991	1	0.999999	1	Y	VISSGMQSMDTMKQVYQIVKPLNPNFCFLQC	X;X;X;X;X;X;X;X;X;X;X;X;X;X;X;Phospho (STY);X;X;X;X;X;X;X;X;X;X;X;X;X;X;X	XXXXXXXXXXXXXPPPPPPPPPPPPPPPPPP	QVY(1)QIVKPLNPNFCFLQCTSAYPLQPEDVNLR	QVY(77.28)QIVKPLNPNFCFLQCT(-77.28)S(-80.54)AY(-90.23)PLQPEDVNLR	3	3	0	0	0	0	0	0	12661000	15832000	0	5643300	6071600	5314200	3823900	5980400	5108300	22989	169	169
Q9NR45	142	Q9NR45	Q9NR45	Sialic acid synthase	NANS	>sp|Q9NR45|SIAS_HUMAN Sialic acid synthase OS=Homo sapiens GN=NANS PE=1 SV=2	1													1	1	1	1	Y	VPFFKVGSGDTNNFPYLEKTAKKGRPMVISS	X;X;X;X;X;X;X;X;X;X;X;X;X;X;X;Phospho (STY);X;X;X;X;X;X;X;X;X;X;X;X;X;X;X	XXXXXPPPPPPPPPPPPPPXXXXXXXXXXXX	VGSGDTNNFPY(1)LEK	VGS(-192.27)GDT(-141.92)NNFPY(141.92)LEK	11	2	0	0	0	0	0	0	0	0	0	0	0	0	47755000	41904000	47530000	22990	142	142
Q9NR50	278	Q9NR50	Q9NR50	Translation initiation factor eIF-2B subunit gamma	EIF2B3	>sp|Q9NR50|EI2BG_HUMAN Translation initiation factor eIF-2B subunit gamma OS=Homo sapiens GN=EIF2B3 PE=1 SV=1	1									0.999901	1		0.999998				1	Y	IYSFIKEANTLNLAPYDACWNACRGDRWEDL	X;Phospho (STY);X;X;X;X;X;X;X;X;X;X;X;X;X;Phospho (STY);X;X;X;X;X;X;X;X;X;X;X;X;X;X;X	XXXXXXPPPPPPPPPPPPPPPPPPXXXXXXX	EANTLNLAPY(1)DACWNACR	EANT(-79.86)LNLAPY(79.86)DACWNACR	10	2	0	0	0	0	0	0	0	0	0	8685700	0	6018900	0	0	0	22994	278	278
Q9NRF8	468	Q9NRF8	Q9NRF8	CTP synthase 2	CTPS2	>sp|Q9NRF8|PYRG2_HUMAN CTP synthase 2 OS=Homo sapiens GN=CTPS2 PE=1 SV=1	1									1		1	1	1	1	1	1	Y	RRTVFKTENSILRKLYGDVPFIEERHRHRFE	X;X;X;X;X;X;X;X;X;X;X;X;X;X;X;Phospho (STY);X;X;X;X;X;X;X;X;X;X;X;X;X;X;X	XXXXXXXXXXXXXPPPPPPPPPPPPXXXXXX	LY(1)GDVPFIEER	LY(67.88)GDVPFIEER	2	2	0	0	0	0	0	0	0	0	1947500	0	715500	1882700	0	0	4644200	23003	468	468
Q9NRG9	485	Q9NRG9	Q9NRG9	Aladin	AAAS	>sp|Q9NRG9|AAAS_HUMAN Aladin OS=Homo sapiens GN=AAAS PE=1 SV=1	1													1	1	1	1	Y	LSVGWSTGRIAHIPLYFVNAQFPRFSPVLGR	X;X;X;X;X;X;X;X;X;X;X;X;X;X;X;Phospho (STY);X;X;X;X;X;X;X;X;X;Phospho (STY);X;X;X;X;X	XXXXXXXXXPPPPPPPPPPPPPPPXXXXXXX	IAHIPLY(1)FVNAQFPR	IAHIPLY(142.1)FVNAQFPR	7	3	0	0	0	0	0	0	0	0	0	0	0	0	1316800	1403500	1390700	23006	485	485
Q9NRG9	178	Q9NRG9	Q9NRG9	Aladin	AAAS	>sp|Q9NRG9|AAAS_HUMAN Aladin OS=Homo sapiens GN=AAAS PE=1 SV=1	1													1	1	1	1	Y	TNKFAVALLDDSVRVYNASSTIVPSLKHRLQ	X;X;X;X;X;X;X;X;X;X;X;X;X;X;X;Phospho (STY);X;X;X;X;X;X;X;X;X;X;X;X;X;X;X	XXXXXXXXXXXXXXPPPPPPPPPPPPPXXXX	VY(1)NASSTIVPSLK	VY(72.19)NAS(-72.19)S(-92.2)T(-97.94)IVPS(-129.12)LK	2	2	0	0	0	0	0	0	0	0	0	0	0	0	24253000	33279000	27527000	23007	178	178
Q9NRK6	726	Q9NRK6	Q9NRK6	ATP-binding cassette sub-family B member 10, mitochondrial	ABCB10	>sp|Q9NRK6|ABCBA_HUMAN ATP-binding cassette sub-family B member 10, mitochondrial OS=Homo sapiens GN=ABCB10 PE=1 SV=2	1		0.999999	0.99997				1	0.991152	0.999999	0.999997	0.999872	1	0.99998		1	1	Y	EYGKHEELLSKPNGIYRKLMNKQSFISA___	X;X;X;X;X;X;X;X;X;X;X;X;X;X;X;Phospho (STY);X;X;X;X;X;X;X;X;X;X;X;X;X;X;X	XXXXPPPPPPPPPPPPPXXXXXXXXXXXXXX	HEELLSKPNGIY(1)R	HEELLS(-83.53)KPNGIY(83.53)R	12	3	0	0	23670000	0	0	0	49584000	11031000	0	36484000	20260000	19836000	9404400	0	18583000	23009	726	726
Q9NRL2	991	Q9NRL2	Q9NRL2	Bromodomain adjacent to zinc finger domain protein 1A	BAZ1A	>sp|Q9NRL2|BAZ1A_HUMAN Bromodomain adjacent to zinc finger domain protein 1A OS=Homo sapiens GN=BAZ1A PE=1 SV=2	1						0.999521	1	0.999998	1	1	1			1	1	1	Y	ELRLRDFLLDIEDRIYQGTLGAIKVTDRHIW	X;X;X;X;X;X;X;X;X;X;X;X;X;X;X;Phospho (STY);X;X;X;X;X;X;X;X;X;X;X;X;X;X;X	XXXXXXXXXXXXXXPPPPPPPPPPXXXXXXX	IY(1)QGTLGAIK	IY(75.55)QGT(-75.55)LGAIK	2	2	0	0	0	0	0	7142000	48949000	52831000	45162000	34237000	28296000	0	0	53411000	52128000	23014	991	991
Q9NRL2	964	Q9NRL2	Q9NRL2	Bromodomain adjacent to zinc finger domain protein 1A	BAZ1A	>sp|Q9NRL2|BAZ1A_HUMAN Bromodomain adjacent to zinc finger domain protein 1A OS=Homo sapiens GN=BAZ1A PE=1 SV=2	1													0.999626	1	1	1	Y	PDSKPTYSRGRSSNAYDPSQMCAEKQLELRL	X;X;X;X;X;Phospho (STY);Phospho (STY);Phospho (STY);X;X;X;X;X;X;X;Phospho (STY);X;X;X;X;X;X;X;X;X;X;X;X;X;X;X	XXXXXXXXXXXPPPPPPPPPPPPPPXXXXXX	SSNAY(1)DPSQMCAEK	S(-68.01)S(-68.01)NAY(68.01)DPS(-86.62)QMCAEK	5	2	0	0	0	0	0	0	0	0	0	0	0	0	30984000	33939000	30030000	23018	964	964
Q9NRR4	524	Q9NRR4	Q9NRR4	Ribonuclease 3	DROSHA	>sp|Q9NRR4|RNC_HUMAN Ribonuclease 3 OS=Homo sapiens GN=DROSHA PE=1 SV=2	1							1			1		1				1	Y	KRKKAHPDRLHDELWYNDPGQMNDGPLCKCS	X;X;X;X;X;X;X;X;X;X;X;X;X;X;X;Phospho (STY);X;X;X;X;X;X;X;X;X;X;X;X;X;X;X	XXXXXXXXXPPPPPPPPPPPPPPPPPPPPXX	LHDELWY(1)NDPGQMNDGPLCK	LHDELWY(64.5)NDPGQMNDGPLCK	7	3	0	0	0	0	0	0	9284400	0	0	5762800	0	5648300	0	0	0	23021	524	524
Q9NRR4	228	Q9NRR4	Q9NRR4	Ribonuclease 3	DROSHA	>sp|Q9NRR4|RNC_HUMAN Ribonuclease 3 OS=Homo sapiens GN=DROSHA PE=1 SV=2	1								1								1	Y	PKAPSERRSPERLKHYDDHRHRDHSHGRGER	X;X;X;X;X;X;X;X;X;X;X;X;X;X;X;Phospho (STY);X;X;X;X;X;X;X;X;X;X;X;X;X;X;X	XXXXXXXXXXXXPPPPPPPPXXXXXXXXXXX	LKHY(1)DDHR	LKHY(40.72)DDHR	4	3	0	0	0	0	0	0	0	22737000	0	0	0	0	0	0	0	23022	228	228
Q9NRW7	199	Q9NRW7	Q9NRW7	Vacuolar protein sorting-associated protein 45	VPS45	>sp|Q9NRW7|VPS45_HUMAN Vacuolar protein sorting-associated protein 45 OS=Homo sapiens GN=VPS45 PE=1 SV=1	1										1						1	Y	AKRLAECVKQVITKEYELFEFRRTEVPPLLL	X;X;X;X;X;X;X;X;X;X;X;X;X;X;X;Phospho (STY);X;X;X;X;X;X;X;X;X;X;X;X;X;X;X	XXXXXXXXXXXXXXPPPPPPPPXXXXXXXXX	EY(1)ELFEFR	EY(88.29)ELFEFR	2	2	0	0	0	0	0	0	0	0	0	1683500	0	0	0	0	0	23026	199	199
Q9NRX2	125	Q9NRX2	Q9NRX2	39S ribosomal protein L17, mitochondrial	MRPL17	>sp|Q9NRX2|RM17_HUMAN 39S ribosomal protein L17, mitochondrial OS=Homo sapiens GN=MRPL17 PE=1 SV=1	1									1								Y	IPNRSLDRAKMAVIEYKGNCLPPLPLPRRDS	X;X;X;X;X;X;X;X;X;X;X;X;X;X;X;Phospho (STY);X;X;X;X;X;X;X;X;X;X;X;X;X;X;Phospho (STY)	XXXXXXXXXXPPPPPPPXXXXXXXXXXXXXX	MAVIEY(1)K	MAVIEY(64.57)K	6	2	0	0	0	0	0	0	0	0	5178800	0	0	0	0	0	0	23029	125	125
Q9NRX4	57	Q9NRX4	Q9NRX4	14 kDa phosphohistidine phosphatase	PHPT1	>sp|Q9NRX4|PHP14_HUMAN 14 kDa phosphohistidine phosphatase OS=Homo sapiens GN=PHPT1 PE=1 SV=1	1								0.999998			0.999975	1				1	Y	EIVRGYKWAEYHADIYDKVSGDMQKQGCDCE	X;X;X;X;X;X;X;X;X;X;X;X;X;X;X;Phospho (STY);X;X;X;X;X;X;X;X;X;X;X;X;X;X;X	XXXXXXXPPPPPPPPPPPXXXXXXXXXXXXX	WAEYHADIY(1)DK	WAEY(-74.12)HADIY(74.12)DK	9	2	0	0	0	0	0	0	0	15299000	0	0	23601000	29172000	0	0	0	23036	57	57
Q9NRY4	416	Q9NRY4	Q9NRY4	Rho GTPase-activating protein 35	ARHGAP35	>sp|Q9NRY4|RHG35_HUMAN Rho GTPase-activating protein 35 OS=Homo sapiens GN=ARHGAP35 PE=1 SV=3	1							1	1	0.999987	0.999986	0.999724		0.999688			1	Y	RIPFDLMDTVPAEQLYEAHLEKLRNERKRVE	X;X;X;X;X;X;X;X;X;X;X;X;X;X;X;Phospho (STY);X;X;X;X;X;X;X;X;X;X;X;X;X;X;X	XPPPPPPPPPPPPPPPPPPPPPXXXXXXXXX	IPFDLMDTVPAEQLY(1)EAHLEK	IPFDLMDT(-66.4)VPAEQLY(66.4)EAHLEK	15	3	0	0	0	0	0	0	4934100	10059000	3234200	4678300	6599200	0	2595000	0	0	23037	416	416
Q9NRY5	132	Q9NRY5	Q9NRY5	Protein FAM114A2	FAM114A2	>sp|Q9NRY5|F1142_HUMAN Protein FAM114A2 OS=Homo sapiens GN=FAM114A2 PE=1 SV=4	1							1	1	1		0.999999	0.999999	0.999962			1	Y	SLGIPGPSEISTEVKYVAGETNAKENENSSP	X;X;X;X;X;X;X;X;X;X;X;X;X;X;X;Phospho (STY);X;X;X;X;X;X;X;X;X;X;X;X;X;X;X	XXXXXXXXXXXXXXXPPPPPPPPPXXXXXXX	Y(1)VAGETNAK	Y(95.6)VAGET(-95.6)NAK	1	2	0	0	0	0	0	0	68478000	49349000	58191000	0	38374000	61058000	0	0	0	23041	132	132
Q9NRZ5	254	Q9NRZ5	Q9NRZ5	1-acyl-sn-glycerol-3-phosphate acyltransferase delta	AGPAT4	>sp|Q9NRZ5|PLCD_HUMAN 1-acyl-sn-glycerol-3-phosphate acyltransferase delta OS=Homo sapiens GN=AGPAT4 PE=1 SV=1	1												1				1	Y	TLLGVLNGKKYHADLYVRRIPLEDIPEDDDE	X;X;X;X;X;X;X;X;X;X;X;X;X;X;X;Phospho (STY);X;X;X;X;X;X;X;X;X;X;X;X;X;X;X	XXXXXXXXXPPPPPPPPPXXXXXXXXXXXXX	KYHADLY(1)VR	KY(-65.18)HADLY(65.18)VR	7	3	0	0	0	0	0	0	0	0	0	0	0	0	0	0	0	23044	254	254
Q9NRZ7	288	Q9NRZ7	Q9NRZ7	1-acyl-sn-glycerol-3-phosphate acyltransferase gamma	AGPAT3	>sp|Q9NRZ7|PLCC_HUMAN 1-acyl-sn-glycerol-3-phosphate acyltransferase gamma OS=Homo sapiens GN=AGPAT3 PE=1 SV=1	1								1			1		1	1	1	1	Y	WLHKLYQEKDALQEIYNQKGMFPGEQFKPAR	X;X;X;X;X;X;X;X;X;X;X;X;X;X;X;Phospho (STY);X;X;X;X;X;X;X;X;X;X;X;X;X;X;X	XXXXXXXXXPPPPPPPPPPXXXXXXXXXXXX	DALQEIY(1)NQK	DALQEIY(83.87)NQK	7	2	0	0	0	0	0	0	0	15731000	0	0	21419000	0	38340000	53369000	50100000	23045	288	288
Q9NS87	1121	Q9NS87	Q9NS87	Kinesin-like protein KIF15	KIF15	>sp|Q9NS87|KIF15_HUMAN Kinesin-like protein KIF15 OS=Homo sapiens GN=KIF15 PE=1 SV=1	1													1			1	Y	KLNQKKEEVEQKKNEYNFKMRQLEHVMDSAA	X;X;X;X;X;X;X;X;X;X;X;X;X;X;X;Phospho (STY);X;X;X;X;X;X;X;X;X;X;X;X;X;X;X	XXXXXXXXXXXXPPPPPPPXXXXXXXXXXXX	KNEY(1)NFK	KNEY(79.71)NFK	4	2	0	0	0	0	0	0	0	0	0	0	0	0	0	0	0	23052	1121	1121
Q9NSD9	201	Q9NSD9	Q9NSD9	Phenylalanine--tRNA ligase beta subunit	FARSB	>sp|Q9NSD9|SYFB_HUMAN Phenylalanine--tRNA ligase beta subunit OS=Homo sapiens GN=FARSB PE=1 SV=3	1							1	1	1	1	1	1	1	1	1	1;2	Y	LNKTKEYTACELMNIYKTDNHLKHYLHIIEN	X;X;X;Phospho (STY);X;X;Phospho (STY);X;X;X;X;X;X;X;X;Phospho (STY);X;X;X;X;X;X;X;X;X;X;X;X;X;X;X	XXXPPPPPPPPPPPPPPXXXXXXXXXXXXXX	T(0.544)KEY(0.189)T(0.267)ACELMNIY(1)K	T(3.09)KEY(-4.58)T(-3.09)ACELMNIY(97.58)K	13	3	0	0	0	0	0	0	25964000	25572000	0	14678000	12108000	14355000	10886000	51785000	64271000	23061	201	201
Q9NSD9	72	Q9NSD9	Q9NSD9	Phenylalanine--tRNA ligase beta subunit	FARSB	>sp|Q9NSD9|SYFB_HUMAN Phenylalanine--tRNA ligase beta subunit OS=Homo sapiens GN=FARSB PE=1 SV=3	1										1				1	1	1	Y	ASDVVLYKIDVPANRYDLLCLEGLVRGLQVF	X;X;X;X;X;X;Phospho (STY);X;X;X;X;X;X;X;X;Phospho (STY);X;X;X;X;X;X;X;X;X;X;X;X;X;X;X	XXXXXXXXPPPPPPPPPPPPPPPPPPXXXXX	Y(1)DLLCLEGLVR	Y(60.26)DLLCLEGLVR	1	2	0	0	0	0	0	0	0	0	0	12554000	0	0	0	5925600	6284300	23062	72	72
Q9NSD9	304	Q9NSD9	Q9NSD9	Phenylalanine--tRNA ligase beta subunit	FARSB	>sp|Q9NSD9|SYFB_HUMAN Phenylalanine--tRNA ligase beta subunit OS=Homo sapiens GN=FARSB PE=1 SV=3	1												0.999506		1	1	1	Y	VVFPNGKSHTFPELAYRKEMVRADLINKKVG	X;X;X;X;X;X;X;X;X;X;X;X;X;X;X;Phospho (STY);X;X;X;X;X;X;X;X;X;X;X;X;X;X;X	XXXXXXXPPPPPPPPPPXXXXXXXXXXXXXX	SHTFPELAY(1)R	S(-105.29)HT(-84.4)FPELAY(84.4)R	9	2	0	0	0	0	0	0	0	0	0	0	0	6711500	0	84314000	67500000	23064	304	304
Q9NSE4	621	Q9NSE4	Q9NSE4	Isoleucine--tRNA ligase, mitochondrial	IARS2	>sp|Q9NSE4|SYIM_HUMAN Isoleucine--tRNA ligase, mitochondrial OS=Homo sapiens GN=IARS2 PE=1 SV=2	1							1		1	1		1				1	Y	SWSYVLPGPDQRADLYLEGKDQLGGWFQSSL	X;X;X;X;X;X;X;X;X;X;X;X;X;X;X;Phospho (STY);X;X;X;X;X;X;X;X;X;X;X;X;X;X;X	XXXXXXXXXXXXPPPPPPPPXXXXXXXXXXX	ADLY(1)LEGK	ADLY(71.43)LEGK	4	2	0	0	0	0	0	0	55290000	0	81893000	30355000	0	21108000	0	0	0	23066	621	621
Q9NSE4	807	Q9NSE4	Q9NSE4	Isoleucine--tRNA ligase, mitochondrial	IARS2	>sp|Q9NSE4|SYIM_HUMAN Isoleucine--tRNA ligase, mitochondrial OS=Homo sapiens GN=IARS2 PE=1 SV=2	1							1	1	1		1	1	1		1	1	Y	RELSNFYFSIIKDRLYCEKENDPKRRSCQTA	X;X;X;X;X;X;X;X;X;X;X;X;X;X;X;Phospho (STY);X;X;X;X;X;X;X;X;X;X;X;X;X;X;X	XXXXXXXXXXXXPPPPPPPPPPPPXXXXXXX	LY(1)CEKENDPK	LY(70.32)CEKENDPK	2	2	0	0	0	0	0	0	46933000	53019000	41030000	0	26830000	32288000	0	0	0	23068	807	807
Q9NSK0	305	Q9NSK0	Q9NSK0	Kinesin light chain 4	KLC4	>sp|Q9NSK0|KLC4_HUMAN Kinesin light chain 4 OS=Homo sapiens GN=KLC4 PE=1 SV=3	1							1	1	0.999996				0.999731	1	1	1	Y	DHPAVAATLNNLAVLYGKRGKYKEAEPLCQR	X;X;X;X;X;X;X;X;X;X;X;X;X;X;X;Phospho (STY);X;X;X;X;X;X;X;X;X;X;X;X;X;X;X	PPPPPPPPPPPPPPPPPPXXXXXXXXXXXXX	ESTLGPDHPAVAATLNNLAVLY(1)GK	ES(-102.27)T(-102.27)LGPDHPAVAAT(-91.15)LNNLAVLY(91.15)GK	22	3	0	0	0	0	0	0	14846000	8321600	5292500	0	0	0	3216100	5541000	6592400	23078	305	305
Q9NSV4	1138	Q9NSV4	Q9NSV4	Protein diaphanous homolog 3	DIAPH3	>sp|Q9NSV4|DIAP3_HUMAN Protein diaphanous homolog 3 OS=Homo sapiens GN=DIAPH3 PE=1 SV=4	1								0.99997						0.999999	1	1	Y	INCNSTRTPVAKELNYNLDTHTSTGRIKAAE	X;X;X;X;X;X;X;X;X;X;X;X;X;X;X;Phospho (STY);X;X;X;X;X;X;X;X;X;X;X;X;X;X;X	XXXXXXXXXXXXPPPPPPPPPPPPPPXXXXX	ELNY(1)NLDTHTSTGR	ELNY(111.46)NLDT(-111.46)HT(-140.33)S(-145.63)T(-150.86)GR	4	2	0	0	0	0	0	0	0	0	0	0	0	0	0	20814000	26191000	23082	1138	1138
Q9NSV4	673	Q9NSV4	Q9NSV4	Protein diaphanous homolog 3	DIAPH3	>sp|Q9NSV4|DIAP3_HUMAN Protein diaphanous homolog 3 OS=Homo sapiens GN=DIAPH3 PE=1 SV=4	1								1	1		1	1				1	Y	EMTENCFWIKVNENKYENVDLLCKLENTFCC	X;X;X;X;X;X;X;X;X;X;X;X;X;X;X;Phospho (STY);X;X;X;X;X;X;X;X;X;X;X;X;X;X;X	XXXXXXXXXXPPPPPPPPPPPPPPXXXXXXX	VNENKY(1)ENVDLLCK	VNENKY(217.79)ENVDLLCK	6	2	0	0	0	0	0	0	0	21672000	35147000	0	28913000	27895000	0	0	0	23085	673	673
Q9NTJ3	175	Q9NTJ3	Q9NTJ3	Structural maintenance of chromosomes protein 4	SMC4	>sp|Q9NTJ3|SMC4_HUMAN Structural maintenance of chromosomes protein 4 OS=Homo sapiens GN=SMC4 PE=1 SV=2	1				0.999999		0.999997	1	1	1	1	1	1	0.999998	1	1	1;2	Y	VEVHFQKIIDKEGDDYEVIPNSNFYVSRTAC	X;X;X;X;X;X;X;X;X;X;X;X;X;X;X;Phospho (STY);X;X;X;X;X;X;X;X;Phospho (STY);X;X;X;X;X;X	XXXXXXXPPPPPPPPPPPPPPPPPPPPPXXX	IIDKEGDDY(1)EVIPNS(0.004)NFY(0.885)VS(0.111)R	IIDKEGDDY(74.85)EVIPNS(-23.59)NFY(9.02)VS(-9.02)R	9	3	0	0	0	41627000	0	28923000	133180000	169710000	148390000	159190000	111180000	127170000	96039000	328130000	180790000	23099	175	175
Q9NTJ3	616	Q9NTJ3	Q9NTJ3	Structural maintenance of chromosomes protein 4	SMC4	>sp|Q9NTJ3|SMC4_HUMAN Structural maintenance of chromosomes protein 4 OS=Homo sapiens GN=SMC4 PE=1 SV=2	1				1	1	1							1	1	1	1	Y	DAIIQEKKSGRIPGIYGRLGDLGAIDEKYDV	X;X;X;X;X;X;X;X;X;X;X;X;X;X;X;Phospho (STY);X;X;X;X;X;X;X;X;X;X;X;X;X;X;X	XXXXXXXXXXXPPPPPPPXXXXXXXXXXXXX	IPGIY(1)GR	IPGIY(64.52)GR	5	2	0	0	0	23583000	24859000	23133000	0	0	0	0	0	0	45814000	47621000	57722000	23101	616	616
Q9NTJ3	1103	Q9NTJ3	Q9NTJ3	Structural maintenance of chromosomes protein 4	SMC4	>sp|Q9NTJ3|SMC4_HUMAN Structural maintenance of chromosomes protein 4 OS=Homo sapiens GN=SMC4 PE=1 SV=2	1								1		1	1	1				1	Y	PNLGAIAEYKKKEELYLQRVAELDKITYERD	X;X;X;X;X;X;X;X;X;X;X;X;X;X;X;Phospho (STY);X;X;X;X;X;X;X;X;X;X;X;X;X;X;X	XXXXXXXXXXPPPPPPPPPXXXXXXXXXXXX	KKEELY(1)LQR	KKEELY(87.15)LQR	6	3	0	0	0	0	0	0	0	67009000	0	140660000	98654000	75478000	0	0	0	23102	1103	1103
Q9NTJ5	272	Q9NTJ5	Q9NTJ5	Phosphatidylinositide phosphatase SAC1	SACM1L	>sp|Q9NTJ5|SAC1_HUMAN Phosphatidylinositide phosphatase SAC1 OS=Homo sapiens GN=SACM1L PE=1 SV=2	1							1									1	Y	RGSIPVFWSQRPNLKYKPLPQISKVANHMDG	X;X;X;X;X;X;X;X;X;X;X;X;X;X;X;Phospho (STY);X;X;X;X;X;X;X;X;X;X;X;X;X;X;X	XXXXXXXXXXXXXXXPPPPPPPPPXXXXXXX	Y(1)KPLPQISK	Y(83.56)KPLPQIS(-83.56)K	1	2	0	0	0	0	0	0	36298000	0	0	0	0	0	0	0	0	23105	272	272
Q9NTK5	203	Q9NTK5	Q9NTK5	Obg-like ATPase 1	OLA1	>sp|Q9NTK5|OLA1_HUMAN Obg-like ATPase 1 OS=Homo sapiens GN=OLA1 PE=1 SV=2	1														1		1	Y	KVKSWVIDQKKPVRFYHDWNDKEIEVLNKHL	X;X;X;X;X;X;X;X;X;X;X;X;X;X;X;Phospho (STY);X;X;X;X;X;X;X;X;X;X;X;X;X;X;X	XXXXXXXXXXXXXXPPPPPPPPPPPPPPPXX	FY(1)HDWNDKEIEVLNK	FY(168.5)HDWNDKEIEVLNK	2	3	0	0	0	0	0	0	0	0	0	0	0	0	0	6047600	0	23107	203	203
Q9NTK5	183	Q9NTK5	Q9NTK5	Obg-like ATPase 1	OLA1	>sp|Q9NTK5|OLA1_HUMAN Obg-like ATPase 1 OS=Homo sapiens GN=OLA1 PE=1 SV=2	1							1	1	1	1	1	1	1	1	1	1	Y	EKVAVRGGDKKLKPEYDIMCKVKSWVIDQKK	X;X;X;X;X;X;X;X;X;X;X;X;X;X;X;Phospho (STY);X;X;X;X;X;X;X;X;X;X;X;X;X;X;X	XXXXXXXXXXXPPPPPPPPPPXXXXXXXXXX	LKPEY(1)DIMCK	LKPEY(56.04)DIMCK	5	3	0	0	0	0	0	0	47868000	33416000	67238000	57902000	38659000	36504000	0	39081000	36343000	23108	183	183
Q9NTK5	375	Q9NTK5	Q9NTK5	Obg-like ATPase 1	OLA1	>sp|Q9NTK5|OLA1_HUMAN Obg-like ATPase 1 OS=Homo sapiens GN=OLA1 PE=1 SV=2	1										1							Y	NAVKAAGKYRQQGRNYIVEDGDIIFFKFNTP	X;X;X;X;X;X;X;X;X;X;X;X;X;X;X;Phospho (STY);X;X;X;X;X;X;X;X;X;X;X;X;X;X;X	XXXXXXXXXXXXXXPPPPPPPPPPPPPXXXX	NY(1)IVEDGDIIFFK	NY(50.09)IVEDGDIIFFK	2	2	0	0	0	0	0	0	0	0	0	862520	0	0	0	0	0	23109	375	375
Q9NU22	4866	Q9NU22	Q9NU22	Midasin	MDN1	>sp|Q9NU22|MDN1_HUMAN Midasin OS=Homo sapiens GN=MDN1 PE=1 SV=2	1							1	1	1		1	1	1	1	1	1	Y	EQIDERDYDENEVDPYHGNQEKVPEPEALDL	X;X;X;X;X;X;X;X;X;X;X;X;X;X;X;Phospho (STY);X;X;X;X;X;X;X;X;X;X;X;X;X;X;X	XXXXXXPPPPPPPPPPPPPPPPXXXXXXXXX	DYDENEVDPY(1)HGNQEK	DY(-126.07)DENEVDPY(126.07)HGNQEK	10	2	0	0	0	0	0	0	26598000	24300000	16536000	0	21319000	19389000	23368000	30061000	49805000	23119	4866	4866
Q9NU22	1201	Q9NU22	Q9NU22	Midasin	MDN1	>sp|Q9NU22|MDN1_HUMAN Midasin OS=Homo sapiens GN=MDN1 PE=1 SV=2	1							0.998338	0.99991	0.999965	0.999912	0.999698		0.999749	0.999991	1	1	Y	HPRFMLFATQNPPGLYGGRKVLSRAFRNRFV	X;X;X;X;X;X;X;X;X;X;X;X;X;X;X;Phospho (STY);X;X;X;X;X;X;X;X;X;X;X;X;X;X;X	XXXPPPPPPPPPPPPPPPPXXXXXXXXXXXX	FMLFATQNPPGLY(1)GGR	FMLFAT(-82.38)QNPPGLY(82.38)GGR	13	2	0	0	0	0	0	0	0	26919000	25513000	10103000	17231000	0	0	0	16650000	23120	1201	1201
Q9NU22	372	Q9NU22	Q9NU22	Midasin	MDN1	>sp|Q9NU22|MDN1_HUMAN Midasin OS=Homo sapiens GN=MDN1 PE=1 SV=2	1															1		Y	VQLGDQTDSKMLLGMYRCTDVPGEFVWQPGT	X;X;X;X;X;X;X;X;X;X;X;X;X;X;X;Phospho (STY);X;X;X;X;X;X;X;X;X;X;X;X;X;X;X	XXXXXXXXXXPPPPPPPXXXXXXXXXXXXXX	MLLGMY(1)R	MLLGMY(64.8)R	6	2	0	0	0	0	0	0	0	0	0	0	0	0	0	0	2051000	23122	372	372
Q9NU22	1725	Q9NU22	Q9NU22	Midasin	MDN1	>sp|Q9NU22|MDN1_HUMAN Midasin OS=Homo sapiens GN=MDN1 PE=1 SV=2	1													1	1	0.9997	1	Y	FIPRGPVLHRNNIADYALSAGTTAMNAQRLL	X;X;X;X;X;X;X;X;X;X;X;X;X;X;X;Phospho (STY);X;X;X;X;X;X;X;X;X;X;X;X;X;X;X	XXXXXXXXXXPPPPPPPPPPPPPPPPPPPXX	NNIADY(1)ALSAGTTAMNAQR	NNIADY(115.67)ALS(-115.67)AGT(-145.36)T(-151.66)AMNAQR	6	2	0	0	0	0	0	0	0	0	0	0	0	0	4646800	5745300	3638000	23123	1725	1725
Q9NU22	5158	Q9NU22	Q9NU22	Midasin	MDN1	>sp|Q9NU22|MDN1_HUMAN Midasin OS=Homo sapiens GN=MDN1 PE=1 SV=2	1									0.999725		0.998594	0.99947	0.999996	0.999995	1	1;2	Y	EDADAFEHIKQGSDAYDAQTYDVASKEQQQS	X;X;X;X;X;X;X;X;X;X;X;X;X;X;X;Phospho (STY);X;X;X;X;Phospho (STY);X;X;X;X;X;X;X;X;X;X	XXXXXXXXXXPPPPPPPPPPPPPPPPXXXXX	QGSDAY(1)DAQT(0.293)Y(0.706)DVAS(0.001)K	QGS(-81.34)DAY(81.34)DAQT(-3.81)Y(3.81)DVAS(-30.37)K	6	2	0	0	0	0	0	0	0	0	11184000	0	16248000	18213000	48282000	21796000	30397000	23124	5158	5158
Q9NUJ1	215	Q9NUJ1	Q9NUJ1	Mycophenolic acid acyl-glucuronide esterase, mitochondrial	ABHD10	>sp|Q9NUJ1|ABHDA_HUMAN Mycophenolic acid acyl-glucuronide esterase, mitochondrial OS=Homo sapiens GN=ABHD10 PE=1 SV=1	1							0.999993	0.999994	0.999994	0.99999	0.999958	0.999677	1	0.999999	1	1	Y	KGVWSMPSKYSEEGVYNVQYSFIKEAEHHCL	X;X;X;X;X;X;X;X;X;X;X;X;X;X;X;Phospho (STY);X;X;X;X;X;X;X;X;X;X;X;X;X;X;X	XXXXXXXXXPPPPPPPPPPPPPPPXXXXXXX	YSEEGVY(1)NVQYSFIK	Y(-148.63)S(-134.92)EEGVY(100.51)NVQY(-100.51)S(-105.77)FIK	7	2	0	0	0	0	0	0	17476000	14065000	17213000	6686400	9590700	9570000	20961000	45864000	41865000	23132	215	215
Q9NUL3	302	Q9NUL3	Q9NUL3	Double-stranded RNA-binding protein Staufen homolog 2	STAU2	>sp|Q9NUL3|STAU2_HUMAN Double-stranded RNA-binding protein Staufen homolog 2 OS=Homo sapiens GN=STAU2 PE=1 SV=1	1					1		1						1	0.999992		1	Y	FFKKRPKTIVKAGPEYGQGMNPISRLAQIQQ	X;X;X;X;X;X;X;X;X;X;X;X;X;X;X;Phospho (STY);X;X;X;X;X;X;X;X;X;X;X;X;X;X;X	XXXXXXXXXXXPPPPPPPPPPPPPPXXXXXX	AGPEY(1)GQGMNPISR	AGPEY(78.63)GQGMNPIS(-78.63)R	5	2	0	0	0	0	44099000	0	0	0	0	0	0	0	17208000	33255000	0	23134	302	302
Q9NUP7	68	Q9NUP7	Q9NUP7	tRNA:m(4)X modification enzyme TRM13 homolog	TRMT13	>sp|Q9NUP7|TRM13_HUMAN tRNA:m(4)X modification enzyme TRM13 homolog OS=Homo sapiens GN=TRMT13 PE=1 SV=2	1							1	0.999991	0.999974	0.861616	1	0.999578				1	Y	ARKRILCPLDPKHTVYEDQLAKHLKKCNSRE	X;X;X;X;X;X;X;X;X;X;X;X;X;X;X;Phospho (STY);X;X;X;X;X;X;X;X;X;X;X;X;X;X;X	XXXXXXXXXXXXPPPPPPPPPPXXXXXXXXX	HTVY(1)EDQLAK	HT(-66.68)VY(66.68)EDQLAK	4	2	0	0	0	0	0	0	146560000	154180000	208230000	72063000	57113000	83153000	0	0	0	23139	68	68
Q9NUQ3	283	Q9NUQ3	Q9NUQ3	Gamma-taxilin	TXLNG	>sp|Q9NUQ3|TXLNG_HUMAN Gamma-taxilin OS=Homo sapiens GN=TXLNG PE=1 SV=2	1							1				1	1		1		1	Y	ENIELGEKLKKLIEQYALREEHIDKVFKHKE	X;X;X;X;X;X;X;X;X;X;X;X;X;X;X;Phospho (STY);X;X;X;X;X;X;X;X;X;X;X;X;X;X;X	XXXXXXXXXXXPPPPPPPPXXXXXXXXXXXX	LIEQY(1)ALR	LIEQY(95.53)ALR	5	2	0	0	0	0	0	0	8906800	0	0	0	6350000	5109700	0	9350200	0	23141	283	283
Q9NUQ6	15	Q9NUQ6	Q9NUQ6	SPATS2-like protein	SPATS2L	>sp|Q9NUQ6|SPS2L_HUMAN SPATS2-like protein OS=Homo sapiens GN=SPATS2L PE=1 SV=2	1							1		1		1	1			1	1	Y	_MAELNTHVNVKEKIYAVRSVVPNKSNNEIV	X;X;X;X;X;X;X;X;X;X;X;X;X;X;X;Phospho (STY);X;X;X;X;X;X;X;X;X;X;X;X;X;X;X	XXXXXXXXXXXXPPPPPPPXXXXXXXXXXXX	EKIY(1)AVR	EKIY(67.98)AVR	4	2	0	0	0	0	0	0	32284000	0	38709000	0	31043000	40819000	0	0	52397000	23143	15	15
Q9NUQ6	441	Q9NUQ6	Q9NUQ6	SPATS2-like protein	SPATS2L	>sp|Q9NUQ6|SPS2L_HUMAN SPATS2-like protein OS=Homo sapiens GN=SPATS2L PE=1 SV=2	1									1							1	Y	KQNGSSNQRRRFNPQYHNNRLNGPAKSQGSG	X;X;X;X;X;X;X;X;X;X;X;X;X;X;X;Phospho (STY);X;X;X;X;X;X;X;X;X;X;X;X;X;X;X	XXXXXXXXXXXPPPPPPPPPXXXXXXXXXXX	FNPQY(1)HNNR	FNPQY(72.88)HNNR	5	2	0	0	0	0	0	0	0	0	43456000	0	0	0	0	0	0	23144	441	441
Q9NUQ8	292	Q9NUQ8	Q9NUQ8	ATP-binding cassette sub-family F member 3	ABCF3	>sp|Q9NUQ8|ABCF3_HUMAN ATP-binding cassette sub-family F member 3 OS=Homo sapiens GN=ABCF3 PE=1 SV=2	1								1			1	1	1	1		1	Y	AGRAEGSEAAELAEIYAKLEEIEADKAPARA	X;X;X;X;X;X;X;X;X;X;X;X;X;X;X;Phospho (STY);X;X;X;X;X;X;X;X;X;X;X;X;X;X;X	XXXPPPPPPPPPPPPPPPXXXXXXXXXXXXX	AEGSEAAELAEIY(1)AK	AEGS(-103.16)EAAELAEIY(103.16)AK	13	2	0	0	0	0	0	0	0	43528000	0	0	17411000	17705000	13747000	17811000	0	23146	292	292
Q9NUQ8	427	Q9NUQ8	Q9NUQ8	ATP-binding cassette sub-family F member 3	ABCF3	>sp|Q9NUQ8|ABCF3_HUMAN ATP-binding cassette sub-family F member 3 OS=Homo sapiens GN=ABCF3 PE=1 SV=2	1										0.999997			1			1	Y	FIKSKQERLLNQQREYEAQQQYRQHIQVFID	X;X;X;X;X;X;X;X;X;X;X;X;X;X;X;Phospho (STY);X;X;X;X;X;X;X;X;X;X;X;X;X;X;X	XXXXXXXXXXXXXXPPPPPPPPPXXXXXXXX	EY(1)EAQQQYR	EY(119.8)EAQQQY(-119.8)R	2	2	0	0	0	0	0	0	0	0	0	20281000	0	0	15026000	0	0	23147	427	427
Q9NUU6	351	Q9NUU6	Q9NUU6	Inactive ubiquitin thioesterase FAM105A	FAM105A	>sp|Q9NUU6|F105A_HUMAN Inactive ubiquitin thioesterase FAM105A OS=Homo sapiens GN=FAM105A PE=2 SV=1	1			1													1	Y	RDWPEISLLTENDRHYHIPVF__________	X;X;X;X;X;X;X;X;X;X;X;X;X;X;X;Phospho (STY);X;X;X;X;X;X;X;X;X;X;X;X;X;X;X	XXXXXXXXXXXXXXPPPPPPPXXXXXXXXXX	HY(1)HIPVF	HY(59.81)HIPVF	2	2	0	0	11184000	0	0	0	0	0	0	0	0	0	0	0	0	23149	351	351
Q9NUU7;Q9UMR2	107;108	Q9NUU7	Q9NUU7	ATP-dependent RNA helicase DDX19A;ATP-dependent RNA helicase DDX19B	DDX19A;DDX19B	>sp|Q9NUU7|DD19A_HUMAN ATP-dependent RNA helicase DDX19A OS=Homo sapiens GN=DDX19A PE=1 SV=1;>sp|Q9UMR2|DD19B_HUMAN ATP-dependent RNA helicase DDX19B OS=Homo sapiens GN=DDX19B PE=1 SV=1	1		0.999998	0.94351				0.999999	0.999973	0.999729	1	1	1	0.99998	1	0.999661	1	Y	SFEELRLKPQLLQGVYAMGFNRPSKIQENAL	X;X;X;X;X;X;X;X;X;X;X;X;X;X;X;Phospho (STY);X;X;X;X;X;X;X;X;X;X;X;X;X;X;X	XXXXXXPPPPPPPPPPPPPPPPPPPXXXXXX	LKPQLLQGVY(1)AMGFNRPSK	LKPQLLQGVY(69.79)AMGFNRPS(-69.79)K	10	3	0	9969600	20041000	0	0	0	44869000	38020000	57306000	21687000	24379000	24498000	29113000	55202000	79661000	23152	107	107
Q9NUW8	594	Q9NUW8	Q9NUW8	Tyrosyl-DNA phosphodiesterase 1	TDP1	>sp|Q9NUW8|TYDP1_HUMAN Tyrosyl-DNA phosphodiesterase 1 OS=Homo sapiens GN=TDP1 PE=1 SV=2	1													1	1	1	1	Y	ELYGSKDRPWIWNIPYVKAPDTHGNMWVPS_	X;X;Phospho (STY);X;X;X;X;X;X;X;X;X;X;X;X;Phospho (STY);X;X;X;X;X;X;X;X;X;X;X;X;X;X;X	XXXXXXPPPPPPPPPPPPXXXXXXXXXXXXX	DRPWIWNIPY(1)VK	DRPWIWNIPY(59.23)VK	10	3	0	0	0	0	0	0	0	0	0	0	0	0	860530	1530000	1206100	23154	594	594
Q9NV06	224	Q9NV06	Q9NV06	DDB1- and CUL4-associated factor 13	DCAF13	>sp|Q9NV06|DCA13_HUMAN DDB1- and CUL4-associated factor 13 OS=Homo sapiens GN=DCAF13 PE=1 SV=2	1							1	1	1	1	1		1	1	1	1	Y	TFLLGSCASDRNIVLYDMRQATPLKKVILDM	X;X;X;X;X;X;X;X;X;X;X;X;X;X;X;Phospho (STY);X;X;X;X;X;X;X;X;X;X;X;X;X;X;X	XXXXXXXXXXXPPPPPPPPXXXXXXXXXXXX	NIVLY(1)DMR	NIVLY(78.52)DMR	5	2	0	0	0	0	0	0	12920000	14085000	12750000	4174800	5429200	0	10536000	10367000	15769000	23162	224	224
Q9NV06	28	Q9NV06	Q9NV06	DDB1- and CUL4-associated factor 13	DCAF13	>sp|Q9NV06|DCA13_HUMAN DDB1- and CUL4-associated factor 13 OS=Homo sapiens GN=DCAF13 PE=1 SV=2	1										1	1	1		1		1	Y	YVRETKLDLQRVPRNYDPALHPFEVPREYIR	Phospho (STY);X;X;X;X;X;X;X;X;X;X;X;X;X;X;Phospho (STY);X;X;X;X;X;X;X;X;X;X;X;X;X;X;X	XXXXXXXXXXXXXXPPPPPPPPPPPPPXXXX	NY(1)DPALHPFEVPR	NY(90.69)DPALHPFEVPR	2	3	0	0	0	0	0	0	0	0	0	10496000	8767400	8736900	0	6789800	0	23163	28	28
Q9NV70	829	Q9NV70	Q9NV70	Exocyst complex component 1	EXOC1	>sp|Q9NV70|EXOC1_HUMAN Exocyst complex component 1 OS=Homo sapiens GN=EXOC1 PE=1 SV=4	1														1	1	1	Y	KEYPGKEVKKGLDNLYKKVDKHLCEEENLLQ	X;X;X;X;X;X;X;X;X;X;X;X;X;X;X;Phospho (STY);X;X;X;X;X;X;X;X;X;X;X;X;X;X;X	XXXXXXXXXPPPPPPPPXXXXXXXXXXXXXX	KGLDNLY(1)K	KGLDNLY(114.5)K	7	2	0	0	0	0	0	0	0	0	0	0	0	0	0	49865000	0	23167	829	829
Q9NV88	356	Q9NV88	Q9NV88	Integrator complex subunit 9	INTS9	>sp|Q9NV88|INT9_HUMAN Integrator complex subunit 9 OS=Homo sapiens GN=INTS9 PE=1 SV=2	1													1		0.999997	1	Y	QIFAEWLCHNKQSKVYLPEPPFPHAELIQTN	X;X;X;X;X;X;X;X;X;X;X;X;X;X;X;Phospho (STY);X;X;X;X;X;X;X;X;X;X;X;X;X;X;X	XXXXXXXXXXXXXXPPPPPPPPPPPPPPPPP	VY(1)LPEPPFPHAELIQTNK	VY(68.24)LPEPPFPHAELIQT(-68.24)NK	2	3	0	0	0	0	0	0	0	0	0	0	0	0	3740900	0	5059200	23169	356	356
Q9NVA1	195	Q9NVA1	Q9NVA1	Ubiquinol-cytochrome-c reductase complex assembly factor 1	UQCC1	>sp|Q9NVA1|UQCC1_HUMAN Ubiquinol-cytochrome-c reductase complex assembly factor 1 OS=Homo sapiens GN=UQCC1 PE=1 SV=3	1													1	1	1	1	Y	WEDVQQRGRVMGVNPYILKKNMILMTNHFYA	X;X;X;X;X;X;X;X;X;X;X;X;X;X;X;Phospho (STY);X;X;X;X;X;X;X;X;X;X;X;X;X;X;X	XXXXXXXXXPPPPPPPPPPXXXXXXXXXXXX	VMGVNPY(1)ILK	VMGVNPY(51.45)ILK	7	2	0	0	0	0	0	0	0	0	0	0	0	0	8831400	8208600	7696300	23171	195	195
Q9NVD7	124	Q9NVD7	Q9NVD7	Alpha-parvin	PARVA	>sp|Q9NVD7|PARVA_HUMAN Alpha-parvin OS=Homo sapiens GN=PARVA PE=1 SV=1	1							1		1				1	1		1	Y	LVGERIIVKDLAEDLYDGQVLQKLFEKLESE	X;X;X;X;X;X;X;X;X;X;X;X;X;X;X;Phospho (STY);X;X;X;X;X;X;X;X;X;X;X;X;X;X;X	XXXXXXXXXPPPPPPPPPPPPPPXXXXXXXX	DLAEDLY(1)DGQVLQK	DLAEDLY(135.04)DGQVLQK	7	2	0	0	0	0	0	0	6905900	0	6874900	0	0	0	2744500	9577500	0	23172	124	124
Q9NVE7	169	Q9NVE7	Q9NVE7	Pantothenate kinase 4	PANK4	>sp|Q9NVE7|PANK4_HUMAN Pantothenate kinase 4 OS=Homo sapiens GN=PANK4 PE=1 SV=1	1													1	1	1	1	Y	GCNFVLKNIPHEAFVYQKDSDPEFRFQTNHP	X;X;X;X;X;X;X;X;X;X;X;X;X;X;X;Phospho (STY);X;X;X;X;X;X;X;X;X;X;X;X;X;X;X	XXXXXXXPPPPPPPPPPPXXXXXXXXXXXXX	NIPHEAFVY(1)QK	NIPHEAFVY(60.26)QK	9	2	0	0	0	0	0	0	0	0	0	0	0	0	9566800	9629100	14386000	23177	169	169
Q9NVH1	78	Q9NVH1	Q9NVH1	DnaJ homolog subfamily C member 11	DNAJC11	>sp|Q9NVH1|DJC11_HUMAN DnaJ homolog subfamily C member 11 OS=Homo sapiens GN=DNAJC11 PE=1 SV=2	1										0.998847		0.998856	1	1	1	1;2	Y	HQAYEVLSDPQTRAIYDIYGKRGLEMEGWEV	X;X;X;Phospho (STY);X;X;X;X;X;X;X;X;X;X;X;Phospho (STY);X;X;Phospho (STY);X;X;X;X;X;X;X;X;X;X;X;X	XXXXXXXXXXXXXPPPPPPPPPXXXXXXXXX	AIY(1)DIY(1)GKR	AIY(101.65)DIY(101.65)GKR	3	2	0	0	0	0	0	0	0	0	0	5664900	0	8613600	13188000	30703000	39829000	23181	78	78
Q9NVH1	81	Q9NVH1	Q9NVH1	DnaJ homolog subfamily C member 11	DNAJC11	>sp|Q9NVH1|DJC11_HUMAN DnaJ homolog subfamily C member 11 OS=Homo sapiens GN=DNAJC11 PE=1 SV=2	1							0.992604	0.996117	0.990194	0.998444	0.999985	0.999671	1	1	1	1;2	Y	YEVLSDPQTRAIYDIYGKRGLEMEGWEVVER	Phospho (STY);X;X;X;X;X;X;X;X;X;X;X;Phospho (STY);X;X;Phospho (STY);X;X;X;X;X;X;X;X;X;X;X;X;X;X;X	XXXXXXXXXXPPPPPPPPPXXXXXXXXXXXX	AIY(1)DIY(1)GKR	AIY(101.65)DIY(101.65)GKR	6	2	0	0	0	0	0	0	0	0	0	0	0	0	25230000	49270000	61521000	23182	81	81
Q9NVJ2	94	Q9NVJ2	Q9NVJ2	ADP-ribosylation factor-like protein 8B	ARL8B	>sp|Q9NVJ2|ARL8B_HUMAN ADP-ribosylation factor-like protein 8B OS=Homo sapiens GN=ARL8B PE=1 SV=1	1															1	1	Y	RSMWERYCRGVNAIVYMIDAADREKIEASRN	X;X;X;X;X;X;X;X;X;X;X;X;X;X;X;Phospho (STY);X;X;X;X;X;X;X;X;X;X;X;X;X;X;X	XXXXXXXXXPPPPPPPPPPPPPPXXXXXXXX	GVNAIVY(1)MIDAADR	GVNAIVY(83.86)MIDAADR	7	2	0	0	0	0	0	0	0	0	0	0	0	0	0	0	3780400	23189	94	94
Q9NVM6	273	Q9NVM6	Q9NVM6	DnaJ homolog subfamily C member 17	DNAJC17	>sp|Q9NVM6|DJC17_HUMAN DnaJ homolog subfamily C member 17 OS=Homo sapiens GN=DNAJC17 PE=1 SV=1	1		1	1	1	1	1	1	1	1	1	1	1	1	1	1	1	Y	SHSGLSKGSVLSERDYESLVMMRMRQAAERQ	X;X;X;X;X;X;X;X;X;X;X;X;X;X;X;Phospho (STY);X;X;X;X;Oxidation (M);Oxidation (M);X;X;X;X;X;X;X;X;X	XXXXXXXXXXXXXXPPPPPPPPPXXXXXXXX	DY(1)ESLVMMR	DY(82.74)ES(-82.74)LVMMR	2	2	0	75203000	72971000	73812000	74718000	86254000	55496000	65283000	46677000	54343000	61883000	70873000	63844000	56554000	63220000	23190	273	273
Q9NVM9	686	Q9NVM9	Q9NVM9	Protein asunder homolog	ASUN	>sp|Q9NVM9|ASUN_HUMAN Protein asunder homolog OS=Homo sapiens GN=ASUN PE=1 SV=2	1		1	1													1	Y	EFAGRLNSVNNRAELYQHLKEENGMETTENG	X;X;X;X;X;X;X;X;X;X;X;X;X;X;X;Phospho (STY);X;X;X;X;X;X;X;X;X;X;X;X;X;X;X	XXXXXXXXXXXXPPPPPPPPXXXXXXXXXXX	AELY(1)QHLK	AELY(86.21)QHLK	4	2	0	16505000	23503000	0	0	0	0	0	0	0	0	0	0	0	0	23191	686	686
Q9NVP1	590	Q9NVP1	Q9NVP1	ATP-dependent RNA helicase DDX18	DDX18	>sp|Q9NVP1|DDX18_HUMAN ATP-dependent RNA helicase DDX18 OS=Homo sapiens GN=DDX18 PE=1 SV=2	1							0.999989		1							1	Y	LHKSAQEAYKSYIRAYDSHSLKQIFNVNNLN	X;X;X;X;X;X;X;X;X;X;X;X;X;X;X;Phospho (STY);X;X;X;X;X;X;X;X;X;X;X;X;X;X;X	XXXXXXXXXXXXXXPPPPPPPPXXXXXXXXX	AY(1)DSHSLK	AY(67.74)DS(-67.74)HS(-92.99)LK	2	2	0	0	0	0	0	0	9964200	0	0	0	0	0	0	0	0	23195	590	590
Q9NVS9	256	Q9NVS9	Q9NVS9	Pyridoxine-5'-phosphate oxidase	PNPO	>sp|Q9NVS9|PNPO_HUMAN Pyridoxine-5'-phosphate oxidase OS=Homo sapiens GN=PNPO PE=1 SV=1	1		1		1	1	1	1	1	1	1	1	1	1	1	1	1	Y	SPLGPMTHRGEEDWLYERLAP__________	X;X;X;X;X;X;X;X;X;X;X;X;X;X;X;Phospho (STY);X;X;X;X;X;X;X;X;X;X;X;X;X;X;X	XXXXXXXXXPPPPPPPPPXXXXXXXXXXXXX	GEEDWLY(1)ER	GEEDWLY(128.86)ER	7	2	0	5240600	0	19541000	22843000	18869000	49928000	71625000	53191000	42310000	39001000	38425000	42733000	53465000	60733000	23202	256	256
Q9NVS9	195	Q9NVS9	Q9NVS9	Pyridoxine-5'-phosphate oxidase	PNPO	>sp|Q9NVS9|PNPO_HUMAN Pyridoxine-5'-phosphate oxidase OS=Homo sapiens GN=PNPO PE=1 SV=1	1							1	1	1	1	1	1	1	1	1	1	Y	DREYLRKKNEELEQLYQDQEVPKPKSWGGYV	X;X;X;X;X;X;X;X;X;X;X;X;X;X;X;Phospho (STY);X;X;X;X;X;X;X;X;X;X;X;X;X;X;X	XXXXXXXXPPPPPPPPPPPPPPPPPXXXXXX	NEELEQLY(1)QDQEVPKPK	NEELEQLY(74.43)QDQEVPKPK	8	3	0	0	0	0	0	0	40328000	31906000	37975000	14105000	13281000	15499000	21343000	26856000	35220000	23203	195	195
Q9NVW2	33	Q9NVW2	Q9NVW2	E3 ubiquitin-protein ligase RLIM	RLIM	>sp|Q9NVW2|RNF12_HUMAN E3 ubiquitin-protein ligase RLIM OS=Homo sapiens GN=RLIM PE=1 SV=3	1											1					1	Y	QRRSQMDRLDREEAFYQFVNNLSEEDYRLMR	X;X;X;X;X;X;X;X;X;X;X;X;X;X;X;Phospho (STY);X;X;X;X;X;X;X;X;X;X;X;X;X;X;X	XXXXXXXXPPPPPPPPPPPPPPPPPPPPXXX	LDREEAFY(1)QFVNNLSEEDYR	LDREEAFY(88.89)QFVNNLS(-88.89)EEDY(-104.8)R	8	3	0	0	0	0	0	0	0	0	0	0	1450100	0	0	0	0	23212	33	33
Q9NVX2	460	Q9NVX2	Q9NVX2	Notchless protein homolog 1	NLE1	>sp|Q9NVX2|NLE1_HUMAN Notchless protein homolog 1 OS=Homo sapiens GN=NLE1 PE=1 SV=4	1									0.999997				1	1		1	Y	AQKLAMDLPGHADEVYAVDWSPDGQRVASGG	X;X;X;X;X;Oxidation (M);X;X;X;X;X;X;X;X;X;Phospho (STY);X;X;X;X;X;X;X;X;X;X;X;X;X;X;X	XXXPPPPPPPPPPPPPPPPPPPPPPPXXXXX	LAMDLPGHADEVY(1)AVDWSPDGQR	LAMDLPGHADEVY(85.38)AVDWS(-85.38)PDGQR	13	3	0	0	0	0	0	0	0	0	49359000	0	0	0	17432000	79210000	0	23214	460	460
Q9NVX2	92	Q9NVX2	Q9NVX2	Notchless protein homolog 1	NLE1	>sp|Q9NVX2|NLE1_HUMAN Notchless protein homolog 1 OS=Homo sapiens GN=NLE1 PE=1 SV=4	1							1	1		1	1	1		1	1	1	Y	LESQAVETEKVLDIIYQPQAIFRVRAVTRCT	X;X;X;X;X;X;X;X;X;X;X;X;X;X;X;Phospho (STY);X;X;X;X;X;X;X;X;X;X;X;X;X;X;X	XXXXXXXXXXPPPPPPPPPPPPPXXXXXXXX	VLDIIY(1)QPQAIFR	VLDIIY(131.17)QPQAIFR	6	2	0	0	0	0	0	0	8106500	7429700	0	5234700	5200700	5165200	0	6390700	7021000	23215	92	92
Q9NW13	737	Q9NW13	Q9NW13	RNA-binding protein 28	RBM28	>sp|Q9NW13|RBM28_HUMAN RNA-binding protein 28 OS=Homo sapiens GN=RBM28 PE=1 SV=3	1								1						1			Y	KGNKTETRFNQLVEQYKQKLLGPSKGAPLAK	X;X;X;X;X;X;X;X;X;X;X;X;X;X;X;Phospho (STY);X;X;X;X;X;X;X;X;X;X;X;X;X;X;X	XXXXXXXXPPPPPPPPPXXXXXXXXXXXXXX	FNQLVEQY(1)K	FNQLVEQY(56.21)K	8	2	0	0	0	0	0	0	0	4750700	0	0	0	0	0	21037000	0	23223	737	737
Q9NW64	202	Q9NW64	Q9NW64	Pre-mRNA-splicing factor RBM22	RBM22	>sp|Q9NW64|RBM22_HUMAN Pre-mRNA-splicing factor RBM22 OS=Homo sapiens GN=RBM22 PE=1 SV=1	1				0.824289	0.852905	0.84329	1	0.5		0.832217	0.82859	0.5	0.778029	1	1	1;2	Y	TDPDDPLADQNIKDRYYGINDPVADKLLKRA	X;X;X;X;X;X;X;X;X;X;X;X;X;X;X;Phospho (STY);Phospho (STY);X;X;X;X;X;X;X;X;X;X;X;X;X;X	XXXXXXXXXXXXXPPPPPPPPPPPPPXXXXX	Y(1)Y(1)GINDPVADK	Y(47.71)Y(47.71)GINDPVADK	1	2	0	0	0	22041000	26388000	24550000	43336000	27877000	0	0	59230000	56095000	48547000	4907400	10430000	23225	202	202
Q9NW64	203	Q9NW64	Q9NW64	Pre-mRNA-splicing factor RBM22	RBM22	>sp|Q9NW64|RBM22_HUMAN Pre-mRNA-splicing factor RBM22 OS=Homo sapiens GN=RBM22 PE=1 SV=1	1							1	0.5	0.664891			0.5		1	1	1;2	Y	DPDDPLADQNIKDRYYGINDPVADKLLKRAS	X;X;X;X;X;X;X;X;X;X;X;X;X;X;Phospho (STY);Phospho (STY);X;X;X;X;X;X;X;X;X;X;X;X;X;X;X	XXXXXXXXXXXXPPPPPPPPPPPPPXXXXXX	Y(1)Y(1)GINDPVADK	Y(47.71)Y(47.71)GINDPVADK	2	2	0	0	0	0	0	0	43336000	27877000	55683000	0	0	56095000	0	4907400	10430000	23226	203	203
Q9NW64	90	Q9NW64	Q9NW64	Pre-mRNA-splicing factor RBM22	RBM22	>sp|Q9NW64|RBM22_HUMAN Pre-mRNA-splicing factor RBM22 OS=Homo sapiens GN=RBM22 PE=1 SV=1	1				1			0.99999	1		0.999916	1	0.999999	0.999985	1	1	1	Y	SKLKNVCQTCLLDLEYGLPIQVRDAGLSFKD	X;X;X;X;X;X;X;X;X;X;X;X;X;X;X;Phospho (STY);X;X;X;X;X;X;X;X;X;X;X;X;X;X;X	XXXXPPPPPPPPPPPPPPPPPPPXXXXXXXX	NVCQTCLLDLEY(1)GLPIQVR	NVCQT(-91.98)CLLDLEY(91.98)GLPIQVR	12	3	0	0	0	14264000	0	0	12916000	13156000	0	0	8199900	8712900	3477800	12874000	16751000	23229	90	90
Q9NW64	181	Q9NW64	Q9NW64	Pre-mRNA-splicing factor RBM22	RBM22	>sp|Q9NW64|RBM22_HUMAN Pre-mRNA-splicing factor RBM22 OS=Homo sapiens GN=RBM22 PE=1 SV=1	1														1	1	1	Y	SFWVKGECKRGEECPYRHEKPTDPDDPLADQ	X;X;X;X;X;X;X;X;X;X;X;X;X;X;X;Phospho (STY);X;X;X;X;X;X;X;X;X;X;X;X;X;X;X	XXXXXXXXXPPPPPPPPXXXXXXXXXXXXXX	RGEECPY(1)R	RGEECPY(70.44)R	7	2	0	0	0	0	0	0	0	0	0	0	0	0	0	21293000	16433000	23231	181	181
Q9NWH9	740	Q9NWH9	Q9NWH9	SAFB-like transcription modulator	SLTM	>sp|Q9NWH9|SLTM_HUMAN SAFB-like transcription modulator OS=Homo sapiens GN=SLTM PE=1 SV=2	1							0.999895	0.999993	1		0.999994	0.999999	0.999984	0.999999	0.999999	1	Y	SLKRPRDVDHRRDDPYWSENKKLSLDTDARF	X;X;X;X;X;X;X;X;X;X;X;X;X;X;X;Phospho (STY);X;X;X;X;X;X;X;X;X;X;X;X;X;X;X	XXXXXXXXXXXPPPPPPPPPPPXXXXXXXXX	RDDPY(1)WSENKK	RDDPY(69.17)WS(-69.17)ENKK	5	3	0	0	0	0	0	0	125130000	169660000	124000000	0	98221000	97964000	122060000	91104000	163980000	23240	740	740
Q9NWH9	297	Q9NWH9	Q9NWH9	SAFB-like transcription modulator	SLTM	>sp|Q9NWH9|SLTM_HUMAN SAFB-like transcription modulator OS=Homo sapiens GN=SLTM PE=1 SV=2	1		1		1	1		1	1	1	1	1	1	1	0.998831	0.998218	1;2	Y	GQDAIAQSPEKESKDYEMNANHKDGKKEDCV	X;X;X;X;X;X;X;Phospho (STY);X;X;X;X;X;X;X;Phospho (STY);X;Oxidation (M);X;X;X;X;X;X;X;X;X;X;X;X;X	PPPPPPPPPPPPPPPPPPPPPPPXXXXXXXX	DY(1)EMNANHK	DY(53.49)EMNANHK	2	2	0	7221700	0	6557400	14229000	0	210250000	128800000	65044000	239840000	109010000	194480000	119980000	101530000	72074000	23241	297	297
Q9NWH9	819	Q9NWH9	Q9NWH9	SAFB-like transcription modulator	SLTM	>sp|Q9NWH9|SLTM_HUMAN SAFB-like transcription modulator OS=Homo sapiens GN=SLTM PE=1 SV=2	1							0.999999	1	1		1	1		0.999885	0.998145	1	Y	KARPTARREDPSFERYPKNFSDSRRNEPPPP	X;X;X;X;X;X;X;X;X;X;X;X;X;X;X;Phospho (STY);X;X;X;X;X;X;X;X;X;X;X;X;X;X;X	XXXXXXXPPPPPPPPPPPXXXXXXXXXXXXX	REDPSFERY(1)PK	REDPS(-96.74)FERY(96.74)PK	9	3	0	0	0	0	0	0	127850000	198300000	74626000	0	110680000	117780000	0	15700000	14864000	23243	819	819
Q9NWQ8	417	Q9NWQ8	Q9NWQ8	Phosphoprotein associated with glycosphingolipid-enriched microdomains 1	PAG1	>sp|Q9NWQ8|PHAG1_HUMAN Phosphoprotein associated with glycosphingolipid-enriched microdomains 1 OS=Homo sapiens GN=PAG1 PE=1 SV=2	1		0.988305								1	0.999866	1				1	Y	LGTNGHHGLVPKENDYESISDLQQGRDITRL	X;X;X;X;X;X;X;X;X;X;X;X;X;X;X;Phospho (STY);X;X;X;X;X;X;X;X;X;X;X;X;X;X;X	XXXXXXXXXXXXPPPPPPPPPPPPPPXXXXX	ENDY(1)ESISDLQQGR	ENDY(72.19)ES(-72.19)IS(-95.31)DLQQGR	4	2	0	5744700	0	0	0	0	0	0	0	14882000	11213000	14654000	0	0	0	23244	417	417
Q9NWT6	249	Q9NWT6	Q9NWT6	Hypoxia-inducible factor 1-alpha inhibitor	HIF1AN	>sp|Q9NWT6|HIF1N_HUMAN Hypoxia-inducible factor 1-alpha inhibitor OS=Homo sapiens GN=HIF1AN PE=1 SV=2	1									0.998737	0.999999	1	0.999998				1	Y	HPCDRQSQVDFDNPDYERFPNFQNVVGYETV	X;X;X;X;X;X;X;X;X;X;X;X;X;X;X;Phospho (STY);X;X;X;X;X;X;X;X;X;X;X;X;X;X;X	XXXXXPPPPPPPPPPPPPXXXXXXXXXXXXX	QSQVDFDNPDY(1)ER	QS(-75.6)QVDFDNPDY(75.6)ER	11	2	0	0	0	0	0	0	0	0	10214000	10630000	11678000	13508000	0	0	0	23246	249	249
Q9NWU5	53	Q9NWU5	Q9NWU5	39S ribosomal protein L22, mitochondrial	MRPL22	>sp|Q9NWU5|RM22_HUMAN 39S ribosomal protein L22, mitochondrial OS=Homo sapiens GN=MRPL22 PE=1 SV=1	1													1				Y	SLDISRKWEKKNKIVYPPQLPGEPRRPAEIY	X;X;X;X;X;X;X;X;X;X;X;X;X;X;X;Phospho (STY);X;X;X;X;X;X;X;X;X;X;X;X;X;X;Phospho (STY)	XXXXXXXXXXXXXPPPPPPPPPPPPXXXXXX	IVY(1)PPQLPGEPR	IVY(46.88)PPQLPGEPR	3	2	0	0	0	0	0	0	0	0	0	0	0	0	4395400	0	0	23248	53	53
Q9NWY4	142	Q9NWY4	Q9NWY4	UPF0609 protein C4orf27	C4orf27	>sp|Q9NWY4|CD027_HUMAN UPF0609 protein C4orf27 OS=Homo sapiens GN=C4orf27 PE=1 SV=2	1			0.99986	1	1	1	1		0.999998	0.999991			1	1	1	1	Y	YHMGYFRDSPDEFPVYVGINEAKKNCIIVPN	X;X;X;X;X;X;X;X;X;X;X;X;X;X;X;Phospho (STY);X;X;X;X;X;X;X;X;X;X;X;X;X;X;X	XXXXXXXPPPPPPPPPPPPPPPPXXXXXXXX	DSPDEFPVY(1)VGINEAK	DS(-95.68)PDEFPVY(95.68)VGINEAK	9	2	0	0	28272000	29863000	16080000	28882000	62958000	0	38662000	43675000	0	0	11417000	30098000	39196000	23252	142	142
Q9NWZ8	234	Q9NWZ8	Q9NWZ8	Gem-associated protein 8	GEMIN8	>sp|Q9NWZ8|GEMI8_HUMAN Gem-associated protein 8 OS=Homo sapiens GN=GEMIN8 PE=1 SV=1	1					1				1					1	1	1	Y	VQLSFDKHCDRKQPKYWPVIPLKF_______	X;X;X;X;X;X;X;X;X;X;X;X;X;X;X;Phospho (STY);X;X;X;X;X;X;X;X;X;X;X;X;X;X;X	XXXXXXXXXXXXXXXPPPPPPPPPXXXXXXX	Y(1)WPVIPLKF	Y(60.44)WPVIPLKF	1	2	0	0	0	0	2236900	0	0	0	985540	0	0	0	0	1606100	1596800	23263	234	234
Q9NX14	67	Q9NX14	Q9NX14	NADH dehydrogenase [ubiquinone] 1 beta subcomplex subunit 11, mitochondrial	NDUFB11	>sp|Q9NX14|NDUBB_HUMAN NADH dehydrogenase [ubiquinone] 1 beta subcomplex subunit 11, mitochondrial OS=Homo sapiens GN=NDUFB11 PE=1 SV=1	1								1	1	1	1	1				1	Y	TTPWQEDPEPEDENLYEKNPDSHGYDKDPVL	X;X;X;X;X;X;X;X;X;X;X;X;X;X;X;Phospho (STY);X;X;X;X;X;X;X;X;X;X;X;X;X;X;X	PPPPPPPPPPPPPPPPPPXXXXXXXXXXXXX	RPPEPTTPWQEDPEPEDENLY(1)EK	RPPEPT(-104.62)T(-101.8)PWQEDPEPEDENLY(101.8)EK	21	3	0	0	0	0	0	0	0	17342000	14521000	19706000	15376000	17359000	0	0	0	23264	67	67
Q9NX58	45	Q9NX58	Q9NX58	Cell growth-regulating nucleolar protein	LYAR	>sp|Q9NX58|LYAR_HUMAN Cell growth-regulating nucleolar protein OS=Homo sapiens GN=LYAR PE=1 SV=2	1													1	1	1	1	Y	CLSCIDCGKDFWGDDYKNHVKCISEDQKYGG	X;X;X;X;X;X;X;X;X;X;X;X;X;X;X;Phospho (STY);X;X;X;X;X;X;X;X;X;X;X;X;X;X;X	XXXXXXXXXPPPPPPPPPPPPXXXXXXXXXX	DFWGDDY(1)KNHVK	DFWGDDY(52.86)KNHVK	7	3	0	0	0	0	0	0	0	0	0	0	0	0	39453000	60052000	50856000	23275	45	45
Q9NX63	141	Q9NX63	Q9NX63	MICOS complex subunit MIC19	CHCHD3	>sp|Q9NX63|MIC19_HUMAN MICOS complex subunit MIC19 OS=Homo sapiens GN=CHCHD3 PE=1 SV=1	1								1					1			1	Y	QLEEKDRVLKKQDAFYKEQLARLEERSSEFY	X;X;X;X;X;X;X;X;X;X;X;X;X;X;X;Phospho (STY);X;X;X;X;X;X;X;X;X;X;X;X;X;X;X	XXXXXXXXXXPPPPPPPPPPPPXXXXXXXXX	KQDAFY(1)KEQLAR	KQDAFY(68.28)KEQLAR	6	3	0	0	0	0	0	0	0	22287000	0	0	0	0	7144200	0	0	23279	141	141
Q9NX63	53	Q9NX63	Q9NX63	MICOS complex subunit MIC19	CHCHD3	>sp|Q9NX63|MIC19_HUMAN MICOS complex subunit MIC19 OS=Homo sapiens GN=CHCHD3 PE=1 SV=1	1							1	0.999997	0.999997	1	0.999999	1	0.999955	0.998862	1	1;2	Y	ESSPSGSKSQRYSGAYGASVSDEELKRRVAE	X;X;X;X;X;X;X;X;X;X;X;Phospho (STY);Phospho (STY);X;X;Phospho (STY);X;X;X;X;X;X;X;X;X;X;X;X;X;X;X	XXXXXXXXXXXPPPPPPPPPPPPPPPXXXXX	Y(0.732)S(0.268)GAY(1)GASVSDEELK	Y(4.36)S(-4.36)GAY(85.35)GAS(-88.65)VS(-99.99)DEELK	5	2	0	0	0	0	0	0	245400000	100780000	273240000	191550000	141680000	136290000	81628000	167730000	225550000	23281	53	53
Q9NXF1	282	Q9NXF1	Q9NXF1	Testis-expressed sequence 10 protein	TEX10	>sp|Q9NXF1|TEX10_HUMAN Testis-expressed sequence 10 protein OS=Homo sapiens GN=TEX10 PE=1 SV=2	1													1	1	1	1	Y	INWKEHANDQQHIQVYENGGSQPNVSSQFRL	X;X;X;X;X;X;X;X;X;X;X;X;X;X;X;Phospho (STY);X;X;X;X;X;X;X;X;X;X;X;X;X;X;X	XXXXPPPPPPPPPPPPPPPPPPPPPPPPPPX	EHANDQQHIQVY(1)ENGGSQPNVSSQFR	EHANDQQHIQVY(110.75)ENGGS(-110.75)QPNVS(-176.69)S(-182.13)QFR	12	3	0	0	0	0	0	0	0	0	0	0	0	0	35248000	46192000	80156000	23287	282	282
Q9NXF1	600	Q9NXF1	Q9NXF1	Testis-expressed sequence 10 protein	TEX10	>sp|Q9NXF1|TEX10_HUMAN Testis-expressed sequence 10 protein OS=Homo sapiens GN=TEX10 PE=1 SV=2	1													1	1	1	1	Y	NKELLKSLQATALRIYDPQEGAVVVLPADSQ	X;X;X;X;X;X;X;X;X;X;X;X;X;X;X;Phospho (STY);X;X;X;X;X;X;X;X;X;X;X;X;X;X;X	XXXXXXXXXXXXXXPPPPPPPPPPPPPPPPP	IY(1)DPQEGAVVVLPADSQQR	IY(79.83)DPQEGAVVVLPADS(-79.83)QQR	2	3	0	0	0	0	0	0	0	0	0	0	0	0	6428700	0	13912000	23288	600	600
Q9NXH9	74	Q9NXH9	Q9NXH9	tRNA (guanine(26)-N(2))-dimethyltransferase	TRMT1	>sp|Q9NXH9|TRM1_HUMAN tRNA (guanine(26)-N(2))-dimethyltransferase OS=Homo sapiens GN=TRMT1 PE=1 SV=1	1				0.97393	0.991616		0.991876	0.999763		0.989972	0.994155	1		0.999965		1	Y	EGAAKIAFPSANEVFYNPVQEFNRDLTCAVI	X;X;X;X;X;X;X;X;X;X;X;X;X;X;X;Phospho (STY);X;X;X;X;X;X;X;X;X;X;X;X;X;X;X	XXXXXPPPPPPPPPPPPPPPPPPPXXXXXXX	IAFPSANEVFY(1)NPVQEFNR	IAFPS(-76.4)ANEVFY(76.4)NPVQEFNR	11	2	0	0	0	3326600	3103300	0	2661700	6549400	0	5962300	6924300	3808600	0	2966700	0	23292	74	74
Q9NXH9	277	Q9NXH9	Q9NXH9	tRNA (guanine(26)-N(2))-dimethyltransferase	TRMT1	>sp|Q9NXH9|TRM1_HUMAN tRNA (guanine(26)-N(2))-dimethyltransferase OS=Homo sapiens GN=TRMT1 PE=1 SV=1	1							1			1	1	1	1	1		1	Y	MAVLAGNSGETCYSKYGAMALKSRACHEMAL	X;X;X;X;X;X;X;X;X;X;X;X;X;X;X;Phospho (STY);X;X;X;X;X;X;X;X;X;X;X;X;X;X;X	XXXXXXXXXXXXXXXPPPPPPPXXXXXXXXX	Y(1)GAMALK	Y(86.09)GAMALK	1	2	0	0	0	0	0	0	9780800	0	0	15030000	8436800	9949800	12269000	13507000	0	23293	277	277
Q9NXR8	87	Q9NXR8	Q9NXR8	Inhibitor of growth protein 3	ING3	>sp|Q9NXR8|ING3_HUMAN Inhibitor of growth protein 3 OS=Homo sapiens GN=ING3 PE=1 SV=2	1							1	1				1				1	Y	ALEDADEKVQLANQIYDLVDRHLRKLDQELA	X;X;X;X;X;X;X;X;X;X;X;X;X;X;X;Phospho (STY);X;X;X;X;X;X;X;X;X;X;X;X;X;X;X	XXXXXXXXPPPPPPPPPPPPPXXXXXXXXXX	VQLANQIY(1)DLVDR	VQLANQIY(127.02)DLVDR	8	2	0	0	0	0	0	0	4668700	5062000	0	0	0	1938500	0	0	0	23295	87	87
Q9NY12	149	Q9NY12	Q9NY12	H/ACA ribonucleoprotein complex subunit 1	GAR1	>sp|Q9NY12|GAR1_HUMAN H/ACA ribonucleoprotein complex subunit 1 OS=Homo sapiens GN=GAR1 PE=1 SV=1	1										1	0.999922	1	1	0.999985	1	1;2	Y	KASSFKKLQKFYIDPYKLLPLQRFLPRPPGE	X;X;X;X;X;X;X;X;X;X;X;Phospho (STY);X;X;X;Phospho (STY);X;X;X;X;X;X;X;X;X;X;X;X;X;X;X	XXXXXXXXXXPPPPPPPPPPPPPXXXXXXXX	FY(1)IDPY(1)K	FY(95.35)IDPY(95.35)K	6	2	0	0	0	0	0	0	0	0	0	20954000	12246000	16175000	0	0	0	23302	149	149
Q9NY33	251	Q9NY33	Q9NY33	Dipeptidyl peptidase 3	DPP3	>sp|Q9NY33|DPP3_HUMAN Dipeptidyl peptidase 3 OS=Homo sapiens GN=DPP3 PE=1 SV=2	1										1	1	1				1	Y	SYEFRGSPFQVTRGDYAPILQKVVEQLEKAK	X;X;X;X;X;X;X;X;X;X;X;X;X;X;X;Phospho (STY);X;X;X;X;X;X;X;X;X;X;X;X;X;X;X	XXXXXXXXXXXXXPPPPPPPPPXXXXXXXXX	GDY(1)APILQK	GDY(46.46)APILQK	3	2	0	0	0	0	0	0	0	0	0	6122800	8181000	5325100	0	0	0	23304	251	251
Q9NY61	464	Q9NY61	Q9NY61	Protein AATF	AATF	>sp|Q9NY61|AATF_HUMAN Protein AATF OS=Homo sapiens GN=AATF PE=1 SV=1	1											1	1				1	Y	HLKDLDEEIFDDDDFYHQLLRELIERKTSSL	X;X;X;X;X;X;X;X;X;X;X;X;X;X;X;Phospho (STY);X;X;X;X;X;X;X;X;X;X;X;X;X;X;X	XXXPPPPPPPPPPPPPPPPPPXXXXXXXXXX	DLDEEIFDDDDFY(1)HQLLR	DLDEEIFDDDDFY(81.59)HQLLR	13	3	0	0	0	0	0	0	0	0	0	0	5002400	3524400	0	0	0	23305	464	464
Q9NY93	416	Q9NY93	Q9NY93	Probable ATP-dependent RNA helicase DDX56	DDX56	>sp|Q9NY93|DDX56_HUMAN Probable ATP-dependent RNA helicase DDX56 OS=Homo sapiens GN=DDX56 PE=1 SV=1	1													1	1	1		Y	EELLSGENRGPILLPYQFRMEEIEGFRYRCR	X;X;X;X;X;X;X;X;X;X;X;X;X;X;X;Phospho (STY);X;X;X;X;X;X;X;X;X;X;X;X;X;X;X	XXXXXXXXXPPPPPPPPPPXXXXXXXXXXXX	GPILLPY(1)QFR	GPILLPY(49.42)QFR	7	2	0	0	0	0	0	0	0	0	0	0	0	0	2782900	4643100	4784700	23308	416	416
Q9NYB0	99	Q9NYB0	Q9NYB0	Telomeric repeat-binding factor 2-interacting protein 1	TERF2IP	>sp|Q9NYB0|TE2IP_HUMAN Telomeric repeat-binding factor 2-interacting protein 1 OS=Homo sapiens GN=TERF2IP PE=1 SV=1	1															1	1	Y	ILDCVERNERLELEAYRLGPASAADTGSEAK	X;X;X;X;X;X;X;X;X;X;X;X;X;X;X;Phospho (STY);X;X;X;X;X;X;X;X;X;X;X;X;X;X;X	XXXXXXXXXXPPPPPPPXXXXXXXXXXXXXX	LELEAY(1)R	LELEAY(67.98)R	6	2	0	0	0	0	0	0	0	0	0	0	0	0	0	0	9300700	23315	99	99
Q9NYB0	195	Q9NYB0	Q9NYB0	Telomeric repeat-binding factor 2-interacting protein 1	TERF2IP	>sp|Q9NYB0|TE2IP_HUMAN Telomeric repeat-binding factor 2-interacting protein 1 OS=Homo sapiens GN=TERF2IP PE=1 SV=1	1													0.999572	0.999999	1	2	Y	LKDRYLKHLRGQEHKYLLGDAPVSPSSQKLK	X;X;X;X;X;X;X;X;X;X;X;X;X;X;X;Phospho (STY);X;X;X;X;X;X;X;Phospho (STY);X;X;X;X;X;X;X	XXXXXXXXXXXXXXXPPPPPPPPPPPPPPXX	Y(1)LLGDAPVS(0.829)PS(0.061)S(0.11)QK	Y(94.78)LLGDAPVS(8.78)PS(-11.34)S(-8.78)QK	1	2	0	0	0	0	0	0	0	0	0	0	0	0	23506000	72487000	68044000	23316	195	195
Q9NYF8	858	Q9NYF8	Q9NYF8	Bcl-2-associated transcription factor 1	BCLAF1	>sp|Q9NYF8|BCLF1_HUMAN Bcl-2-associated transcription factor 1 OS=Homo sapiens GN=BCLAF1 PE=1 SV=2	1				1		1	1	1	0.999999	1	1	1	1	1	1	1;2	Y	SKKYFLHDDRDDGVDYWAKRGRGRGTFQRGR	X;X;X;Phospho (STY);X;X;X;X;X;X;X;X;X;X;X;Phospho (STY);X;X;X;X;X;X;X;X;X;X;X;X;X;X;X	XXXPPPPPPPPPPPPPPPPXXXXXXXXXXXX	Y(1)FLHDDRDDGVDY(1)WAK	Y(123.4)FLHDDRDDGVDY(123.4)WAK	13	3	0	0	0	0	0	0	47892000	27683000	33995000	17512000	19898000	21594000	39097000	14279000	50688000	23321	858	858
Q9NYF8	466	Q9NYF8	Q9NYF8	Bcl-2-associated transcription factor 1	BCLAF1	>sp|Q9NYF8|BCLF1_HUMAN Bcl-2-associated transcription factor 1 OS=Homo sapiens GN=BCLAF1 PE=1 SV=2	1							0.999345	1	0.999978	0.999987	0.999401	0.999952	0.999987	0.999998	1	1	Y	DGFREEKNYKLKETGYVVERPSTTKDKHKEE	X;X;X;X;X;X;X;X;X;X;X;X;X;X;X;Phospho (STY);X;X;X;X;X;X;X;X;X;X;X;X;X;X;X	XXXXXXXXXXPPPPPPPPPPPPPPPXXXXXX	ETGY(1)VVERPSTTK	ET(-75.09)GY(75.09)VVERPS(-136.54)T(-161.22)T(-167.11)K	4	2	0	0	0	0	0	0	204150000	176620000	228500000	150960000	96321000	132270000	79530000	106060000	172060000	23324	466	466
Q9NYF8	846	Q9NYF8	Q9NYF8	Bcl-2-associated transcription factor 1	BCLAF1	>sp|Q9NYF8|BCLF1_HUMAN Bcl-2-associated transcription factor 1 OS=Homo sapiens GN=BCLAF1 PE=1 SV=2	1														1		1;2	Y	KEEEWDPEYTPKSKKYFLHDDRDDGVDYWAK	X;X;X;X;X;X;X;X;Phospho (STY);Phospho (STY);X;X;X;X;X;Phospho (STY);X;X;X;X;X;X;X;X;X;X;X;Phospho (STY);X;X;X	XXXXXXXXXXXXXXXPPPPPPPPPPPPPPPP	Y(1)FLHDDRDDGVDY(1)WAK	Y(123.4)FLHDDRDDGVDY(123.4)WAK	1	3	0	0	0	0	0	0	0	0	0	0	0	0	0	70605000	0	23333	846	846
Q9NYF8	892	Q9NYF8	Q9NYF8	Bcl-2-associated transcription factor 1	BCLAF1	>sp|Q9NYF8|BCLF1_HUMAN Bcl-2-associated transcription factor 1 OS=Homo sapiens GN=BCLAF1 PE=1 SV=2	1									1							1	Y	NFKKSGSSPKWTHDKYQGDGIVEDEEETMEN	X;X;X;X;X;X;X;X;X;X;X;X;X;X;X;Phospho (STY);X;X;X;X;X;X;X;X;X;X;X;X;X;X;X	XXXXXXXXXXXXXXXPPPPPPPPPPPPPPPP	Y(1)QGDGIVEDEEETMENNEEKK	Y(113.45)QGDGIVEDEEET(-113.45)MENNEEKK	1	3	0	0	0	0	0	0	0	0	9133200	0	0	0	0	0	0	23334	892	892
Q9NYH9	313	Q9NYH9	Q9NYH9	U3 small nucleolar RNA-associated protein 6 homolog	UTP6	>sp|Q9NYH9|UTP6_HUMAN U3 small nucleolar RNA-associated protein 6 homolog OS=Homo sapiens GN=UTP6 PE=2 SV=2	1							1	1			1	1				1	Y	KAVEVGRKEERCCAVYEEAVKTLPTEAMWKC	X;X;X;X;X;X;X;X;X;X;X;X;X;X;X;Phospho (STY);X;X;X;X;X;X;X;X;X;X;X;X;X;X;X	XXXXXXXXXXXPPPPPPPPPPXXXXXXXXXX	CCAVY(1)EEAVK	CCAVY(86.19)EEAVK	5	2	0	0	0	0	0	0	82660000	131550000	0	0	109110000	133480000	0	0	0	23335	313	313
Q9NYH9	570	Q9NYH9	Q9NYH9	U3 small nucleolar RNA-associated protein 6 homolog	UTP6	>sp|Q9NYH9|UTP6_HUMAN U3 small nucleolar RNA-associated protein 6 homolog OS=Homo sapiens GN=UTP6 PE=2 SV=2	1							1	1	1	1			1		1	1	Y	ELNHPLGRPENCGQIYWRAMKMLQGESAEAF	X;X;X;X;X;X;X;X;X;X;X;X;X;X;X;Phospho (STY);X;X;X;X;X;X;X;X;X;X;X;X;X;X;X	PPPPPPPPPPPPPPPPPPXXXXXXXXXXXXX	EELNHPLGRPENCGQIY(1)WR	EELNHPLGRPENCGQIY(59.98)WR	17	3	0	0	0	0	0	0	45419000	59001000	42942000	26396000	0	0	65124000	0	60930000	23336	570	570
Q9NYH9	260	Q9NYH9	Q9NYH9	U3 small nucleolar RNA-associated protein 6 homolog	UTP6	>sp|Q9NYH9|UTP6_HUMAN U3 small nucleolar RNA-associated protein 6 homolog OS=Homo sapiens GN=UTP6 PE=2 SV=2	1		1	0.999999					1		1	0.999999	1		0.998401	0.999956	1;2	Y	IAQLFDFAKDLQKEIYDDLQALHTDDPLTWD	X;X;X;X;X;X;X;X;X;X;X;X;X;X;X;Phospho (STY);X;X;X;X;X;X;X;X;X;X;X;X;X;X;X	XXXXXXXXXXXXXPPPPPPPPPPPPPPPPPP	EIY(1)DDLQALHTDDPLTWDYVAR	EIY(85.41)DDLQALHT(-85.41)DDPLT(-114.18)WDY(-131.61)VAR	3	3	0	4382700	4412800	0	0	0	0	12886000	0	12084000	13764000	17784000	0	2062600	6994700	23337	260	260
Q9NYJ8	388	Q9NYJ8	Q9NYJ8	TGF-beta-activated kinase 1 and MAP3K7-binding protein 2	TAB2	>sp|Q9NYJ8|TAB2_HUMAN TGF-beta-activated kinase 1 and MAP3K7-binding protein 2 OS=Homo sapiens GN=TAB2 PE=1 SV=1	1							0.999988	0.999994	1	1	0.999998					1	Y	PPNTDELMSRSQPKVYISANAATGDEQVMRN	X;X;X;X;X;X;X;X;X;X;X;X;X;X;X;Phospho (STY);X;X;X;X;X;X;X;X;X;X;X;X;X;X;X	XXXXXXXXXXXXXXPPPPPPPPPPPPPPPPX	VY(1)ISANAATGDEQVMR	VY(72.3)IS(-72.3)ANAAT(-142.57)GDEQVMR	2	2	0	0	0	0	0	0	14869000	13341000	15870000	14080000	11250000	0	0	0	0	23341	388	388
Q9NYK5	211	Q9NYK5	Q9NYK5	39S ribosomal protein L39, mitochondrial	MRPL39	>sp|Q9NYK5|RM39_HUMAN 39S ribosomal protein L39, mitochondrial OS=Homo sapiens GN=MRPL39 PE=1 SV=3	1							1	1		1	1	1				1	Y	KENLRSFTKDAHALIYKDLPFETLEVEAKVA	X;X;X;X;X;X;X;X;X;X;X;X;X;X;X;Phospho (STY);X;X;X;X;X;X;X;X;X;X;X;X;X;X;X	XXXXXXXXXPPPPPPPPXXXXXXXXXXXXXX	DAHALIY(1)K	DAHALIY(71.69)K	7	2	0	0	0	0	0	0	29308000	30126000	0	35006000	22403000	24222000	0	0	0	23342	211	211
Q9NYL2	624	Q9NYL2	Q9NYL2	Mitogen-activated protein kinase kinase kinase MLT	ZAK	>sp|Q9NYL2|MLTK_HUMAN Mitogen-activated protein kinase kinase kinase MLT OS=Homo sapiens GN=ZAK PE=1 SV=3	1					1					1	1	1		0.999942		1	Y	DSYAAAVRRPQVPIKYQQITPVNQSRSSSPT	X;Phospho (STY);Phospho (STY);X;X;X;X;X;X;X;X;X;X;X;X;Phospho (STY);X;X;X;X;X;X;X;X;X;X;X;X;X;X;X	XXXXXXXXXXXXXXXPPPPPPPPPPPXXXXX	Y(1)QQITPVNQSR	Y(98.5)QQIT(-98.5)PVNQS(-121.76)R	1	2	0	0	0	0	13442000	0	0	0	0	53263000	35324000	32591000	0	11998000	0	23346	624	624
Q9NYL9	12	Q9NYL9	Q9NYL9	Tropomodulin-3	TMOD3	>sp|Q9NYL9|TMOD3_HUMAN Tropomodulin-3 OS=Homo sapiens GN=TMOD3 PE=1 SV=1	1							1				1	1				1	Y	____MALPFRKDLEKYKDLDEDELLGNLSET	X;X;X;X;X;X;X;X;X;X;X;X;X;X;X;Phospho (STY);X;X;X;X;X;X;X;X;X;X;X;X;Phospho (STY);X;X	XXXXXXXXXXXXXXXPPPPPPPPPPPPPPPP	Y(1)KDLDEDELLGNLSETELK	Y(82.11)KDLDEDELLGNLS(-82.11)ET(-83.49)ELK	1	3	0	0	0	0	0	0	17141000	0	0	0	11583000	7976500	0	0	0	23349	12	12
Q9NYU2	1438	Q9NYU2	Q9NYU2	UDP-glucose:glycoprotein glucosyltransferase 1	UGGT1	>sp|Q9NYU2|UGGG1_HUMAN UDP-glucose:glycoprotein glucosyltransferase 1 OS=Homo sapiens GN=UGGT1 PE=1 SV=3	1							0.999991		0.999992	0.999874				1	1	1	Y	KKFRKIAAGDRLRGQYQGLSQDPNSLSNLDQ	X;X;X;X;X;X;X;X;X;X;X;X;X;X;X;Phospho (STY);X;X;X;X;X;X;X;X;X;X;X;X;X;X;X	XXXXXXXXXXXPPPPPPPPPPPPPPPPPPPP	GQY(1)QGLSQDPNSLSNLDQDLPNNMIHQVPIK	GQY(99.62)QGLS(-99.62)QDPNS(-147.32)LS(-161.43)NLDQDLPNNMIHQVPIK	3	3	0	0	0	0	0	0	33829000	0	21349000	16372000	0	0	0	10846000	9560200	23357	1438	1438
Q9NYU2	779	Q9NYU2	Q9NYU2	UDP-glucose:glycoprotein glucosyltransferase 1	UGGT1	>sp|Q9NYU2|UGGG1_HUMAN UDP-glucose:glycoprotein glucosyltransferase 1 OS=Homo sapiens GN=UGGT1 PE=1 SV=3	1							1	1	1	1	1	1			1	1	Y	WIVGDFDSPSGRQLLYDAIKHQKSSNNVRIS	X;X;X;X;X;X;X;X;X;X;X;X;X;X;X;Phospho (STY);X;X;X;X;X;X;X;X;X;X;X;X;X;X;X	XXXXXXXXXXXXPPPPPPPPXXXXXXXXXXX	QLLY(1)DAIK	QLLY(48.79)DAIK	4	2	0	0	0	0	0	0	12168000	19108000	16041000	6060500	8694200	7072200	0	0	6151000	23361	779	779
Q9NYV4	1440	Q9NYV4	Q9NYV4	Cyclin-dependent kinase 12	CDK12	>sp|Q9NYV4|CDK12_HUMAN Cyclin-dependent kinase 12 OS=Homo sapiens GN=CDK12 PE=1 SV=2	1							0.999889	1	1	1		0.99996	1	1	1	1;2	Y	GSSNSVVHAETKLQNYGELGPGTTGASSSGA	X;X;X;X;X;X;X;X;X;X;X;X;X;X;X;Phospho (STY);X;X;X;X;X;X;X;X;X;X;X;X;X;X;X	XXXXXXXXXXXXPPPPPPPPPPPPPPPPPPP	LQNY(1)GELGPGTTGASSSGAGLHWGGPT(0.002)QS(0.008)S(0.034)AY(0.957)GK	LQNY(113.45)GELGPGT(-91.96)T(-91.96)GAS(-75.17)S(-69.4)S(-63.56)GAGLHWGGPT(-27.13)QS(-20.86)S(-14.53)AY(14.53)GK	4	3	0	0	0	0	0	0	48323000	48251000	25694000	20068000	0	21161000	39452000	60931000	65822000	23365	1440	1440
Q9NYV4	884	Q9NYV4	Q9NYV4	Cyclin-dependent kinase 12	CDK12	>sp|Q9NYV4|CDK12_HUMAN Cyclin-dependent kinase 12 OS=Homo sapiens GN=CDK12 PE=1 SV=2	1							0.999831		0.999942				1		1	1	Y	NSGQIKLADFGLARLYNSEESRPYTNKVITL	X;X;X;X;X;X;X;X;X;X;X;X;X;X;X;Phospho (STY);X;X;X;X;X;X;X;X;X;X;X;X;X;X;X	XXXXXXXXXXXXXXPPPPPPPPPPPPPXXXX	LY(1)NSEESRPYTNK	LY(74.79)NS(-74.79)EES(-110.09)RPY(-140.26)T(-145.27)NK	2	2	0	0	0	0	0	0	0	0	0	0	0	0	10793000	0	19741000	23367	884	884
Q9NYV4	161	Q9NYV4	Q9NYV4	Cyclin-dependent kinase 12	CDK12	>sp|Q9NYV4|CDK12_HUMAN Cyclin-dependent kinase 12 OS=Homo sapiens GN=CDK12 PE=1 SV=2	1							1	0.999999	0.999878	1	0.999993	1	0.999998	0.999919	1	1;2	Y	RISGSSKRSNEETDDYGKAQVAKSSSKESRS	X;X;X;X;X;X;X;X;X;X;X;X;Phospho (STY);X;X;Phospho (STY);X;X;X;X;X;X;X;X;X;X;X;X;X;X;X	XXXXXXXXPPPPPPPPPPPPPPPXXXXXXXX	SNEET(1)DDY(1)GKAQVAK	S(-61.59)NEET(61.59)DDY(92.71)GKAQVAK	8	2	0	0	0	0	0	0	22465000	18194000	17728000	26181000	12974000	0	10028000	17714000	23004000	23369	161	161
Q9NZ01	4	Q9NZ01	Q9NZ01	Very-long-chain enoyl-CoA reductase	TECR	>sp|Q9NZ01|TECR_HUMAN Very-long-chain enoyl-CoA reductase OS=Homo sapiens GN=TECR PE=1 SV=1	1				1	1				1		1		1		1	1	Y	____________MKHYEVEILDAKTREKLCF	X;X;X;X;X;X;X;X;X;X;X;X;X;X;X;Phospho (STY);X;X;X;X;X;X;X;X;X;X;X;X;X;X;X	XXXXXXXXXXXXPPPPPPPPPPPPXXXXXXX	MKHY(1)EVEILDAK	MKHY(79.09)EVEILDAK	4	3	0	0	0	7732900	5912800	0	0	0	0	0	0	0	0	0	48454000	23374	4	4
Q9NZ32	4	Q9NZ32	Q9NZ32	Actin-related protein 10	ACTR10	>sp|Q9NZ32|ARP10_HUMAN Actin-related protein 10 OS=Homo sapiens GN=ACTR10 PE=1 SV=1	1							0.998536	1	1	1	1	1	1		1	1	Y	____________MPLYEGLGSGGEKTAVVID	X;X;X;X;X;X;X;X;X;X;X;X;X;X;X;Phospho (STY);X;X;X;X;X;X;X;X;X;X;X;X;X;X;X	XXXXXXXXXXXXXPPPPPPPPPPPPXXXXXX	PLY(1)EGLGSGGEK	PLY(88.02)EGLGS(-88.02)GGEK	3	2	0	0	0	0	0	0	182290000	59977000	113770000	168430000	144890000	136580000	69694000	0	203960000	23377	4	4
Q9NZ45	71	Q9NZ45	Q9NZ45	CDGSH iron-sulfur domain-containing protein 1	CISD1	>sp|Q9NZ45|CISD1_HUMAN CDGSH iron-sulfur domain-containing protein 1 OS=Homo sapiens GN=CISD1 PE=1 SV=1	1													1		1	1	Y	IVHAFDMEDLGDKAVYCRCWRSKKFPFCDGA	X;X;X;X;X;X;X;X;X;X;X;X;X;X;X;Phospho (STY);X;X;X;X;X;X;X;X;X;X;X;X;X;X;X	PPPPPPPPPPPPPPPPPPXXXXXXXXXXXXX	IVHAFDMEDLGDKAVY(1)CR	IVHAFDMEDLGDKAVY(82.45)CR	16	3	0	0	0	0	0	0	0	0	0	0	0	0	36357000	0	44476000	23378	71	71
Q9NZ63	118	Q9NZ63	Q9NZ63	Uncharacterized protein C9orf78	C9orf78	>sp|Q9NZ63|CI078_HUMAN Uncharacterized protein C9orf78 OS=Homo sapiens GN=C9orf78 PE=1 SV=1	1							0.999909		0.999999	1	0.999965	0.999739	1			1	Y	SAETNRRDEDADMMKYIETELKKRKGIVEHE	X;X;X;X;X;X;X;X;X;X;X;X;X;X;X;Phospho (STY);X;X;X;X;X;X;X;X;X;X;X;X;X;X;X	XXXXXXXXXXXXXXXPPPPPPPPXXXXXXXX	Y(1)IETELKK	Y(65.18)IET(-65.18)ELKK	1	2	0	0	0	0	0	0	0	0	99526000	77581000	57051000	53817000	25408000	0	0	23380	118	118
Q9NZ71	735	Q9NZ71	Q9NZ71	Regulator of telomere elongation helicase 1	RTEL1	>sp|Q9NZ71|RTEL1_HUMAN Regulator of telomere elongation helicase 1 OS=Homo sapiens GN=RTEL1 PE=1 SV=2	1													1		1	1	Y	ARAQLPSWVRPHVRVYDNFGHVIRDVAQFFR	X;X;X;X;X;X;X;X;X;X;X;X;X;X;X;Phospho (STY);X;X;X;X;X;X;X;X;X;X;X;X;X;X;X	XXXXXXXXXXXXXXPPPPPPPPPPXXXXXXX	VY(1)DNFGHVIR	VY(99.28)DNFGHVIR	2	3	0	0	0	0	0	0	0	0	0	0	0	0	3197100	0	2790300	23381	735	735
Q9NZB2	749	Q9NZB2	Q9NZB2	Constitutive coactivator of PPAR-gamma-like protein 1	FAM120A	>sp|Q9NZB2|F120A_HUMAN Constitutive coactivator of PPAR-gamma-like protein 1 OS=Homo sapiens GN=FAM120A PE=1 SV=2	1							1	1	1				1		1	1	Y	QELDAFLAQALSPKLYEPDQLQELKIENLDP	X;X;X;X;X;X;X;X;X;X;X;X;X;X;X;Phospho (STY);X;X;X;X;X;X;X;X;X;X;X;X;X;X;X	XXXXXXXXXXXXXXPPPPPPPPPPPXXXXXX	LY(1)EPDQLQELK	LY(110.08)EPDQLQELK	2	2	0	0	0	0	0	0	9851700	25493000	15508000	0	0	0	12862000	0	17851000	23383	749	749
Q9NZE8	177	Q9NZE8	Q9NZE8	39S ribosomal protein L35, mitochondrial	MRPL35	>sp|Q9NZE8|RM35_HUMAN 39S ribosomal protein L35, mitochondrial OS=Homo sapiens GN=MRPL35 PE=1 SV=3	1									0.99998		0.999948		1	1	1	1	Y	TTSFWKRRNWYVDDPYQKYHDRTNLKV____	Phospho (STY);Phospho (STY);X;X;X;X;X;X;X;X;X;X;X;X;X;Phospho (STY);X;X;X;X;X;X;X;X;X;X;X;X;X;X;X	XXXXXXXXPPPPPPPPPPXXXXXXXXXXXXX	NWYVDDPY(1)QK	NWY(-91.3)VDDPY(91.3)QK	8	2	0	0	0	0	0	0	0	0	15136000	0	8866200	0	18798000	30388000	32623000	23388	177	177
Q9NZI8	544	Q9NZI8	Q9NZI8	Insulin-like growth factor 2 mRNA-binding protein 1	IGF2BP1	>sp|Q9NZI8|IF2B1_HUMAN Insulin-like growth factor 2 mRNA-binding protein 1 OS=Homo sapiens GN=IGF2BP1 PE=1 SV=2	1					0.999968		1	1	1	0.999999	1	1	0.999992	0.999992	0.99316	1	Y	PDENDQVIVKIIGHFYASQMAQRKIRDILAQ	X;X;X;X;X;X;X;X;X;X;X;X;X;X;X;Phospho (STY);X;X;X;Oxidation (M);X;X;X;X;X;X;X;X;X;X;X	XXXXXXXXXXPPPPPPPPPPPPPXXXXXXXX	IIGHFY(1)ASQMAQR	IIGHFY(75.26)AS(-75.26)QMAQR	6	3	0	0	0	0	16564000	0	21916000	28468000	47240000	31519000	19324000	24343000	31116000	27958000	0	23390	544	544
Q9NZJ5	619	Q9NZJ5	Q9NZJ5	Eukaryotic translation initiation factor 2-alpha kinase 3	EIF2AK3	>sp|Q9NZJ5|E2AK3_HUMAN Eukaryotic translation initiation factor 2-alpha kinase 3 OS=Homo sapiens GN=EIF2AK3 PE=1 SV=3	1		1							1							1	Y	FGVVFEAKNKVDDCNYAIKRIRLPNRELARE	X;X;X;X;X;X;X;X;X;X;X;X;X;X;X;Phospho (STY);X;X;X;X;X;X;X;X;X;X;X;X;X;X;X	XXXXXXXXXXPPPPPPPPPXXXXXXXXXXXX	VDDCNY(1)AIK	VDDCNY(44.75)AIK	6	2	0	10904000	0	0	0	0	0	0	25155000	0	0	0	0	0	0	23397	619	619
Q9NZL9	159	Q9NZL9	Q9NZL9	Methionine adenosyltransferase 2 subunit beta	MAT2B	>sp|Q9NZL9|MAT2B_HUMAN Methionine adenosyltransferase 2 subunit beta OS=Homo sapiens GN=MAT2B PE=1 SV=1	1					1			1	1	1	1	1	1	1	1	1	Y	NPPYREEDIPAPLNLYGKTKLDGEKAVLENN	X;X;X;X;X;X;X;X;X;X;X;X;X;X;X;Phospho (STY);X;X;X;X;X;X;X;X;X;X;X;X;X;X;X	XXXXXPPPPPPPPPPPPPXXXXXXXXXXXXX	EEDIPAPLNLY(1)GK	EEDIPAPLNLY(90.61)GK	11	2	0	0	0	0	12654000	0	0	0	68873000	20093000	18812000	9346200	65423000	97940000	105180000	23399	159	159
Q9NZL9	186	Q9NZL9	Q9NZL9	Methionine adenosyltransferase 2 subunit beta	MAT2B	>sp|Q9NZL9|MAT2B_HUMAN Methionine adenosyltransferase 2 subunit beta OS=Homo sapiens GN=MAT2B PE=1 SV=1	1													1	1	1	1	Y	LENNLGAAVLRIPILYGEVEKLEESAVTVMF	X;X;X;X;X;X;X;X;X;X;X;X;X;X;X;Phospho (STY);X;X;X;X;X;X;X;X;X;X;X;X;X;X;X	XXXXXXXXXXXPPPPPPPPPPXXXXXXXXXX	IPILY(1)GEVEK	IPILY(88.95)GEVEK	5	2	0	0	0	0	0	0	0	0	0	0	0	0	27082000	29698000	33971000	23400	186	186
Q9NZL9	259	Q9NZL9	Q9NZL9	Methionine adenosyltransferase 2 subunit beta	MAT2B	>sp|Q9NZL9|MAT2B_HUMAN Methionine adenosyltransferase 2 subunit beta OS=Homo sapiens GN=MAT2B PE=1 SV=1	1								0.999873	1	1	0.999998					1	Y	IKGTFHWSGNEQMTKYEMACAIADAFNLPSS	X;X;X;X;X;X;X;X;X;X;X;X;X;X;X;Phospho (STY);X;X;X;X;X;X;X;X;X;X;X;X;X;X;X	XXXXXXXXXXXXXXXPPPPPPPPPPPPPPPP	Y(1)EMACAIADAFNLPSSHLRPITDSPVLGAQRPR	Y(86.79)EMACAIADAFNLPS(-86.79)S(-88.14)HLRPIT(-89.11)DS(-89.72)PVLGAQRPR	1	4	0	0	0	0	0	0	0	5933700	5405900	7884000	4757200	0	0	0	0	23401	259	259
Q9NZM3	968	Q9NZM3	Q9NZM3	Intersectin-2	ITSN2	>sp|Q9NZM3|ITSN2_HUMAN Intersectin-2 OS=Homo sapiens GN=ITSN2 PE=1 SV=3	1								1					1	1	1	1	Y	IIPGSEVKREEPEALYAAVNKKPTSAAYSVG	X;X;X;X;X;X;X;X;X;X;X;X;X;X;X;Phospho (STY);X;X;X;X;X;X;X;X;X;X;X;X;X;X;X	XXXXXXXXPPPPPPPPPPPPPXXXXXXXXXX	REEPEALY(1)AAVNK	REEPEALY(93.48)AAVNK	8	2	0	0	0	0	0	0	0	0	0	0	0	0	6426300	8676200	9122700	23402	968	968
Q9NZM4	1440	Q9NZM4	Q9NZM4	Glioma tumor suppressor candidate region gene 1 protein	GLTSCR1	>sp|Q9NZM4|GSCR1_HUMAN Glioma tumor suppressor candidate region gene 1 protein OS=Homo sapiens GN=GLTSCR1 PE=1 SV=2	1								1		1				1		1	Y	TSGLIRELAAVEDELYQRMLKGPPPEPAASA	X;X;X;X;X;X;X;X;X;X;X;X;X;X;X;Phospho (STY);X;X;X;X;X;X;X;X;X;X;X;X;X;X;X	XXXXXXPPPPPPPPPPPPXXXXXXXXXXXXX	ELAAVEDELY(1)QR	ELAAVEDELY(45.28)QR	10	2	0	0	0	0	0	0	0	15543000	0	10734000	0	0	0	11522000	0	23406	1440	1440
Q9NZM4	364	Q9NZM4	Q9NZM4	Glioma tumor suppressor candidate region gene 1 protein	GLTSCR1	>sp|Q9NZM4|GSCR1_HUMAN Glioma tumor suppressor candidate region gene 1 protein OS=Homo sapiens GN=GLTSCR1 PE=1 SV=2	1								1	1	0.999991						1	Y	TPIQPKPAGVLPPKLYQLTPKPFAPAGATLT	X;X;X;X;X;X;X;X;X;X;X;X;X;X;X;Phospho (STY);X;X;X;X;X;X;X;X;X;X;X;X;X;X;X	XXXXXXXXXXXXXXPPPPPPPXXXXXXXXXX	LY(1)QLTPK	LY(77.08)QLT(-77.08)PK	2	2	0	0	0	0	0	0	0	6149000	16330000	17982000	0	0	0	0	0	23407	364	364
Q9NZN3	339	Q9NZN3	Q9NZN3	EH domain-containing protein 3	EHD3	>sp|Q9NZN3|EHD3_HUMAN EH domain-containing protein 3 OS=Homo sapiens GN=EHD3 PE=1 SV=2	1									1	1	1	1	1	1	1	1	Y	KDNKKKELVNNLAEIYGRIEREHQISPGDFP	X;X;X;X;X;X;X;X;X;X;X;X;X;X;X;Phospho (STY);X;X;X;X;X;X;X;X;X;X;X;X;X;X;X	XXXXXXPPPPPPPPPPPPXXXXXXXXXXXXX	ELVNNLAEIY(1)GR	ELVNNLAEIY(99.5)GR	10	2	0	0	0	0	0	0	0	0	7871900	7369000	6638200	7399700	6246100	15113000	12978000	23408	339	339
Q9NZN5	319	Q9NZN5	Q9NZN5	Rho guanine nucleotide exchange factor 12	ARHGEF12	>sp|Q9NZN5|ARHGC_HUMAN Rho guanine nucleotide exchange factor 12 OS=Homo sapiens GN=ARHGEF12 PE=1 SV=1	1							1		1	1				1	1	1	Y	SDNADSPKSGPKERIYLEENPEKSETIQDTD	X;X;X;X;X;Phospho (STY);X;X;X;X;X;X;X;X;X;Phospho (STY);X;X;X;X;X;X;X;X;X;X;X;X;X;X;X	XXXXXXXXXXXXXXPPPPPPPPPXXXXXXXX	IY(1)LEENPEK	IY(146.88)LEENPEK	2	2	0	0	0	0	0	0	14072000	0	21230000	14894000	0	0	0	13823000	0	23410	319	319
Q9NZR1	72	Q9NZR1	Q9NZR1	Tropomodulin-2	TMOD2	>sp|Q9NZR1|TMOD2_HUMAN Tropomodulin-2 OS=Homo sapiens GN=TMOD2 PE=1 SV=1	1							1		1	1						1	Y	QKAATGPFDREHLLMYLEKEALEQKDREDFV	X;X;X;X;X;X;X;X;X;X;X;X;X;X;X;Phospho (STY);X;X;X;X;X;X;X;X;X;X;X;X;X;X;X	XXXXXXXXXXPPPPPPPPPXXXXXXXXXXXX	EHLLMY(1)LEK	EHLLMY(43.65)LEK	6	2	0	0	0	0	0	0	4797300	0	4083400	3000100	0	0	0	0	0	23416	72	72
Q9NZU5	133	Q9NZU5	Q9NZU5	LIM and cysteine-rich domains protein 1	LMCD1	>sp|Q9NZU5|LMCD1_HUMAN LIM and cysteine-rich domains protein 1 OS=Homo sapiens GN=LMCD1 PE=1 SV=1	1														1	1	1	Y	YEWAPPGVTQKLGLQYMELIPKEKQPVTGTE	X;X;X;X;X;X;X;X;X;X;X;X;X;X;X;Phospho (STY);X;X;X;X;X;X;X;X;X;X;X;X;X;X;X	XXXXXXXXXXXPPPPPPPPPPPXXXXXXXXX	LGLQY(1)MELIPK	LGLQY(53.45)MELIPK	5	2	0	0	0	0	0	0	0	0	0	0	0	0	0	2839200	2092400	23419	133	133
Q9P021	50	Q9P021	Q9P021	Cysteine-rich PDZ-binding protein	CRIPT	>sp|Q9P021|CRIPT_HUMAN Cysteine-rich PDZ-binding protein OS=Homo sapiens GN=CRIPT PE=1 SV=1	1													1			1	Y	NENKALTSKKARFDPYGKNKFSTCRICKSSV	X;X;X;X;X;X;X;X;X;X;X;X;X;X;X;Phospho (STY);X;X;X;X;X;X;X;X;X;X;X;X;X;X;X	XXXXXXXXXXPPPPPPPPXXXXXXXXXXXXX	ARFDPY(1)GK	ARFDPY(61.59)GK	6	2	0	0	0	0	0	0	0	0	0	0	0	0	19678000	0	0	23425	50	50
Q9P031	176	Q9P031	Q9P031	Thyroid transcription factor 1-associated protein 26	CCDC59	>sp|Q9P031|TAP26_HUMAN Thyroid transcription factor 1-associated protein 26 OS=Homo sapiens GN=CCDC59 PE=1 SV=2	1		1	1	1	1	1	1	1	1	1	1	1	1	1	1	1	Y	KKNKKKTSNQKAQEEYEQIQAKRAAKKQEFE	X;X;X;X;X;X;X;X;X;X;X;X;X;X;X;Phospho (STY);X;X;X;X;X;X;X;X;X;X;X;X;X;X;X	XXXXXXXXXXXPPPPPPPPPPPXXXXXXXXX	AQEEY(1)EQIQAK	AQEEY(120.77)EQIQAK	5	2	0	88797000	81111000	99281000	176330000	79929000	528090000	635390000	435550000	663660000	630740000	618230000	393400000	427820000	528510000	23428	176	176
Q9P031	97	Q9P031	Q9P031	Thyroid transcription factor 1-associated protein 26	CCDC59	>sp|Q9P031|TAP26_HUMAN Thyroid transcription factor 1-associated protein 26 OS=Homo sapiens GN=CCDC59 PE=1 SV=2	1								1	1			1				1	Y	ESQFTDRYPDNLKHLYLAEEERHRKQARKVD	X;X;X;X;X;X;X;Phospho (STY);X;X;X;X;X;X;X;Phospho (STY);X;X;X;X;X;X;X;X;X;X;X;X;X;X;X	XXXXXXXXXXXXXPPPPPPPPPXXXXXXXXX	HLY(1)LAEEER	HLY(183.43)LAEEER	3	2	0	0	0	0	0	0	0	0	200170000	0	0	41915000	0	0	0	23430	97	97
Q9P031	232	Q9P031	Q9P031	Thyroid transcription factor 1-associated protein 26	CCDC59	>sp|Q9P031|TAP26_HUMAN Thyroid transcription factor 1-associated protein 26 OS=Homo sapiens GN=CCDC59 PE=1 SV=2	1													1	1	1	1	Y	KKTKKGQPNLNVQMEYLLQKIQEKC______	X;X;X;X;X;X;X;X;X;X;X;X;X;X;X;Phospho (STY);X;X;X;X;X;X;X;X;X;X;X;X;X;X;X	XXXXPPPPPPPPPPPPPPPPXXXXXXXXXXX	KGQPNLNVQMEY(1)LLQK	KGQPNLNVQMEY(111.07)LLQK	12	3	0	0	0	0	0	0	0	0	0	0	0	0	1123500	3364000	5496200	23431	232	232
Q9P032	69	Q9P032	Q9P032	NADH dehydrogenase [ubiquinone] 1 alpha subcomplex assembly factor 4	NDUFAF4	>sp|Q9P032|NDUF4_HUMAN NADH dehydrogenase [ubiquinone] 1 alpha subcomplex assembly factor 4 OS=Homo sapiens GN=NDUFAF4 PE=1 SV=1	1							0.997665	1	0.769961	0.999921	0.994891	0.999238	0.999998	0.999997	0.999999	1	Y	IARKDEKLLSFLKDVYVDSKDPVSSLQVKAA	X;X;X;X;X;X;X;X;X;X;X;X;X;X;X;Phospho (STY);X;X;X;X;X;X;X;X;X;X;X;X;X;X;X	XXXXXXXXXXXXXPPPPPPPPPPPPPPPPXX	DVY(1)VDSKDPVSSLQVK	DVY(73.46)VDS(-73.46)KDPVS(-133.42)S(-138.23)LQVK	3	2	0	0	0	0	0	0	43913000	44905000	45798000	12652000	17591000	15883000	43740000	100080000	61962000	23432	69	69
Q9P032	142	Q9P032	Q9P032	NADH dehydrogenase [ubiquinone] 1 alpha subcomplex assembly factor 4	NDUFAF4	>sp|Q9P032|NDUF4_HUMAN NADH dehydrogenase [ubiquinone] 1 alpha subcomplex assembly factor 4 OS=Homo sapiens GN=NDUFAF4 PE=1 SV=1	1														1		1	Y	KLFPETWTAEKIMQEYQLEQKDVNSLLKYFV	X;X;X;X;X;X;X;X;X;X;X;X;X;X;X;Phospho (STY);X;X;X;X;X;X;X;X;X;X;X;X;X;X;X	XXXXXXXXXXXPPPPPPPPPPXXXXXXXXXX	IMQEY(1)QLEQK	IMQEY(117.14)QLEQK	5	2	0	0	0	0	0	0	0	0	0	0	0	0	0	69128000	0	23434	142	142
Q9P0J0	125	Q9P0J0	Q9P0J0	NADH dehydrogenase [ubiquinone] 1 alpha subcomplex subunit 13	NDUFA13	>sp|Q9P0J0|NDUAD_HUMAN NADH dehydrogenase [ubiquinone] 1 alpha subcomplex subunit 13 OS=Homo sapiens GN=NDUFA13 PE=1 SV=3	1							1	1	1	1	1	1	1	1		1	Y	VFHTTRWVPPLIGELYGLRTTEEALHASHGF	X;X;X;X;X;X;X;X;X;X;X;X;X;X;X;Phospho (STY);X;X;X;X;X;X;X;X;X;X;X;X;X;X;X	XXXXXXPPPPPPPPPPPPPXXXXXXXXXXXX	WVPPLIGELY(1)GLR	WVPPLIGELY(86.29)GLR	10	2	0	0	0	0	0	0	14092000	11149000	11020000	0	9765300	14217000	12723000	13437000	0	23437	125	125
Q9P0M9	104	Q9P0M9	Q9P0M9	39S ribosomal protein L27, mitochondrial	MRPL27	>sp|Q9P0M9|RM27_HUMAN 39S ribosomal protein L27, mitochondrial OS=Homo sapiens GN=MRPL27 PE=1 SV=1	1															1		Y	LYALEEGIVRYTKEVYVPHPRNTEAVDLITR	X;X;X;X;X;X;X;X;X;X;X;X;X;X;X;Phospho (STY);X;X;X;X;X;X;X;X;X;X;X;X;X;X;X	XXXXXXXXXXXXXPPPPPPPPXXXXXXXXXX	EVY(1)VPHPR	EVY(67.17)VPHPR	3	2	0	0	0	0	0	0	0	0	0	0	0	0	0	0	8752100	23441	104	104
Q9P0M9	60	Q9P0M9	Q9P0M9	39S ribosomal protein L27, mitochondrial	MRPL27	>sp|Q9P0M9|RM27_HUMAN 39S ribosomal protein L27, mitochondrial OS=Homo sapiens GN=MRPL27 PE=1 SV=1	1							1	1	1	1	1	1				1	Y	KSSGRRQGIKKMEGHYVHAGNIIATQRHFRW	X;X;X;X;X;X;X;X;X;X;X;Oxidation (M);X;X;X;Phospho (STY);X;X;X;X;X;X;X;X;X;X;X;X;X;X;X	XXXXXXXXXXXPPPPPPPPPPPPPPPPXXXX	MEGHY(1)VHAGNIIATQR	MEGHY(99.79)VHAGNIIAT(-99.79)QR	5	3	0	0	0	0	0	0	162080000	66672000	359860000	190260000	235160000	161140000	0	0	0	23442	60	60
Q9P0U4	28	Q9P0U4	Q9P0U4	CXXC-type zinc finger protein 1	CXXC1	>sp|Q9P0U4|CXXC1_HUMAN CXXC-type zinc finger protein 1 OS=Homo sapiens GN=CXXC1 PE=1 SV=2	1							1		1	1		1			0.999998	1	Y	AGEDSKSENGENAPIYCICRKPDINCFMIGC	X;X;X;X;X;X;X;X;X;X;X;X;X;X;X;Phospho (STY);X;X;X;X;X;X;X;X;X;X;X;X;X;X;X	XXXXXXPPPPPPPPPPPPPPXXXXXXXXXXX	SENGENAPIY(1)CICR	S(-104.29)ENGENAPIY(104.29)CICR	10	2	0	0	0	0	0	0	13595000	0	15447000	18203000	0	15553000	0	0	10538000	23450	28	28
Q9P107	271	Q9P107	Q9P107	GEM-interacting protein	GMIP	>sp|Q9P107|GMIP_HUMAN GEM-interacting protein OS=Homo sapiens GN=GMIP PE=1 SV=2	1							1				1					1	Y	SREEAQAKAQEAEALYQACVREANARQQDLE	X;X;X;X;X;X;X;X;X;X;X;X;X;X;X;Phospho (STY);X;X;X;X;X;X;X;X;X;X;X;X;X;X;X	XXXXXXXXPPPPPPPPPPPPPXXXXXXXXXX	AQEAEALY(1)QACVR	AQEAEALY(90.86)QACVR	8	2	0	0	0	0	0	0	43658000	0	0	0	62605000	0	0	0	0	23454	271	271
Q9P1Y5	1202	Q9P1Y5	Q9P1Y5	Calmodulin-regulated spectrin-associated protein 3	CAMSAP3	>sp|Q9P1Y5|CAMP3_HUMAN Calmodulin-regulated spectrin-associated protein 3 OS=Homo sapiens GN=CAMSAP3 PE=1 SV=2	1							1	1					0.999763	1		1	Y	GYGPRTVTPAMVEGIYKYNSDRKRFTQIPAK	X;X;X;X;X;X;X;X;X;X;X;X;X;X;X;Phospho (STY);X;X;X;X;X;X;X;X;X;X;X;X;X;X;X	XXXXXPPPPPPPPPPPPXXXXXXXXXXXXXX	TVTPAMVEGIY(1)K	T(-77.19)VT(-66.74)PAMVEGIY(66.74)K	11	2	0	0	0	0	0	0	15123000	12055000	0	0	0	0	11179000	10845000	0	23457	1202	1202
Q9P246	671	Q9P246	Q9P246	Stromal interaction molecule 2	STIM2	>sp|Q9P246|STIM2_HUMAN Stromal interaction molecule 2 OS=Homo sapiens GN=STIM2 PE=1 SV=2	1							1		1								Y	LTETKSMIFSPASKVYNGILEKSCSMNQLSS	X;X;X;X;X;X;X;X;X;X;X;X;X;X;X;Phospho (STY);X;X;X;X;X;X;X;X;X;X;X;X;X;X;X	XXXXXXXXXXXXXXPPPPPPPPXXXXXXXXX	VY(1)NGILEK	VY(72.23)NGILEK	2	2	0	0	0	0	0	0	9101000	0	7714200	0	0	0	0	0	0	23458	671	671
Q9P258	303	Q9P258	Q9P258	Protein RCC2	RCC2	>sp|Q9P258|RCC2_HUMAN Protein RCC2 OS=Homo sapiens GN=RCC2 PE=1 SV=2	1											1				1		Y	HNSDGKFIARAQRIEYDCELVPRRVAIFIEK	X;X;X;X;X;X;X;X;X;X;X;X;X;X;X;Phospho (STY);X;X;X;X;X;X;X;X;X;X;X;X;X;X;X	XXXXXXXXXXXXXPPPPPPPPPPXXXXXXXX	IEY(1)DCELVPR	IEY(47.89)DCELVPR	3	2	0	0	0	0	0	0	0	0	0	0	9185400	0	0	0	32617000	23464	303	303
Q9P258	517	Q9P258	Q9P258	Protein RCC2	RCC2	>sp|Q9P258|RCC2_HUMAN Protein RCC2 OS=Homo sapiens GN=RCC2 PE=1 SV=2	1				1	1		1			1			1	1	1	1	Y	DESETEKEKIKKLPEYNPRTL__________	X;X;X;X;X;X;X;X;X;X;X;X;X;X;X;Phospho (STY);X;X;X;X;X;X;X;X;X;X;X;X;X;X;X	XXXXXXXXXXXPPPPPPPPXXXXXXXXXXXX	LPEY(1)NPR	LPEY(68.91)NPR	4	2	0	0	0	0	0	0	26210000	0	0	34984000	0	0	18670000	0	32423000	23465	517	517
Q9P258	142	Q9P258	Q9P258	Protein RCC2	RCC2	>sp|Q9P258|RCC2_HUMAN Protein RCC2 OS=Homo sapiens GN=RCC2 PE=1 SV=2	1					1						1				1	1	Y	AAYRNLGQNLWGPHRYGCLAGVRVRTVVSGS	X;X;X;X;X;X;X;X;X;X;X;X;X;X;X;Phospho (STY);X;X;X;X;X;X;X;X;X;X;X;X;X;X;X	XXXXXXXXXXXXXXXPPPPPPPPXXXXXXXX	Y(1)GCLAGVR	Y(63.57)GCLAGVR	1	2	0	0	0	0	9855300	0	0	0	0	0	19649000	0	0	0	74879000	23468	142	142
Q9P275	60	Q9P275	Q9P275	Ubiquitin carboxyl-terminal hydrolase 36	USP36	>sp|Q9P275|UBP36_HUMAN Ubiquitin carboxyl-terminal hydrolase 36 OS=Homo sapiens GN=USP36 PE=1 SV=3	1								1		1	1	1	1	1	1	1	Y	ASKSFSYQLEALKSKYVLLNPKTEGASRHKS	X;X;X;X;X;X;X;X;X;X;X;X;X;X;X;Phospho (STY);X;X;X;X;X;X;X;X;X;X;X;X;X;X;X	XXXXXXXXXXXXXXXPPPPPPPXXXXXXXXX	Y(1)VLLNPK	Y(86.51)VLLNPK	1	2	0	0	0	0	0	0	0	6503300	0	9035900	4820200	4455400	3897400	5633000	5986200	23473	60	60
Q9P2D0	686	Q9P2D0	Q9P2D0	Inhibitor of Bruton tyrosine kinase	IBTK	>sp|Q9P2D0|IBTK_HUMAN Inhibitor of Bruton tyrosine kinase OS=Homo sapiens GN=IBTK PE=1 SV=3	1							1		0.999998	0.999995	0.999995	0.999996		0.999995	0.999996	1	Y	VNFHEDDNQKSAFEVYKSNQAQTVSERQKSK	X;X;X;X;X;X;X;X;X;X;X;X;X;X;X;Phospho (STY);X;X;X;X;X;X;X;X;X;X;X;X;X;X;X	XXXXXXXXXXPPPPPPPXXXXXXXXXXXXXX	SAFEVY(1)K	S(-65.57)AFEVY(65.57)K	6	2	0	0	0	0	0	0	24683000	0	28415000	16983000	15227000	14554000	0	13840000	19107000	23480	686	686
Q9P2I0	395	Q9P2I0	Q9P2I0	Cleavage and polyadenylation specificity factor subunit 2	CPSF2	>sp|Q9P2I0|CPSF2_HUMAN Cleavage and polyadenylation specificity factor subunit 2 OS=Homo sapiens GN=CPSF2 PE=1 SV=2	1			1					1	1	1	1	1	1	1	1	1	Y	ELRKRVKLEGKELEEYLEKEKLKKEAAKKLE	X;X;X;X;X;X;X;X;X;X;X;X;X;X;X;Phospho (STY);X;X;X;X;X;X;X;X;X;X;X;X;X;X;X	XXXXXXXXXXXPPPPPPPPXXXXXXXXXXXX	ELEEY(1)LEK	ELEEY(93.16)LEK	5	2	0	0	7447300	0	0	0	0	0	15175000	13285000	7870500	7871900	3639500	0	3920100	23489	395	395
Q9P2I0	476	Q9P2I0	Q9P2I0	Cleavage and polyadenylation specificity factor subunit 2	CPSF2	>sp|Q9P2I0|CPSF2_HUMAN Cleavage and polyadenylation specificity factor subunit 2 OS=Homo sapiens GN=CPSF2 PE=1 SV=2	1		0.99998	0.999946	1	0.999944	1	0.999997	1		1	1	1	1	1	1	1	Y	YPMFPAPEERIKWDEYGEIIKPEDFLVPELQ	X;X;X;X;X;X;X;X;X;X;X;X;X;X;X;Phospho (STY);X;X;X;X;X;X;X;X;X;X;X;X;X;X;X	XXXXXXXXXXPPPPPPPPPPPPPPPPPPPPP	WDEY(1)GEIIKPEDFLVPELQATEEEK	WDEY(82.94)GEIIKPEDFLVPELQAT(-82.94)EEEK	4	3	0	2276300	4222500	14992000	11378000	10326000	0	14687000	0	18918000	27371000	30416000	28868000	45083000	59764000	23490	476	476
Q9P2J5	637	Q9P2J5	Q9P2J5	Leucine--tRNA ligase, cytoplasmic	LARS	>sp|Q9P2J5|SYLC_HUMAN Leucine--tRNA ligase, cytoplasmic OS=Homo sapiens GN=LARS PE=1 SV=2	1													1	1	1	1	Y	PLGIRPQQMTKEVWDYVFFKEAPFPKTQIAK	X;X;X;X;X;X;X;X;X;X;X;X;X;X;X;Phospho (STY);X;X;X;X;X;X;X;X;X;X;X;X;X;X;X	XXXXXXXXXXXPPPPPPPPPXXXXXXXXXXX	EVWDY(1)VFFK	EVWDY(74.92)VFFK	5	2	0	0	0	0	0	0	0	0	0	0	0	0	13597000	20158000	22925000	23495	637	637
Q9P2J5	473	Q9P2J5	Q9P2J5	Leucine--tRNA ligase, cytoplasmic	LARS	>sp|Q9P2J5|SYLC_HUMAN Leucine--tRNA ligase, cytoplasmic OS=Homo sapiens GN=LARS PE=1 SV=2	1							1	1	1	1	1	1	1	1	1	1	Y	EKLAEAKEKIYLKGFYEGIMLVDGFKGQKVQ	X;X;X;X;X;X;X;X;X;X;X;X;X;X;X;Phospho (STY);X;X;X;X;X;X;X;X;X;X;X;X;X;X;X	XXXXXXXXXXXXXPPPPPPPPPPPPPXXXXX	GFY(1)EGIMLVDGFK	GFY(112.44)EGIMLVDGFK	3	2	0	0	0	0	0	0	7613000	21056000	1905400	12722000	29550000	16992000	5752700	21128000	23360000	23497	473	473
Q9P2J5	916	Q9P2J5	Q9P2J5	Leucine--tRNA ligase, cytoplasmic	LARS	>sp|Q9P2J5|SYLC_HUMAN Leucine--tRNA ligase, cytoplasmic OS=Homo sapiens GN=LARS PE=1 SV=2	1							1	1		1		1				1	Y	YLMEVTHDLRLRLKNYMMPAKGKKTDKQPLQ	X;X;X;X;X;X;X;X;X;X;X;X;X;X;X;Phospho (STY);X;X;X;X;X;X;X;X;X;X;X;X;X;X;X	XXXXXXXXXXXXPPPPPPPPPXXXXXXXXXX	NY(1)MMPAK	NY(85.26)MMPAK	2	2	0	0	0	0	0	0	28844000	46727000	0	0	0	20767000	0	0	0	23498	916	916
Q9P2K3	201	Q9P2K3	Q9P2K3	REST corepressor 3	RCOR3	>sp|Q9P2K3|RCOR3_HUMAN REST corepressor 3 OS=Homo sapiens GN=RCOR3 PE=1 SV=2	1					0.99953			0.996955	0.998393	1	1	0.999853				1	Y	EQPVQTSKIGLGRREYQSLQHRHHSQRSKCR	X;X;X;X;X;X;X;X;X;X;X;X;X;X;X;Phospho (STY);X;X;X;X;X;X;X;X;X;X;X;X;X;X;X	XXXXXXXXXXXXXPPPPPPPPPXXXXXXXXX	EY(1)QSLQHR	EY(86.8)QS(-86.8)LQHR	2	2	0	0	0	0	0	0	0	47574000	60266000	84098000	0	54545000	0	0	0	23512	201	201
Q9P2K3	7	Q9P2K3	Q9P2K3	REST corepressor 3	RCOR3	>sp|Q9P2K3|RCOR3_HUMAN REST corepressor 3 OS=Homo sapiens GN=RCOR3 PE=1 SV=2	1											1				1	1	Y	_________MRVGAEYQARIPEFDPGATKYT	X;X;X;X;X;X;X;X;X;X;X;X;X;X;X;Phospho (STY);X;X;X;X;X;X;X;X;X;X;X;X;X;X;X	XXXXXXXXXXXPPPPPPPPXXXXXXXXXXXX	VGAEY(1)QAR	VGAEY(91.07)QAR	5	2	0	0	0	0	0	0	0	0	0	0	52496000	0	0	0	26909000	23514	7	7
Q9P2K3;Q9UKL0	46;149	Q9P2K3;Q9UKL0	Q9UKL0	REST corepressor 3;REST corepressor 1	RCOR3;RCOR1	>sp|Q9P2K3|RCOR3_HUMAN REST corepressor 3 OS=Homo sapiens GN=RCOR3 PE=1 SV=2;>sp|Q9UKL0|RCOR1_HUMAN REST corepressor 1 OS=Homo sapiens GN=RCOR1 PE=1 SV=1	1				1			1	1					1	1		1	Y	VWSPNQNLSEAKLDEYIAIAKEKHGYNMEQA;VWSPYHSIPDAKLDEYIAIAKEKHGYNVEQA	X;X;X;X;X;X;X;X;X;X;X;X;X;X;X;Phospho (STY);X;X;X;X;X;X;X;X;X;X;X;X;X;X;X	XXXXXXXXXXXXPPPPPPPPPXXXXXXXXXX	LDEY(1)IAIAK	LDEY(46)IAIAK	4	2	0	0	0	19925000	0	0	16529000	11628000	0	0	0	0	24125000	17593000	0	23513	46;149	149
Q9P2R7	311	Q9P2R7	Q9P2R7	Succinyl-CoA ligase [ADP-forming] subunit beta, mitochondrial	SUCLA2	>sp|Q9P2R7|SUCB1_HUMAN Succinyl-CoA ligase [ADP-forming] subunit beta, mitochondrial OS=Homo sapiens GN=SUCLA2 PE=1 SV=3	1												1				1	Y	QEDERDKDAAKANLNYIGLDGNIGCLVNGAG	X;X;X;X;X;X;X;X;X;X;X;X;X;X;X;Phospho (STY);X;X;X;X;X;X;X;X;X;X;X;X;X;X;X	XXXXXXXXXXXPPPPPPPPPPPPPPPPPPPP	ANLNY(1)IGLDGNIGCLVNGAGLAMATMDIIK	ANLNY(92.73)IGLDGNIGCLVNGAGLAMAT(-92.73)MDIIK	5	3	0	0	0	0	0	0	0	0	0	0	0	24441000	0	0	0	23527	311	311
Q9P2Y5	681	Q9P2Y5	Q9P2Y5	UV radiation resistance-associated gene protein	UVRAG	>sp|Q9P2Y5|UVRAG_HUMAN UV radiation resistance-associated gene protein OS=Homo sapiens GN=UVRAG PE=1 SV=1	1										0.999983	0.999996	1					Y	DEQVLGEFEEFSRRIYALNENVSSFRRPRRS	X;X;X;X;X;X;X;X;X;X;X;X;X;X;X;Phospho (STY);X;X;X;X;X;X;X;X;X;X;X;X;X;X;X	XXXXXXXXXXXXXXPPPPPPPPPPPPXXXXX	IY(1)ALNENVSSFR	IY(73.79)ALNENVS(-73.79)S(-73.79)FR	2	2	0	0	0	0	0	0	0	0	0	3574500	5290600	3410200	0	0	0	23531	681	681
Q9UBB9	745	Q9UBB9	Q9UBB9	Tuftelin-interacting protein 11	TFIP11	>sp|Q9UBB9|TFP11_HUMAN Tuftelin-interacting protein 11 OS=Homo sapiens GN=TFIP11 PE=1 SV=1	1							1				1		1		1	1	Y	NIAYLTHTERRKDFQYEAMQERREAENMAQR	X;X;X;Phospho (STY);X;X;X;X;X;X;X;X;X;X;X;Phospho (STY);X;X;X;X;X;X;X;X;X;X;X;X;X;X;X	XXXXXXXXXXPPPPPPPPPPPPXXXXXXXXX	RKDFQY(1)EAMQER	RKDFQY(67.64)EAMQER	6	3	0	0	0	0	0	0	27565000	0	0	0	36908000	0	15918000	0	0	23536	745	745
Q9UBB9	7	Q9UBB9	Q9UBB9	Tuftelin-interacting protein 11	TFIP11	>sp|Q9UBB9|TFP11_HUMAN Tuftelin-interacting protein 11 OS=Homo sapiens GN=TFIP11 PE=1 SV=1	1									1	0.999926						1	Y	_________MSLSHLYRDGEGRIDDDDDERE	X;X;X;X;X;X;X;X;X;X;X;X;X;X;X;Phospho (STY);X;X;X;X;X;X;X;X;X;X;X;X;X;X;X	XXXXXXXXXXPPPPPPPXXXXXXXXXXXXXX	SLSHLY(1)R	S(-112.63)LS(-74.92)HLY(74.92)R	6	2	0	0	0	0	0	0	0	0	28326000	9045600	0	0	0	0	0	23542	7	7
Q9UBF2	120	Q9UBF2	Q9UBF2	Coatomer subunit gamma-2	COPG2	>sp|Q9UBF2|COPG2_HUMAN Coatomer subunit gamma-2 OS=Homo sapiens GN=COPG2 PE=1 SV=1	1							1	1				1		1		1	Y	VTSSLTKDMTGKEDVYRGPAIRALCRITDGT	X;X;X;X;X;X;X;X;X;X;X;X;X;X;X;Phospho (STY);X;X;X;X;X;X;X;X;X;X;X;X;X;X;X	XXXXXXXXXXXXPPPPPPPPPPXXXXXXXXX	EDVY(1)RGPAIR	EDVY(67.7)RGPAIR	4	3	0	0	0	0	0	0	34206000	35076000	0	0	0	18747000	0	13530000	0	23560	120	120
Q9UBI9	260	Q9UBI9	Q9UBI9	Headcase protein homolog	HECA	>sp|Q9UBI9|HDC_HUMAN Headcase protein homolog OS=Homo sapiens GN=HECA PE=1 SV=1	1							1									1	Y	MDRQNSQEKAVGAAAYGARSPGGSPGQSPPT	X;X;X;X;X;X;X;X;X;X;X;X;X;X;X;Phospho (STY);X;X;X;X;X;X;X;X;X;X;X;X;X;X;X	XXXXXXXXXPPPPPPPPPPXXXXXXXXXXXX	AVGAAAY(1)GAR	AVGAAAY(57.55)GAR	7	2	0	0	0	0	0	0	41933000	0	0	0	0	0	0	0	0	23564	260	260
Q9UBI9	430	Q9UBI9	Q9UBI9	Headcase protein homolog	HECA	>sp|Q9UBI9|HDC_HUMAN Headcase protein homolog OS=Homo sapiens GN=HECA PE=1 SV=1	1							1			1	1	1				1	Y	DGTLFLSPSRHDEIEYDVPCHLQGRLMHLYA	X;X;X;X;X;X;X;X;X;X;X;X;X;X;X;Phospho (STY);X;X;X;X;X;X;X;X;X;X;X;X;X;X;X	XXXXXXXXXXPPPPPPPPPPPPPPPXXXXXX	HDEIEY(1)DVPCHLQGR	HDEIEY(60.55)DVPCHLQGR	6	3	0	0	0	0	0	0	16756000	0	0	19343000	19549000	11762000	0	0	0	23565	430	430
Q9UBI9	113	Q9UBI9	Q9UBI9	Headcase protein homolog	HECA	>sp|Q9UBI9|HDC_HUMAN Headcase protein homolog OS=Homo sapiens GN=HECA PE=1 SV=1	1								1								1	Y	LICSFGRPVDLEKDDYQKVVCNNEHCPCSTW	X;X;X;X;X;X;X;X;X;X;X;X;X;X;X;Phospho (STY);X;X;X;X;X;X;X;X;X;X;X;X;X;X;X	XXXXXXXPPPPPPPPPPPXXXXXXXXXXXXX	PVDLEKDDY(1)QK	PVDLEKDDY(83.57)QK	9	2	0	0	0	0	0	0	0	24924000	0	0	0	0	0	0	0	23566	113	113
Q9UBL3	251	Q9UBL3	Q9UBL3	Set1/Ash2 histone methyltransferase complex subunit ASH2	ASH2L	>sp|Q9UBL3|ASH2L_HUMAN Set1/Ash2 histone methyltransferase complex subunit ASH2 OS=Homo sapiens GN=ASH2L PE=1 SV=1	1										0.999999	0.999402	0.999999	1	1	0.99995	1	Y	VKEHPDPGSKDPEEDYPKFGLLDQDLSNIGP	X;X;X;X;X;X;X;X;X;X;X;X;X;X;X;Phospho (STY);X;X;X;X;X;X;X;X;X;X;X;X;X;X;X	XXPPPPPPPPPPPPPPPPXXXXXXXXXXXXX	EHPDPGSKDPEEDY(1)PK	EHPDPGS(-71.37)KDPEEDY(71.37)PK	14	3	0	0	0	0	0	0	0	0	0	0	153020000	140220000	183850000	124000000	114460000	23570	251	251
Q9UBL3	268	Q9UBL3	Q9UBL3	Set1/Ash2 histone methyltransferase complex subunit ASH2	ASH2L	>sp|Q9UBL3|ASH2L_HUMAN Set1/Ash2 histone methyltransferase complex subunit ASH2 OS=Homo sapiens GN=ASH2L PE=1 SV=1	1							1	1		1	0.999991	0.999915			0.999998	1	Y	KFGLLDQDLSNIGPAYDNQKQSSAVSTSGNL	X;X;X;X;X;X;X;X;X;X;X;X;X;X;X;Phospho (STY);X;X;X;X;X;X;X;X;X;X;X;X;X;X;X	XPPPPPPPPPPPPPPPPPPPXXXXXXXXXXX	FGLLDQDLSNIGPAY(1)DNQK	FGLLDQDLS(-82.34)NIGPAY(82.34)DNQK	15	2	0	0	0	0	0	0	16864000	15495000	0	9484900	7896200	15818000	0	0	10395000	23571	268	268
Q9UBM7	468	Q9UBM7	Q9UBM7	7-dehydrocholesterol reductase	DHCR7	>sp|Q9UBM7|DHCR7_HUMAN 7-dehydrocholesterol reductase OS=Homo sapiens GN=DHCR7 PE=1 SV=1	1															1	1	Y	SKYGRDWERYTAAVPYRLLPGIF________	X;X;X;X;X;X;X;X;X;X;X;X;X;X;X;Phospho (STY);X;X;X;X;X;X;X;X;X;X;X;X;X;X;X	XXXXXXXXXPPPPPPPPXXXXXXXXXXXXXX	YTAAVPY(1)R	Y(-90.43)T(-84.98)AAVPY(84.98)R	7	2	0	0	0	0	0	0	0	0	0	0	0	0	0	0	0	23574	468	468
Q9UBQ5	42	Q9UBQ5	Q9UBQ5	Eukaryotic translation initiation factor 3 subunit K	EIF3K	>sp|Q9UBQ5|EIF3K_HUMAN Eukaryotic translation initiation factor 3 subunit K OS=Homo sapiens GN=EIF3K PE=1 SV=1	1							1	1	1	1	1	1	1	1	1	1	Y	ATLERYVETQAKENAYDLEANLAVLKLYQFN	X;X;X;X;X;Phospho (STY);X;X;X;X;X;X;X;X;X;Phospho (STY);X;X;X;X;X;X;X;X;X;X;X;X;X;X;X	XXXXXXXXXXXXPPPPPPPPPPPPPPXXXXX	ENAY(1)DLEANLAVLK	ENAY(89.62)DLEANLAVLK	4	2	0	0	0	0	0	0	0	29464000	23427000	42550000	27115000	41725000	32368000	126880000	133670000	23578	42	42
Q9UBT2	101	Q9UBT2	Q9UBT2	SUMO-activating enzyme subunit 2	UBA2	>sp|Q9UBT2|SAE2_HUMAN SUMO-activating enzyme subunit 2 OS=Homo sapiens GN=UBA2 PE=1 SV=2	1														1	1	1	Y	KANIVAYHDSIMNPDYNVEFFRQFILVMNAL	X;X;X;X;X;X;X;X;X;X;X;X;X;X;X;Phospho (STY);X;X;X;X;X;X;X;X;X;X;X;X;X;X;X	XPPPPPPPPPPPPPPPPPPPPPXXXXXXXXX	ANIVAYHDSIMNPDY(1)NVEFFR	ANIVAY(-120.93)HDS(-110.36)IMNPDY(110.36)NVEFFR	15	3	0	0	0	0	0	0	0	0	0	0	0	0	0	7705900	7768800	23587	101	101
Q9UBT2	159	Q9UBT2	Q9UBT2	SUMO-activating enzyme subunit 2	UBA2	>sp|Q9UBT2|SAE2_HUMAN SUMO-activating enzyme subunit 2 OS=Homo sapiens GN=UBA2 PE=1 SV=2	1					0.915191	0.969876	0.999998	1	0.999969	1	0.999994	0.999973	0.999996	1	1	1	Y	YLGQVTTIKKGVTECYECHPKPTQRTFPGCT	X;X;X;X;X;X;X;X;X;X;X;X;X;X;X;Phospho (STY);X;X;X;X;X;X;X;X;X;X;X;X;X;X;X	XXXXXXXXXPPPPPPPPPPPPPPPPXXXXXX	GVTECY(1)ECHPKPTQR	GVT(-73.69)ECY(73.69)ECHPKPT(-101.69)QR	6	2	0	0	0	0	47837000	52692000	927520000	1697800000	1296800000	563480000	493640000	578770000	612560000	505940000	452150000	23588	159	159
Q9UBU9	278	Q9UBU9	Q9UBU9	Nuclear RNA export factor 1	NXF1	>sp|Q9UBU9|NXF1_HUMAN Nuclear RNA export factor 1 OS=Homo sapiens GN=NXF1 PE=1 SV=1	1													0.999999	1	1	1	Y	NIPELLSLNLSNNRLYRLDDMSSIVQKAPNL	X;X;X;X;X;X;X;X;X;X;X;X;X;X;X;Phospho (STY);X;X;X;X;X;X;X;X;X;X;X;X;X;X;X	XXXXXXXXXXXXXXPPPPPPPPPPPPPXXXX	LY(1)RLDDMSSIVQK	LY(94.18)RLDDMS(-94.18)S(-108.06)IVQK	2	3	0	0	0	0	0	0	0	0	0	0	0	0	9029400	4808900	10991000	23597	278	278
Q9UBU9	72	Q9UBU9	Q9UBU9	Nuclear RNA export factor 1	NXF1	>sp|Q9UBU9|NXF1_HUMAN Nuclear RNA export factor 1 OS=Homo sapiens GN=NXF1 PE=1 SV=1	1			0.999895				0.999945	1	1	0.999984	0.999992	0.999998	0.994608	0.995956	0.999988	1;2	Y	GDVAMSDAQDGPRVRYNPYTTRPNRRGDTWH	X;X;X;X;X;Phospho (STY);X;X;X;X;X;X;X;X;X;Phospho (STY);X;X;Phospho (STY);X;X;X;X;X;X;X;X;X;X;X;X	XXXXXXXXXXXXXPPPPPPPPPPPPXXXXXX	Y(1)NPY(0.998)T(0.001)TRPNR	Y(100.33)NPY(28.37)T(-28.37)T(-42.19)RPNR	1	2	0	0	13455000	0	0	0	21200000	78174000	89414000	53728000	49996000	60686000	15401000	21268000	30500000	23598	72	72
Q9UBW7	1033	Q9UBW7	Q9UBW7	Zinc finger MYM-type protein 2	ZMYM2	>sp|Q9UBW7|ZMYM2_HUMAN Zinc finger MYM-type protein 2 OS=Homo sapiens GN=ZMYM2 PE=1 SV=1	1														1	1	1	Y	DMENEFLLPPVFGEEYEEQPRPRSKKKGAKR	X;X;X;X;X;X;X;X;X;X;X;X;X;X;X;Phospho (STY);X;X;X;X;X;X;X;X;X;X;X;X;X;X;X	PPPPPPPPPPPPPPPPPPPPPPPXXXXXXXX	AAEELDMENEFLLPPVFGEEY(1)EEQPRPR	AAEELDMENEFLLPPVFGEEY(120.27)EEQPRPR	21	3	0	0	0	0	0	0	0	0	0	0	0	0	0	6953700	9257400	23600	1033	1033
Q9UBW7	819	Q9UBW7	Q9UBW7	Zinc finger MYM-type protein 2	ZMYM2	>sp|Q9UBW7|ZMYM2_HUMAN Zinc finger MYM-type protein 2 OS=Homo sapiens GN=ZMYM2 PE=1 SV=1	1		0.999882	0.999963				1	1	0.999998	1	1	1	1	1	1	1	Y	NEPNMTTQKGPENLHYDQGCQTSRTKMTGSA	X;X;X;X;X;X;X;X;X;X;X;X;X;X;X;Phospho (STY);X;X;X;X;X;X;X;X;X;X;X;X;X;X;X	XXXXXXXXXPPPPPPPPPPPPPPPXXXXXXX	GPENLHY(1)DQGCQTSR	GPENLHY(124.65)DQGCQT(-124.65)S(-128.61)R	7	2	0	12394000	9619100	0	0	0	65747000	88443000	0	97760000	78613000	53833000	21366000	15956000	58539000	23602	819	819
Q9UBX3	234	Q9UBX3	Q9UBX3	Mitochondrial dicarboxylate carrier	SLC25A10	>sp|Q9UBX3|DIC_HUMAN Mitochondrial dicarboxylate carrier OS=Homo sapiens GN=SLC25A10 PE=1 SV=2	1								0.999977		0.999975	1	1				1	Y	PLDVLKTRLMNSKGEYQGVFHCAVETAKLGP	X;X;X;X;X;X;X;X;X;X;X;X;X;X;X;Phospho (STY);X;X;X;X;X;X;X;X;X;X;X;X;X;X;X	XXXXXXXXXXXXXPPPPPPPPPPPPPPPXXX	GEY(1)QGVFHCAVETAK	GEY(89.47)QGVFHCAVET(-89.47)AK	3	2	0	0	0	0	0	0	0	7957500	0	13893000	0	10382000	0	0	0	23607	234	234
Q9UBX3	149	Q9UBX3	Q9UBX3	Mitochondrial dicarboxylate carrier	SLC25A10	>sp|Q9UBX3|DIC_HUMAN Mitochondrial dicarboxylate carrier OS=Homo sapiens GN=SLC25A10 PE=1 SV=2	1							1		1				0.999952	0.999994		1	Y	PQGQRRNYAHALDGLYRVAREEGLRRLFSGA	X;X;X;X;X;X;X;X;X;X;X;X;X;X;X;Phospho (STY);X;X;X;X;X;X;X;X;X;X;X;X;X;X;X	XXXXXXPPPPPPPPPPPXXXXXXXXXXXXXX	NYAHALDGLY(1)R	NY(-84.26)AHALDGLY(84.26)R	10	3	0	0	0	0	0	0	14951000	0	0	0	0	0	7253400	10861000	0	23608	149	149
Q9UDR5	72	Q9UDR5	Q9UDR5	Alpha-aminoadipic semialdehyde synthase, mitochondrial;Lysine ketoglutarate reductase;Saccharopine dehydrogenase	AASS	>sp|Q9UDR5|AASS_HUMAN Alpha-aminoadipic semialdehyde synthase, mitochondrial OS=Homo sapiens GN=AASS PE=1 SV=1	1									1	1					1	1	Y	VLIQPSNRRAIHDKDYVKAGGILQEDISEAC	X;X;X;X;X;X;X;X;X;X;X;X;X;X;X;Phospho (STY);X;X;X;X;X;X;X;X;X;X;X;X;X;X;X	XXXXXXXXXPPPPPPPPPXXXXXXXXXXXXX	AIHDKDY(1)VK	AIHDKDY(78.76)VK	7	2	0	0	0	0	0	0	0	0	0	87595000	0	0	0	0	0	23609	72	72
Q9UDR5	904	Q9UDR5	Q9UDR5	Alpha-aminoadipic semialdehyde synthase, mitochondrial;Lysine ketoglutarate reductase;Saccharopine dehydrogenase	AASS	>sp|Q9UDR5|AASS_HUMAN Alpha-aminoadipic semialdehyde synthase, mitochondrial OS=Homo sapiens GN=AASS PE=1 SV=1	1							1		1	1	1	1	1	1	1	1	Y	EIGAKGLMGPFSKEIYGPILERIKAEGIIYT	X;X;X;X;X;X;X;X;X;X;X;X;X;X;X;Phospho (STY);X;X;X;X;X;X;X;X;X;X;X;X;X;X;X	XXXXXXXXXXXXXPPPPPPPPPXXXXXXXXX	EIY(1)GPILER	EIY(65.54)GPILER	3	2	0	0	0	0	0	0	15694000	0	24607000	13900000	17770000	18368000	32773000	37281000	51593000	23611	904	904
Q9UDR5	242	Q9UDR5	Q9UDR5	Alpha-aminoadipic semialdehyde synthase, mitochondrial;Lysine ketoglutarate reductase;Saccharopine dehydrogenase	AASS	>sp|Q9UDR5|AASS_HUMAN Alpha-aminoadipic semialdehyde synthase, mitochondrial OS=Homo sapiens GN=AASS PE=1 SV=1	1							1	1	1	1	1					1	Y	VSKGAQAIFNELPCEYVEPHELKEVSQTGDL	X;X;X;X;X;X;X;X;X;X;X;X;X;X;X;Phospho (STY);X;X;X;X;X;X;X;X;X;X;X;X;X;X;X	XXXPPPPPPPPPPPPPPPPPPPPXXXXXXXX	GAQAIFNELPCEY(1)VEPHELK	GAQAIFNELPCEY(52.43)VEPHELK	13	3	0	0	0	0	0	0	28508000	53088000	22846000	40621000	38933000	0	0	0	0	23612	242	242
Q9UDR5	284	Q9UDR5	Q9UDR5	Alpha-aminoadipic semialdehyde synthase, mitochondrial;Lysine ketoglutarate reductase;Saccharopine dehydrogenase	AASS	>sp|Q9UDR5|AASS_HUMAN Alpha-aminoadipic semialdehyde synthase, mitochondrial OS=Homo sapiens GN=AASS PE=1 SV=1	1							1	0.999999		1						2	Y	HHLVRKTDAVYDPAEYDKHPERYISRFNTDI	X;X;X;X;X;X;X;X;X;X;Phospho (STY);X;X;X;X;Phospho (STY);X;X;X;X;X;X;X;X;X;X;X;X;X;X;X	XXXXXPPPPPPPPPPPPPPPPPXXXXXXXXX	KT(0.001)DAVY(0.999)DPAEY(1)DKHPER	KT(-31.4)DAVY(31.4)DPAEY(107.03)DKHPER	11	3	0	0	0	0	0	0	25672000	10763000	0	20189000	0	0	0	0	0	23614	284	284
Q9UEE9	271	Q9UEE9	Q9UEE9	Craniofacial development protein 1	CFDP1	>sp|Q9UEE9|CFDP1_HUMAN Craniofacial development protein 1 OS=Homo sapiens GN=CFDP1 PE=1 SV=1	1									1	1		1				1	Y	GIGEELAIHNRGKEGYIERKAFLDRVDHRQF	X;X;X;X;X;X;X;X;X;X;X;X;X;X;X;Phospho (STY);X;X;X;X;X;X;X;X;X;X;X;X;X;X;X	XXXXXXXXXXXPPPPPPPPXXXXXXXXXXXX	GKEGY(1)IER	GKEGY(91.66)IER	5	2	0	0	0	0	0	0	0	0	0	16976000	0	12908000	0	0	0	23625	271	271
Q9UEG4	346	Q9UEG4	Q9UEG4	Zinc finger protein 629	ZNF629	>sp|Q9UEG4|ZN629_HUMAN Zinc finger protein 629 OS=Homo sapiens GN=ZNF629 PE=1 SV=2	1										1		0.999844				1	Y	SELTQHQRTHTGEKPYECLECGKSFGHSSTL	X;X;X;X;X;X;X;X;X;X;X;X;X;X;X;Phospho (STY);X;X;X;X;X;X;X;X;X;X;X;X;X;X;X	XXXXXXXXPPPPPPPPPPPPPPPXXXXXXXX	THTGEKPY(1)ECLECGK	T(-90.88)HT(-68.91)GEKPY(68.91)ECLECGK	8	2	0	0	0	0	0	0	0	0	0	17676000	0	0	0	0	0	23627	346	346
Q9UER7	379	Q9UER7	Q9UER7	Death domain-associated protein 6	DAXX	>sp|Q9UER7|DAXX_HUMAN Death domain-associated protein 6 OS=Homo sapiens GN=DAXX PE=1 SV=2	1							1		1		1	1	1	1	1	1	Y	NRSLAMSRLDEVISKYAMLQDKSEEGERKKR	X;X;X;X;X;X;X;X;X;X;X;X;X;X;X;Phospho (STY);X;X;X;X;X;X;X;X;X;X;X;X;X;X;X	XXXXXXXXXXXXXXXPPPPPPPXXXXXXXXX	Y(1)AMLQDK	Y(72.79)AMLQDK	1	2	0	0	0	0	0	0	18879000	0	45956000	0	22016000	19494000	23782000	16923000	17692000	23631	379	379
Q9UEU0	68	Q9UEU0	Q9UEU0	Vesicle transport through interaction with t-SNAREs homolog 1B	VTI1B	>sp|Q9UEU0|VTI1B_HUMAN Vesicle transport through interaction with t-SNAREs homolog 1B OS=Homo sapiens GN=VTI1B PE=1 SV=3	1										1	0.999986	0.999981				1	Y	QEANETLAEMEEELRYAPLSFRNPMMSKLRN	X;X;X;X;X;X;X;X;X;X;X;X;X;X;X;Phospho (STY);X;X;X;X;X;X;X;X;X;X;X;X;X;X;X	XXXXXXXXXXXXXXXPPPPPPPXXXXXXXXX	Y(1)APLSFR	Y(72.03)APLS(-72.03)FR	1	2	0	0	0	0	0	0	0	0	0	6700200	6766000	7801500	0	0	0	23634	68	68
Q9UEW8	63	Q9UEW8	Q9UEW8	STE20/SPS1-related proline-alanine-rich protein kinase	STK39	>sp|Q9UEW8|STK39_HUMAN STE20/SPS1-related proline-alanine-rich protein kinase OS=Homo sapiens GN=STK39 PE=1 SV=3	1															1	1	Y	APAAQAVGWPICRDAYELQEVIGSGATAVVQ	X;X;X;X;X;X;X;X;X;X;X;X;X;X;X;Phospho (STY);X;X;X;X;X;X;X;X;X;X;X;X;X;X;X	XXXXXXXXXXXXXPPPPPPPPPPPPPPPPPP	DAY(1)ELQEVIGSGATAVVQAALCKPR	DAY(82.71)ELQEVIGS(-82.71)GAT(-95.18)AVVQAALCKPR	3	3	0	0	0	0	0	0	0	0	0	0	0	0	0	0	39245000	23636	63	63
Q9UEY8	514	Q9UEY8	Q9UEY8	Gamma-adducin	ADD3	>sp|Q9UEY8|ADDG_HUMAN Gamma-adducin OS=Homo sapiens GN=ADD3 PE=1 SV=1	1							1						1	1	1	1	Y	NEVLEKRNKIREQNRYDLKTAGPQSQLLAGI	X;X;X;X;X;X;X;X;X;X;X;X;X;X;X;Phospho (STY);X;X;X;X;X;X;X;X;X;X;X;X;X;X;X	XXXXXXXXXPPPPPPPPPPXXXXXXXXXXXX	IREQNRY(1)DLK	IREQNRY(92.61)DLK	7	2	0	0	0	0	0	0	0	0	0	0	0	0	49595000	66108000	0	23637	514	514
Q9UEY8	35	Q9UEY8	Q9UEY8	Gamma-adducin	ADD3	>sp|Q9UEY8|ADDG_HUMAN Gamma-adducin OS=Homo sapiens GN=ADD3 PE=1 SV=1	1				1	1	1	1	1	1	1	1	1			1	1	Y	HKERYFDRINENDPEYIRERNMSPDLRQDFN	X;X;X;X;X;X;X;X;X;X;X;X;X;X;X;Phospho (STY);X;X;X;X;X;X;Phospho (STY);X;X;X;X;X;X;X;X	XXXXXXXXPPPPPPPPPPPPXXXXXXXXXXX	INENDPEY(1)IRER	INENDPEY(116.98)IRER	8	2	0	0	0	0	0	0	80653000	102830000	93051000	60452000	0	46394000	0	0	69038000	23638	35	35
Q9UFF9	260	Q9UFF9	Q9UFF9	CCR4-NOT transcription complex subunit 8	CNOT8	>sp|Q9UFF9|CNOT8_HUMAN CCR4-NOT transcription complex subunit 8 OS=Homo sapiens GN=CNOT8 PE=1 SV=1	1							1			0.999999						1	Y	FFEDSIDDAKYCGRLYGLGTGVAQKQNEDVD	X;X;X;X;X;X;X;X;X;X;X;X;X;X;X;Phospho (STY);X;X;X;X;X;X;X;X;X;X;X;X;X;X;X	XXXXXXXXXXXXXXPPPPPPPPPPPXXXXXX	LY(1)GLGTGVAQK	LY(67.68)GLGT(-67.68)GVAQK	2	2	0	0	0	0	0	0	11261000	0	0	3627000	0	0	0	0	0	23641	260	260
Q9UFG5	69	Q9UFG5	Q9UFG5	UPF0449 protein C19orf25	C19orf25	>sp|Q9UFG5|CS025_HUMAN UPF0449 protein C19orf25 OS=Homo sapiens GN=C19orf25 PE=1 SV=2	1							1	1	1	1						1	Y	DAEAPGEQLYQQSRAYVAANQRLQQAGNVLR	X;X;X;X;X;X;X;X;X;Phospho (STY);X;X;Phospho (STY);X;X;Phospho (STY);X;X;X;X;X;X;X;X;X;X;X;X;X;X;X	XXXXXXXXXXXXXXPPPPPPPPXXXXXXXXX	AY(1)VAANQR	AY(80.1)VAANQR	2	2	0	0	0	0	0	0	46768000	23539000	18750000	32818000	0	0	0	0	0	23642	69	69
Q9UG63	193	Q9UG63	Q9UG63	ATP-binding cassette sub-family F member 2	ABCF2	>sp|Q9UG63|ABCF2_HUMAN ATP-binding cassette sub-family F member 2 OS=Homo sapiens GN=ABCF2 PE=1 SV=2	1								1	1	1	1	1				1	Y	RLAHEDAECEKLMELYERLEELDADKAEMRA	X;X;X;X;X;X;X;X;X;X;X;X;X;X;X;Phospho (STY);X;X;X;X;X;X;X;X;X;X;X;X;X;X;X	XXXXXXXXXXXPPPPPPPXXXXXXXXXXXXX	LMELY(1)ER	LMELY(84.57)ER	5	2	0	0	0	0	0	0	0	23524000	43739000	27034000	30844000	26939000	0	0	0	23646	193	193
Q9UGI8	251	Q9UGI8	Q9UGI8	Testin	TES	>sp|Q9UGI8|TES_HUMAN Testin OS=Homo sapiens GN=TES PE=1 SV=1	1		1	1	1	1	1		1	1			1	1	1	1	1	Y	CYCCKLSMKEGDPAIYAERAGYDKLWHPACF	X;X;X;X;X;X;X;X;X;X;X;X;X;X;X;Phospho (STY);X;X;X;X;X;X;X;X;X;X;X;X;X;X;X	XXXXXXXXXPPPPPPPPPPXXXXXXXXXXXX	EGDPAIY(1)AER	EGDPAIY(82.45)AER	7	2	0	94229000	91505000	54645000	68087000	49212000	0	0	227870000	0	0	0	148830000	338880000	297830000	23649	251	251
Q9UGI8	293	Q9UGI8	Q9UGI8	Testin	TES	>sp|Q9UGI8|TES_HUMAN Testin OS=Homo sapiens GN=TES PE=1 SV=1	1											1					1	Y	MIYFWKNEKLYCGRHYCDSEKPRCAGCDELI	X;X;X;X;X;X;X;X;X;X;X;X;X;X;X;Phospho (STY);X;X;X;X;X;X;X;X;X;X;X;X;X;X;X	XXXXXXXXXXXXXXPPPPPPPPPXXXXXXXX	HY(1)CDSEKPR	HY(87.95)CDS(-87.95)EKPR	2	3	0	0	0	0	0	0	0	0	0	0	15500000	0	0	0	0	23651	293	293
Q9UGI8	126	Q9UGI8	Q9UGI8	Testin	TES	>sp|Q9UGI8|TES_HUMAN Testin OS=Homo sapiens GN=TES PE=1 SV=1	1			1				1	1	1	1	1	1				1	Y	YEWAPPVQNQALARQYMQMLPKEKQPVAGSE	Phospho (STY);X;X;X;X;X;X;X;X;X;X;X;X;X;X;Phospho (STY);Oxidation (M);X;X;X;X;X;X;X;X;X;X;X;X;X;X	XXXXXXXXXXXXXXPPPPPPPPXXXXXXXXX	QY(1)MQMLPK	QY(45.38)MQMLPK	2	2	0	0	4751200	0	0	0	17137000	18947000	10518000	16112000	24341000	15065000	0	0	0	23654	126	126
Q9UGN5	362	Q9UGN5	Q9UGN5	Poly [ADP-ribose] polymerase 2	PARP2	>sp|Q9UGN5|PARP2_HUMAN Poly [ADP-ribose] polymerase 2 OS=Homo sapiens GN=PARP2 PE=1 SV=2	1								0.999556		1	0.999998					1	Y	VKTELQSPEHPLDQHYRNLHCALRPLDHESY	X;X;X;X;X;X;X;X;X;X;X;X;X;X;X;Phospho (STY);X;X;X;X;X;X;X;X;X;X;X;X;X;X;X	XXPPPPPPPPPPPPPPPXXXXXXXXXXXXXX	TELQSPEHPLDQHY(1)R	T(-92.06)ELQS(-64.36)PEHPLDQHY(64.36)R	14	3	0	0	0	0	0	0	0	34965000	0	51810000	24188000	0	0	0	0	23660	362	362
Q9UGR2	136	Q9UGR2	Q9UGR2	Zinc finger CCCH domain-containing protein 7B	ZC3H7B	>sp|Q9UGR2|Z3H7B_HUMAN Zinc finger CCCH domain-containing protein 7B OS=Homo sapiens GN=ZC3H7B PE=1 SV=1	1								1	0.999995			0.999999				1	Y	RKARALNELGRHKEAYECSSRCSLALPHDES	X;X;X;X;X;X;X;X;X;X;X;X;X;X;X;Phospho (STY);X;X;X;X;X;X;X;X;X;X;X;X;X;X;X	XXXXXXXXXXXPPPPPPPPPPXXXXXXXXXX	HKEAY(1)ECSSR	HKEAY(66.19)ECS(-66.19)S(-70.44)R	5	3	0	0	0	0	0	0	0	24360000	9452500	0	0	20334000	0	0	0	23668	136	136
Q9UGU0	1072	Q9UGU0	Q9UGU0	Transcription factor 20	TCF20	>sp|Q9UGU0|TCF20_HUMAN Transcription factor 20 OS=Homo sapiens GN=TCF20 PE=1 SV=3	1							1	1	1							1	Y	ETLASAYHANTRAHAYGDPNAGLNSQLHYKR	X;X;X;X;X;X;Phospho (STY);X;X;X;X;X;X;X;X;Phospho (STY);X;X;X;X;X;X;X;X;X;X;X;X;X;X;X	XXXXXXXXXXXXPPPPPPPPPPPPPPPPPPX	AHAY(1)GDPNAGLNSQLHYK	AHAY(84.07)GDPNAGLNS(-84.07)QLHY(-98.62)K	4	3	0	0	0	0	0	0	44327000	11452000	27436000	0	0	0	0	0	0	23670	1072	1072
Q9UGY1	30	Q9UGY1	Q9UGY1	Nucleolar protein 12	NOL12	>sp|Q9UGY1|NOL12_HUMAN Nucleolar protein 12 OS=Homo sapiens GN=NOL12 PE=1 SV=1	1							1							0.999996		1	Y	RPRLVLSFDEEKRREYLTGFHKRKVERKKAA	X;X;X;X;X;X;X;X;X;X;X;X;X;X;X;Phospho (STY);X;X;X;X;X;X;X;X;X;X;X;X;X;X;X	XXXXXXXXXXXXXXPPPPPPPPXXXXXXXXX	EY(1)LTGFHK	EY(64.71)LT(-64.71)GFHK	2	2	0	0	0	0	0	0	24382000	0	0	0	0	0	0	40297000	0	23676	30	30
Q9UH73;Q9H4W6	390;391	Q9UH73	Q9UH73	Transcription factor COE1;Transcription factor COE3	EBF1;EBF3	>sp|Q9UH73|COE1_HUMAN Transcription factor COE1 OS=Homo sapiens GN=EBF1 PE=1 SV=2;>sp|Q9H4W6|COE3_HUMAN Transcription factor COE3 OS=Homo sapiens GN=EBF3 PE=1 SV=2	1							1	1								1	Y	KEVILKRAADLVEALYGMPHNNQEIILKRAA	X;X;X;X;X;X;X;X;X;X;X;X;X;X;X;Phospho (STY);X;X;X;X;X;X;X;X;X;X;X;X;X;X;X	XXXXXXXPPPPPPPPPPPPPPPPPPPPPXXX	AADLVEALY(1)GMPHNNQEIILK	AADLVEALY(52.77)GMPHNNQEIILK	9	3	0	0	0	0	0	0	6987500	3669100	0	0	0	0	0	0	0	22621	390	390
Q9UHA2	50	Q9UHA2	Q9UHA2	SS18-like protein 2	SS18L2	>sp|Q9UHA2|S18L2_HUMAN SS18-like protein 2 OS=Homo sapiens GN=SS18L2 PE=3 SV=1	1							1									1	Y	IVEYQNKGRGNECVQYQHVLHRNLIYLATIA	X;X;X;X;X;X;X;X;X;X;X;X;X;X;X;Phospho (STY);X;X;X;X;X;X;X;X;X;X;X;X;X;X;X	XXXXXXXXXPPPPPPPPPPPPPXXXXXXXXX	GNECVQY(1)QHVLHR	GNECVQY(43.71)QHVLHR	7	3	0	0	0	0	0	0	28712000	0	0	0	0	0	0	0	0	23680	50	50
Q9UHA3	81	Q9UHA3	Q9UHA3	Probable ribosome biogenesis protein RLP24	RSL24D1	>sp|Q9UHA3|RLP24_HUMAN Probable ribosome biogenesis protein RLP24 OS=Homo sapiens GN=RSL24D1 PE=1 SV=1	1							1	1								1	Y	DNSFEFEKRRNEPIKYQRELWNKTIDAMKRV	X;X;X;X;X;X;X;X;X;X;X;X;X;X;X;Phospho (STY);X;X;X;X;X;X;X;X;X;X;X;X;X;X;X	XXXXXXXXXXPPPPPPPPXXXXXXXXXXXXX	NEPIKY(1)QR	NEPIKY(56.66)QR	6	2	0	0	0	0	0	0	28583000	13759000	0	0	0	0	0	0	0	23681	81	81
Q9UHB9	364	Q9UHB9	Q9UHB9	Signal recognition particle subunit SRP68	SRP68	>sp|Q9UHB9|SRP68_HUMAN Signal recognition particle subunit SRP68 OS=Homo sapiens GN=SRP68 PE=1 SV=2	1													1	1	1	1	Y	QVVREELKPDQKQRDYILEGEPGKVSNLQYL	X;X;X;X;X;X;X;X;X;X;X;X;X;X;X;Phospho (STY);X;X;X;X;X;X;X;X;X;X;X;X;X;X;X	XXXXXXXXXXXXPPPPPPPPPPPPXXXXXXX	QRDY(1)ILEGEPGK	QRDY(83.21)ILEGEPGK	4	2	0	0	0	0	0	0	0	0	0	0	0	0	37434000	63492000	91739000	23690	364	364
Q9UHB9	233	Q9UHB9	Q9UHB9	Signal recognition particle subunit SRP68	SRP68	>sp|Q9UHB9|SRP68_HUMAN Signal recognition particle subunit SRP68 OS=Homo sapiens GN=SRP68 PE=1 SV=2	1							1	1	1	0.999986			1	1	1	1	Y	YEKLASAFTEEQAVLYNQRVEEISPNIRYCA	X;X;X;X;X;X;X;X;X;X;X;X;X;X;X;Phospho (STY);X;X;X;X;X;X;X;X;X;X;X;X;Phospho (STY);X;X	XXXPPPPPPPPPPPPPPPPXXXXXXXXXXXX	LASAFTEEQAVLY(1)NQR	LAS(-132.1)AFT(-91.26)EEQAVLY(91.26)NQR	13	2	0	0	0	0	0	0	34783000	109180000	69196000	14659000	0	0	21693000	39099000	0	23691	233	233
Q9UHD1	6	Q9UHD1	Q9UHD1	Cysteine and histidine-rich domain-containing protein 1	CHORDC1	>sp|Q9UHD1|CHRD1_HUMAN Cysteine and histidine-rich domain-containing protein 1 OS=Homo sapiens GN=CHORDC1 PE=1 SV=2	1									1				1	1	1	1	Y	__________MALLCYNRGCGQRFDPETNSD	X;X;X;X;X;X;X;X;X;X;X;X;X;X;X;Phospho (STY);X;X;X;X;X;X;X;X;X;X;X;X;X;X;X	XXXXXXXXXXXPPPPPPPXXXXXXXXXXXXX	ALLCY(1)NR	ALLCY(52.68)NR	5	2	0	0	0	0	0	0	0	0	0	0	0	0	11805000	13530000	14195000	23697	6	6
Q9UHD8	387	Q9UHD8	Q9UHD8	Septin-9	9-Sep	>sp|Q9UHD8|SEPT9_HUMAN Septin-9 OS=Homo sapiens GN=SEPT9 PE=1 SV=2	1													1	1	1	1	Y	NENCWQPIMKFINDQYEKYLQEEVNINRKKR	X;X;X;X;X;X;X;X;X;X;X;X;X;X;X;Phospho (STY);X;X;X;X;X;X;X;X;X;X;X;X;X;X;X	XXXXXXXXXXPPPPPPPPXXXXXXXXXXXXX	FINDQY(1)EK	FINDQY(77.32)EK	6	2	0	0	0	0	0	0	0	0	0	0	0	0	24280000	30454000	31965000	23703	387	387
Q9UHF7	843	Q9UHF7	Q9UHF7	Zinc finger transcription factor Trps1	TRPS1	>sp|Q9UHF7|TRPS1_HUMAN Zinc finger transcription factor Trps1 OS=Homo sapiens GN=TRPS1 PE=1 SV=2	1		0.999999	0.999952	0.998845								1			0.999985	1	Y	RDSPNVEAAHLARPIYGLAVETKGFLQGAPA	X;X;X;X;X;X;X;X;X;X;X;X;X;X;X;Phospho (STY);X;X;X;X;X;X;X;X;X;X;X;X;X;X;X	XXXXXXXXXXXXXPPPPPPPPPPXXXXXXXX	PIY(1)GLAVETK	PIY(112.06)GLAVET(-112.06)K	3	2	0	8603500	9341000	2655600	0	0	0	0	0	0	0	11623000	0	0	9244700	23707	843	843
Q9UHF7	747	Q9UHF7	Q9UHF7	Zinc finger transcription factor Trps1	TRPS1	>sp|Q9UHF7|TRPS1_HUMAN Zinc finger transcription factor Trps1 OS=Homo sapiens GN=TRPS1 PE=1 SV=2	1							1		1			0.999914	0.999998			1	Y	AISTIKEEPKIDFRVYNLLTPDSKMGEPVSE	X;X;X;X;X;X;X;X;X;X;X;X;X;X;X;Phospho (STY);X;X;X;X;X;X;X;X;X;X;X;X;X;X;X	XXXXXXXXXXXXXXPPPPPPPPPPXXXXXXX	VY(1)NLLTPDSK	VY(104.68)NLLT(-104.68)PDS(-128.67)K	2	2	0	0	0	0	0	0	18058000	0	21466000	0	0	9010500	12564000	0	0	23708	747	747
Q9UHG3	498	Q9UHG3	Q9UHG3	Prenylcysteine oxidase 1	PCYOX1	>sp|Q9UHG3|PCYOX_HUMAN Prenylcysteine oxidase 1 OS=Homo sapiens GN=PCYOX1 PE=1 SV=3	1							1	1	1							1	Y	HRWNGHTDMIDQDGLYEKLKTEL________	X;X;X;X;X;X;X;X;X;X;X;X;X;X;X;Phospho (STY);X;X;X;X;X;X;X;X;X;X;X;X;X;X;X	XXPPPPPPPPPPPPPPPPXXXXXXXXXXXXX	WNGHTDMIDQDGLY(1)EK	WNGHT(-221.92)DMIDQDGLY(221.92)EK	14	2	0	0	0	0	0	0	20339000	19141000	40478000	0	0	0	0	0	0	23710	498	498
Q9UHI6	756	Q9UHI6	Q9UHI6	Probable ATP-dependent RNA helicase DDX20	DDX20	>sp|Q9UHI6|DDX20_HUMAN Probable ATP-dependent RNA helicase DDX20 OS=Homo sapiens GN=DDX20 PE=1 SV=2	1				0.999976	0.999997	0.998751	1			0.999992	0.999998		1	1	1	1	Y	RSSFRLQTEAQEDDWYDCHREIRLSFSDTYQ	X;X;X;X;X;X;X;X;X;X;X;X;X;X;X;Phospho (STY);X;X;X;X;X;X;X;X;X;X;X;X;Phospho (STY);X;X	XXXXXPPPPPPPPPPPPPPPXXXXXXXXXXX	LQTEAQEDDWY(1)DCHR	LQT(-94.65)EAQEDDWY(94.65)DCHR	11	2	0	0	0	29849000	42750000	22979000	0	0	0	142050000	143660000	0	36454000	73644000	85525000	23713	756	756
Q9UHR5	151	Q9UHR5	Q9UHR5	SAP30-binding protein	SAP30BP	>sp|Q9UHR5|S30BP_HUMAN SAP30-binding protein OS=Homo sapiens GN=SAP30BP PE=1 SV=1	1							1							1	1	1	Y	QKLYERKIKEGMDMNYIIQRKKEFRNPSIYE	X;X;X;X;X;X;X;X;X;X;X;X;X;X;X;Phospho (STY);X;X;X;X;X;X;X;X;X;X;X;X;X;Phospho (STY);X	XXXXXXXPPPPPPPPPPPPPXXXXXXXXXXX	IKEGMDMNY(1)IIQR	IKEGMDMNY(155.66)IIQR	9	3	0	0	0	0	0	0	7021700	0	0	0	0	0	0	23321000	31161000	23726	151	151
Q9UHX1	269	Q9UHX1	Q9UHX1	Poly(U)-binding-splicing factor PUF60	PUF60	>sp|Q9UHX1|PUF60_HUMAN Poly(U)-binding-splicing factor PUF60 OS=Homo sapiens GN=PUF60 PE=1 SV=1	1										1	1	1	1	1	1	1	Y	SCTLARDPTTGKHKGYGFIEYEKAQSSQDAV	X;X;X;X;X;X;X;X;X;X;X;X;X;X;X;Phospho (STY);X;X;X;X;Phospho (STY);X;X;X;X;X;X;X;X;X;X	XXXXXXXXXXXXXXPPPPPPPPPXXXXXXXX	GY(1)GFIEY(1)EK	GY(58.7)GFIEY(58.7)EK	2	2	0	0	0	0	0	0	0	0	0	8699100	7395700	7102000	25369000	33159000	53209000	23732	269	269
Q9UHX1	274	Q9UHX1	Q9UHX1	Poly(U)-binding-splicing factor PUF60	PUF60	>sp|Q9UHX1|PUF60_HUMAN Poly(U)-binding-splicing factor PUF60 OS=Homo sapiens GN=PUF60 PE=1 SV=1	1					0.999993		0.999998	0.999995	1	0.999901	0.999989	0.999984		1	1	1	Y	RDPTTGKHKGYGFIEYEKAQSSQDAVSSMNL	X;X;X;X;X;X;X;X;X;X;Phospho (STY);X;X;X;X;Phospho (STY);X;X;X;X;X;X;X;X;X;X;X;X;X;X;X	XXXXXXXXXPPPPPPPPPXXXXXXXXXXXXX	GY(1)GFIEY(1)EK	GY(58.7)GFIEY(58.7)EK	7	2	0	0	0	0	13869000	0	9925200	21867000	15957000	7885900	10627000	5498600	0	6924100	11086000	23733	274	274
Q9UHX1	547	Q9UHX1	Q9UHX1	Poly(U)-binding-splicing factor PUF60	PUF60	>sp|Q9UHX1|PUF60_HUMAN Poly(U)-binding-splicing factor PUF60 OS=Homo sapiens GN=PUF60 PE=1 SV=1	1							1	1	1							1	Y	LNGRWFAGRKVVAEVYDQERFDNSDLSA___	X;X;X;X;X;X;X;X;X;X;X;X;X;X;X;Phospho (STY);X;X;X;X;X;X;X;X;X;X;X;X;X;X;X	XXXXXXXXXPPPPPPPPPPPXXXXXXXXXXX	VVAEVY(1)DQER	VVAEVY(78.51)DQER	6	2	0	0	0	0	0	0	25142000	0	9437000	0	0	0	0	0	0	23735	547	547
Q9UHX1	499	Q9UHX1	Q9UHX1	Poly(U)-binding-splicing factor PUF60	PUF60	>sp|Q9UHX1|PUF60_HUMAN Poly(U)-binding-splicing factor PUF60 OS=Homo sapiens GN=PUF60 PE=1 SV=1	1							1									1	Y	TEECGKFGAVNRVIIYQEKQGEEEDAEIIVK	X;X;X;X;X;X;X;X;X;X;X;X;X;X;X;Phospho (STY);X;X;X;X;X;X;X;X;X;X;X;X;X;X;X	XXXXXXXXXXXXPPPPPPPXXXXXXXXXXXX	VIIY(1)QEK	VIIY(108.92)QEK	4	2	0	0	0	0	0	0	20416000	0	0	0	0	0	0	0	0	23736	499	499
Q9UHX1	73	Q9UHX1	Q9UHX1	Poly(U)-binding-splicing factor PUF60	PUF60	>sp|Q9UHX1|PUF60_HUMAN Poly(U)-binding-splicing factor PUF60 OS=Homo sapiens GN=PUF60 PE=1 SV=1	1													1	1	1	1	Y	PLTPEQQEALQKAKKYAMEQSIKSVLVKQTI	X;X;X;X;X;X;X;X;X;X;X;X;X;X;X;Phospho (STY);X;X;X;X;X;X;X;X;X;X;X;X;X;X;X	XXXXXXXXXXXXXXXPPPPPPPPXXXXXXXX	Y(1)AMEQSIK	Y(111.13)AMEQS(-111.13)IK	1	2	0	0	0	0	0	0	0	0	0	0	0	0	17377000	20544000	29797000	23737	73	73
Q9UI10	147	Q9UI10	Q9UI10	Translation initiation factor eIF-2B subunit delta	EIF2B4	>sp|Q9UI10|EI2BD_HUMAN Translation initiation factor eIF-2B subunit delta OS=Homo sapiens GN=EIF2B4 PE=1 SV=2	1				1	1	1	1	1	1	1	1	1	1	1	1	1	Y	STAGETPSGVKRLPEYPQVDDLLLRRLVKKP	X;X;X;X;X;X;X;X;X;X;X;X;X;X;X;Phospho (STY);X;X;X;X;X;X;X;X;X;X;X;X;X;X;X	XXXXXXXXXXXPPPPPPPPPPPPPPXXXXXX	RLPEY(1)PQVDDLLLR	RLPEY(123.36)PQVDDLLLR	5	3	0	0	0	33097000	26166000	19939000	12613000	15666000	8423100	11584000	11922000	17082000	0	8255300	9042700	23742	147	147
Q9UI12	417	Q9UI12	Q9UI12	V-type proton ATPase subunit H	ATP6V1H	>sp|Q9UI12|VATH_HUMAN V-type proton ATPase subunit H OS=Homo sapiens GN=ATP6V1H PE=1 SV=1	1			0.999969			0.999884	0.999999	0.99997	0.999999		0.999906	1			0.999999	1	Y	DDPQVLAVAAHDVGEYVRHYPRGKRVIEQLG	X;X;X;X;X;X;X;X;X;X;X;X;X;X;X;Phospho (STY);X;X;X;X;X;X;X;X;X;X;X;X;X;X;X	PPPPPPPPPPPPPPPPPPXXXXXXXXXXXXX	LLEVSDDPQVLAVAAHDVGEY(1)VR	LLEVS(-66.41)DDPQVLAVAAHDVGEY(66.41)VR	21	3	0	0	12362000	0	0	8296400	17478000	13101000	4386700	0	10776000	6457600	0	0	29590000	23745	417	417
Q9UI12	450	Q9UI12	Q9UI12	V-type proton ATPase subunit H	ATP6V1H	>sp|Q9UI12|VATH_HUMAN V-type proton ATPase subunit H OS=Homo sapiens GN=ATP6V1H PE=1 SV=1	1							1	1	1	1	1	1				1	Y	QLVMNHMHHEDQQVRYNALLAVQKLMVHNWE	X;X;X;X;X;X;X;X;X;X;X;X;X;X;X;Phospho (STY);X;X;X;X;X;X;X;X;X;X;X;X;X;X;X	XXXXXXXXXXXXXXXPPPPPPPPPXXXXXXX	Y(1)NALLAVQK	Y(97.43)NALLAVQK	1	2	0	0	0	0	0	0	22900000	24513000	20893000	12763000	16614000	9357900	0	0	0	23746	450	450
Q9UI30	74	Q9UI30	Q9UI30	Multifunctional methyltransferase subunit TRM112-like protein	TRMT112	>sp|Q9UI30|TR112_HUMAN Multifunctional methyltransferase subunit TRM112-like protein OS=Homo sapiens GN=TRMT112 PE=1 SV=1	1									1							1	Y	DNLRLIQVPKGPVEGYEENEEFLRTMHHLLL	X;X;X;X;X;X;X;X;X;X;X;X;X;X;X;Phospho (STY);X;X;X;X;X;X;X;X;X;X;X;X;X;X;X	XXXXXXXXXXPPPPPPPPPPPPPPXXXXXXX	GPVEGY(1)EENEEFLR	GPVEGY(114.7)EENEEFLR	6	2	0	0	0	0	0	0	0	0	7242700	0	0	0	0	0	0	23748	74	74
Q9UI95	202	Q9UI95	Q9UI95	Mitotic spindle assembly checkpoint protein MAD2B	MAD2L2	>sp|Q9UI95|MD2L2_HUMAN Mitotic spindle assembly checkpoint protein MAD2B OS=Homo sapiens GN=MAD2L2 PE=1 SV=2	1									1							1	Y	IPLKTMTSDILKMQLYVEERAHKGS______	X;X;X;X;X;X;X;X;X;X;X;X;X;X;X;Phospho (STY);X;X;X;X;X;X;X;X;X;X;X;X;X;X;X	XXXXXXXXXXXXPPPPPPPPXXXXXXXXXXX	MQLY(1)VEER	MQLY(54.98)VEER	4	2	0	0	0	0	0	0	0	0	12132000	0	0	0	0	0	0	23750	202	202
Q9UIG0	1219	Q9UIG0	Q9UIG0	Tyrosine-protein kinase BAZ1B	BAZ1B	>sp|Q9UIG0|BAZ1B_HUMAN Tyrosine-protein kinase BAZ1B OS=Homo sapiens GN=BAZ1B PE=1 SV=2	1							1	0.999998	1		0.999982					1	Y	ECNKAFHLFCLRPALYEVPDGEWQCPACQPA	X;X;X;X;X;X;X;X;X;X;X;X;X;X;X;Phospho (STY);X;X;X;X;X;X;X;X;X;X;X;X;X;X;X	XXXXPPPPPPPPPPPPPPPPPPPPPPPPPPP	AFHLFCLRPALY(1)EVPDGEWQCPACQPATAR	AFHLFCLRPALY(78.28)EVPDGEWQCPACQPAT(-78.28)AR	12	4	0	0	0	0	0	0	21982000	26572000	8323300	0	8507300	0	0	0	0	23761	1219	1219
Q9UIG0	952	Q9UIG0	Q9UIG0	Tyrosine-protein kinase BAZ1B	BAZ1B	>sp|Q9UIG0|BAZ1B_HUMAN Tyrosine-protein kinase BAZ1B OS=Homo sapiens GN=BAZ1B PE=1 SV=2	1		0.999953		0.99983	0.999996		1	0.999477	0.999964	1	1	0.999996	0.999999	0.999997	1	1;2	Y	FNHHCKDHTVSGDEDYCPRSKKANLGKNASM	X;X;X;X;X;X;X;X;X;X;Phospho (STY);X;X;X;X;Phospho (STY);X;X;X;X;X;X;X;X;X;X;X;X;X;X;X	XXXXXXPPPPPPPPPPPPPXXXXXXXXXXXX	DHTVSGDEDY(1)CPR	DHT(-92.68)VS(-81.44)GDEDY(81.44)CPR	10	3	0	2779400	0	9479500	12021000	0	86888000	88799000	127630000	122600000	141350000	97752000	52458000	44620000	65345000	23764	952	952
Q9UIG0	222	Q9UIG0	Q9UIG0	Tyrosine-protein kinase BAZ1B	BAZ1B	>sp|Q9UIG0|BAZ1B_HUMAN Tyrosine-protein kinase BAZ1B OS=Homo sapiens GN=BAZ1B PE=1 SV=2	1							1	1	1	1	1	1	1	1	1	1	Y	KGERKWAPPKFLPHKYDVKLQNEDKIISNVP	X;X;X;X;X;X;X;X;X;X;X;X;X;X;X;Phospho (STY);X;X;X;X;X;X;X;X;X;X;X;X;X;X;X	XXXXXXXXXXPPPPPPPPPXXXXXXXXXXXX	FLPHKY(1)DVK	FLPHKY(81.97)DVK	6	2	0	0	0	0	0	0	134210000	0	212390000	0	165310000	152360000	44928000	31824000	62702000	23765	222	222
Q9UIG0	296	Q9UIG0	Q9UIG0	Tyrosine-protein kinase BAZ1B	BAZ1B	>sp|Q9UIG0|BAZ1B_HUMAN Tyrosine-protein kinase BAZ1B OS=Homo sapiens GN=BAZ1B PE=1 SV=2	1				0.999755			0.999976	0.999804			0.965286	1		0.999692	0.999831	1;2	Y	KYSLPSKFSDFLLDPYKYMTLNPSTKRKNTG	X;X;X;X;X;X;X;X;X;X;X;X;X;X;X;Phospho (STY);X;Phospho (STY);X;X;X;X;X;X;X;X;X;X;X;X;X	XXXXXXXPPPPPPPPPPPPPPPPPPPXXXXX	FSDFLLDPY(1)K	FS(-68.61)DFLLDPY(68.61)K	9	2	0	0	0	994120	0	0	6423600	4305300	0	0	5735300	5497900	0	8401100	22320000	23766	296	296
Q9UIG0	298	Q9UIG0	Q9UIG0	Tyrosine-protein kinase BAZ1B	BAZ1B	>sp|Q9UIG0|BAZ1B_HUMAN Tyrosine-protein kinase BAZ1B OS=Homo sapiens GN=BAZ1B PE=1 SV=2	1		0.999995	0.99999	0.999996	0.999966	0.999992	1	0.998862	0.999968	0.999998	0.904515	0.999919	0.999987	0.999998	0.978943	1;2	Y	SLPSKFSDFLLDPYKYMTLNPSTKRKNTGSP	X;X;X;X;X;X;X;X;X;X;X;X;X;Phospho (STY);X;Phospho (STY);X;X;X;X;X;X;X;X;X;X;X;X;X;X;X	XXXXXPPPPPPPPPPPPPPPPPPPXXXXXXX	Y(1)MTLNPSTK	Y(68.07)MT(-68.07)LNPS(-113.77)T(-119.22)K	1	2	0	17667000	14508000	34779000	28647000	27963000	126740000	42324000	104560000	140630000	5735300	145330000	38860000	80641000	22320000	23767	298	298
Q9UIG0	1449	Q9UIG0	Q9UIG0	Tyrosine-protein kinase BAZ1B	BAZ1B	>sp|Q9UIG0|BAZ1B_HUMAN Tyrosine-protein kinase BAZ1B OS=Homo sapiens GN=BAZ1B PE=1 SV=2	1							1	1	1	1	1		1	1	1	1	Y	QCLVALLHKHLPGHPYVRRKRKKFPDRLAED	X;X;X;X;X;X;X;X;X;X;X;X;X;X;X;Phospho (STY);X;X;X;X;X;X;X;X;X;X;X;X;X;X;X	XXXXXXXXXPPPPPPPPPXXXXXXXXXXXXX	HLPGHPY(1)VR	HLPGHPY(41.88)VR	7	3	0	0	0	0	0	0	31057000	26703000	12509000	25995000	11947000	0	28235000	41151000	34288000	23768	1449	1449
Q9UIG0	1418	Q9UIG0	Q9UIG0	Tyrosine-protein kinase BAZ1B	BAZ1B	>sp|Q9UIG0|BAZ1B_HUMAN Tyrosine-protein kinase BAZ1B OS=Homo sapiens GN=BAZ1B PE=1 SV=2	1							0.99909		0.99984		0.999963		0.999986	1	0.999998	1	Y	EFLTDMKQVFTNAEVYNCRGSHVLSCMVKTE	X;X;X;X;X;X;X;X;X;X;X;X;X;X;X;Phospho (STY);X;X;X;X;X;X;X;X;X;X;X;X;X;X;X	XXXXXXXPPPPPPPPPPPPXXXXXXXXXXXX	QVFTNAEVY(1)NCR	QVFT(-65.24)NAEVY(65.24)NCR	9	2	0	0	0	0	0	0	13283000	0	17540000	0	16119000	0	15030000	0	20631000	23769	1418	1418
Q9UIG0	580	Q9UIG0	Q9UIG0	Tyrosine-protein kinase BAZ1B	BAZ1B	>sp|Q9UIG0|BAZ1B_HUMAN Tyrosine-protein kinase BAZ1B OS=Homo sapiens GN=BAZ1B PE=1 SV=2	1											0.999943				1		Y	RREKEMLERLEKQKRYEDQELTGKNLPAFRL	X;X;X;X;X;X;X;X;X;X;X;X;X;X;X;Phospho (STY);X;X;X;X;X;X;X;X;X;X;X;X;X;X;X	XXXXXXXXXXXXXXXPPPPPPPPPXXXXXXX	Y(1)EDQELTGK	Y(104.61)EDQELT(-104.61)GK	1	2	0	0	0	0	0	0	0	0	0	0	56290000	0	0	0	44498000	23770	580	580
Q9UIG0	1025	Q9UIG0	Q9UIG0	Tyrosine-protein kinase BAZ1B	BAZ1B	>sp|Q9UIG0|BAZ1B_HUMAN Tyrosine-protein kinase BAZ1B OS=Homo sapiens GN=BAZ1B PE=1 SV=2	1				1	1		0.999997	1	1	1	1	1				1	Y	QGIRESQLKERLEKRYQDIIHSIHLARKPNL	X;X;X;X;X;X;X;X;X;X;X;X;X;X;X;Phospho (STY);X;X;X;X;X;X;X;X;X;X;X;X;X;X;X	XXXXXXXXXXXXXXXPPPPPPPPPPPPXXXX	Y(1)QDIIHSIHLAR	Y(79.12)QDIIHS(-79.12)IHLAR	1	3	0	0	0	7670000	8808900	0	5699300	3790200	9530200	7477300	4995200	5083100	0	0	0	23771	1025	1025
Q9UII2	58	Q9UII2	Q9UII2	ATPase inhibitor, mitochondrial	ATPIF1	>sp|Q9UII2|ATIF1_HUMAN ATPase inhibitor, mitochondrial OS=Homo sapiens GN=ATPIF1 PE=1 SV=1	1							1	1	1	1	1	1	1	1	1	1	Y	AGGAFGKREQAEEERYFRAQSREQLAALKKH	X;X;X;X;X;X;X;X;X;X;X;X;X;X;X;Phospho (STY);X;X;X;X;Phospho (STY);X;X;X;X;X;X;X;X;X;X	XXXXXXXXPPPPPPPPPPXXXXXXXXXXXXX	EQAEEERY(1)FR	EQAEEERY(66.06)FR	8	3	0	0	0	0	0	0	96030000	31189000	38275000	0	0	31409000	58026000	109620000	43697000	23772	58	58
Q9UIJ7	138	Q9UIJ7	Q9UIJ7	GTP:AMP phosphotransferase AK3, mitochondrial	AK3	>sp|Q9UIJ7|KAD3_HUMAN GTP:AMP phosphotransferase AK3, mitochondrial OS=Homo sapiens GN=AK3 PE=1 SV=4	1													1				Y	QRLTARWIHPASGRVYNIEFNPPKTVGIDDL	X;X;X;X;X;X;X;X;X;X;X;X;X;X;X;Phospho (STY);X;X;X;X;X;X;X;X;X;X;X;X;X;X;X	XXXXXXXXXXXXXXPPPPPPPPPPXXXXXXX	VY(1)NIEFNPPK	VY(82.42)NIEFNPPK	2	2	0	0	0	0	0	0	0	0	0	0	0	0	4806600	0	0	23773	138	138
Q9UJA5	433	Q9UJA5	Q9UJA5	tRNA (adenine(58)-N(1))-methyltransferase non-catalytic subunit TRM6	TRMT6	>sp|Q9UJA5|TRM6_HUMAN tRNA (adenine(58)-N(1))-methyltransferase non-catalytic subunit TRM6 OS=Homo sapiens GN=TRMT6 PE=1 SV=1	1									1							1	Y	GGVINLRLSETWLRNYQVLPDRSHPKLLMSG	X;X;X;X;X;X;X;X;X;X;X;X;X;X;X;Phospho (STY);X;X;X;X;X;X;X;X;X;X;X;X;X;X;X	XXXXXXXXXXXXXXPPPPPPPPXXXXXXXXX	NY(1)QVLPDR	NY(62.46)QVLPDR	2	2	0	0	0	0	0	0	0	0	39761000	0	0	0	0	0	0	23787	433	433
Q9UJC3	463	Q9UJC3	Q9UJC3	Protein Hook homolog 1	HOOK1	>sp|Q9UJC3|HOOK1_HUMAN Protein Hook homolog 1 OS=Homo sapiens GN=HOOK1 PE=1 SV=2	1					1											1	Y	TKSYENLAAEIMPVEYREVFIRLQHENKMLR	X;X;X;X;X;X;X;X;X;X;X;X;X;X;X;Phospho (STY);X;X;X;X;X;X;X;X;X;X;X;X;X;X;X	XXPPPPPPPPPPPPPPPXXXXXXXXXXXXXX	SYENLAAEIMPVEY(1)R	S(-84.35)Y(-84.89)ENLAAEIMPVEY(84.35)R	14	3	0	0	0	0	1857000	0	0	0	0	0	0	0	0	0	0	23791	463	463
[truncated: 3,600,636 more chars]
