## Supplementary material for "Bimodal evolution of Src and Abl kinase substrate specificity revealed using mammalian cell extract as substrate pool": Figure 3 - figure supplement 3: PhosphoproteomicsSrcShortTimePoint.csv (part 1 of 3)

Proteins	Positions within proteins	Leading proteins	Protein	Protein names	Gene names	Fasta headers	Localization prob	Score diff	PEP	Score	Delta score	Score for localization	Localization prob Src 10 Minute 1	Score diff Src 10 Minute 1	PEP Src 10 Minute 1	Score Src 10 Minute 1	Localization prob Src 10 Minute 2	Score diff Src 10 Minute 2	PEP Src 10 Minute 2	Score Src 10 Minute 2	Localization prob Src 10 Minute 3	Score diff Src 10 Minute 3	PEP Src 10 Minute 3	Score Src 10 Minute 3	Localization prob Src 10 Minute B 1	Score diff Src 10 Minute B 1	PEP Src 10 Minute B 1	Score Src 10 Minute B 1	Localization prob Src 10 Minute B 2	Score diff Src 10 Minute B 2	PEP Src 10 Minute B 2	Score Src 10 Minute B 2	Localization prob Src 10 Minute B 3	Score diff Src 10 Minute B 3	PEP Src 10 Minute B 3	Score Src 10 Minute B 3	Diagnostic peak	Number of Phospho (STY)	Amino acid	Sequence window	Modification window	Peptide window coverage	Phospho (STY) Probabilities	Phospho (STY) Score diffs	Position in peptide	Charge	Mass error [ppm]	Identification type Src 10 Minute 1	Identification type Src 10 Minute 2	Identification type Src 10 Minute 3	Identification type Src 10 Minute B 1	Identification type Src 10 Minute B 2	Identification type Src 10 Minute B 3	Intensity	Intensity___1	Intensity___2	Intensity___3	Ratio mod/base	Intensity Src 10 Minute 1	Intensity Src 10 Minute 2	Intensity Src 10 Minute 3	Intensity Src 10 Minute B 1	Intensity Src 10 Minute B 2	Intensity Src 10 Minute B 3	Ratio mod/base Src 10 Minute 1	Ratio mod/base Src 10 Minute 2	Ratio mod/base Src 10 Minute 3	Ratio mod/base Src 10 Minute B 1	Ratio mod/base Src 10 Minute B 2	Ratio mod/base Src 10 Minute B 3	Intensity Src 10 Minute 1___1	Intensity Src 10 Minute 1___2	Intensity Src 10 Minute 1___3	Intensity Src 10 Minute 2___1	Intensity Src 10 Minute 2___2	Intensity Src 10 Minute 2___3	Intensity Src 10 Minute 3___1	Intensity Src 10 Minute 3___2	Intensity Src 10 Minute 3___3	Intensity Src 10 Minute B 1___1	Intensity Src 10 Minute B 1___2	Intensity Src 10 Minute B 1___3	Intensity Src 10 Minute B 2___1	Intensity Src 10 Minute B 2___2	Intensity Src 10 Minute B 2___3	Intensity Src 10 Minute B 3___1	Intensity Src 10 Minute B 3___2	Intensity Src 10 Minute B 3___3	Occupancy Src 10 Minute 1	Occupancy ratioSrc 10 Minute 1	Occupancy error scale Src 10 Minute 1	Occupancy Src 10 Minute 2	Occupancy ratioSrc 10 Minute 2	Occupancy error scale Src 10 Minute 2	Occupancy Src 10 Minute 3	Occupancy ratioSrc 10 Minute 3	Occupancy error scale Src 10 Minute 3	Occupancy Src 10 Minute B 1	Occupancy ratioSrc 10 Minute B 1	Occupancy error scale Src 10 Minute B 1	Occupancy Src 10 Minute B 2	Occupancy ratioSrc 10 Minute B 2	Occupancy error scale Src 10 Minute B 2	Occupancy Src 10 Minute B 3	Occupancy ratioSrc 10 Minute B 3	Occupancy error scale Src 10 Minute B 3	Reverse	Potential contaminant	id	Protein group IDs	Positions	Position	Peptide IDs	Mod. peptide IDs	Evidence IDs	MS/MS IDs	Best localization evidence ID	Best localization MS/MS ID	Best localization raw file	Best localization scan number	Best score evidence ID	Best score MS/MS ID	Best score raw file	Best score scan number	Best PEP evidence ID	Best PEP MS/MS ID	Best PEP raw file	Best PEP scan number
A0FGR8	755	A0FGR8	A0FGR8	Extended synaptotagmin-2	ESYT2	sp|A0FGR8|ESYT2_HUMAN Extended synaptotagmin-2 OS=Homo sapiens OX=9606 GN=ESYT2 PE=1 SV=1	0.695185	4.90723	0.000413764	96.544	80.779	96.544	0.695185	4.90723	0.000413764	96.544					0	0		NaN	0	0		NaN	0	0		NaN	0	0		NaN		1	S	LLASPGHISVKEPTPSIASDISLPIATQELR	X;X;X;X;X;X;X;X;X;X;X;X;X;X;X;Phospho (STY);X;X;X;X;X;X;X;X;X;X;X;X;X;X;X	XXXXXXXXXXXPPPPPPPPPPPPPPPPPPPP	EPT(0.08)PS(0.695)IAS(0.225)DISLPIATQELR	EPT(-9.38)PS(4.91)IAS(-4.91)DIS(-37.55)LPIAT(-66.45)QELR	5	2	0.74163	By MS/MS		By matching	By matching			4408100	4408100	0	0	NaN	2350900	0	1279300	777840	0	0	NaN	NaN	NaN	NaN	NaN	NaN	2350900	0	0	0	0	0	1279300	0	0	777840	0	0	0	0	0	0	0	0	NaN	NaN	NaN	NaN	NaN	NaN	NaN	NaN	NaN	NaN	NaN	NaN	NaN	NaN	NaN	NaN	NaN	NaN			0	1	755	755	2692;10622	3034;12225	21491;21494;21496	17111	21491	17111	qx012100	36338	21491	17111	qx012100	36338	21491	17111	qx012100	36338
A0FGR8	758	A0FGR8	A0FGR8	Extended synaptotagmin-2	ESYT2	sp|A0FGR8|ESYT2_HUMAN Extended synaptotagmin-2 OS=Homo sapiens OX=9606 GN=ESYT2 PE=1 SV=1	0.945483	12.5215	1.84E-11	111.15	105.45	111.15					0.945483	12.5215	1.84E-11	111.15	0.773042	11.7413	0.0125998	43.374	0	0		NaN	0	0		NaN	0	0		NaN		2	S	SPGHISVKEPTPSIASDISLPIATQELRQRL	X;X;X;X;X;X;X;X;X;X;X;X;X;X;X;Phospho (STY);X;X;Phospho (STY);X;X;X;X;X;X;X;X;X;X;X;X	PPPPPPPPPPPPPPPPPPPPPPPPPPPPXXX	SSSSLLASPGHISVKEPT(0.002)PS(0.062)IAS(0.945)DIS(0.98)LPIAT(0.011)QELR	S(-62.06)S(-61.77)S(-61.47)S(-61.18)LLAS(-75.28)PGHIS(-58.43)VKEPT(-31.01)PS(-12.52)IAS(12.52)DIS(19.87)LPIAT(-19.87)QELR	23	3	-1.876		By MS/MS	By MS/MS		By matching		110500000	0	110500000	0	NaN	0	15555000	14645000	0	3527000	0	NaN	NaN	NaN	NaN	NaN	NaN	0	0	0	0	15555000	0	0	14645000	0	0	0	0	0	3527000	0	0	0	0	NaN	NaN	NaN	NaN	NaN	NaN	NaN	NaN	NaN	NaN	NaN	NaN	NaN	NaN	NaN	NaN	NaN	NaN			1	1	758	758	2692;10622	3034;12225	85818;85819;85820;85821;85822	67262;67263;67264	85819	67263	qx012101	35809	85819	67263	qx012101	35809	85819	67263	qx012101	35809
A0FGR8	761	A0FGR8	A0FGR8	Extended synaptotagmin-2	ESYT2	sp|A0FGR8|ESYT2_HUMAN Extended synaptotagmin-2 OS=Homo sapiens OX=9606 GN=ESYT2 PE=1 SV=1	0.97969	19.8669	1.84E-11	111.15	105.45	111.15					0.97969	19.8669	1.84E-11	111.15	0.907439	19.5056	0.0125998	43.374	0	0		NaN	0	0		NaN	0	0		NaN		2	S	HISVKEPTPSIASDISLPIATQELRQRLRQL	X;X;X;X;X;X;X;X;X;X;X;X;Phospho (STY);X;X;Phospho (STY);X;X;X;X;X;X;X;X;X;X;X;X;X;X;X	PPPPPPPPPPPPPPPPPPPPPPPPPXXXXXX	SSSSLLASPGHISVKEPT(0.002)PS(0.062)IAS(0.945)DIS(0.98)LPIAT(0.011)QELR	S(-62.06)S(-61.77)S(-61.47)S(-61.18)LLAS(-75.28)PGHIS(-58.43)VKEPT(-31.01)PS(-12.52)IAS(12.52)DIS(19.87)LPIAT(-19.87)QELR	26	3	-1.876		By MS/MS	By MS/MS		By matching		110500000	0	110500000	0	NaN	0	15555000	14645000	0	3527000	0	NaN	NaN	NaN	NaN	NaN	NaN	0	0	0	0	15555000	0	0	14645000	0	0	0	0	0	3527000	0	0	0	0	NaN	NaN	NaN	NaN	NaN	NaN	NaN	NaN	NaN	NaN	NaN	NaN	NaN	NaN	NaN	NaN	NaN	NaN			2	1	761	761	2692;10622	3034;12225	85818;85819;85820;85821;85822	67262;67263;67264	85819	67263	qx012101	35809	85819	67263	qx012101	35809	85819	67263	qx012101	35809
A0JLT2	226	A0JLT2	A0JLT2	Mediator of RNA polymerase II transcription subunit 19	MED19	sp|A0JLT2|MED19_HUMAN Mediator of RNA polymerase II transcription subunit 19 OS=Homo sapiens OX=9606 GN=MED19 PE=1 SV=2	0.999997	56.3961	5.32E-12	154.34	143.34	154.34	0.999997	56.3961	5.32E-12	154.34	0.997844	34.547	0.000174782	85.489	0.999986	48.5993	7.68E-09	149.04	0	0		NaN	0.634875	4.99088	0.00105531	72.769	0.997128	25.544	6.85E-06	110.89		1	S	RKRKKKEKKKKKNRHSPDHPGMGSSQASSSS	X;X;X;X;X;X;X;X;X;X;X;X;X;X;X;Phospho (STY);X;X;X;X;X;Oxidation (M);X;X;X;X;X;X;X;X;X	XXXXXXXXXXXXPPPPPPPPPPPPPPPPPPP	NRHS(1)PDHPGMGSSQASSSSSLR	NRHS(56.4)PDHPGMGS(-56.4)S(-64.36)QAS(-112.17)S(-112.17)S(-121.34)S(-124.67)S(-131.73)LR	4	4	0.62843	By MS/MS	By MS/MS	By MS/MS	By matching	By MS/MS	By MS/MS	932010000	932010000	0	0	NaN	48344000	28374000	58838000	10785000	27887000	21297000	NaN	NaN	NaN	NaN	NaN	NaN	48344000	0	0	28374000	0	0	58838000	0	0	10785000	0	0	27887000	0	0	21297000	0	0	NaN	NaN	NaN	NaN	NaN	NaN	NaN	NaN	NaN	NaN	NaN	NaN	NaN	NaN	NaN	NaN	NaN	NaN			3	2	226	226	8130	9329;9330	65562;65564;65565;65566;65567;65568;65569;65570;65571;65572;65573;65574;65575;65576;65577;65578;65579;65580;65581;65582;65583;65584	52322;52324;52325;52326;52327;52328;52329;52330;52331;52332;52333;52334;52335;52336	65562	52322	qx012100	7361	65562	52322	qx012100	7361	65562	52322	qx012100	7361
A0JLT2	234	A0JLT2	A0JLT2	Mediator of RNA polymerase II transcription subunit 19	MED19	sp|A0JLT2|MED19_HUMAN Mediator of RNA polymerase II transcription subunit 19 OS=Homo sapiens OX=9606 GN=MED19 PE=1 SV=2	0.576146	4.32026	0.0288608	46.35	30.227	46.35	0.576146	4.32026	0.0288608	46.35	0	0		NaN					0	0		NaN	0	0		NaN	0	0		NaN		1	S	KKKKNRHSPDHPGMGSSQASSSSSLR_____	X;X;X;X;X;X;X;X;X;X;X;X;X;Oxidation (M);X;Phospho (STY);X;X;X;X;X;X;X;X;X;X;X;X;X;X;X	XXXXPPPPPPPPPPPPPPPPPPPPPPXXXXX	NRHS(0.109)PDHPGMGS(0.576)S(0.213)QAS(0.032)S(0.04)S(0.016)S(0.011)S(0.003)LR	NRHS(-7.24)PDHPGMGS(4.32)S(-4.32)QAS(-12.6)S(-11.56)S(-15.57)S(-17.23)S(-22.44)LR	12	3	-1.1623	By MS/MS						20372000	20372000	0	0	NaN	20372000	0	0	0	0	0	NaN	NaN	NaN	NaN	NaN	NaN	20372000	0	0	0	0	0	0	0	0	0	0	0	0	0	0	0	0	0	NaN	NaN	NaN	NaN	NaN	NaN	NaN	NaN	NaN	NaN	NaN	NaN	NaN	NaN	NaN	NaN	NaN	NaN			4	2	234	234	8130	9329;9330	65563	52323	65563	52323	qx012100	7365	65563	52323	qx012100	7365	65563	52323	qx012100	7365
A0MZ66	249	A0MZ66	A0MZ66	Shootin-1	KIAA1598	sp|A0MZ66|SHOT1_HUMAN Shootin-1 OS=Homo sapiens OX=9606 GN=SHTN1 PE=1 SV=4	0.999922	41.9507	0.0163062	54.895	46.416	54.895	0	0		NaN	0.999922	41.9507	0.0163062	54.895	0	0		NaN	0	0		NaN	0	0		NaN	0	0		NaN		1	S	FAQEMFIEQNKLKRQSHLLLQSSIPDQQLLK	X;X;X;X;X;X;X;X;X;X;X;X;X;X;X;Phospho (STY);X;X;X;X;X;X;X;X;X;X;X;X;X;X;X	XXXXXXXXXXXXXPPPPPPPPPPPPPPPPPP	RQS(1)HLLLQSSIPDQQLLK	RQS(41.95)HLLLQS(-41.95)S(-48.4)IPDQQLLK	3	3	0.86701	By matching	By MS/MS	By matching	By matching	By matching	By matching	96215000	96215000	0	0	NaN	11345000	10297000	20709000	16176000	18976000	18712000	NaN	NaN	NaN	NaN	NaN	NaN	11345000	0	0	10297000	0	0	20709000	0	0	16176000	0	0	18976000	0	0	18712000	0	0	NaN	NaN	NaN	NaN	NaN	NaN	NaN	NaN	NaN	NaN	NaN	NaN	NaN	NaN	NaN	NaN	NaN	NaN			5	3	249	249	9060	10375	72704;72705;72706;72707;72708;72709	57517	72704	57517	qx012101	28038	72704	57517	qx012101	28038	72704	57517	qx012101	28038
A0PJE2	6	A0PJE2	A0PJE2	Dehydrogenase/reductase SDR family member 12	DHRS12	sp|A0PJE2|DHR12_HUMAN Dehydrogenase/reductase SDR family member 12 OS=Homo sapiens OX=9606 GN=DHRS12 PE=2 SV=2	0.999774	36.4476	0.021768	58.981	36.451	58.981					0.999774	36.4476	0.021768	58.981																		2	S	__________MSLYRSVVWFAKGLREYTKSG	X;X;X;X;X;X;X;X;X;X;X;X;X;Phospho (STY);X;Phospho (STY);X;X;X;X;X;X;X;X;X;X;X;X;X;X;X	XXXXXXXXXXXPPPPPPPPPPPXXXXXXXXX	S(0.003)LY(0.997)RS(1)VVWFAK	S(-25.72)LY(25.72)RS(36.45)VVWFAK	5	2	3.3423		By MS/MS					21863000	0	21863000	0	NaN	0	21863000	0	0	0	0	NaN	NaN	NaN	NaN	NaN	NaN	0	0	0	0	21863000	0	0	0	0	0	0	0	0	0	0	0	0	0	NaN	NaN	NaN	NaN	NaN	NaN	NaN	NaN	NaN	NaN	NaN	NaN	NaN	NaN	NaN	NaN	NaN	NaN			6	4	6	6	10006	11486	80663	63627	80663	63627	qx012101	21332	80663	63627	qx012101	21332	80663	63627	qx012101	21332
A1L170	222	A1L170	A1L170	Uncharacterized protein C1orf226	C1orf226	sp|A1L170|CA226_HUMAN Uncharacterized protein C1orf226 OS=Homo sapiens OX=9606 GN=C1orf226 PE=1 SV=1	0.725008	4.22873	0.0456283	62.705	41.834	62.705	0	0		NaN	0	0		NaN	0	0		NaN	0	0		NaN	0.725008	4.22873	0.0456283	62.705	0	0		NaN		1	S	SQDESKLKMTECRRASSPSLIERNGFKLSLS	X;X;X;X;X;X;X;X;X;X;X;X;X;X;X;Phospho (STY);X;X;X;X;X;X;X;X;X;X;X;X;X;X;X	XXXXXXXXXXXXXPPPPPPPPPPXXXXXXXX	RAS(0.725)S(0.274)PS(0.001)LIER	RAS(4.23)S(-4.23)PS(-27.93)LIER	3	2	-1.3409		By matching	By matching	By matching	By MS/MS	By matching	63925000	63925000	0	0	NaN	0	11859000	16239000	10423000	12884000	12520000	NaN	NaN	NaN	NaN	NaN	NaN	0	0	0	11859000	0	0	16239000	0	0	10423000	0	0	12884000	0	0	12520000	0	0	NaN	NaN	NaN	NaN	NaN	NaN	NaN	NaN	NaN	NaN	NaN	NaN	NaN	NaN	NaN	NaN	NaN	NaN			7	6	222	222	1021;8678	1145;9930	69549;69550;69551;69552;69553	55075	69549	55075	qx012105	11900	69549	55075	qx012105	11900	69549	55075	qx012105	11900
A1L170	223	A1L170	A1L170	Uncharacterized protein C1orf226	C1orf226	sp|A1L170|CA226_HUMAN Uncharacterized protein C1orf226 OS=Homo sapiens OX=9606 GN=C1orf226 PE=1 SV=1	0.958522	14.4744	0.0469394	61.989	38.973	54.259	0.831126	7.16637	0.0469394	61.989	0.958522	14.4744	0.0654948	54.259	0	0		NaN	0	0		NaN	0	0		NaN	0.850376	7.9192	0.0532481	56.359		1	S	QDESKLKMTECRRASSPSLIERNGFKLSLSP	X;X;X;X;X;X;X;X;X;X;X;X;X;X;X;Phospho (STY);X;X;X;X;X;X;X;X;X;X;X;X;X;X;X	XXXXXXXXXXXXPPPPPPPPPPXXXXXXXXX	AS(0.034)S(0.959)PS(0.007)LIER	AS(-14.47)S(14.47)PS(-21.2)LIER	3	2	0.25188	By MS/MS	By MS/MS	By matching	By matching	By matching	By MS/MS	47890000	47890000	0	0	NaN	4277000	5715000	7919500	5327200	7549100	8028900	NaN	NaN	NaN	NaN	NaN	NaN	4277000	0	0	5715000	0	0	7919500	0	0	5327200	0	0	7549100	0	0	8028900	0	0	NaN	NaN	NaN	NaN	NaN	NaN	NaN	NaN	NaN	NaN	NaN	NaN	NaN	NaN	NaN	NaN	NaN	NaN			8	6	223	223	1021;8678	1145;9930	8301;8302;8303;8304;8305;8306;69548	6988;6989;55074	8301	6988	qx012101	16443	69548	55074	qx012100	12421	69548	55074	qx012100	12421
A1L170	18	A1L170	A1L170	Uncharacterized protein C1orf226	C1orf226	sp|A1L170|CA226_HUMAN Uncharacterized protein C1orf226 OS=Homo sapiens OX=9606 GN=C1orf226 PE=1 SV=1	0.999985	48.1523	0.0263916	76.035	24.462	76.035					0.999985	48.1523	0.0263916	76.035					0	0		NaN	0.999899	39.9395	0.0636679	58.604	0.999624	34.2443	0.037461	69.176		1	S	ENLNTALTPKLQASRSFPHLSKPVAPGSAPL	X;X;X;X;X;X;X;X;X;X;X;X;X;X;X;Phospho (STY);X;X;X;X;X;X;X;X;X;X;X;X;X;X;X	XXXXXXXXXXXXXXXPPPPPPPXXXXXXXXX	S(1)FPHLSK	S(48.15)FPHLS(-48.15)K	1	2	2.1348		By MS/MS		By matching	By MS/MS	By MS/MS	106130000	106130000	0	0	NaN	0	28397000	0	21351000	20082000	36301000	NaN	NaN	NaN	NaN	NaN	NaN	0	0	0	28397000	0	0	0	0	0	21351000	0	0	20082000	0	0	36301000	0	0	NaN	NaN	NaN	NaN	NaN	NaN	NaN	NaN	NaN	NaN	NaN	NaN	NaN	NaN	NaN	NaN	NaN	NaN			9	6	18	18	9555	10946	76817;76818;76819;76820	60620;60621;60622	76817	60620	qx012101	5871	76817	60620	qx012101	5871	76817	60620	qx012101	5871
A1XBS5	241	A1XBS5	A1XBS5	Protein FAM92A1	FAM92A1	sp|A1XBS5|FA92A_HUMAN Protein FAM92A OS=Homo sapiens OX=9606 GN=FAM92A PE=1 SV=2	1	61.989	0.0118845	61.989	50.578	61.989	0	0		NaN					1	61.989	0.0118845	61.989	0	0		NaN										2	S	YAPDYSSRLDIVRANSKSPLQRSLSAKCVSG	X;X;X;X;Phospho (STY);X;X;X;X;X;X;X;X;X;X;Phospho (STY);X;Phospho (STY);X;X;X;X;X;X;X;X;X;X;X;X;X	XXXXXXXXXXXXXPPPPPPPPPXXXXXXXXX	ANS(1)KS(1)PLQR	ANS(61.99)KS(61.99)PLQR	3	2	-0.10083	By matching		By MS/MS	By matching			25926000	0	25926000	0	NaN	8611000	0	15250000	2065800	0	0	NaN	NaN	NaN	NaN	NaN	NaN	0	8611000	0	0	0	0	0	15250000	0	0	2065800	0	0	0	0	0	0	0	NaN	NaN	NaN	NaN	NaN	NaN	NaN	NaN	NaN	NaN	NaN	NaN	NaN	NaN	NaN	NaN	NaN	NaN			10	7	241	241	768	863	6304;6305;6306	5374	6304	5374	qx012102	7280	6304	5374	qx012102	7280	6304	5374	qx012102	7280
A1XBS5	243	A1XBS5	A1XBS5	Protein FAM92A1	FAM92A1	sp|A1XBS5|FA92A_HUMAN Protein FAM92A OS=Homo sapiens OX=9606 GN=FAM92A PE=1 SV=2	1	61.989	0.0118845	61.989	50.578	61.989	0	0		NaN					1	61.989	0.0118845	61.989	0	0		NaN										2	S	PDYSSRLDIVRANSKSPLQRSLSAKCVSGTG	X;X;Phospho (STY);X;X;X;X;X;X;X;X;X;X;Phospho (STY);X;Phospho (STY);X;X;X;X;X;X;X;X;X;X;X;X;X;X;X	XXXXXXXXXXXPPPPPPPPPXXXXXXXXXXX	ANS(1)KS(1)PLQR	ANS(61.99)KS(61.99)PLQR	5	2	-0.10083	By matching		By MS/MS	By matching			25926000	0	25926000	0	NaN	8611000	0	15250000	2065800	0	0	NaN	NaN	NaN	NaN	NaN	NaN	0	8611000	0	0	0	0	0	15250000	0	0	2065800	0	0	0	0	0	0	0	NaN	NaN	NaN	NaN	NaN	NaN	NaN	NaN	NaN	NaN	NaN	NaN	NaN	NaN	NaN	NaN	NaN	NaN			11	7	243	243	768	863	6304;6305;6306	5374	6304	5374	qx012102	7280	6304	5374	qx012102	7280	6304	5374	qx012102	7280
A2RU67	62	A2RU67	A2RU67	Uncharacterized protein KIAA1467	KIAA1467	sp|A2RU67|F234B_HUMAN Protein FAM234B OS=Homo sapiens OX=9606 GN=FAM234B PE=1 SV=1	0.679604	4.54115	0.00613683	47.596	43.561	47.596									0.679604	4.54115	0.00613683	47.596														1	S	VKNGKSPLGEAPEPDSDAEVAEAAKPHLSEV	X;X;X;X;X;X;X;X;X;X;X;X;X;X;X;Phospho (STY);X;X;X;X;X;X;X;X;X;X;X;X;X;X;X	XXXXXPPPPPPPPPPPPPPPPPPPPPPPPPP	S(0.001)PLGEAPEPDS(0.68)DAEVAEAAKPHLS(0.239)EVT(0.037)T(0.037)EGY(0.006)PS(0.002)EPLGGLEQK	S(-27.09)PLGEAPEPDS(4.54)DAEVAEAAKPHLS(-4.54)EVT(-12.69)T(-12.69)EGY(-20.87)PS(-26.55)EPLGGLEQK	11	4	1.4454			By MS/MS				15166000	15166000	0	0	NaN	0	0	15166000	0	0	0	NaN	NaN	NaN	NaN	NaN	NaN	0	0	0	0	0	0	15166000	0	0	0	0	0	0	0	0	0	0	0	NaN	NaN	NaN	NaN	NaN	NaN	NaN	NaN	NaN	NaN	NaN	NaN	NaN	NaN	NaN	NaN	NaN	NaN			12	10	62	62	10140	11632	81694	64352	81694	64352	qx012102	32976	81694	64352	qx012102	32976	81694	64352	qx012102	32976
A4D1E1	715	A4D1E1	A4D1E1	Zinc finger protein 804B	ZNF804B	sp|A4D1E1|Z804B_HUMAN Zinc finger protein 804B OS=Homo sapiens OX=9606 GN=ZNF804B PE=2 SV=2	0.431802	0.648497	0.0517538	40.278	15.342	40.278	0.431802	0.648497	0.0517538	40.278																							S	SPQSCLSRYSSSLDTSPSSMSSLRSTCSSHR	X;X;X;X;X;X;X;X;Phospho (STY);X;X;X;X;X;Phospho (STY);Phospho (STY);X;Phospho (STY);X;Oxidation (M);X;X;X;X;X;X;X;X;X;X;X	XXXXXXXXPPPPPPPPPPPPPPPPXXXXXXX	Y(0.614)S(0.3)S(0.324)S(0.346)LDT(0.418)S(0.432)PS(0.432)S(0.418)MS(0.372)S(0.344)LR	Y(5.67)S(-3.1)S(-2.51)S(-1.9)LDT(1.9)S(0.65)PS(0.65)S(-0.65)MS(-1.9)S(-2.51)LR	8	2	1.7045							0	0	0	0	NaN	0	0	0	0	0	0	NaN	NaN	NaN	NaN	NaN	NaN	0	0	0	0	0	0	0	0	0	0	0	0	0	0	0	0	0	0	NaN	NaN	NaN	NaN	NaN	NaN	NaN	NaN	NaN	NaN	NaN	NaN	NaN	NaN	NaN	NaN	NaN	NaN			13	14	715	715	13383	15373			108130	84740	qx012100	21313	108130	84740	qx012100	21313	108130	84740	qx012100	21313
A4D1E1	717	A4D1E1	A4D1E1	Zinc finger protein 804B	ZNF804B	sp|A4D1E1|Z804B_HUMAN Zinc finger protein 804B OS=Homo sapiens OX=9606 GN=ZNF804B PE=2 SV=2	0.431744	0.648497	0.0517538	40.278	15.342	40.278	0.431744	0.648497	0.0517538	40.278																							S	QSCLSRYSSSLDTSPSSMSSLRSTCSSHRFN	X;X;X;X;X;X;Phospho (STY);X;X;X;X;X;Phospho (STY);Phospho (STY);X;Phospho (STY);X;Oxidation (M);X;X;X;X;X;X;X;X;X;X;X;X;X	XXXXXXPPPPPPPPPPPPPPPPXXXXXXXXX	Y(0.614)S(0.3)S(0.324)S(0.346)LDT(0.418)S(0.432)PS(0.432)S(0.418)MS(0.372)S(0.344)LR	Y(5.67)S(-3.1)S(-2.51)S(-1.9)LDT(1.9)S(0.65)PS(0.65)S(-0.65)MS(-1.9)S(-2.51)LR	10	2	1.7045							0	0	0	0	NaN	0	0	0	0	0	0	NaN	NaN	NaN	NaN	NaN	NaN	0	0	0	0	0	0	0	0	0	0	0	0	0	0	0	0	0	0	NaN	NaN	NaN	NaN	NaN	NaN	NaN	NaN	NaN	NaN	NaN	NaN	NaN	NaN	NaN	NaN	NaN	NaN			14	14	717	717	13383	15373			108130	84740	qx012100	21313	108130	84740	qx012100	21313	108130	84740	qx012100	21313
A6NDB9	375	A6NDB9	A6NDB9	Paralemmin-3	PALM3	sp|A6NDB9|PALM3_HUMAN Paralemmin-3 OS=Homo sapiens OX=9606 GN=PALM3 PE=1 SV=2	1	100.681	1.93E-06	139.71	109.77	100.68	1	54.811	0.0378713	54.811	0	0		NaN	1	74.7833	0.0053364	74.783	1	139.709	1.93E-06	139.71					1	100.681	0.000110813	100.68		1	S	GLEGPEVAGRERGDESPLGAEGAKTGGGEET	X;X;X;X;X;X;X;X;X;X;X;X;X;X;X;Phospho (STY);X;X;X;X;X;X;X;X;X;X;X;X;X;X;X	XXXXXXXXXXPPPPPPPPPPPPPPXXXXXXX	ERGDES(1)PLGAEGAK	ERGDES(100.68)PLGAEGAK	6	2	3.4231	By matching	By matching	By matching	By MS/MS		By matching	85044000	85044000	0	0	NaN	11317000	27270000	21222000	9068900	0	16166000	NaN	NaN	NaN	NaN	NaN	NaN	11317000	0	0	27270000	0	0	21222000	0	0	9068900	0	0	0	0	0	16166000	0	0	NaN	NaN	NaN	NaN	NaN	NaN	NaN	NaN	NaN	NaN	NaN	NaN	NaN	NaN	NaN	NaN	NaN	NaN			15	19	375	375	2758	3107	22021;22022;22023;22024;22025	17518;17519;17520;17521	22024	17521	qx012106	11300	22023	17520	qx012104	9977	22023	17520	qx012104	9977
A6NFI3	10	A6NFI3	A6NFI3	Zinc finger protein 316	ZNF316	sp|A6NFI3|ZN316_HUMAN Zinc finger protein 316 OS=Homo sapiens OX=9606 GN=ZNF316 PE=1 SV=1	0.999678	35.0948	2.19E-15	191.18	170.96	189.91	0.986463	18.6482	3.30E-11	169.02	0.999619	34.1981	2.19E-15	191.18	0.999678	35.0948	2.49E-15	189.91	0	0		NaN	0	0		NaN	0	0		NaN		1	S	______MAALHTTPDSPAAQLERAEDGSECD	X;X;X;X;X;X;X;X;X;X;X;X;X;X;X;Phospho (STY);X;X;X;X;X;X;X;X;X;X;X;X;X;X;X	XXXXXXXPPPPPPPPPPPPPPPPXXXXXXXX	AALHTTPDS(1)PAAQLER	AALHT(-48.96)T(-35.09)PDS(35.09)PAAQLER	9	2	-0.10633	By MS/MS	By MS/MS	By MS/MS	By matching	By matching	By matching	75939000	75939000	0	0	NaN	16944000	13918000	18924000	7467200	8542500	10143000	NaN	NaN	NaN	NaN	NaN	NaN	16944000	0	0	13918000	0	0	18924000	0	0	7467200	0	0	8542500	0	0	10143000	0	0	NaN	NaN	NaN	NaN	NaN	NaN	NaN	NaN	NaN	NaN	NaN	NaN	NaN	NaN	NaN	NaN	NaN	NaN			16	21	10	10	91	98	687;688;689;690;691;692	573;574;575	689	575	qx012102	25419	688	574	qx012101	24150	688	574	qx012101	24150
A6NFI3	112	A6NFI3	A6NFI3	Zinc finger protein 316	ZNF316	sp|A6NFI3|ZN316_HUMAN Zinc finger protein 316 OS=Homo sapiens OX=9606 GN=ZNF316 PE=1 SV=1	1	135.614	3.90E-12	177.63	145.31	135.61	0	0		NaN	1	177.633	3.90E-12	177.63	1	135.614	1.13E-05	135.61	0	0		NaN	0	0		NaN	0	0		NaN		1	S	ALGTQERLSRGGDAKSPVLQEKGLQASRAPA	X;X;X;X;X;X;X;X;X;X;X;X;X;X;X;Phospho (STY);X;X;X;X;X;X;X;X;X;X;X;X;X;X;X	XXXXXXXXXXPPPPPPPPPPPPXXXXXXXXX	GGDAKS(1)PVLQEK	GGDAKS(135.61)PVLQEK	6	2	-0.34632	By matching	By MS/MS	By MS/MS	By matching	By matching	By matching	61430000	61430000	0	0	NaN	11096000	18165000	20420000	2889500	3937900	4922000	NaN	NaN	NaN	NaN	NaN	NaN	11096000	0	0	18165000	0	0	20420000	0	0	2889500	0	0	3937900	0	0	4922000	0	0	NaN	NaN	NaN	NaN	NaN	NaN	NaN	NaN	NaN	NaN	NaN	NaN	NaN	NaN	NaN	NaN	NaN	NaN			17	21	112	112	3641	4099	28931;28932;28933;28934;28935;28936	22786;22787	28932	22787	qx012102	9785	28931	22786	qx012101	9217	28931	22786	qx012101	9217
A6NIH7	227	A6NIH7	A6NIH7	Protein unc-119 homolog B	UNC119B	sp|A6NIH7|U119B_HUMAN Protein unc-119 homolog B OS=Homo sapiens OX=9606 GN=UNC119B PE=1 SV=1	0.351058	0	0.000179083	91.475	62.726	91.475									0.351058	0	0.000179083	91.475															S	EDVIRLMIENPYETRSDSFYFVDNKLIMHNK	X;X;X;X;X;X;X;X;X;X;X;Phospho (STY);X;X;X;Phospho (STY);X;X;X;X;X;X;X;X;X;X;X;X;X;X;X	XXXXXPPPPPPPPPPPPPPPPPPPPXXXXXX	LMIENPY(0.004)ET(0.241)RS(0.351)DS(0.351)FY(0.053)FVDNK	LMIENPY(-19.73)ET(-1.63)RS(0)DS(0)FY(-8.22)FVDNK	11	3	-0.99632							0	0	0	0	NaN	0	0	0	0	0	0	NaN	NaN	NaN	NaN	NaN	NaN	0	0	0	0	0	0	0	0	0	0	0	0	0	0	0	0	0	0	NaN	NaN	NaN	NaN	NaN	NaN	NaN	NaN	NaN	NaN	NaN	NaN	NaN	NaN	NaN	NaN	NaN	NaN			18	25	227	227	6792	7708			54449	43488	qx012102	33097	54449	43488	qx012102	33097	54449	43488	qx012102	33097
A6NIH7	229	A6NIH7	A6NIH7	Protein unc-119 homolog B	UNC119B	sp|A6NIH7|U119B_HUMAN Protein unc-119 homolog B OS=Homo sapiens OX=9606 GN=UNC119B PE=1 SV=1	0.351058	0	0.000179083	91.475	62.726	91.475									0.351058	0	0.000179083	91.475					0.306822	1.06795	0.00248215	61.102							S	VIRLMIENPYETRSDSFYFVDNKLIMHNKAD	X;X;X;X;X;X;X;X;X;Phospho (STY);X;X;X;X;X;Phospho (STY);X;X;X;X;X;X;X;X;X;X;X;X;X;X;X	XXXPPPPPPPPPPPPPPPPPPPPXXXXXXXX	LMIENPY(0.004)ET(0.241)RS(0.351)DS(0.351)FY(0.053)FVDNK	LMIENPY(-19.73)ET(-1.63)RS(0)DS(0)FY(-8.22)FVDNK	13	3	-0.99632							0	0	0	0	NaN	0	0	0	0	0	0	NaN	NaN	NaN	NaN	NaN	NaN	0	0	0	0	0	0	0	0	0	0	0	0	0	0	0	0	0	0	NaN	NaN	NaN	NaN	NaN	NaN	NaN	NaN	NaN	NaN	NaN	NaN	NaN	NaN	NaN	NaN	NaN	NaN			19	25	229	229	6792	7708			54449	43488	qx012102	33097	54449	43488	qx012102	33097	54449	43488	qx012102	33097
A6NKF1	402	A6NKF1	A6NKF1	SAC3 domain-containing protein 1	SAC3D1	sp|A6NKF1|SAC31_HUMAN SAC3 domain-containing protein 1 OS=Homo sapiens OX=9606 GN=SAC3D1 PE=1 SV=2	0.999983	47.7572	8.15E-82	324.79	305	324.79	0.999804	37.0777	3.64E-09	151.41	0.999805	37.1058	1.30E-17	178.46	0.999843	38.0419	1.10E-09	153.23	0.999801	37.001	3.11E-12	161.51	0.999823	37.5298	5.17E-68	306.18	0.999983	47.7572	8.15E-82	324.79		1	S	VVMAEEEDEGTDRPGSPA_____________	X;X;X;X;X;X;X;X;X;X;X;X;X;X;X;Phospho (STY);X;X;X;X;X;X;X;X;X;X;X;X;X;X;X	PPPPPPPPPPPPPPPPPPXXXXXXXXXXXXX	TLEEVVMAEEEDEGTDRPGS(1)PA	T(-252.01)LEEVVMAEEEDEGT(-47.76)DRPGS(47.76)PA	20	2	-0.26164	By MS/MS	By MS/MS	By MS/MS	By MS/MS	By MS/MS	By MS/MS	362490000	362490000	0	0	NaN	46441000	50821000	71754000	37040000	45728000	45920000	NaN	NaN	NaN	NaN	NaN	NaN	46441000	0	0	50821000	0	0	71754000	0	0	37040000	0	0	45728000	0	0	45920000	0	0	NaN	NaN	NaN	NaN	NaN	NaN	NaN	NaN	NaN	NaN	NaN	NaN	NaN	NaN	NaN	NaN	NaN	NaN			20	27	402	402	11255	12941	90973;90974;90975;90976;90977;90978;90979;90980;90981;90982;90983	71411;71412;71413;71414;71415;71416;71417;71418;71419;71420	90980	71420	qx012106	32323	90980	71420	qx012106	32323	90980	71420	qx012106	32323
A7E2V4	567	A7E2V4	A7E2V4	Zinc finger SWIM domain-containing protein 8	ZSWIM8	sp|A7E2V4|ZSWM8_HUMAN Zinc finger SWIM domain-containing protein 8 OS=Homo sapiens OX=9606 GN=ZSWIM8 PE=1 SV=1	1	92.7811	0.00554733	92.781	48.823	92.781	0	0		NaN	0	0		NaN	1	92.7811	0.00554733	92.781					0	0		NaN						1	S	LGEGVPSSQRGPRRLSAEGGDKALHKMGPGG	X;X;X;X;X;X;X;X;X;X;X;X;X;X;X;Phospho (STY);X;X;X;X;X;X;X;X;X;X;X;X;X;X;X	XXXXXXXXXXXXXPPPPPPPPPXXXXXXXXX	RLS(1)AEGGDK	RLS(92.78)AEGGDK	3	2	0.038778	By matching	By matching	By MS/MS		By matching		34931000	34931000	0	0	NaN	5687900	12172000	13803000	0	3267900	0	NaN	NaN	NaN	NaN	NaN	NaN	5687900	0	0	12172000	0	0	13803000	0	0	0	0	0	3267900	0	0	0	0	0	NaN	NaN	NaN	NaN	NaN	NaN	NaN	NaN	NaN	NaN	NaN	NaN	NaN	NaN	NaN	NaN	NaN	NaN			21	28	567	567	8916	10200	71403;71404;71405;71406	56524	71403	56524	qx012102	4226	71403	56524	qx012102	4226	71403	56524	qx012102	4226
A8CG34;Q96HA1	357;380	A8CG34;Q96HA1	Q96HA1	Nuclear envelope pore membrane protein POM 121C;Nuclear envelope pore membrane protein POM 121	POM121C;POM121	sp|A8CG34|P121C_HUMAN Nuclear envelope pore membrane protein POM 121C OS=Homo sapiens OX=9606 GN=POM121C PE=1 SV=2;sp|Q96HA1|P121A_HUMAN Nuclear envelope pore membrane protein POM 121 OS=Homo sapiens OX=9606 GN=POM121 PE=1 SV=2	0.555286	1.68482	0.00425322	69.331	53.447	69.331	0	0		NaN	0.555286	1.68482	0.00425322	69.331	0	0		NaN	0	0		NaN										1	S	FVPKPGSLKRGLNSQSSDDHLNKRSRSSSMS	X;X;X;X;X;X;X;X;X;X;X;X;X;X;X;Phospho (STY);X;X;X;X;X;X;X;X;X;X;X;X;X;X;X	XXXXXXXXXXPPPPPPPPPPPPPPXXXXXXX	GLNS(0.068)QS(0.555)S(0.377)DDHLNKR	GLNS(-9.12)QS(1.68)S(-1.68)DDHLNKR	6	3	0.85155	By matching	By MS/MS	By matching	By matching			147660000	147660000	0	0	NaN	29952000	59464000	41432000	16812000	0	0	NaN	NaN	NaN	NaN	NaN	NaN	29952000	0	0	59464000	0	0	41432000	0	0	16812000	0	0	0	0	0	0	0	0	NaN	NaN	NaN	NaN	NaN	NaN	NaN	NaN	NaN	NaN	NaN	NaN	NaN	NaN	NaN	NaN	NaN	NaN			22	30;2673	357;380	380	3873	4362	30849;30850;30851;30852	24298	30849	24298	qx012101	8432	30849	24298	qx012101	8432	30849	24298	qx012101	8432
A8CG34;Q96HA1;A6NF01	422;445;29	A8CG34;Q96HA1	Q96HA1	Nuclear envelope pore membrane protein POM 121C;Nuclear envelope pore membrane protein POM 121;Putative nuclear envelope pore membrane protein POM 121B	POM121C;POM121;POM121B	sp|A8CG34|P121C_HUMAN Nuclear envelope pore membrane protein POM 121C OS=Homo sapiens OX=9606 GN=POM121C PE=1 SV=2;sp|Q96HA1|P121A_HUMAN Nuclear envelope pore membrane protein POM 121 OS=Homo sapiens OX=9606 GN=POM121 PE=1 SV=2;sp|A6NF01|P121B_HUMAN Putati	1	74.5373	0.0123493	79.283	59.647	74.537					0	0		NaN	1	79.2831	0.0123493	79.283	0	0		NaN	1	74.5373	0.0193818	74.537	0	0		NaN		2	S	NGPSSSPFSSPASSRSQTPERPAKKIREEEL	X;X;X;X;X;X;X;X;X;X;X;X;X;X;X;Phospho (STY);X;Phospho (STY);X;X;X;X;X;X;X;X;X;X;X;X;X	XXXXXXXXXXXXXXXPPPPPPPPPPXXXXXX	S(1)QT(1)PERPAKK	S(74.54)QT(74.54)PERPAKK	1	2	0.14776		By matching	By MS/MS	By matching	By MS/MS	By matching	62629000	0	62629000	0	NaN	0	14609000	13576000	5571300	5695200	23178000	NaN	NaN	NaN	NaN	NaN	NaN	0	0	0	0	14609000	0	0	13576000	0	0	5571300	0	0	5695200	0	0	23178000	0	NaN	NaN	NaN	NaN	NaN	NaN	NaN	NaN	NaN	NaN	NaN	NaN	NaN	NaN	NaN	NaN	NaN	NaN			23	30;2673	422;445	445	10321	11836	83073;83074;83075;83076;83077	65393;65394	83074	65394	qx012105	2918	83073	65393	qx012102	3094	83073	65393	qx012102	3094
B2RTY4	1829	B2RTY4	B2RTY4	Unconventional myosin-IXa	MYO9A	sp|B2RTY4|MYO9A_HUMAN Unconventional myosin-IXa OS=Homo sapiens OX=9606 GN=MYO9A PE=1 SV=2	1	149.825	3.13E-06	149.82	128.85	149.82					1	149.825	3.13E-06	149.82																		1	S	LPGSCRKEFKENKEPSPKAKRKRSVKISNVA	X;X;X;X;X;X;X;X;X;X;X;X;X;X;X;Phospho (STY);X;X;X;X;X;X;X;X;X;X;X;X;X;X;X	XXXXXXXPPPPPPPPPPPXXXXXXXXXXXXX	EFKENKEPS(1)PK	EFKENKEPS(149.82)PK	9	2	-0.49298		By MS/MS					8059700	8059700	0	0	NaN	0	8059700	0	0	0	0	NaN	NaN	NaN	NaN	NaN	NaN	0	0	0	8059700	0	0	0	0	0	0	0	0	0	0	0	0	0	0	NaN	NaN	NaN	NaN	NaN	NaN	NaN	NaN	NaN	NaN	NaN	NaN	NaN	NaN	NaN	NaN	NaN	NaN			24	32	1829	1829	2259	2555	18269	14663	18269	14663	qx012101	7223	18269	14663	qx012101	7223	18269	14663	qx012101	7223
Q99613;B5ME19	39;39	Q99613	Q99613	Eukaryotic translation initiation factor 3 subunit C;Eukaryotic translation initiation factor 3 subunit C-like protein	EIF3C;EIF3CL	sp|Q99613|EIF3C_HUMAN Eukaryotic translation initiation factor 3 subunit C OS=Homo sapiens OX=9606 GN=EIF3C PE=1 SV=1;sp|B5ME19|EIFCL_HUMAN Eukaryotic translation initiation factor 3 subunit C-like protein OS=Homo sapiens OX=9606 GN=EIF3CL PE=3 SV=1	1	66.3373	4.41E-09	170.89	133.16	170.89	0.999816	37.3454	0.000269915	95.662	0.999505	33.0554	0.00173683	79.393	0.999998	58.1289	1.50E-06	147.39	0.999997	54.7768	1.52E-08	155.34	0.999973	45.7525	0.000354023	91.457	1	66.3373	4.41E-09	170.89		1	S	TKPVGGNYGKQPLLLSEDEEDTKRVVRSAKD	X;X;X;X;X;X;X;X;X;X;X;X;X;X;X;Phospho (STY);X;X;X;X;X;X;X;X;X;X;X;X;X;X;X	XXXXXXXXXXPPPPPPPPPPPPPPXXXXXXX	QPLLLS(1)EDEEDTKR	QPLLLS(66.34)EDEEDT(-66.34)KR	6	2	1.6722	By MS/MS	By MS/MS	By MS/MS	By MS/MS	By MS/MS	By MS/MS	427550000	427550000	0	0	NaN	39555000	37846000	40417000	32981000	42210000	46820000	NaN	NaN	NaN	NaN	NaN	NaN	39555000	0	0	37846000	0	0	40417000	0	0	32981000	0	0	42210000	0	0	46820000	0	0	NaN	NaN	NaN	NaN	NaN	NaN	NaN	NaN	NaN	NaN	NaN	NaN	NaN	NaN	NaN	NaN	NaN	NaN			25	33	39	39	8543	9783	68591;68592;68593;68594;68595;68596;68597;68598;68599;68600;68601;68602	54388;54389;54390;54391;54392;54393;54394;54395;54396;54397	68600	54397	qx012106	21707	68600	54397	qx012106	21707	68600	54397	qx012106	21707
C9JLW8	21	C9JLW8	C9JLW8	Protein FAM195B	FAM195B	sp|C9JLW8|MCRI1_HUMAN Mapk-regulated corepressor-interacting protein 1 OS=Homo sapiens OX=9606 GN=MCRIP1 PE=1 SV=1	0.999938	42.489	1.11E-50	278.39	253.05	224.64	0.999938	42.489	1.13E-30	224.64	0.994288	22.5206	3.60E-23	206.74	0.999568	33.7047	1.02E-30	226.67	0.992182	21.0398	1.11E-50	278.39	0.993143	21.6107	6.27E-40	256.18	0.999935	42.6354	2.53E-23	211.78		1	S	VSRVVYNGKRTSSPRSPPSSSEIFTPAHEEN	X;X;X;X;X;X;X;X;X;X;X;X;X;X;X;Phospho (STY);X;X;X;X;X;X;X;X;X;X;X;X;X;X;X	XXXXXXXXXXXXXXXPPPPPPPPPPPPPPPP	S(1)PPSSSEIFTPAHEENVR	S(42.49)PPS(-42.49)S(-52.41)S(-71.93)EIFT(-159.08)PAHEENVR	1	2	0.5085	By MS/MS	By MS/MS	By MS/MS	By MS/MS	By MS/MS	By MS/MS	204160000	204160000	0	0	NaN	15448000	14324000	16291000	25197000	25959000	32031000	NaN	NaN	NaN	NaN	NaN	NaN	15448000	0	0	14324000	0	0	16291000	0	0	25197000	0	0	25959000	0	0	32031000	0	0	NaN	NaN	NaN	NaN	NaN	NaN	NaN	NaN	NaN	NaN	NaN	NaN	NaN	NaN	NaN	NaN	NaN	NaN			26	35	21	21	10161;11548	11654;13272	81835;81836;81837;81838;81839;81840;81841;81842;81843;81844;81845;81846	64469;64470;64471;64472;64473;64474;64475;64476;64477;64478;64479;64480	81836	64470	qx012100	21865	81842	64476	qx012104	20882	81842	64476	qx012104	20882
C9JLW8	17	C9JLW8	C9JLW8	Protein FAM195B	FAM195B	sp|C9JLW8|MCRI1_HUMAN Mapk-regulated corepressor-interacting protein 1 OS=Homo sapiens OX=9606 GN=MCRIP1 PE=1 SV=1	0.457297	0	8.55E-05	97.128	88.738	95.459	0.441436	0	0.000938394	75.3	0.457297	0	9.85E-05	95.459	0.449412	0	0.000687139	78.319	0.451544	0	0.00011824	92.924	0.264592	0	0.000147381	89.181	0.278409	0	8.55E-05	97.128			S	TSSPVSRVVYNGKRTSSPRSPPSSSEIFTPA	X;X;X;X;X;X;X;X;X;X;X;X;X;X;X;X;X;X;X;Phospho (STY);X;X;X;X;X;X;X;X;X;X;X	XXXXXXXXXXXXXXXXXXXXXXXXXXXXXXX	T(0.457)S(0.457)S(0.078)PRS(0.007)PPSSSEIFTPAHEENVR	T(0)S(0)S(-7.69)PRS(-18.18)PPS(-34.93)S(-33.92)S(-32.89)EIFT(-76.06)PAHEENVR	2	3	0.30917							0	0	0	0	NaN	0	0	0	0	0	0	NaN	NaN	NaN	NaN	NaN	NaN	0	0	0	0	0	0	0	0	0	0	0	0	0	0	0	0	0	0	NaN	NaN	NaN	NaN	NaN	NaN	NaN	NaN	NaN	NaN	NaN	NaN	NaN	NaN	NaN	NaN	NaN	NaN			27	35	17	17	11548	13272			93341	73187	qx012101	20910	93345	73192	qx012106	21098	93345	73192	qx012106	21098
C9JTQ0	203	C9JTQ0	C9JTQ0	Ankyrin repeat domain-containing protein 63	ANKRD63	sp|C9JTQ0|ANR63_HUMAN Ankyrin repeat domain-containing protein 63 OS=Homo sapiens OX=9606 GN=ANKRD63 PE=3 SV=1	0.999726	35.7363	0.000229293	86.519	69.44	86.519	0	0		NaN	0.999726	35.7363	0.000229293	86.519													0	0		NaN		1	S	GSNSDSPPGRPAPAASPEHRRPSPRRLPRPL	X;X;X;X;X;X;X;X;X;X;X;X;X;X;X;Phospho (STY);X;X;X;X;X;X;X;X;X;X;X;X;X;X;X	PPPPPPPPPPPPPPPPPPPPXXXXXXXXXXX	GSNSDSPPGRPAPAAS(1)PEHR	GS(-59.56)NS(-52.06)DS(-35.74)PPGRPAPAAS(35.74)PEHR	16	3	-0.033895	By matching	By MS/MS				By matching	25971000	25971000	0	0	NaN	11370000	9418100	0	0	0	5183100	NaN	NaN	NaN	NaN	NaN	NaN	11370000	0	0	9418100	0	0	0	0	0	0	0	0	0	0	0	5183100	0	0	NaN	NaN	NaN	NaN	NaN	NaN	NaN	NaN	NaN	NaN	NaN	NaN	NaN	NaN	NaN	NaN	NaN	NaN			28	36	203	203	4140	4686	33039;33040;33041	26131	33039	26131	qx012101	10150	33039	26131	qx012101	10150	33039	26131	qx012101	10150
CON__ENSEMBL:ENSBTAP00000001528;Q15811	906;904	CON__ENSEMBL:ENSBTAP00000001528	CON__ENSEMBL:ENSBTAP00000001528	Intersectin-1	ITSN1	sp|Q15811|ITSN1_HUMAN Intersectin-1 OS=Homo sapiens OX=9606 GN=ITSN1 PE=1 SV=3	0.611365	2.51295	4.79E-15	136.67	126.7	136.67	0	0		NaN	0	0		NaN	0	0		NaN	0	0		NaN	0.518764	5.31565	3.69E-05	70.151	0.611365	2.51295	4.79E-15	136.67		1	S	QRSAFTPATATGSSPSPVLGQGEKVEGLQAQ	X;X;X;X;X;X;X;X;X;X;X;X;X;X;X;Phospho (STY);X;X;X;X;X;X;X;X;X;X;X;X;X;X;X	XXPPPPPPPPPPPPPPPPPPPPPPPPPPPPP	SAFTPAT(0.003)AT(0.005)GS(0.038)S(0.343)PS(0.611)PVLGQGEKVEGLQAQALYPWR	S(-42.9)AFT(-32.85)PAT(-23.87)AT(-20.75)GS(-12.08)S(-2.51)PS(2.51)PVLGQGEKVEGLQAQALY(-116.99)PWR	14	3	-1.1047	By matching	By matching	By matching		By MS/MS	By MS/MS	27677000	27677000	0	0	NaN	5788700	3690400	7132100	0	0	5385200	NaN	NaN	NaN	NaN	NaN	NaN	5788700	0	0	3690400	0	0	7132100	0	0	0	0	0	0	0	0	5385200	0	0	NaN	NaN	NaN	NaN	NaN	NaN	NaN	NaN	NaN	NaN	NaN	NaN	NaN	NaN	NaN	NaN	NaN	NaN		+	29	37	906	906	9285	10632	74588;74590;74591;74593;74594	58924;58926	74590	58926	qx012106	36593	74590	58926	qx012106	36593	74590	58926	qx012106	36593
CON__P00761	99	CON__P00761	CON__P00761				0.666667	0	0.0101482	89.752	13.275	84.568	0.666667	0	0.0101482	89.752					0.666667	0	0.0123549	84.568														2	S	FNGNTLDNDIMLIKLSSPATLNSRVATVSLP	X;X;X;X;X;X;X;X;X;X;X;X;X;X;X;Phospho (STY);Phospho (STY);X;X;X;X;X;X;X;X;X;Phospho (STY);X;X;X;X	XXXXXXXXXXXXXXPPPPPPPPPPXXXXXXX	LS(0.667)S(0.667)PAT(0.667)LNSR	LS(0)S(0)PAT(0)LNS(-68.48)R	2	2	-1.8122	By MS/MS		By MS/MS				73803000	0	73803000	0	0.84929	31365000	0	42437000	0	0	0	NaN	0	2.4901	0	0	0	0	31365000	0	0	0	0	0	42437000	0	0	0	0	0	0	0	0	0	0	NaN	NaN	NaN	NaN	NaN	NaN	NaN	NaN	NaN	NaN	NaN	NaN	NaN	NaN	NaN	NaN	NaN	NaN		+	30	39	99	99	7101	8055	56752;56753	45142;45143	56753	45143	qx012102	10477	56752	45142	qx012100	9095	56752	45142	qx012100	9095
CON__P00761	100	CON__P00761	CON__P00761				0.666667	0	0.0101482	89.752	13.275	84.568	0.666667	0	0.0101482	89.752					0.666667	0	0.0123549	84.568														2	S	NGNTLDNDIMLIKLSSPATLNSRVATVSLPR	X;X;X;X;X;X;X;X;X;X;X;X;X;X;Phospho (STY);Phospho (STY);X;X;X;X;X;X;X;X;X;Phospho (STY);X;X;X;X;X	XXXXXXXXXXXXXPPPPPPPPPPXXXXXXXX	LS(0.667)S(0.667)PAT(0.667)LNSR	LS(0)S(0)PAT(0)LNS(-68.48)R	3	2	-1.8122	By MS/MS		By MS/MS				73803000	0	73803000	0	0.84929	31365000	0	42437000	0	0	0	NaN	0	2.4901	0	0	0	0	31365000	0	0	0	0	0	42437000	0	0	0	0	0	0	0	0	0	0	NaN	NaN	NaN	NaN	NaN	NaN	NaN	NaN	NaN	NaN	NaN	NaN	NaN	NaN	NaN	NaN	NaN	NaN		+	31	39	100	100	7101	8055	56752;56753	45142;45143	56753	45143	qx012102	10477	56752	45142	qx012100	9095	56752	45142	qx012100	9095
CON__P02662	115	CON__P02662	CON__P02662				1	59.5133	0.0220604	59.513	44.248	59.513					1	59.5133	0.0220604	59.513																			S	RLKKYKVPQLEIVPNSAEERLHSMKEGIHAQ	X;X;X;X;X;X;X;X;X;X;X;X;X;X;X;Phospho (STY);X;X;X;X;X;X;X;X;X;X;X;X;X;X;X	XXXXXXPPPPPPPPPPPPPPXXXXXXXXXXX	VPQLEIVPNS(1)AEER	VPQLEIVPNS(59.51)AEER	10	2	-3.5732		By matching					3855900	3855900	0	0	NaN	0	3855900	0	0	0	0	NaN	NaN	NaN	NaN	NaN	NaN	0	0	0	3855900	0	0	0	0	0	0	0	0	0	0	0	0	0	0	NaN	NaN	NaN	NaN	NaN	NaN	NaN	NaN	NaN	NaN	NaN	NaN	NaN	NaN	NaN	NaN	NaN	NaN		+	32	41	115	115	12334	14173	99859	78336	99859	78336	qx012101	27136	99859	78336	qx012101	27136	99859	78336	qx012101	27136
CON__P02666	35	CON__P02666	CON__P02666				1	169.28	7.89E-48	273.44	237.23	273.44	0	0		NaN	1	169.28	7.89E-48	273.44	0	0		NaN					0	0		NaN	0	0		NaN		1	S	EESITRINKKIEKFQSEEQQQTEDELQDKIH	X;X;X;X;X;X;X;X;X;X;X;X;X;X;X;Phospho (STY);X;X;X;X;X;X;X;X;X;X;X;X;X;X;X	XXXXXXXXXXXXXPPPPPPPPPPPPPPPPXX	FQS(1)EEQQQTEDELQDK	FQS(169.28)EEQQQT(-169.28)EDELQDK	3	2	-0.88816	By matching	By MS/MS	By matching		By matching	By matching	51816000	51816000	0	0	NaN	8605000	14450000	12792000	0	8582100	7386800	NaN	NaN	NaN	NaN	NaN	NaN	8605000	0	0	14450000	0	0	12792000	0	0	0	0	0	8582100	0	0	7386800	0	0	NaN	NaN	NaN	NaN	NaN	NaN	NaN	NaN	NaN	NaN	NaN	NaN	NaN	NaN	NaN	NaN	NaN	NaN		+	33	42	35	35	3322	3739	26322;26323;26324;26325;26326	20818	26322	20818	qx012101	20298	26322	20818	qx012101	20298	26322	20818	qx012101	20298
CON__P02769	394	CON__P02769	CON__P02769				0.398589	0	0.0123114	63.091	49.428	63.091	0	0		NaN	0	0		NaN	0.398589	0	0.0123114	63.091					0	0		NaN	0.347581	0	0.0515491	52.344			S	TLEECCAKDDPHACYSTVFDKLKHLVDEPQN	X;X;X;X;X;X;X;X;X;X;X;X;X;X;X;Phospho (STY);X;X;X;X;X;X;X;X;X;X;X;X;X;X;X	XXXXXXXXPPPPPPPPPPPPPPPXXXXXXXX	DDPHACY(0.203)S(0.399)T(0.399)VFDKLK	DDPHACY(-2.93)S(0)T(0)VFDKLK	8	2	-2.7032							0	0	0	0	NaN	0	0	0	0	0	0	NaN	NaN	NaN	NaN	NaN	NaN	0	0	0	0	0	0	0	0	0	0	0	0	0	0	0	0	0	0	NaN	NaN	NaN	NaN	NaN	NaN	NaN	NaN	NaN	NaN	NaN	NaN	NaN	NaN	NaN	NaN	NaN	NaN		+	34	43	394	394	1360;1361;3022	1527;1528;3410			10861	8927	qx012102	25798	10861	8927	qx012102	25798	10861	8927	qx012102	25798
CON__P04264;P04264	19;19	CON__P04264	CON__P04264	Keratin, type II cytoskeletal 1	KRT1	sp|P04264|K2C1_HUMAN Keratin, type II cytoskeletal 1 OS=Homo sapiens OX=9606 GN=KRT1 PE=1 SV=6	0.759571	5.48204	1.02E-07	145.7	120.78	145.7									0.759571	5.48204	1.02E-07	145.7														1	S	QFSSRSGYRSGGGFSSGSAGIINYQRRTTSS	X;X;X;X;X;X;X;X;X;X;X;X;X;X;X;Phospho (STY);X;X;X;X;X;X;X;X;X;X;X;X;X;X;X	XXXXXXXXXPPPPPPPPPPPPPPPPPXXXXX	SGGGFS(0.025)S(0.76)GS(0.215)AGIINYQR	S(-59.16)GGGFS(-14.75)S(5.48)GS(-5.48)AGIINY(-105.82)QR	7	2	0.11006			By MS/MS				16599000	16599000	0	0	NaN	0	0	16599000	0	0	0	NaN	NaN	NaN	NaN	NaN	NaN	0	0	0	0	0	0	16599000	0	0	0	0	0	0	0	0	0	0	0	NaN	NaN	NaN	NaN	NaN	NaN	NaN	NaN	NaN	NaN	NaN	NaN	NaN	NaN	NaN	NaN	NaN	NaN		+	35	44	19	19	9595	10999	77216	60977	77216	60977	qx012102	26377	77216	60977	qx012102	26377	77216	60977	qx012102	26377
CON__P05787;P05787;CON__H-INV:HIT000292931;CON__Q9H552	280;280;240;296	CON__P05787	CON__P05787	Keratin, type II cytoskeletal 8	KRT8	sp|P05787|K2C8_HUMAN Keratin, type II cytoskeletal 8 OS=Homo sapiens OX=9606 GN=KRT8 PE=1 SV=7	0.578322	1.70733	0.000208664	89.946	81.977	89.946	0	0		NaN	0.578322	1.70733	0.000208664	89.946	0	0		NaN	0.57329	1.3773	0.000228517	88.168	0	0		NaN	0	0		NaN		2	S	AQYEDIANRSRAEAESMYQIKYEELQSLAGK	X;X;Phospho (STY);X;X;X;X;X;X;X;X;X;X;X;X;Phospho (STY);Oxidation (M);X;X;X;X;Phospho (STY);X;X;X;X;X;X;X;X;X	XXXXXXXXXPPPPPPPPPPPPPPPPPPPPPP	S(0.031)RAEAES(0.578)MY(0.391)QIKY(1)EELQSLAGK	S(-12.66)RAEAES(1.71)MY(-1.71)QIKY(33.7)EELQS(-34.82)LAGK	7	3	0.10088		By MS/MS		By MS/MS			40627000	0	40627000	0	NaN	0	19664000	0	20963000	0	0	NaN	NaN	NaN	NaN	NaN	NaN	0	0	0	0	19664000	0	0	0	0	0	20963000	0	0	0	0	0	0	0	NaN	NaN	NaN	NaN	NaN	NaN	NaN	NaN	NaN	NaN	NaN	NaN	NaN	NaN	NaN	NaN	NaN	NaN		+	36	45	280	280	253;10332;10333	283;284;285;11849;11850;11851;11852	83160;83162	65450;65452	83160	65450	qx012101	25196	83160	65450	qx012101	25196	83160	65450	qx012101	25196
CON__P12763;P02765	135;135	CON__P12763	CON__P12763	Alpha-2-HS-glycoprotein;Alpha-2-HS-glycoprotein chain A;Alpha-2-HS-glycoprotein chain B	AHSG	sp|P02765|FETUA_HUMAN Alpha-2-HS-glycoprotein OS=Homo sapiens OX=9606 GN=AHSG PE=1 SV=1	0.813796	7.29915	0.0466439	56.174	41.411	56.174									0.813796	7.29915	0.0466439	56.174					0	0		NaN	0	0		NaN			S	KQDGQFSVLFTKCDSSPDSAEDVRKLCPDCP	X;X;X;X;X;X;X;X;X;X;X;X;X;X;X;Phospho (STY);X;X;X;X;X;X;X;X;X;X;X;X;X;X;X	XXXXXXXXXXXXPPPPPPPPPPPPXXXXXXX	CDS(0.035)S(0.814)PDS(0.152)AEDVR	CDS(-13.71)S(7.3)PDS(-7.3)AEDVR	4	2	-0.40866			By matching				37798000	37798000	0	0	NaN	0	0	37798000	0	0	0	NaN	NaN	NaN	NaN	NaN	NaN	0	0	0	0	0	0	37798000	0	0	0	0	0	0	0	0	0	0	0	NaN	NaN	NaN	NaN	NaN	NaN	NaN	NaN	NaN	NaN	NaN	NaN	NaN	NaN	NaN	NaN	NaN	NaN		+	37	47	135	135	1239;1240	1390;1391	9969	8218	9969	8218	qx012102	11753	9969	8218	qx012102	11753	9969	8218	qx012102	11753
CON__P12763;P02765	138;138	CON__P12763	CON__P12763	Alpha-2-HS-glycoprotein;Alpha-2-HS-glycoprotein chain A;Alpha-2-HS-glycoprotein chain B	AHSG	sp|P02765|FETUA_HUMAN Alpha-2-HS-glycoprotein OS=Homo sapiens OX=9606 GN=AHSG PE=1 SV=1	0.999998	57.0303	1.90E-12	187.74	156.14	187.74	0.999518	33.1703	1.34E-08	170.26	0.999998	57.0303	1.90E-12	187.74	0.999897	39.8658	2.49E-12	183.81	0.999775	36.4964	4.13E-06	146	0.99996	44.0019	3.05E-08	161.41	0.999916	40.7744	1.98E-06	150.22		1	S	GQFSVLFTKCDSSPDSAEDVRKLCPDCPLLA	X;X;X;X;X;X;X;X;X;X;X;X;X;X;X;Phospho (STY);X;X;X;X;X;X;X;X;X;X;X;X;X;X;X	XXXXXXXXXPPPPPPPPPPPPPXXXXXXXXX	CDSSPDS(1)AEDVRK	CDS(-79.25)S(-57.03)PDS(57.03)AEDVRK	7	2	-0.14217	By MS/MS	By MS/MS	By MS/MS	By MS/MS	By MS/MS	By MS/MS	970730000	970730000	0	0	NaN	107520000	201770000	159890000	49547000	51432000	76092000	NaN	NaN	NaN	NaN	NaN	NaN	107520000	0	0	201770000	0	0	159890000	0	0	49547000	0	0	51432000	0	0	76092000	0	0	NaN	NaN	NaN	NaN	NaN	NaN	NaN	NaN	NaN	NaN	NaN	NaN	NaN	NaN	NaN	NaN	NaN	NaN		+	38	47	138	138	1239;1240	1390;1391	9968;9970;9971;9972;9973;9974;9975;9976;9977;9978;9979;9980	8217;8219;8220;8221;8222;8223;8224;8225;8226;8227	9972	8221	qx012101	8757	9972	8221	qx012101	8757	9972	8221	qx012101	8757
CON__P12763	323	CON__P12763	CON__P12763				0.704645	1.45189	0.00110762	75.97	60.578	75.97	0.704645	1.45189	0.00110762	75.97	0	0		NaN	0	0		NaN	0	0		NaN					0	0		NaN		2	S	HYDLRHTFSGVASVESSSGEAFHVGKTPIVG	X;X;X;X;X;X;X;X;X;X;X;X;X;X;X;Phospho (STY);Phospho (STY);X;X;X;X;X;X;X;X;X;X;X;X;X;X	XXXXXPPPPPPPPPPPPPPPPPPPPPXXXXX	HTFSGVAS(0.004)VES(0.705)S(0.704)S(0.587)GEAFHVGK	HT(-53.41)FS(-48.33)GVAS(-22.7)VES(1.45)S(1.45)S(-1.45)GEAFHVGK	11	3	0.22875	By MS/MS	By matching	By matching	By matching		By matching	58165000	0	58165000	0	NaN	15452000	15773000	16449000	4640700	0	5850300	NaN	NaN	NaN	NaN	NaN	NaN	0	15452000	0	0	15773000	0	0	16449000	0	0	4640700	0	0	0	0	0	5850300	0	NaN	NaN	NaN	NaN	NaN	NaN	NaN	NaN	NaN	NaN	NaN	NaN	NaN	NaN	NaN	NaN	NaN	NaN		+	39	47	323	323	4559	5172	36481;36482;36483;36484;36485	28784	36481	28784	qx012100	24537	36481	28784	qx012100	24537	36481	28784	qx012100	24537
CON__P12763	324	CON__P12763	CON__P12763				0.703876	1.45189	0.00110762	75.97	60.578	75.97	0.703876	1.45189	0.00110762	75.97	0	0		NaN	0	0		NaN	0	0		NaN					0	0		NaN		2	S	YDLRHTFSGVASVESSSGEAFHVGKTPIVGQ	X;X;X;X;X;X;X;X;X;X;X;X;X;X;Phospho (STY);Phospho (STY);X;X;X;X;X;X;X;X;X;X;X;X;X;X;X	XXXXPPPPPPPPPPPPPPPPPPPPPXXXXXX	HTFSGVAS(0.004)VES(0.705)S(0.704)S(0.587)GEAFHVGK	HT(-53.41)FS(-48.33)GVAS(-22.7)VES(1.45)S(1.45)S(-1.45)GEAFHVGK	12	3	0.22875	By MS/MS	By matching	By matching	By matching		By matching	58165000	0	58165000	0	NaN	15452000	15773000	16449000	4640700	0	5850300	NaN	NaN	NaN	NaN	NaN	NaN	0	15452000	0	0	15773000	0	0	16449000	0	0	4640700	0	0	0	0	0	5850300	0	NaN	NaN	NaN	NaN	NaN	NaN	NaN	NaN	NaN	NaN	NaN	NaN	NaN	NaN	NaN	NaN	NaN	NaN		+	40	47	324	324	4559	5172	36481;36482;36483;36484;36485	28784	36481	28784	qx012100	24537	36481	28784	qx012100	24537	36481	28784	qx012100	24537
Q13765;E9PAV3	166;2029	Q13765	Q13765	Nascent polypeptide-associated complex subunit alpha;Nascent polypeptide-associated complex subunit alpha, muscle-specific form	NACA	sp|Q13765|NACA_HUMAN Nascent polypeptide-associated complex subunit alpha OS=Homo sapiens OX=9606 GN=NACA PE=1 SV=1;sp|E9PAV3|NACAM_HUMAN Nascent polypeptide-associated complex subunit alpha, muscle-specific form OS=Homo sapiens OX=9606 GN=NACA PE=1 SV=1	1	70.2578	1.36E-41	229.82	216.98	229.82	1	67.219	2.72E-33	213.54	0.999996	55.0976	8.19E-20	157.45	0.999992	52.0005	2.33E-26	194.53	1	70.2578	1.36E-41	229.82	1	66.0457	6.20E-26	184.7	0.999999	60.7306	3.98E-33	208.81		1	S	SNIQENTQTPTVQEESEEEEVDETGVEVKDI	X;X;X;X;X;X;X;X;X;X;X;X;X;X;X;Phospho (STY);X;X;X;X;X;X;X;X;X;X;X;X;X;X;X	PPPPPPPPPPPPPPPPPPPPPPPPPPPPPXX	VQGEAVSNIQENTQTPTVQEES(1)EEEEVDETGVEVK	VQGEAVS(-175.12)NIQENT(-133.72)QT(-106.2)PT(-74.87)VQEES(70.26)EEEEVDET(-70.26)GVEVK	22	3	0.095323	By MS/MS	By MS/MS	By MS/MS	By MS/MS	By MS/MS	By MS/MS	2108500000	2108500000	0	0	NaN	86351000	83099000	81052000	233750000	305140000	318950000	NaN	NaN	NaN	NaN	NaN	NaN	86351000	0	0	83099000	0	0	81052000	0	0	233750000	0	0	305140000	0	0	318950000	0	0	NaN	NaN	NaN	NaN	NaN	NaN	NaN	NaN	NaN	NaN	NaN	NaN	NaN	NaN	NaN	NaN	NaN	NaN			41	55	166	166	12357	14199	100046;100047;100048;100049;100050;100051;100052;100053;100054;100055;100056;100057;100058;100059;100060	78479;78480;78481;78482;78483;78484;78485;78486;78487;78488;78489;78490;78491;78492;78493;78494;78495;78496;78497;78498;78499;78500;78501;78502;78503;78504;78505;78506	100053	78491	qx012104	25336	100053	78491	qx012104	25336	100053	78491	qx012104	25336
O00154	182	O00154	O00154	Cytosolic acyl coenzyme A thioester hydrolase	ACOT7	sp|O00154|BACH_HUMAN Cytosolic acyl coenzyme A thioester hydrolase OS=Homo sapiens OX=9606 GN=ACOT7 PE=1 SV=3	0.8473	7.44198	1.86E-05	135.71	104.34	135.71	0.79012	5.75721	4.50E-05	129.38	0.79	5.75409	0.000192356	119.68	0.75469	4.88053	0.00010302	125.56	0.8473	7.44198	1.86E-05	135.71	0.797744	5.95962	2.29E-05	131.44	0.75469	4.88053	0.00010302	125.56		1	S	LKNVDKVLEVPPVVYSRQEQEEEGRKRYEAQ	X;X;X;X;X;X;X;X;X;X;X;X;X;X;X;Phospho (STY);X;X;X;X;X;X;X;X;X;X;X;Phospho (STY);X;X;X	XXXXXXPPPPPPPPPPPXXXXXXXXXXXXXX	VLEVPPVVY(0.153)S(0.847)R	VLEVPPVVY(-7.44)S(7.44)R	10	2	-3.0986	By MS/MS	By MS/MS	By MS/MS	By MS/MS	By MS/MS	By MS/MS	349170000	349170000	0	0	NaN	45813000	33818000	52930000	69044000	73786000	73776000	NaN	NaN	NaN	NaN	NaN	NaN	45813000	0	0	33818000	0	0	52930000	0	0	69044000	0	0	73786000	0	0	73776000	0	0	NaN	NaN	NaN	NaN	NaN	NaN	NaN	NaN	NaN	NaN	NaN	NaN	NaN	NaN	NaN	NaN	NaN	NaN			42	63	182	182	12190	14013	98858;98859;98860;98861;98862;98863	77575;77576;77577;77578;77579;77580;77581;77582;77583;77584;77585;77586;77587;77588;77589	98861	77584	qx012104	25864	98861	77584	qx012104	25864	98861	77584	qx012104	25864
O00161	20	O00161	O00161	Synaptosomal-associated protein 23	SNAP23	sp|O00161|SNP23_HUMAN Synaptosomal-associated protein 23 OS=Homo sapiens OX=9606 GN=SNAP23 PE=1 SV=1	0.997923	29.8414	3.66E-06	128.74	110.94	126.91	0.997923	29.8414	6.07E-06	126.91	0	0		NaN	0.995481	26.4438	3.66E-06	128.74	0	0		NaN	0	0		NaN	0	0		NaN		1	S	SSEEIQQRAHQITDESLESTRRILGLAIESQ	Phospho (STY);X;X;X;X;X;X;X;X;X;X;X;X;X;X;Phospho (STY);X;X;X;X;X;X;X;X;X;X;X;X;X;X;X	XXXXXXXXPPPPPPPPPPPPPPXXXXXXXXX	AHQITDES(0.998)LES(0.001)T(0.001)RR	AHQIT(-51.45)DES(29.84)LES(-29.84)T(-29.84)RR	8	3	0.10252	By MS/MS	By matching	By MS/MS	By matching	By matching	By matching	79853000	79853000	0	0	NaN	15010000	12692000	25494000	10890000	10022000	5744800	NaN	NaN	NaN	NaN	NaN	NaN	15010000	0	0	12692000	0	0	25494000	0	0	10890000	0	0	10022000	0	0	5744800	0	0	NaN	NaN	NaN	NaN	NaN	NaN	NaN	NaN	NaN	NaN	NaN	NaN	NaN	NaN	NaN	NaN	NaN	NaN			43	64	20	20	473	531	3844;3845;3846;3847;3848;3849	3439;3440	3844	3439	qx012100	12499	3845	3440	qx012102	14212	3845	3440	qx012102	14212
O00161	5	O00161	O00161	Synaptosomal-associated protein 23	SNAP23	sp|O00161|SNP23_HUMAN Synaptosomal-associated protein 23 OS=Homo sapiens OX=9606 GN=SNAP23 PE=1 SV=1	0.97462	15.8434	7.92E-06	129.54	106.22	129.54	0.97462	15.8434	7.92E-06	129.54									0	0		NaN	0.813122	6.38599	0.0256207	50.897	0.747864	4.72189	0.0362773	46.282		1	S	___________MDNLSSEEIQQRAHQITDES	X;X;X;X;X;X;X;X;X;X;X;X;X;X;X;Phospho (STY);X;X;X;X;X;X;X;X;X;X;X;X;X;X;Phospho (STY)	XXXXXXXXXXXPPPPPPPPPPPPXXXXXXXX	MDNLS(0.975)S(0.025)EEIQQR	MDNLS(15.84)S(-15.84)EEIQQR	5	2	-0.80681	By MS/MS			By matching	By matching	By matching	20202000	20202000	0	0	NaN	6714200	0	0	3560700	4503800	5423100	NaN	NaN	NaN	NaN	NaN	NaN	6714200	0	0	0	0	0	0	0	0	3560700	0	0	4503800	0	0	5423100	0	0	NaN	NaN	NaN	NaN	NaN	NaN	NaN	NaN	NaN	NaN	NaN	NaN	NaN	NaN	NaN	NaN	NaN	NaN			44	64	5	5	7443	8446	59483;59484;59485;59486	47493;47494;47495	59483	47493	qx012100	24630	59483	47493	qx012100	24630	59483	47493	qx012100	24630
O00161	110	O00161	O00161	Synaptosomal-associated protein 23	SNAP23	sp|O00161|SNP23_HUMAN Synaptosomal-associated protein 23 OS=Homo sapiens OX=9606 GN=SNAP23 PE=1 SV=1	0.998475	28.1642	4.95E-05	109.77	91.449	109.77	0	0		NaN	0.998475	28.1642	4.95E-05	109.77	0	0		NaN	0	0		NaN	0	0		NaN						1	S	SGKAYKTTWGDGGENSPCNVVSKQPGPVTNG	X;X;X;X;X;X;X;X;X;X;X;X;X;X;X;Phospho (STY);X;X;X;X;X;X;X;X;X;X;X;X;X;X;X	XXXXXXPPPPPPPPPPPPPPPPPXXXXXXXX	TTWGDGGENS(0.998)PCNVVS(0.002)K	T(-64.18)T(-64.18)WGDGGENS(28.16)PCNVVS(-28.16)K	10	2	-1.1181	By matching	By MS/MS	By matching	By matching	By matching		75514000	75514000	0	0	NaN	14265000	21509000	24134000	9618400	5987600	0	NaN	NaN	NaN	NaN	NaN	NaN	14265000	0	0	21509000	0	0	24134000	0	0	9618400	0	0	5987600	0	0	0	0	0	NaN	NaN	NaN	NaN	NaN	NaN	NaN	NaN	NaN	NaN	NaN	NaN	NaN	NaN	NaN	NaN	NaN	NaN			45	64	110	110	11597	13336	93816;93817;93818;93819;93820	73602	93816	73602	qx012101	20983	93816	73602	qx012101	20983	93816	73602	qx012101	20983
O00178	580	O00178	O00178	GTP-binding protein 1	GTPBP1	sp|O00178|GTPB1_HUMAN GTP-binding protein 1 OS=Homo sapiens OX=9606 GN=GTPBP1 PE=1 SV=3	0.960256	16.3134	0.00192809	71.148	56.225	71.148	0.556553	4.01621	0.0185745	53.359	0	0		NaN	0.960256	16.3134	0.00192809	71.148	0	0		NaN	0	0		NaN	0	0		NaN		1	S	KAVGTITKLLQTTNNSPMNSKPQQIKMQSTK	X;X;X;X;X;X;X;X;X;X;X;X;X;X;X;Phospho (STY);X;X;X;X;X;X;X;X;X;X;X;X;X;X;X	XXXXXXXXPPPPPPPPPPPPPPPPPPXXXXX	LLQT(0.002)T(0.015)NNS(0.96)PMNS(0.022)KPQQIK	LLQT(-27.04)T(-17.95)NNS(16.31)PMNS(-16.31)KPQQIK	8	3	0.41292	By MS/MS	By matching	By MS/MS	By matching	By matching	By matching	86027000	86027000	0	0	NaN	12840000	20196000	15327000	11013000	10580000	16072000	NaN	NaN	NaN	NaN	NaN	NaN	12840000	0	0	20196000	0	0	15327000	0	0	11013000	0	0	10580000	0	0	16072000	0	0	NaN	NaN	NaN	NaN	NaN	NaN	NaN	NaN	NaN	NaN	NaN	NaN	NaN	NaN	NaN	NaN	NaN	NaN			46	66	580	580	6755	7664	54190;54191;54192;54193;54194;54195	43276;43277	54191	43277	qx012102	18197	54191	43277	qx012102	18197	54191	43277	qx012102	18197
O00193	15	O00193	O00193	Small acidic protein	SMAP	sp|O00193|SMAP_HUMAN Small acidic protein OS=Homo sapiens OX=9606 GN=SMAP PE=1 SV=1	0.5	0	1.59E-68	296.01	272.3	296.01	0.5	0	2.89E-10	153.31	0.5	0	6.18E-13	166.57	0.5	0	1.59E-68	296.01	0.5	0	2.21E-56	284.41	0.5	0	7.26E-10	152.23	0.499999	0	4.61E-07	127.11		1	S	_MSAARESHPHGVKRSASPDDDLGSSNWEAA	X;X;X;X;X;X;X;X;X;X;X;X;X;X;X;Phospho (STY);X;X;X;X;X;X;X;X;X;X;X;X;X;X;X	XXXXXXXXXXXXXXXPPPPPPPPPPPPPPPP	S(0.5)AS(0.5)PDDDLGSSNWEAADLGNEER	S(0)AS(0)PDDDLGS(-144.42)S(-175.11)NWEAADLGNEER	1	2	-0.54059	By MS/MS	By MS/MS	By MS/MS	By MS/MS	By MS/MS	By MS/MS	548160000	548160000	0	0	NaN	50673000	57823000	70467000	95515000	86772000	103520000	NaN	NaN	NaN	NaN	NaN	NaN	50673000	0	0	57823000	0	0	70467000	0	0	95515000	0	0	86772000	0	0	103520000	0	0	NaN	NaN	NaN	NaN	NaN	NaN	NaN	NaN	NaN	NaN	NaN	NaN	NaN	NaN	NaN	NaN	NaN	NaN			47	68	15	15	9325;9326	10674;10675	74821;74823;74825;74826;74827;74828;74830;74832	59086;59088;59090;59091;59092;59093;59095	74826	59091	qx012102	30855	74826	59091	qx012102	30855	74826	59091	qx012102	30855
O00193	17	O00193	O00193	Small acidic protein	SMAP	sp|O00193|SMAP_HUMAN Small acidic protein OS=Homo sapiens OX=9606 GN=SMAP PE=1 SV=1	0.972362	15.4632	2.59E-97	350.33	322.92	309.09	0.972362	15.4632	5.77E-69	309.09	0.777022	5.42172	1.26E-82	324.79	0.5	0	1.59E-68	296.01	0.811908	6.35137	2.21E-56	284.41	0.967614	14.7534	2.59E-97	350.33	0.813129	6.38618	6.35E-58	293.09		1	S	SAARESHPHGVKRSASPDDDLGSSNWEAADL	X;X;X;X;X;X;X;X;X;X;X;X;X;X;X;Phospho (STY);X;X;X;X;X;X;X;X;X;X;X;X;X;X;X	XXXXXXXXXXXXXPPPPPPPPPPPPPPPPPP	S(0.028)AS(0.972)PDDDLGSSNWEAADLGNEER	S(-15.46)AS(15.46)PDDDLGS(-162.91)S(-185.66)NWEAADLGNEER	3	2	0.57026	By MS/MS	By MS/MS	By MS/MS	By MS/MS	By MS/MS	By MS/MS	804310000	804310000	0	0	NaN	50673000	57823000	70467000	95515000	86772000	103520000	NaN	NaN	NaN	NaN	NaN	NaN	50673000	0	0	57823000	0	0	70467000	0	0	95515000	0	0	86772000	0	0	103520000	0	0	NaN	NaN	NaN	NaN	NaN	NaN	NaN	NaN	NaN	NaN	NaN	NaN	NaN	NaN	NaN	NaN	NaN	NaN			48	68	17	17	9325;9326	10674;10675	74821;74822;74823;74824;74825;74826;74827;74828;74829;74830;74831;74832;74833;74834;74835;74836	59086;59087;59088;59089;59090;59091;59092;59093;59094;59095;59096;59097;59098	74822	59087	qx012100	28218	74829	59094	qx012105	28033	74829	59094	qx012105	28033
O00203	276	O00203	O00203	AP-3 complex subunit beta-1	AP3B1	sp|O00203|AP3B1_HUMAN AP-3 complex subunit beta-1 OS=Homo sapiens OX=9606 GN=AP3B1 PE=1 SV=3	0.999956	43.5342	0.00104461	73.341	65.537	73.341	0	0		NaN	0	0		NaN					0	0		NaN	0.999956	43.5342	0.00104461	73.341	0.997794	26.5546	0.0192747	51.963		1	S	KEGDELEDNGKNFYESDDDQKEKTDKKKKPY	X;X;X;X;X;X;X;X;X;X;X;X;X;X;X;Phospho (STY);X;X;X;X;X;X;X;X;X;X;X;X;X;X;X	XPPPPPPPPPPPPPPPPPPPPPPXXXXXXXX	EGDELEDNGKNFYES(1)DDDQKEK	EGDELEDNGKNFY(-43.53)ES(43.53)DDDQKEK	15	3	0.1411	By matching	By matching		By matching	By MS/MS	By MS/MS	89829000	89829000	0	0	NaN	23620000	19701000	0	12871000	15719000	17917000	NaN	NaN	NaN	NaN	NaN	NaN	23620000	0	0	19701000	0	0	0	0	0	12871000	0	0	15719000	0	0	17917000	0	0	NaN	NaN	NaN	NaN	NaN	NaN	NaN	NaN	NaN	NaN	NaN	NaN	NaN	NaN	NaN	NaN	NaN	NaN			49	69	276	276	2280	2579	18400;18401;18402;18403;18404	14753;14754	18400	14753	qx012105	17392	18400	14753	qx012105	17392	18400	14753	qx012105	17392
O00264	181	O00264	O00264	Membrane-associated progesterone receptor component 1	PGRMC1	sp|O00264|PGRC1_HUMAN Membrane-associated progesterone receptor component 1 OS=Homo sapiens OX=9606 GN=PGRMC1 PE=1 SV=3	1	81.0303	4.86E-150	415.45	395.68	253.35	0.999998	59.3557	2.79E-113	372.89	1	63.8192	5.05E-150	414.75	1	68.5763	1.58E-131	406.73	1	81.0303	1.33E-114	385.59	0.999996	54.1295	4.86E-150	415.45	1	74.286	2.99E-112	380.48		1;2	S	HVGKLLKEGEEPTVYSDEEEPKDESARKND_	X;X;X;X;X;X;X;X;X;X;X;X;X;X;Phospho (STY);Phospho (STY);X;X;X;X;X;X;X;X;X;X;X;X;X;X;X	XXXXPPPPPPPPPPPPPPPPPPPPPPPPXXX	LLKEGEEPTVY(1)S(1)DEEEPKDESAR	LLKEGEEPT(-42)VY(42)S(81.03)DEEEPKDES(-91.09)AR	12	3	-0.30186	By MS/MS	By MS/MS	By MS/MS	By MS/MS	By MS/MS	By MS/MS	59665000000	57863000000	1801300000	0	NaN	3650400000	4378900000	4894300000	1305700000	1420000000	2186400000	NaN	NaN	NaN	NaN	NaN	NaN	3255700000	394680000	0	3984700000	394140000	0	4576600000	317720000	0	1184800000	120910000	0	1292200000	127790000	0	1981100000	205390000	0	NaN	NaN	NaN	NaN	NaN	NaN	NaN	NaN	NaN	NaN	NaN	NaN	NaN	NaN	NaN	NaN	NaN	NaN			50	76	181	181	2291;2292;6724	2591;2592;2593;7632;7633	18468;18469;18471;18472;18473;18474;18475;18476;18477;18478;18479;18480;18485;18486;18487;18488;18489;18490;18491;18492;18493;18494;18495;18496;18497;18498;18499;18500;18501;18502;53958;53959;53960;53962;53963;53964;53966;53967;53968;53970;53971;53972;53974;53975;53976;53977;53978;53979;53980;53981;53982;53983;53984;53985;53986;53987;53988;53989;53990;53991	14798;14799;14800;14801;14803;14804;14805;14806;14807;14808;14809;14810;14811;14812;14813;14814;14815;14816;14817;14819;14820;14821;14822;14823;14824;14825;14826;14827;14828;14829;14830;14831;14832;14833;14834;43069;43070;43071;43072;43073;43074;43076;43077;43078;43079;43080;43082;43083;43084;43085;43086;43087;43088;43089;43090;43092;43093;43094;43095;43096;43098;43099;43100;43101;43102;43103;43104;43105;43106;43107;43108;43109;43110;43111;43112;43113;43114	53986	43111	qx012104	16538	53976	43100	qx012105	17405	53976	43100	qx012105	17405
O00267	780	O00267	O00267	Transcription elongation factor SPT5	SUPT5H	sp|O00267|SPT5H_HUMAN Transcription elongation factor SPT5 OS=Homo sapiens OX=9606 GN=SUPT5H PE=1 SV=1	0.427059	0.475238	1.69E-07	138.42	116.19	138.42	0	0		NaN	0	0		NaN									0.427059	0.475238	1.69E-07	138.42							S	YGRTPMYGSQTPMYGSGSRTPMYGSQTPLQD	Phospho (STY);X;X;X;X;X;Phospho (STY);X;X;X;X;X;X;X;X;Phospho (STY);X;X;X;X;X;Oxidation (M);Phospho (STY);X;X;X;X;X;X;X;X	XXXPPPPPPPPPPPPPPPPXXXXXXXXXXXX	TPMY(1)GSQT(0.161)PMY(0.383)GS(0.427)GS(0.029)R	T(-32.76)PMY(32.76)GS(-32.23)QT(-4.24)PMY(-0.48)GS(0.48)GS(-11.71)R	13	2	-1.7146							0	0	0	0	NaN	0	0	0	0	0	0	NaN	NaN	NaN	NaN	NaN	NaN	0	0	0	0	0	0	0	0	0	0	0	0	0	0	0	0	0	0	NaN	NaN	NaN	NaN	NaN	NaN	NaN	NaN	NaN	NaN	NaN	NaN	NaN	NaN	NaN	NaN	NaN	NaN			51	77	780	780	11395	13100;13101			92066	72170	qx012105	16474	92066	72170	qx012105	16474	92066	72170	qx012105	16474
O00267	782	O00267	O00267	Transcription elongation factor SPT5	SUPT5H	sp|O00267|SPT5H_HUMAN Transcription elongation factor SPT5 OS=Homo sapiens OX=9606 GN=SUPT5H PE=1 SV=1	0.518203	2.77131	1.21E-06	116.54	92.789	116.54	0	0		NaN	0	0		NaN	0.518203	2.77131	1.21E-06	116.54															S	RTPMYGSQTPMYGSGSRTPMYGSQTPLQDGS	X;X;X;X;X;X;X;X;X;X;X;X;X;X;X;Phospho (STY);X;X;X;Oxidation (M);Phospho (STY);X;X;X;X;X;X;X;X;X;X	XPPPPPPPPPPPPPPPPXXXXXXXXXXXXXX	TPMYGSQT(0.006)PMY(0.202)GS(0.274)GS(0.518)R	T(-105.11)PMY(-81.85)GS(-38.29)QT(-19.08)PMY(-4.1)GS(-2.77)GS(2.77)R	15	2	-0.015418			By matching				34590000	34590000	0	0	NaN	0	0	34590000	0	0	0	NaN	NaN	NaN	NaN	NaN	NaN	0	0	0	0	0	0	34590000	0	0	0	0	0	0	0	0	0	0	0	NaN	NaN	NaN	NaN	NaN	NaN	NaN	NaN	NaN	NaN	NaN	NaN	NaN	NaN	NaN	NaN	NaN	NaN			52	77	782	782	11395	13100;13101	92056	72162	92056	72162	qx012102	20375	92056	72162	qx012102	20375	92056	72162	qx012102	20375
O00273	315	O00273	O00273	DNA fragmentation factor subunit alpha	DFFA	sp|O00273|DFFA_HUMAN DNA fragmentation factor subunit alpha OS=Homo sapiens OX=9606 GN=DFFA PE=1 SV=1	0.999977	46.4684	1.33E-22	207.82	186.87	207.82	0	0		NaN	0	0		NaN	0.970003	15.1336	2.90E-07	131.94	0.997383	26.1933	3.03E-11	165.17	0.999977	46.4684	1.33E-22	207.82	0.856447	7.80775	9.52E-08	146.78		1	S	TQSLHSLRSISASKASPPGDLQNPKRARQDP	X;X;X;X;X;X;X;X;X;X;X;X;X;X;X;Phospho (STY);X;X;X;X;X;X;X;X;X;X;X;X;X;X;X	XXXXXXXXPPPPPPPPPPPPPPPPPXXXXXX	SISASKAS(1)PPGDLQNPK	S(-96.81)IS(-66.22)AS(-46.47)KAS(46.47)PPGDLQNPK	8	2	-0.043195	By matching	By matching	By MS/MS	By MS/MS	By MS/MS	By MS/MS	81863000	81863000	0	0	NaN	9434300	11529000	15543000	9170400	17633000	18554000	NaN	NaN	NaN	NaN	NaN	NaN	9434300	0	0	11529000	0	0	15543000	0	0	9170400	0	0	17633000	0	0	18554000	0	0	NaN	NaN	NaN	NaN	NaN	NaN	NaN	NaN	NaN	NaN	NaN	NaN	NaN	NaN	NaN	NaN	NaN	NaN			53	79	315	315	9760	11186	78415;78416;78417;78418;78419;78420	61870;61871;61872;61873	78417	61872	qx012105	14445	78417	61872	qx012105	14445	78417	61872	qx012105	14445
O00418	474	O00418	O00418	Eukaryotic elongation factor 2 kinase	EEF2K	sp|O00418|EF2K_HUMAN Eukaryotic elongation factor 2 kinase OS=Homo sapiens OX=9606 GN=EEF2K PE=1 SV=2	0.933311	12.9715	0.00293249	84.213	70.411	84.213	0	0		NaN					0.933311	12.9715	0.00293249	84.213														1	S	HGHSYSNRKYESDEDSLGSSGRVCVEKWNLL	X;X;X;X;X;X;X;X;X;X;X;X;X;X;X;Phospho (STY);X;X;X;X;X;X;X;X;X;X;X;X;X;X;X	XXXXXXXXPPPPPPPPPPPPPPXXXXXXXXX	KYESDEDS(0.933)LGS(0.047)S(0.02)GR	KY(-60.11)ES(-39.84)DEDS(12.97)LGS(-12.97)S(-16.8)GR	8	2	1.9656	By matching		By MS/MS				14964000	14964000	0	0	NaN	7226600	0	7737500	0	0	0	NaN	NaN	NaN	NaN	NaN	NaN	7226600	0	0	0	0	0	7737500	0	0	0	0	0	0	0	0	0	0	0	NaN	NaN	NaN	NaN	NaN	NaN	NaN	NaN	NaN	NaN	NaN	NaN	NaN	NaN	NaN	NaN	NaN	NaN			54	87	474	474	6177	7029	49591;49592	38984	49591	38984	qx012102	11844	49591	38984	qx012102	11844	49591	38984	qx012102	11844
O00418	18	O00418	O00418	Eukaryotic elongation factor 2 kinase	EEF2K	sp|O00418|EF2K_HUMAN Eukaryotic elongation factor 2 kinase OS=Homo sapiens OX=9606 GN=EEF2K PE=1 SV=2	1	73.8812	0.0141917	73.881	27.241	73.881	0	0		NaN	0	0		NaN	1	73.8812	0.0141917	73.881					0	0		NaN	0	0		NaN			S	DEDLIFRLEGVDGGQSPRAGHDGDSDGDSDD	X;X;X;X;X;X;X;X;X;X;X;X;X;X;X;Phospho (STY);X;X;X;X;X;X;X;X;X;X;X;X;X;X;X	XXXXXXXPPPPPPPPPPPXXXXXXXXXXXXX	LEGVDGGQS(1)PR	LEGVDGGQS(73.88)PR	9	2	1.2748	By matching	By matching	By matching		By matching	By matching	58748000	58748000	0	0	NaN	8859100	14711000	15573000	0	9517800	10087000	NaN	NaN	NaN	NaN	NaN	NaN	8859100	0	0	14711000	0	0	15573000	0	0	0	0	0	9517800	0	0	10087000	0	0	NaN	NaN	NaN	NaN	NaN	NaN	NaN	NaN	NaN	NaN	NaN	NaN	NaN	NaN	NaN	NaN	NaN	NaN			55	87	18	18	6374	7244	50990;50991;50992;50993;50994	40052	50990	40052	qx012102	13478	50990	40052	qx012102	13478	50990	40052	qx012102	13478
O00429	616	O00429	O00429	Dynamin-1-like protein	DNM1L	sp|O00429|DNM1L_HUMAN Dynamin-1-like protein OS=Homo sapiens OX=9606 GN=DNM1L PE=1 SV=2	0.999999	62.2444	8.31E-07	103.01	93.131	87.082	0.999999	58.7496	8.31E-07	103.01	0.99999	49.8035	0.00661814	60.555	0.999999	62.2444	0.00178914	87.082	0.981976	17.3625	0.00659559	53.674	0.999106	30.484	0.000957644	60.194	0.9999	40.014	8.78E-05	70.616		1	S	LLAEEKSKPIPIMPASPQKGHAVNLLDVPVP	X;X;X;X;X;X;X;X;X;X;X;X;X;X;X;Phospho (STY);X;X;X;X;X;X;X;X;X;X;X;X;X;X;X	XXXXXXPPPPPPPPPPPPPPPPPPPPPPPPP	SKPIPIMPAS(1)PQK	S(-62.24)KPIPIMPAS(62.24)PQK	10	2	-0.41023	By MS/MS	By MS/MS	By MS/MS	By MS/MS	By MS/MS	By MS/MS	362330000	362330000	0	0	NaN	49484000	50949000	65450000	18866000	35321000	31363000	NaN	NaN	NaN	NaN	NaN	NaN	49484000	0	0	50949000	0	0	65450000	0	0	18866000	0	0	35321000	0	0	31363000	0	0	NaN	NaN	NaN	NaN	NaN	NaN	NaN	NaN	NaN	NaN	NaN	NaN	NaN	NaN	NaN	NaN	NaN	NaN			56	90	616	616	9829;9830	11275;11276	79101;79102;79103;79104;79105;79106;79107;79108;79109;79110;79111;79112;79113;79114;79115;79116	62455;62456;62457;62458;62459;62460;62461;62462;62463;62464	79103	62457	qx012102	21097	79107	62459	qx012100	30050	79107	62459	qx012100	30050
O00470	196	O00470	O00470	Homeobox protein Meis1	MEIS1	sp|O00470|MEIS1_HUMAN Homeobox protein Meis1 OS=Homo sapiens OX=9606 GN=MEIS1 PE=1 SV=1	0.997602	27.7161	3.69E-06	142.03	117.87	142.03	0.970902	15.7684	4.90E-06	138.07	0	0		NaN	0.997602	27.7161	3.69E-06	142.03					0	0		NaN	0.933831	12.7261	0.00141167	91.712		1	S	MPIDLVIDDREGGSKSDSEDITRSANLTDQP	X;X;X;X;X;X;X;X;X;X;X;X;X;X;X;Phospho (STY);X;X;X;X;X;X;X;X;X;X;X;X;X;X;X	XXXXXXXXXXPPPPPPPPPPPPPXXXXXXXX	EGGS(0.001)KS(0.998)DS(0.002)EDITR	EGGS(-31.48)KS(27.72)DS(-27.72)EDIT(-66.26)R	6	2	1.0302	By MS/MS	By matching	By MS/MS		By matching	By MS/MS	105260000	105260000	0	0	NaN	21398000	36163000	31178000	0	9153200	7365300	NaN	NaN	NaN	NaN	NaN	NaN	21398000	0	0	36163000	0	0	31178000	0	0	0	0	0	9153200	0	0	7365300	0	0	NaN	NaN	NaN	NaN	NaN	NaN	NaN	NaN	NaN	NaN	NaN	NaN	NaN	NaN	NaN	NaN	NaN	NaN			57	96	196	196	2298	2599	18538;18539;18540;18541;18542	14866;14867;14868	18539	14867	qx012102	8160	18539	14867	qx012102	8160	18539	14867	qx012102	8160
O00483	72	O00483	O00483	Cytochrome c oxidase subunit NDUFA4	NDUFA4	sp|O00483|NDUA4_HUMAN Cytochrome c oxidase subunit NDUFA4 OS=Homo sapiens OX=9606 GN=NDUFA4 PE=1 SV=1	0.782392	5.56384	2.16E-06	138.77	109.43	97.431					0.674788	3.86436	2.16E-06	138.77	0	0		NaN	0.782392	5.56384	0.0022835	97.431	0	0		NaN	0	0		NaN		2	S	GPNDQYKFYSVNVDYSKLKKERPDF______	X;X;X;X;X;X;X;X;Phospho (STY);X;X;X;X;X;X;Phospho (STY);X;X;X;X;X;X;X;X;X;X;X;X;X;X;X	PPPPPPPPPPPPPPPPPXXXXXXXXXXXXXX	FY(1)SVNVDY(0.218)S(0.782)K	FY(33.61)S(-33.61)VNVDY(-5.56)S(5.56)K	9	2	1.1138		By MS/MS	By matching	By matching			23739000	0	23739000	0	NaN	0	5002800	7388500	0	0	0	NaN	NaN	NaN	NaN	NaN	NaN	0	0	0	0	5002800	0	0	7388500	0	0	0	0	0	0	0	0	0	0	NaN	NaN	NaN	NaN	NaN	NaN	NaN	NaN	NaN	NaN	NaN	NaN	NaN	NaN	NaN	NaN	NaN	NaN			58	97	72	72	3447;6516	3878;3879;7400;7401	27259;52047;52050	21522;40845	27259	21522	qx012104	18969	52047	40845	qx012101	27115	52047	40845	qx012101	27115
O00488	98	O00488	O00488	Zinc finger protein 593	ZNF593	sp|O00488|ZN593_HUMAN Zinc finger protein 593 OS=Homo sapiens OX=9606 GN=ZNF593 PE=1 SV=2	0.993991	22.1895	2.44E-15	197.15	173.78	186.72	0.96888	14.9323	3.33E-11	174.59	0.760076	5.00784	2.44E-15	197.15	0.764535	5.11474	9.55E-11	169.64	0.698883	3.66305	7.88E-15	189.8	0.993991	22.1895	1.02E-14	186.72	0.914485	10.2916	2.96E-15	196.45		1	S	KDHKKRLKQLSVEPYSQEEAERAAGMGSYVP	X;X;X;X;X;X;X;X;X;X;X;X;X;X;X;Phospho (STY);X;X;X;X;X;X;X;X;X;X;X;X;X;X;X	XXXXXXPPPPPPPPPPPPPPPPXXXXXXXXX	LKQLSVEPY(0.006)S(0.994)QEEAER	LKQLS(-52.86)VEPY(-22.19)S(22.19)QEEAER	10	2	1.0675	By MS/MS	By MS/MS	By MS/MS	By MS/MS	By MS/MS	By MS/MS	290230000	290230000	0	0	NaN	23805000	21692000	29636000	24249000	23147000	43148000	NaN	NaN	NaN	NaN	NaN	NaN	23805000	0	0	21692000	0	0	29636000	0	0	24249000	0	0	23147000	0	0	43148000	0	0	NaN	NaN	NaN	NaN	NaN	NaN	NaN	NaN	NaN	NaN	NaN	NaN	NaN	NaN	NaN	NaN	NaN	NaN			59	99	98	98	6664;8514	7567;9751	53508;53510;53511;53512;53513;53515;68364;68366;68367	42724;42726;42727;42728;42729;42731;54226;54228;54229	53513	42729	qx012105	17144	53510	42726	qx012101	18684	53510	42726	qx012101	18684
O00499	331	O00499	O00499	Myc box-dependent-interacting protein 1	BIN1	sp|O00499|BIN1_HUMAN Myc box-dependent-interacting protein 1 OS=Homo sapiens OX=9606 GN=BIN1 PE=1 SV=1	0.8514	8.41491	0.000642681	63.516	53.187	63.516	0	0		NaN	0.8514	8.41491	0.000642681	63.516	0	0		NaN	0.708517	5.24851	0.0185769	46.048					0	0		NaN		1	S	PEPAGGATPGATLPKSPSQLRKGPPVPPPPK	X;X;X;X;X;X;X;X;X;X;X;X;X;X;X;Phospho (STY);X;X;X;X;X;X;X;X;X;X;X;X;X;X;X	PPPPPPPPPPPPPPPPPPPPPXXXXXXXXXX	VNHEPEPAGGAT(0.005)PGAT(0.021)LPKS(0.851)PS(0.123)QLR	VNHEPEPAGGAT(-22.53)PGAT(-16.04)LPKS(8.41)PS(-8.41)QLR	20	3	-0.37465	By matching	By MS/MS	By matching	By MS/MS		By matching	54600000	54600000	0	0	NaN	10079000	9689300	14837000	8441700	0	11553000	NaN	NaN	NaN	NaN	NaN	NaN	10079000	0	0	9689300	0	0	14837000	0	0	8441700	0	0	0	0	0	11553000	0	0	NaN	NaN	NaN	NaN	NaN	NaN	NaN	NaN	NaN	NaN	NaN	NaN	NaN	NaN	NaN	NaN	NaN	NaN			60	100	331	331	12282	14115	99493;99494;99495;99496;99497	78075;78076	99493	78075	qx012101	20361	99493	78075	qx012101	20361	99493	78075	qx012101	20361
O00505	60	O00505	O00505	Importin subunit alpha-4	KPNA3	sp|O00505|IMA4_HUMAN Importin subunit alpha-4 OS=Homo sapiens OX=9606 GN=KPNA3 PE=1 SV=2	0.999999	60.5767	2.68E-23	211.06	170.12	189.9	0.999999	60.5767	1.11E-16	189.9	0.999998	56.5495	2.68E-23	211.06	0.999646	34.5047	5.81E-17	194.94	0.999998	56.4394	1.57E-16	185.55	0	0		NaN	0	0		NaN		1	S	LLKKRNVPQEESLEDSDVDADFKAQNVTLEA	X;X;X;X;X;X;X;X;X;X;X;X;X;X;X;Phospho (STY);X;X;X;X;X;X;X;X;X;X;X;X;X;X;X	XXXXXPPPPPPPPPPPPPPPPPPXXXXXXXX	NVPQEESLEDS(1)DVDADFK	NVPQEES(-60.58)LEDS(60.58)DVDADFK	11	2	-1.3074	By MS/MS	By MS/MS	By MS/MS	By MS/MS	By matching	By matching	177520000	177520000	0	0	NaN	33251000	29385000	41617000	21852000	23702000	27711000	NaN	NaN	NaN	NaN	NaN	NaN	33251000	0	0	29385000	0	0	41617000	0	0	21852000	0	0	23702000	0	0	27711000	0	0	NaN	NaN	NaN	NaN	NaN	NaN	NaN	NaN	NaN	NaN	NaN	NaN	NaN	NaN	NaN	NaN	NaN	NaN			61	101	60	60	8247	9456	66441;66442;66443;66444;66445;66446	52918;52919;52920;52921;52922	66441	52918	qx012100	25650	66442	52920	qx012101	26708	66442	52920	qx012101	26708
O00512	687	O00512	O00512	B-cell CLL/lymphoma 9 protein	BCL9	sp|O00512|BCL9_HUMAN B-cell CLL/lymphoma 9 protein OS=Homo sapiens OX=9606 GN=BCL9 PE=1 SV=4	0.960728	13.8852	0.0259719	65.593	42.574	53.051	0.960728	13.8852	0.0772312	53.051	0	0		NaN	0	0		NaN	0.958505	13.6359	0.0259719	65.593	0	0		NaN							S	GNNPIFPRIPVEGPLSPSRGDFPKGIPPQMG	X;X;X;X;X;X;X;X;X;X;X;X;X;X;X;Phospho (STY);X;X;X;X;X;X;X;X;X;X;X;X;X;X;X	XXXXXXXXPPPPPPPPPPPXXXXXXXXXXXX	IPVEGPLS(0.961)PS(0.039)R	IPVEGPLS(13.89)PS(-13.89)R	8	2	-0.92476	By matching	By matching	By matching	By matching	By matching		28819000	28819000	0	0	NaN	6981700	4066300	5516000	5899500	6355700	0	NaN	NaN	NaN	NaN	NaN	NaN	6981700	0	0	4066300	0	0	5516000	0	0	5899500	0	0	6355700	0	0	0	0	0	NaN	NaN	NaN	NaN	NaN	NaN	NaN	NaN	NaN	NaN	NaN	NaN	NaN	NaN	NaN	NaN	NaN	NaN			62	103	687	687	5050	5735	40230;40231;40232;40233;40234	31628;31629	40230	31628	qx012100	20580	40231	31629	qx012104	19600	40231	31629	qx012104	19600
O00559	36	O00559	O00559	Receptor-binding cancer antigen expressed on SiSo cells	EBAG9	sp|O00559|RCAS1_HUMAN Receptor-binding cancer antigen expressed on SiSo cells OS=Homo sapiens OX=9606 GN=EBAG9 PE=1 SV=1	1	109.887	6.96E-55	270.35	229.97	270.35	1	71.7041	4.53E-17	199.29	1	109.887	6.96E-55	270.35	1	94.4593	1.23E-43	252.31	0	0		NaN	0	0		NaN	0	0		NaN		1;2	S	FLKRLICRSGRGRKLSGDQITLPTTVDYSSV	X;X;X;X;X;X;X;X;X;X;X;X;X;X;X;Phospho (STY);X;X;X;X;X;X;X;X;X;X;X;Phospho (STY);Phospho (STY);X;X	XXXXXXXXXXXXXPPPPPPPPPPPPPPPPPP	KLS(1)GDQITLPTTVDY(0.999)S(0.001)SVPK	KLS(109.89)GDQIT(-109.89)LPT(-62.59)T(-58.1)VDY(31.13)S(-31.13)S(-38.87)VPK	3	2	3.3844	By MS/MS	By MS/MS	By MS/MS	By matching	By matching	By matching	240380000	202330000	38051000	0	NaN	43758000	39420000	50125000	9304100	10149000	7094200	NaN	NaN	NaN	NaN	NaN	NaN	37804000	5954300	0	32011000	7409800	0	41941000	8184400	0	6203600	3100600	0	10149000	0	0	7094200	0	0	NaN	NaN	NaN	NaN	NaN	NaN	NaN	NaN	NaN	NaN	NaN	NaN	NaN	NaN	NaN	NaN	NaN	NaN			63	106	36	36	5795	6585;6586	46432;46433;46434;46435;46437;46438;46439;46440;46441;46442;46443;46444;46445;46446;46447	36600;36601;36602;36603;36605;36606;36607;36608	46433	36601	qx012101	29414	46433	36601	qx012101	29414	46433	36601	qx012101	29414
O00559	49	O00559	O00559	Receptor-binding cancer antigen expressed on SiSo cells	EBAG9	sp|O00559|RCAS1_HUMAN Receptor-binding cancer antigen expressed on SiSo cells OS=Homo sapiens OX=9606 GN=EBAG9 PE=1 SV=1	0.334828	0	0.0096784	56.055	47.113	44.816	0	0		NaN					0.333933	0	0.0096784	56.055	0	0		NaN	0	0		NaN	0.334828	0	0.0385119	44.816			S	KLSGDQITLPTTVDYSSVPKQTDVEEWTSWD	X;X;Phospho (STY);X;X;X;X;Phospho (STY);X;X;X;X;X;X;X;Phospho (STY);X;X;X;X;X;X;X;X;X;X;X;X;X;X;X	PPPPPPPPPPPPPPPPPPPPXXXXXXXXXXX	KLS(0.405)GDQIT(0.595)LPT(0.013)T(0.014)VDY(0.304)S(0.335)S(0.335)VPK	KLS(-1.7)GDQIT(1.7)LPT(-14.4)T(-14.05)VDY(-0.43)S(0)S(0)VPK	16	3	2.2558							0	0	0	0	NaN	0	0	0	0	0	0	NaN	NaN	NaN	NaN	NaN	NaN	0	0	0	0	0	0	0	0	0	0	0	0	0	0	0	0	0	0	NaN	NaN	NaN	NaN	NaN	NaN	NaN	NaN	NaN	NaN	NaN	NaN	NaN	NaN	NaN	NaN	NaN	NaN			64	106	49	49	5795	6585;6586			46436	36604	qx012106	30531	46435	36603	qx012102	31102	46435	36603	qx012102	31102
O00559	50	O00559	O00559	Receptor-binding cancer antigen expressed on SiSo cells	EBAG9	sp|O00559|RCAS1_HUMAN Receptor-binding cancer antigen expressed on SiSo cells OS=Homo sapiens OX=9606 GN=EBAG9 PE=1 SV=1	0.334826	0	0.0096784	56.055	47.113	44.816	0	0		NaN					0.333933	0	0.0096784	56.055	0	0		NaN	0	0		NaN	0.334826	0	0.0385119	44.816			S	LSGDQITLPTTVDYSSVPKQTDVEEWTSWDE	X;X;X;X;X;X;X;X;X;X;X;X;X;X;X;X;X;X;X;X;X;X;X;X;X;X;X;X;X;X;X	XXXXXXXXXXXXXXXXXXXXXXXXXXXXXXX	KLS(0.405)GDQIT(0.595)LPT(0.013)T(0.014)VDY(0.304)S(0.335)S(0.335)VPK	KLS(-1.7)GDQIT(1.7)LPT(-14.4)T(-14.05)VDY(-0.43)S(0)S(0)VPK	17	3	2.2558							0	0	0	0	NaN	0	0	0	0	0	0	NaN	NaN	NaN	NaN	NaN	NaN	0	0	0	0	0	0	0	0	0	0	0	0	0	0	0	0	0	0	NaN	NaN	NaN	NaN	NaN	NaN	NaN	NaN	NaN	NaN	NaN	NaN	NaN	NaN	NaN	NaN	NaN	NaN			65	106	50	50	5795	6585;6586			46436	36604	qx012106	30531	46435	36603	qx012102	31102	46435	36603	qx012102	31102
O00566	163	O00566	O00566	U3 small nucleolar ribonucleoprotein protein MPP10	MPHOSPH10	sp|O00566|MPP10_HUMAN U3 small nucleolar ribonucleoprotein protein MPP10 OS=Homo sapiens OX=9606 GN=MPHOSPH10 PE=1 SV=2	0.999965	44.5523	7.67E-34	229.95	216.8	203.91	0.999858	38.4827	2.66E-13	176.01	0.999759	36.1888	7.67E-34	229.95	0.999764	36.2679	2.65E-08	136.65	0.999807	37.1355	1.27E-18	193.08	0.999544	33.4091	6.69E-13	174.14	0.999965	44.5523	2.44E-25	203.91		1;2;3	S	MGERAENSSKSDLRKSPVFSDEDSDLDFDIS	X;X;X;X;X;X;X;X;X;X;X;X;X;X;X;Phospho (STY);X;X;X;Phospho (STY);X;X;X;Phospho (STY);X;X;X;X;X;X;X	XXXXXXXXXXPPPPPPPPPPPPPPPPPPPPP	S(1)PVFSDEDSDLDFDISKLEQQSK	S(44.55)PVFS(-44.55)DEDS(-86.83)DLDFDIS(-152.29)KLEQQS(-188.01)K	1	3	0.15804	By MS/MS	By MS/MS	By MS/MS	By MS/MS	By MS/MS	By MS/MS	515010000	149270000	290780000	74956000	NaN	63888000	63281000	76539000	60874000	65725000	113040000	NaN	NaN	NaN	NaN	NaN	NaN	22085000	32801000	9002600	0	39376000	23905000	16485000	32691000	27363000	29230000	27477000	4166000	31995000	33731000	0	30834000	71687000	10520000	NaN	NaN	NaN	NaN	NaN	NaN	NaN	NaN	NaN	NaN	NaN	NaN	NaN	NaN	NaN	NaN	NaN	NaN			66	109	163	163	6031;6032;9403;10236;10237	6861;6862;6863;10766;10767;11735;11736;11737	75480;75481;75482;75483;75484;75485;75486;75487;75488;75489;75490;82360;82365;82370;82372;82374;82376;82379;82380;82381;82382;82383	59591;59592;59593;59594;59595;59596;59597;59598;59599;64857;64859;64865;64867;64868;64870;64871;64873;64874;64875;64876	82376	64873	qx012106	37110	75481	59592	qx012101	30371	75481	59592	qx012101	30371
O00566	167	O00566	O00566	U3 small nucleolar ribonucleoprotein protein MPP10	MPHOSPH10	sp|O00566|MPP10_HUMAN U3 small nucleolar ribonucleoprotein protein MPP10 OS=Homo sapiens OX=9606 GN=MPHOSPH10 PE=1 SV=2	0.999941	42.1247	9.37E-19	189.31	165.75	102.8	0.993792	22.0688	0.000704975	69.803	0.999941	42.1247	1.05E-12	156.69	0.996312	24.3213	9.37E-19	189.31	0	0		NaN	0.97988	17.6725	8.49E-08	147.09	0.992745	21.3246	0.0535245	43.903		1;2;3	S	AENSSKSDLRKSPVFSDEDSDLDFDISKLEQ	X;X;X;X;X;X;X;X;X;X;X;Phospho (STY);X;X;X;Phospho (STY);X;X;X;Phospho (STY);X;X;X;X;X;X;X;X;X;X;X	XXXXXXPPPPPPPPPPPPPPPPPPPPPPPPP	S(0.036)DLRKS(0.964)PVFS(1)DEDS(1)DLDFDISK	S(-14.28)DLRKS(14.28)PVFS(42.12)DEDS(34.45)DLDFDIS(-34.45)K	10	3	-1.0215	By MS/MS	By MS/MS	By MS/MS	By matching	By MS/MS	By MS/MS	484390000	165010000	244420000	74956000	NaN	50715000	79989000	85216000	18720000	27591000	44926000	NaN	NaN	NaN	NaN	NaN	NaN	6870300	34843000	9002600	5376600	50708000	23905000	6245800	51608000	27363000	0	14554000	4166000	6820000	20771000	0	6898300	27508000	10520000	NaN	NaN	NaN	NaN	NaN	NaN	NaN	NaN	NaN	NaN	NaN	NaN	NaN	NaN	NaN	NaN	NaN	NaN			67	109	167	167	6031;6032;9403;10236;10237	6861;6862;6863;10766;10767;11735;11736;11737	48412;48422;48423;48425;48427;48430;48434;48435;48436;48437;48438;48439;48440;48441;48442;48443;75486;75487;75488;75489;75490;82359;82361;82362;82363;82367;82380;82381;82382;82383	38178;38189;38192;38196;38197;38198;59597;59598;59599;64856;64861;64862;64875;64876	75486	59597	qx012101	31358	48430	38192	qx012102	35296	48430	38192	qx012102	35296
O00566	171	O00566	O00566	U3 small nucleolar ribonucleoprotein protein MPP10	MPHOSPH10	sp|O00566|MPP10_HUMAN U3 small nucleolar ribonucleoprotein protein MPP10 OS=Homo sapiens OX=9606 GN=MPHOSPH10 PE=1 SV=2	1	93.8582	7.67E-35	239.95	228.56	230.39	0.999999	62.3613	4.12E-26	218.01	1	84.6627	7.67E-35	239.95	1	88.8339	3.32E-26	220.99	1	86.2383	4.01E-23	213.14	1	93.8582	1.50E-30	230.39	1	79.3853	1.65E-34	236.94		1;2;3	S	SKSDLRKSPVFSDEDSDLDFDISKLEQQSKV	X;X;X;X;X;X;X;Phospho (STY);X;X;X;Phospho (STY);X;X;X;Phospho (STY);X;X;X;X;X;X;X;X;X;X;X;X;X;X;X	XXPPPPPPPPPPPPPPPPPPPPPPPPPPPPX	KSPVFSDEDS(1)DLDFDISK	KS(-159.39)PVFS(-93.86)DEDS(93.86)DLDFDIS(-96.35)K	10	2	1.7275	By MS/MS	By MS/MS	By MS/MS	By MS/MS	By MS/MS	By MS/MS	1258600000	737320000	446340000	74956000	NaN	52644000	79050000	89784000	30557000	33659000	46264000	NaN	NaN	NaN	NaN	NaN	NaN	8798400	34843000	9002600	4437500	50708000	23905000	10813000	51608000	27363000	11837000	14554000	4166000	12888000	20771000	0	8236000	27508000	10520000	NaN	NaN	NaN	NaN	NaN	NaN	NaN	NaN	NaN	NaN	NaN	NaN	NaN	NaN	NaN	NaN	NaN	NaN			68	109	171	171	6031;6032;9403;10236;10237	6861;6862;6863;10766;10767;11735;11736;11737	48410;48411;48413;48414;48415;48416;48417;48418;48419;48420;48421;48424;48426;48428;48429;48431;48432;48433;48438;48439;48440;48441;48442;48443;75480;75481;75482;75483;75484;75485;75486;75487;75488;75489;75490;82358;82364;82366;82368;82369;82371;82373;82375;82377;82378;82379	38176;38177;38179;38180;38181;38182;38183;38184;38185;38186;38187;38188;38190;38191;38193;38194;38195;38196;38197;38198;59591;59592;59593;59594;59595;59596;59597;59598;59599;64855;64858;64860;64863;64864;64866;64869;64872;64874	48420	38186	qx012105	29143	48428	38190	qx012101	33347	48428	38190	qx012101	33347
O00567	519	O00567	O00567	Nucleolar protein 56	NOP56	sp|O00567|NOP56_HUMAN Nucleolar protein 56 OS=Homo sapiens OX=9606 GN=NOP56 PE=1 SV=4	0.999999	63.4595	1.60E-16	179.14	163.63	172.42	0.999999	63.4595	3.86E-13	172.42	0.999997	59.1546	1.33E-12	160.57	0.999989	49.8407	1.60E-16	179.14	0.999695	35.5264	8.42E-07	125.89	0.980038	19.7774	7.27E-05	92.632	0.999909	44.6665	5.32E-09	152.94		1;2	S	SKPKKKKSFSKEELMSSDLEETAGSTSIPKR	X;X;X;X;X;X;X;X;X;X;X;X;X;X;Oxidation (M);Phospho (STY);Phospho (STY);X;X;X;X;X;X;X;X;X;X;X;X;X;X	XXXXXXPPPPPPPPPPPPPPPPPPPPPPPPP	SFSKEELMS(1)S(1)DLEETAGSTSIPK	S(-88.29)FS(-68.71)KEELMS(63.46)S(52.59)DLEET(-52.59)AGS(-73.31)T(-80.41)S(-87.36)IPK	9	2	1.0427	By MS/MS	By MS/MS	By MS/MS	By MS/MS	By MS/MS	By MS/MS	1487200000	439900000	1047300000	0	NaN	81328000	69895000	87190000	29519000	16774000	38869000	NaN	NaN	NaN	NaN	NaN	NaN	35857000	45471000	0	30453000	39442000	0	33185000	54005000	0	17617000	11902000	0	0	16774000	0	24167000	14702000	0	NaN	NaN	NaN	NaN	NaN	NaN	NaN	NaN	NaN	NaN	NaN	NaN	NaN	NaN	NaN	NaN	NaN	NaN			69	110	519	519	2222;6011;9562;9563	2512;2513;6837;6838;10955;10956;10957;10958;10959	17980;17981;17983;17984;17985;17988;17989;17990;48236;48240;48242;48243;48244;48245;48246;48247;48248;48249;48250;76890;76891;76892;76893;76894;76895;76896;76897;76898;76901;76906;76913;76914;76915;76916;76917;76918;76919;76920;76921;76922;76923;76924;76925;76926;76927;76933	14447;14448;14450;14451;14452;14455;14456;38053;38057;38059;38060;60665;60666;60667;60668;60671;60677;60684;60685;60686;60687;60688;60689;60690;60691;60692;60693;60694;60700	76917	60685	qx012100	28927	17984	14451	qx012102	30839	17984	14451	qx012102	30839
O00567	520	O00567	O00567	Nucleolar protein 56	NOP56	sp|O00567|NOP56_HUMAN Nucleolar protein 56 OS=Homo sapiens OX=9606 GN=NOP56 PE=1 SV=4	0.999994	52.5924	1.44E-68	299.19	266	172.42	0.999994	52.5924	2.23E-44	255.58	0.999982	47.7171	4.74E-56	275.54	0.999961	44.1664	1.25E-33	225.17	0.999696	35.5264	3.14E-44	249.59	0.991488	20.6628	1.44E-68	299.19	0.999848	38.3652	1.65E-44	259.35		1;2	S	KPKKKKSFSKEELMSSDLEETAGSTSIPKRK	X;X;X;X;X;X;X;X;X;X;X;X;X;Oxidation (M);Phospho (STY);Phospho (STY);X;X;X;X;X;X;X;X;X;X;X;X;X;X;X	XXXXXPPPPPPPPPPPPPPPPPPPPPPPPPX	SFSKEELMS(1)S(1)DLEETAGSTSIPK	S(-88.29)FS(-68.71)KEELMS(63.46)S(52.59)DLEET(-52.59)AGS(-73.31)T(-80.41)S(-87.36)IPK	10	2	1.0427	By MS/MS	By MS/MS	By MS/MS	By MS/MS	By MS/MS	By MS/MS	3555100000	2507800000	1047300000	0	NaN	134630000	115710000	159510000	42234000	54239000	50647000	NaN	NaN	NaN	NaN	NaN	NaN	89158000	45471000	0	76266000	39442000	0	105500000	54005000	0	30332000	11902000	0	37465000	16774000	0	35945000	14702000	0	NaN	NaN	NaN	NaN	NaN	NaN	NaN	NaN	NaN	NaN	NaN	NaN	NaN	NaN	NaN	NaN	NaN	NaN			70	110	520	520	2222;6011;9562;9563	2512;2513;6837;6838;10955;10956;10957;10958;10959	17977;17978;17979;17982;17986;17987;17988;48235;48237;48238;48241;48246;48247;48248;48249;48250;76882;76883;76884;76885;76886;76887;76889;76890;76891;76892;76893;76894;76895;76896;76897;76898;76900;76902;76903;76905;76907;76908;76909;76910;76912;76916;76917;76918;76919;76920;76921;76922;76923;76924;76925;76926;76927;76928;76929;76930;76931;76932;76934;76935;76936;76937;76938	14445;14446;14449;14453;14454;14455;38052;38054;38055;38058;38059;38060;60657;60658;60659;60660;60661;60662;60663;60665;60666;60667;60668;60670;60672;60673;60674;60676;60678;60679;60680;60681;60683;60684;60685;60686;60687;60688;60689;60690;60691;60692;60693;60694;60695;60696;60697;60698;60699;60701	76917	60685	qx012100	28927	76910	60681	qx012105	27666	76910	60681	qx012105	27666
O00567	569	O00567	O00567	Nucleolar protein 56	NOP56	sp|O00567|NOP56_HUMAN Nucleolar protein 56 OS=Homo sapiens OX=9606 GN=NOP56 PE=1 SV=4	1	68.0445	0.000153038	120.56	99.622	68.044	1	61.0821	0.000494195	120.56	1	68.0445	0.000153038	96.128	0.999971	45.3307	0.000189681	98.062	0.999552	33.4822	0.00140685	94.01	0.999807	37.1344	0.000405167	85.51	0.999243	31.2019	0.00314463	90.714		2	S	SGSKKKRKFSKEEPVSSGPEEAVGKSSSKKK	X;X;X;X;X;X;X;X;X;X;X;X;X;X;X;Phospho (STY);Phospho (STY);X;X;X;X;X;X;X;X;X;X;X;X;X;X	XXXXXXXPPPPPPPPPPPPPPPPPPXXXXXX	EEPVS(1)S(1)GPEEAVGK	EEPVS(68.04)S(68.04)GPEEAVGK	5	2	1.3947	By MS/MS	By MS/MS	By MS/MS	By MS/MS	By MS/MS	By MS/MS	897730000	0	897730000	0	NaN	32724000	33421000	50816000	14888000	26964000	25540000	NaN	NaN	NaN	NaN	NaN	NaN	0	32724000	0	0	33421000	0	0	50816000	0	0	14888000	0	0	26964000	0	0	25540000	0	NaN	NaN	NaN	NaN	NaN	NaN	NaN	NaN	NaN	NaN	NaN	NaN	NaN	NaN	NaN	NaN	NaN	NaN			71	110	569	569	2233;3354;5564	2525;2526;3774;6327;6328	18055;18056;18057;18058;18059;18060;26558;26559;26560;26561;26562;26563;26564;44629;44630;44631;44632;44633;44634;44635;44636;44637;44638	14491;14492;20978;20979;20980;20981;20982;20983;20984;20985;20986;35117;35118;35119;35120;35121;35122;35123	18056	14492	qx012101	19058	44629	35117	qx012100	16601	44630	35118	qx012101	17665
O00567	570	O00567	O00567	Nucleolar protein 56	NOP56	sp|O00567|NOP56_HUMAN Nucleolar protein 56 OS=Homo sapiens OX=9606 GN=NOP56 PE=1 SV=4	1	68.0445	5.81E-13	176.85	150.07	68.044	1	61.0821	0.000494195	120.56	1	68.0445	5.81E-13	176.85	0.999987	48.9216	1.14E-06	145	0.999856	38.4215	0.00140685	94.01	0.999832	37.7581	0.000405167	85.51	0.998908	29.6116	0.00314463	90.714		1;2	S	GSKKKRKFSKEEPVSSGPEEAVGKSSSKKKK	X;X;X;X;X;X;X;X;X;X;X;X;X;X;Phospho (STY);Phospho (STY);X;X;X;X;X;X;X;X;X;X;X;X;X;X;X	XXXXXXPPPPPPPPPPPPPPPPPPXXXXXXX	EEPVS(1)S(1)GPEEAVGK	EEPVS(68.04)S(68.04)GPEEAVGK	6	2	1.3947	By MS/MS	By MS/MS	By MS/MS	By MS/MS	By MS/MS	By MS/MS	1508200000	610510000	897730000	0	NaN	73992000	73990000	109370000	33850000	55558000	55915000	NaN	NaN	NaN	NaN	NaN	NaN	41268000	32724000	0	40569000	33421000	0	58553000	50816000	0	18963000	14888000	0	28594000	26964000	0	30375000	25540000	0	NaN	NaN	NaN	NaN	NaN	NaN	NaN	NaN	NaN	NaN	NaN	NaN	NaN	NaN	NaN	NaN	NaN	NaN			72	110	570	570	2233;3354;5564	2525;2526;3774;6327;6328	18049;18050;18051;18052;18053;18054;18055;18056;18057;18058;18059;18060;26558;26559;26560;26561;26562;26563;26564;44616;44617;44618;44620;44621;44622;44625;44626;44628;44629;44630;44631;44632;44633;44634;44635;44636;44637;44638	14487;14488;14489;14490;14491;14492;20978;20979;20980;20981;20982;20983;20984;20985;20986;35112;35113;35114;35116;35117;35118;35119;35120;35121;35122;35123	18056	14492	qx012101	19058	44618	35114	qx012101	15450	44618	35114	qx012101	15450
O00567	591	O00567	O00567	Nucleolar protein 56	NOP56	sp|O00567|NOP56_HUMAN Nucleolar protein 56 OS=Homo sapiens OX=9606 GN=NOP56 PE=1 SV=4	1	62.0047	0.0328051	62.005	52.657	62.005	0	0		NaN	1	62.0047	0.0328051	62.005	0	0		NaN	0	0		NaN										1	S	VGKSSSKKKKKFHKASQED____________	X;X;X;X;X;X;X;X;X;X;X;X;X;X;X;Phospho (STY);X;X;X;X;X;X;X;X;X;X;X;X;X;X;X	XXXXXXXXXXXPPPPPPPPXXXXXXXXXXXX	FHKAS(1)QED	FHKAS(62)QED	5	2	0.47291	By matching	By MS/MS	By matching	By matching			72182000	72182000	0	0	NaN	7541300	31995000	28061000	4584300	0	0	NaN	NaN	NaN	NaN	NaN	NaN	7541300	0	0	31995000	0	0	28061000	0	0	4584300	0	0	0	0	0	0	0	0	NaN	NaN	NaN	NaN	NaN	NaN	NaN	NaN	NaN	NaN	NaN	NaN	NaN	NaN	NaN	NaN	NaN	NaN			73	110	591	591	3193	3598	25356;25357;25358;25359	20149	25356	20149	qx012101	3038	25356	20149	qx012101	3038	25356	20149	qx012101	3038
O00567	563	O00567	O00567	Nucleolar protein 56	NOP56	sp|O00567|NOP56_HUMAN Nucleolar protein 56 OS=Homo sapiens OX=9606 GN=NOP56 PE=1 SV=4	0.999653	37.6025	0.00127471	78.122	62.322	78.122	0	0		NaN	0.999653	37.6025	0.00127471	78.122	0	0		NaN	0	0		NaN	0	0		NaN	0	0		NaN		1	S	EEAGHRSGSKKKRKFSKEEPVSSGPEEAVGK	X;X;X;X;X;X;X;X;X;X;X;X;X;X;X;Phospho (STY);X;X;X;X;X;Phospho (STY);Phospho (STY);X;X;X;X;X;X;X;X	XXXXXXXXXXXXXPPPPPPPPPPPPPPPPPP	KFS(1)KEEPVSSGPEEAVGK	KFS(37.6)KEEPVS(-37.6)S(-37.6)GPEEAVGK	3	3	-1.0957		By MS/MS	By matching	By matching		By matching	102590000	102590000	0	0	NaN	0	41197000	30126000	9575500	0	21693000	NaN	NaN	NaN	NaN	NaN	NaN	0	0	0	41197000	0	0	30126000	0	0	9575500	0	0	0	0	0	21693000	0	0	NaN	NaN	NaN	NaN	NaN	NaN	NaN	NaN	NaN	NaN	NaN	NaN	NaN	NaN	NaN	NaN	NaN	NaN			74	110	563	563	3354;5564	3774;6327;6328	44619;44623;44624;44627	35115	44619	35115	qx012101	15987	44619	35115	qx012101	15987	44619	35115	qx012101	15987
O00567	461	O00567	O00567	Nucleolar protein 56	NOP56	sp|O00567|NOP56_HUMAN Nucleolar protein 56 OS=Homo sapiens OX=9606 GN=NOP56 PE=1 SV=4	0.65947	5.43907	0.0107405	51.398	39.202	50.055	0.329704	0	0.014388	47.745	0.333327	0	0.0107405	51.398	0.65947	5.43907	0.0121902	50.055	0	0		NaN					0	0		NaN		2	S	RLKKEKKRLAALALASSENSSSTPEECEEMS	X;X;X;X;X;X;X;X;X;X;X;X;X;X;X;Phospho (STY);Phospho (STY);X;X;Phospho (STY);X;X;X;X;X;X;X;X;X;X;X	XXXXXXXXPPPPPPPPPPPPPPPPPPPPPPP	LAALALAS(0.659)S(0.245)ENS(0.27)S(0.272)S(0.275)T(0.279)PEECEEMSEKPK	LAALALAS(5.44)S(-0.87)ENS(0)S(0)S(0)T(0)PEECEEMS(-35.63)EKPK	8	3	-1.113			By MS/MS				39288000	0	39288000	0	NaN	0	0	39288000	0	0	0	NaN	NaN	NaN	NaN	NaN	NaN	0	0	0	0	0	0	0	39288000	0	0	0	0	0	0	0	0	0	0	NaN	NaN	NaN	NaN	NaN	NaN	NaN	NaN	NaN	NaN	NaN	NaN	NaN	NaN	NaN	NaN	NaN	NaN			75	110	461	461	6205	7060	49777	39161	49777	39161	qx012102	28740	49776	39160	qx012101	27251	49776	39160	qx012101	27251
O00567	462	O00567	O00567	Nucleolar protein 56	NOP56	sp|O00567|NOP56_HUMAN Nucleolar protein 56 OS=Homo sapiens OX=9606 GN=NOP56 PE=1 SV=4	0.333327	0	0.0107405	51.398	39.202	51.398	0.329704	0	0.014388	47.745	0.333327	0	0.0107405	51.398					0	0		NaN					0	0		NaN			S	LKKEKKRLAALALASSENSSSTPEECEEMSE	X;X;X;X;X;X;X;X;X;X;X;X;X;X;Phospho (STY);Phospho (STY);X;X;X;X;X;X;X;X;X;X;X;X;X;X;X	XXXXXXXPPPPPPPPPPPPPPPPPPPPPPPP	LAALALAS(0.333)S(0.333)ENS(0.333)S(0.333)S(0.333)T(0.333)PEECEEMSEKPK	LAALALAS(0)S(0)ENS(0)S(0)S(0)T(0)PEECEEMS(-39.52)EKPK	9	3	-2.1197							0	0	0	0	NaN	0	0	0	0	0	0	NaN	NaN	NaN	NaN	NaN	NaN	0	0	0	0	0	0	0	0	0	0	0	0	0	0	0	0	0	0	NaN	NaN	NaN	NaN	NaN	NaN	NaN	NaN	NaN	NaN	NaN	NaN	NaN	NaN	NaN	NaN	NaN	NaN			76	110	462	462	6205	7060			49776	39160	qx012101	27251	49776	39160	qx012101	27251	49776	39160	qx012101	27251
O00567	465	O00567	O00567	Nucleolar protein 56	NOP56	sp|O00567|NOP56_HUMAN Nucleolar protein 56 OS=Homo sapiens OX=9606 GN=NOP56 PE=1 SV=4	0.376873	0	0.0107405	51.398	39.202	50.498	0.335115	0	0.014388	47.745	0.333327	0	0.0107405	51.398	0.376873	0	0.0114762	50.498	0	0		NaN					0	0		NaN			S	EKKRLAALALASSENSSSTPEECEEMSEKPK	X;X;X;X;X;X;X;X;X;X;X;Phospho (STY);X;X;X;Phospho (STY);Phospho (STY);X;X;X;X;X;X;X;X;X;X;X;X;X;X	XXXXPPPPPPPPPPPPPPPPPPPPPPPPPPP	LAALALAS(0.246)S(0.246)ENS(0.377)S(0.377)S(0.377)T(0.377)PEECEEMSEKPK	LAALALAS(-2.75)S(-2.75)ENS(0)S(0)S(0)T(0)PEECEEMS(-35.14)EKPK	12	4	0.56207							0	0	0	0	NaN	0	0	0	0	0	0	NaN	NaN	NaN	NaN	NaN	NaN	0	0	0	0	0	0	0	0	0	0	0	0	0	0	0	0	0	0	NaN	NaN	NaN	NaN	NaN	NaN	NaN	NaN	NaN	NaN	NaN	NaN	NaN	NaN	NaN	NaN	NaN	NaN			77	110	465	465	6205	7060			49778	39162	qx012102	28748	49776	39160	qx012101	27251	49776	39160	qx012101	27251
O00567	466	O00567	O00567	Nucleolar protein 56	NOP56	sp|O00567|NOP56_HUMAN Nucleolar protein 56 OS=Homo sapiens OX=9606 GN=NOP56 PE=1 SV=4	0.376874	0	0.0107405	51.398	39.202	50.498	0.335115	0	0.014388	47.745	0.333328	0	0.0107405	51.398	0.376874	0	0.0114762	50.498	0	0		NaN					0	0		NaN			S	KKRLAALALASSENSSSTPEECEEMSEKPKK	X;X;X;X;X;X;X;X;X;X;X;X;X;X;Phospho (STY);Phospho (STY);X;X;X;X;X;X;X;X;X;X;X;X;X;X;X	XXXPPPPPPPPPPPPPPPPPPPPPPPPPPPX	LAALALAS(0.246)S(0.246)ENS(0.377)S(0.377)S(0.377)T(0.377)PEECEEMSEKPK	LAALALAS(-2.75)S(-2.75)ENS(0)S(0)S(0)T(0)PEECEEMS(-35.14)EKPK	13	4	0.56207							0	0	0	0	NaN	0	0	0	0	0	0	NaN	NaN	NaN	NaN	NaN	NaN	0	0	0	0	0	0	0	0	0	0	0	0	0	0	0	0	0	0	NaN	NaN	NaN	NaN	NaN	NaN	NaN	NaN	NaN	NaN	NaN	NaN	NaN	NaN	NaN	NaN	NaN	NaN			78	110	466	466	6205	7060			49778	39162	qx012102	28748	49776	39160	qx012101	27251	49776	39160	qx012101	27251
O00567	467	O00567	O00567	Nucleolar protein 56	NOP56	sp|O00567|NOP56_HUMAN Nucleolar protein 56 OS=Homo sapiens OX=9606 GN=NOP56 PE=1 SV=4	0.376875	0	0.0107405	51.398	39.202	50.498	0.335115	0	0.014388	47.745	0.333328	0	0.0107405	51.398	0.376875	0	0.0114762	50.498	0	0		NaN					0	0		NaN			S	KRLAALALASSENSSSTPEECEEMSEKPKKK	X;X;X;X;X;X;X;X;X;X;X;X;X;X;X;X;X;X;X;X;X;X;X;X;X;X;X;X;X;X;X	XXXXXXXXXXXXXXXXXXXXXXXXXXXXXXX	LAALALAS(0.246)S(0.246)ENS(0.377)S(0.377)S(0.377)T(0.377)PEECEEMSEKPK	LAALALAS(-2.75)S(-2.75)ENS(0)S(0)S(0)T(0)PEECEEMS(-35.14)EKPK	14	4	0.56207							0	0	0	0	NaN	0	0	0	0	0	0	NaN	NaN	NaN	NaN	NaN	NaN	0	0	0	0	0	0	0	0	0	0	0	0	0	0	0	0	0	0	NaN	NaN	NaN	NaN	NaN	NaN	NaN	NaN	NaN	NaN	NaN	NaN	NaN	NaN	NaN	NaN	NaN	NaN			79	110	467	467	6205	7060			49778	39162	qx012102	28748	49776	39160	qx012101	27251	49776	39160	qx012101	27251
O00567	406	O00567	O00567	Nucleolar protein 56	NOP56	sp|O00567|NOP56_HUMAN Nucleolar protein 56 OS=Homo sapiens OX=9606 GN=NOP56 PE=1 SV=4	0.596816	1.70581	0.0249291	59.542	50.588	59.542					0.596816	1.70581	0.0249291	59.542													0	0		NaN			S	SVFGEKLREQVEERLSFYETGEIPRKNLDVM	X;X;X;X;X;X;X;X;X;X;X;X;X;X;X;Phospho (STY);X;X;X;X;X;X;X;X;X;X;X;X;X;X;X	XXXXXXXXXXXXXXPPPPPPPPPPPXXXXXX	LS(0.597)FY(0.403)ETGEIPR	LS(1.71)FY(-1.71)ET(-34.22)GEIPR	2	3	-0.63696		By matching					4537100	4537100	0	0	NaN	0	4537100	0	0	0	0	NaN	NaN	NaN	NaN	NaN	NaN	0	0	0	4537100	0	0	0	0	0	0	0	0	0	0	0	0	0	0	NaN	NaN	NaN	NaN	NaN	NaN	NaN	NaN	NaN	NaN	NaN	NaN	NaN	NaN	NaN	NaN	NaN	NaN			80	110	406	406	7035;7036	7980;7981	56255	44752	56255	44752	qx012101	27803	56255	44752	qx012101	27803	56255	44752	qx012101	27803
O00571	109	O00571	O00571	ATP-dependent RNA helicase DDX3X	DDX3X	sp|O00571|DDX3X_HUMAN ATP-dependent RNA helicase DDX3X OS=Homo sapiens OX=9606 GN=DDX3X PE=1 SV=3	0.852115	7.60742	1.25E-05	127.3	101.71	127.3	0	0		NaN	0	0		NaN	0.852115	7.60742	1.25E-05	127.3	0	0		NaN	0	0		NaN	0	0		NaN		1	S	GRFDDRGRSDYDGIGSRGDRSGFGKFERGGN	X;X;X;X;X;X;X;X;X;X;X;X;X;X;X;Phospho (STY);X;X;X;X;X;X;X;X;X;X;X;X;X;X;X	XXXXXXPPPPPPPPPPPPPPXXXXXXXXXXX	GRSDY(0.148)DGIGS(0.852)RGDR	GRS(-41.77)DY(-7.61)DGIGS(7.61)RGDR	10	2	-0.15954			By MS/MS	By matching	By matching	By matching	165340000	165340000	0	0	NaN	0	0	103850000	15718000	19686000	26086000	NaN	NaN	NaN	NaN	NaN	NaN	0	0	0	0	0	0	103850000	0	0	15718000	0	0	19686000	0	0	26086000	0	0	NaN	NaN	NaN	NaN	NaN	NaN	NaN	NaN	NaN	NaN	NaN	NaN	NaN	NaN	NaN	NaN	NaN	NaN			81	111	109	109	3104;4084;4085;9444;9445	3503;4618;4619;10816;10817	32625;32627;32628;32630	25851	32625	25851	qx012102	9679	32625	25851	qx012102	9679	32625	25851	qx012102	9679
O00571;O15523	520;518	O00571	O00571	ATP-dependent RNA helicase DDX3X;ATP-dependent RNA helicase DDX3Y	DDX3X;DDX3Y	sp|O00571|DDX3X_HUMAN ATP-dependent RNA helicase DDX3X OS=Homo sapiens OX=9606 GN=DDX3X PE=1 SV=3;sp|O15523|DDX3Y_HUMAN ATP-dependent RNA helicase DDX3Y OS=Homo sapiens OX=9606 GN=DDX3Y PE=1 SV=2	1	66.3417	1.11E-05	117.37	101.98	117.37	0.999998	56.491	0.000109718	100.28	1	66.3417	1.11E-05	117.37	0.999892	39.6686	0.000206525	92.492	0	0		NaN	0	0		NaN	0	0		NaN		1	S	LDISNVKHVINFDLPSDIEEYVHRIGRTGRV	X;X;X;X;X;X;X;X;X;X;X;X;X;X;X;Phospho (STY);X;X;X;X;X;X;X;X;X;X;X;X;X;X;X	XXXXXXXPPPPPPPPPPPPPPPPPXXXXXXX	HVINFDLPS(1)DIEEYVHR	HVINFDLPS(66.34)DIEEY(-66.34)VHR	9	3	-0.40802	By MS/MS	By MS/MS	By MS/MS	By matching	By matching	By matching	16314000	16314000	0	0	NaN	5910300	3050200	1958300	915070	1847800	2632100	NaN	NaN	NaN	NaN	NaN	NaN	5910300	0	0	3050200	0	0	1958300	0	0	915070	0	0	1847800	0	0	2632100	0	0	NaN	NaN	NaN	NaN	NaN	NaN	NaN	NaN	NaN	NaN	NaN	NaN	NaN	NaN	NaN	NaN	NaN	NaN			82	111	520	520	4577	5192	36596;36598;36600;36603;36605;36606	28859;28861;28863	36598	28861	qx012101	35498	36598	28861	qx012101	35498	36598	28861	qx012101	35498
O00571	244	O00571	O00571	ATP-dependent RNA helicase DDX3X	DDX3X	sp|O00571|DDX3X_HUMAN ATP-dependent RNA helicase DDX3X OS=Homo sapiens OX=9606 GN=DDX3X PE=1 SV=3	0.877221	8.54396	4.61E-56	289.68	268.05	280.19					0.712357	3.99048	3.38E-37	246.9	0.877221	8.54396	1.66E-55	280.19					0.728182	4.36875	1.55E-44	265.64	0.641012	2.54509	4.61E-56	289.68		1	S	GKTAAFLLPILSQIYSDGPGEALRAMKENGR	X;X;X;X;X;X;X;X;X;X;X;X;X;X;X;Phospho (STY);X;X;X;X;X;X;X;X;X;X;X;X;X;X;X	XXPPPPPPPPPPPPPPPPPPPPPPXXXXXXX	TAAFLLPILSQIY(0.123)S(0.877)DGPGEALR	T(-157.19)AAFLLPILS(-38.77)QIY(-8.54)S(8.54)DGPGEALR	14	2	0.56491		By MS/MS	By MS/MS		By MS/MS	By MS/MS	148150000	148150000	0	0	NaN	0	40028000	27142000	0	37441000	43537000	NaN	NaN	NaN	NaN	NaN	NaN	0	0	0	40028000	0	0	27142000	0	0	0	0	0	37441000	0	0	43537000	0	0	NaN	NaN	NaN	NaN	NaN	NaN	NaN	NaN	NaN	NaN	NaN	NaN	NaN	NaN	NaN	NaN	NaN	NaN			83	111	244	244	10894	12535	87989;87990;87994;87995	68980;68981;68985;68986	87990	68981	qx012102	39945	87995	68986	qx012106	39599	87995	68986	qx012106	39599
O00584	138	O00584	O00584	Ribonuclease T2	RNASET2	sp|O00584|RNT2_HUMAN Ribonuclease T2 OS=Homo sapiens OX=9606 GN=RNASET2 PE=1 SV=2	0.628147	2.27691	9.23E-05	99.011	57.958	99.011	0.628147	2.27691	9.23E-05	99.011	0	0		NaN					0	0		NaN					0	0		NaN			S	AQVDALNSQKKYFGRSLELYRELDLNSVLLK	X;X;X;X;X;X;X;X;X;X;X;X;X;X;X;Phospho (STY);X;X;X;X;X;X;X;X;X;X;X;X;X;X;X	XXXXXXXXXXXXXXXPPPPPPPPPPPPPPPP	S(0.628)LELY(0.372)RELDLNSVLLK	S(2.28)LELY(-2.28)RELDLNS(-61.02)VLLK	1	2	2.3889	By matching	By matching		By matching		By matching	7296600	7296600	0	0	NaN	2286400	1232800	0	1430600	0	2346700	NaN	NaN	NaN	NaN	NaN	NaN	2286400	0	0	1232800	0	0	0	0	0	1430600	0	0	0	0	0	2346700	0	0	NaN	NaN	NaN	NaN	NaN	NaN	NaN	NaN	NaN	NaN	NaN	NaN	NaN	NaN	NaN	NaN	NaN	NaN			84	112	138	138	9893	11354	79682;79683;79684;79685	62919	79682	62919	qx012100	35717	79682	62919	qx012100	35717	79682	62919	qx012100	35717
O00767	11	O00767	O00767	Acyl-CoA desaturase	SCD	sp|O00767|ACOD_HUMAN Acyl-CoA desaturase OS=Homo sapiens OX=9606 GN=SCD PE=1 SV=2	0.307939	1.12302	0.00252616	71.656	67.852	71.656																					0.307939	1.12302	0.00252616	71.656			S	_____MPAHLLQDDISSSYTTTTTITAPPSR	X;X;X;X;X;X;X;X;X;X;X;X;X;X;X;Phospho (STY);X;X;X;X;X;X;X;X;X;X;X;X;X;X;X	XXXXXXPPPPPPPPPPPPPPPPPPPPPPPPP	PAHLLQDDIS(0.308)S(0.238)S(0.238)Y(0.209)T(0.007)TTTTITAPPSR	PAHLLQDDIS(1.12)S(-1.12)S(-1.12)Y(-1.68)T(-16.59)T(-30.23)T(-36.64)T(-42.73)T(-48.45)IT(-55.89)APPS(-62.57)R	10	3	-0.08848							0	0	0	0	NaN	0	0	0	0	0	0	NaN	NaN	NaN	NaN	NaN	NaN	0	0	0	0	0	0	0	0	0	0	0	0	0	0	0	0	0	0	NaN	NaN	NaN	NaN	NaN	NaN	NaN	NaN	NaN	NaN	NaN	NaN	NaN	NaN	NaN	NaN	NaN	NaN			85	117	11	11	8294	9508			66787	53180	qx012106	27137	66787	53180	qx012106	27137	66787	53180	qx012106	27137
O14497	696	O14497	O14497	AT-rich interactive domain-containing protein 1A	ARID1A	sp|O14497|ARI1A_HUMAN AT-rich interactive domain-containing protein 1A OS=Homo sapiens OX=9606 GN=ARID1A PE=1 SV=3	0.987426	18.9526	0.000432485	87.99	63.135	85.53	0.851413	7.5871	0.0112129	66.738					0.987426	18.9526	0.000838795	85.53	0.986415	18.6105	0.000432485	87.99	0	0		NaN						1	S	FSPHTSPHLPGIRGPSPSPVGSPASVAQSRS	X;X;X;X;X;X;X;X;X;X;X;X;X;X;X;Phospho (STY);X;X;X;X;X;X;X;X;X;X;X;X;X;X;X	XXXXXXXXXXXXXPPPPPPPPPPPPPPPPPX	GPS(0.987)PS(0.013)PVGSPASVAQSR	GPS(18.95)PS(-18.95)PVGS(-52.4)PAS(-63.33)VAQS(-65.86)R	3	2	0.57746	By matching		By MS/MS	By matching	By matching		44442000	44442000	0	0	NaN	12286000	0	12696000	9636800	9823800	0	NaN	NaN	NaN	NaN	NaN	NaN	12286000	0	0	0	0	0	12696000	0	0	9636800	0	0	9823800	0	0	0	0	0	NaN	NaN	NaN	NaN	NaN	NaN	NaN	NaN	NaN	NaN	NaN	NaN	NaN	NaN	NaN	NaN	NaN	NaN			86	118	696	696	4003	4517	31900;31901;31902;31903	25256;25257;25258	31901	25257	qx012102	19460	31902	25258	qx012104	16689	31902	25258	qx012104	16689
O14497	1235	O14497	O14497	AT-rich interactive domain-containing protein 1A	ARID1A	sp|O14497|ARI1A_HUMAN AT-rich interactive domain-containing protein 1A OS=Homo sapiens OX=9606 GN=ARID1A PE=1 SV=3	0.524513	0.433213	0.0414431	44.294	37.857	44.294	0	0		NaN	0	0		NaN	0	0		NaN					0.524513	0.433213	0.0414431	44.294	0	0		NaN		1	S	MMGRMSYEPNKDPYGSMRKAPGSDPFMSSGQ	X;X;X;X;X;X;X;X;X;X;X;X;X;X;X;Phospho (STY);X;X;X;X;X;X;X;X;X;X;X;X;X;X;X	XXXXPPPPPPPPPPPPPPXXXXXXXXXXXXX	MSYEPNKDPY(0.475)GS(0.525)MR	MS(-31.45)Y(-31.23)EPNKDPY(-0.43)GS(0.43)MR	12	3	-0.13778					By MS/MS		35623000	35623000	0	0	NaN	0	0	0	0	35623000	0	NaN	NaN	NaN	NaN	NaN	NaN	0	0	0	0	0	0	0	0	0	0	0	0	35623000	0	0	0	0	0	NaN	NaN	NaN	NaN	NaN	NaN	NaN	NaN	NaN	NaN	NaN	NaN	NaN	NaN	NaN	NaN	NaN	NaN			87	118	1235	1235	7668	8781	61741	49193	61741	49193	qx012105	14724	61741	49193	qx012105	14724	61741	49193	qx012105	14724
O14497	363	O14497	O14497	AT-rich interactive domain-containing protein 1A	ARID1A	sp|O14497|ARI1A_HUMAN AT-rich interactive domain-containing protein 1A OS=Homo sapiens OX=9606 GN=ARID1A PE=1 SV=3	0.999633	37.4375	3.67E-05	105.95	89.298	98.002	0.991627	21.6424	0.000739705	80.061	0.999633	37.4375	0.000148448	98.002	0.99951	33.521	0.000133597	97.5	0.993495	22.0121	3.67E-05	105.95	0.699604	3.69885	0.0248777	50.158	0.995994	26.6308	0.00190537	69.071		1	S	AASGGAQQRSHHAPMSPGSSGGGGQPLARTP	X;X;X;X;X;X;X;X;X;X;X;X;X;X;Oxidation (M);Phospho (STY);X;X;X;X;X;X;X;X;X;X;X;X;X;X;X	XXXXXXXXXPPPPPPPPPPPPPPPPPPPPXX	SHHAPMS(1)PGSSGGGGQPLAR	S(-38.06)HHAPMS(37.44)PGS(-37.44)S(-45.22)GGGGQPLAR	7	3	-0.36388	By MS/MS	By MS/MS	By MS/MS	By MS/MS	By MS/MS	By MS/MS	326650000	326650000	0	0	NaN	44959000	46448000	48395000	36913000	40660000	35377000	NaN	NaN	NaN	NaN	NaN	NaN	44959000	0	0	46448000	0	0	48395000	0	0	36913000	0	0	40660000	0	0	35377000	0	0	NaN	NaN	NaN	NaN	NaN	NaN	NaN	NaN	NaN	NaN	NaN	NaN	NaN	NaN	NaN	NaN	NaN	NaN			88	118	363	363	9694	11115;11116	78002;78003;78004;78005;78006;78007;78008;78009;78010;78011;78012	61603;61604;61605;61606;61607;61608;61609;61610;61611;61612;61613	78003	61604	qx012101	9953	78010	61611	qx012104	11511	78010	61611	qx012104	11511
O14497	1600	O14497	O14497	AT-rich interactive domain-containing protein 1A	ARID1A	sp|O14497|ARI1A_HUMAN AT-rich interactive domain-containing protein 1A OS=Homo sapiens OX=9606 GN=ARID1A PE=1 SV=3	0.497289	0	0.0212239	76.655	53.419	76.655	0	0		NaN	0.497289	0	0.0212239	76.655	0	0		NaN	0	0		NaN					0	0		NaN			S	VSSPAPLPRPMENRTSPSKSPFLHSGMKMQK	X;X;X;X;X;X;X;X;X;X;X;X;X;X;X;X;X;X;X;X;X;X;X;X;X;X;X;X;X;X;X	XXXXXXXXXXXXXXXXXXXXXXXXXXXXXXX	T(0.497)S(0.497)PS(0.005)KSPFLHSGMK	T(0)S(0)PS(-19.64)KS(-45.43)PFLHS(-64.63)GMK	2	2	-0.84279							0	0	0	0	NaN	0	0	0	0	0	0	NaN	NaN	NaN	NaN	NaN	NaN	0	0	0	0	0	0	0	0	0	0	0	0	0	0	0	0	0	0	NaN	NaN	NaN	NaN	NaN	NaN	NaN	NaN	NaN	NaN	NaN	NaN	NaN	NaN	NaN	NaN	NaN	NaN			89	118	1600	1600	11530	13249			93183	73074	qx012101	15817	93183	73074	qx012101	15817	93183	73074	qx012101	15817
O14497	1755	O14497	O14497	AT-rich interactive domain-containing protein 1A	ARID1A	sp|O14497|ARI1A_HUMAN AT-rich interactive domain-containing protein 1A OS=Homo sapiens OX=9606 GN=ARID1A PE=1 SV=3	0.763882	5.09898	0.000517596	93.381	65.971	93.381	0.763882	5.09898	0.000517596	93.381	0	0		NaN	0	0		NaN														1	S	GQRTLLDPGRFSKVSSPAPMEGGEEEEELLG	X;X;X;X;X;X;X;X;X;X;X;X;X;X;X;Phospho (STY);X;X;X;X;X;X;X;X;X;X;X;X;X;X;X	XXXXXXXXXXXXXPPPPPPPPPPPPPPPPPP	VS(0.236)S(0.764)PAPMEGGEEEEELLGPK	VS(-5.1)S(5.1)PAPMEGGEEEEELLGPK	3	2	2.291	By MS/MS	By matching	By matching				16801000	16801000	0	0	NaN	5335600	4523400	6942500	0	0	0	NaN	NaN	NaN	NaN	NaN	NaN	5335600	0	0	4523400	0	0	6942500	0	0	0	0	0	0	0	0	0	0	0	NaN	NaN	NaN	NaN	NaN	NaN	NaN	NaN	NaN	NaN	NaN	NaN	NaN	NaN	NaN	NaN	NaN	NaN			90	118	1755	1755	12452	14306	100766;100767;100768	78997	100766	78997	qx012100	27785	100766	78997	qx012100	27785	100766	78997	qx012100	27785
O14545	325	O14545	O14545	TRAF-type zinc finger domain-containing protein 1	TRAFD1	sp|O14545|TRAD1_HUMAN TRAF-type zinc finger domain-containing protein 1 OS=Homo sapiens OX=9606 GN=TRAFD1 PE=1 SV=1	0.952909	15.4052	4.68E-13	194.86	181.6	194.86	0.952909	15.4052	4.68E-13	194.86	0.421284	0	1.67E-07	153.52									0.482176	1.20803	2.42E-06	145.62	0.531704	3.56973	1.97E-08	159		1	S	TSCNPSRALPSLNTGSSSPRGVEEPDVIFQN	X;X;X;X;X;X;X;X;X;X;X;X;X;X;X;Phospho (STY);X;X;X;X;X;X;X;X;X;X;X;X;X;X;X	XXXXXXXPPPPPPPPPPPPPXXXXXXXXXXX	ALPSLNTGS(0.953)S(0.027)S(0.019)PR	ALPS(-137.3)LNT(-34.3)GS(15.41)S(-15.41)S(-16.94)PR	9	2	0.212	By MS/MS					By MS/MS	121230000	121230000	0	0	NaN	59465000	0	0	0	0	61766000	NaN	NaN	NaN	NaN	NaN	NaN	59465000	0	0	0	0	0	0	0	0	0	0	0	0	0	0	61766000	0	0	NaN	NaN	NaN	NaN	NaN	NaN	NaN	NaN	NaN	NaN	NaN	NaN	NaN	NaN	NaN	NaN	NaN	NaN			91	122	325	325	671	752	5370;5375	4568;4573	5370	4568	qx012100	19568	5370	4568	qx012100	19568	5370	4568	qx012100	19568
O14545	326	O14545	O14545	TRAF-type zinc finger domain-containing protein 1	TRAFD1	sp|O14545|TRAD1_HUMAN TRAF-type zinc finger domain-containing protein 1 OS=Homo sapiens OX=9606 GN=TRAFD1 PE=1 SV=1	0.805136	9.00121	1.61E-08	162.32	162.32	162.32					0.421284	0	1.67E-07	153.52	0.805136	9.00121	1.61E-08	162.32														1	S	SCNPSRALPSLNTGSSSPRGVEEPDVIFQNF	X;X;X;X;X;X;X;X;X;X;X;X;X;X;X;Phospho (STY);X;X;X;X;X;X;X;X;X;X;X;X;X;X;X	XXXXXXPPPPPPPPPPPPPXXXXXXXXXXXX	ALPSLNTGS(0.101)S(0.805)S(0.093)PR	ALPS(-109.93)LNT(-32.17)GS(-9)S(9)S(-9.37)PR	10	2	0.55081			By MS/MS				67065000	67065000	0	0	NaN	0	0	67065000	0	0	0	NaN	NaN	NaN	NaN	NaN	NaN	0	0	0	0	0	0	67065000	0	0	0	0	0	0	0	0	0	0	0	NaN	NaN	NaN	NaN	NaN	NaN	NaN	NaN	NaN	NaN	NaN	NaN	NaN	NaN	NaN	NaN	NaN	NaN			92	122	326	326	671	752	5372	4570	5372	4570	qx012102	21655	5372	4570	qx012102	21655	5372	4570	qx012102	21655
O14545	327	O14545	O14545	TRAF-type zinc finger domain-containing protein 1	TRAFD1	sp|O14545|TRAD1_HUMAN TRAF-type zinc finger domain-containing protein 1 OS=Homo sapiens OX=9606 GN=TRAFD1 PE=1 SV=1	0.510142	1.59938	1.33E-08	164.93	151.35	164.93													0.510142	1.59938	1.33E-08	164.93										1	S	CNPSRALPSLNTGSSSPRGVEEPDVIFQNFL	X;X;X;X;X;X;X;X;X;X;X;X;X;X;X;Phospho (STY);X;X;X;X;X;X;X;X;X;X;X;X;X;X;X	XXXXXPPPPPPPPPPPPPXXXXXXXXXXXXX	ALPSLNT(0.003)GS(0.353)S(0.134)S(0.51)PR	ALPS(-110.91)LNT(-22.42)GS(-1.6)S(-5.81)S(1.6)PR	11	2	0.19267				By MS/MS			48469000	48469000	0	0	NaN	0	0	0	48469000	0	0	NaN	NaN	NaN	NaN	NaN	NaN	0	0	0	0	0	0	0	0	0	48469000	0	0	0	0	0	0	0	0	NaN	NaN	NaN	NaN	NaN	NaN	NaN	NaN	NaN	NaN	NaN	NaN	NaN	NaN	NaN	NaN	NaN	NaN			93	122	327	327	671	752	5373	4571	5373	4571	qx012104	18642	5373	4571	qx012104	18642	5373	4571	qx012104	18642
O14545	415	O14545	O14545	TRAF-type zinc finger domain-containing protein 1	TRAFD1	sp|O14545|TRAD1_HUMAN TRAF-type zinc finger domain-containing protein 1 OS=Homo sapiens OX=9606 GN=TRAFD1 PE=1 SV=1	0.993759	22.0202	5.07E-09	164.2	135.65	144.8	0.957368	13.5134	2.58E-06	133.48	0.943441	12.2222	1.05E-06	145.69	0.961562	13.9822	5.07E-09	164.2	0.815522	6.45492	3.49E-05	122.97	0.993759	22.0202	1.16E-06	144.8	0.916185	10.3866	6.90E-07	148.57		1	S	VTEGIPRLDSQPQETSPELPRRRVRHQGDLS	X;X;X;X;X;X;X;X;X;X;X;X;X;X;X;Phospho (STY);X;X;X;X;X;X;X;X;X;X;X;X;X;X;X	XXXXXXXPPPPPPPPPPPPPPXXXXXXXXXX	LDSQPQET(0.006)S(0.994)PELPR	LDS(-103.4)QPQET(-22.02)S(22.02)PELPR	9	2	-1.3067	By MS/MS	By MS/MS	By MS/MS	By MS/MS	By MS/MS	By MS/MS	407130000	407130000	0	0	NaN	62791000	64584000	92585000	53547000	54716000	78906000	NaN	NaN	NaN	NaN	NaN	NaN	62791000	0	0	64584000	0	0	92585000	0	0	53547000	0	0	54716000	0	0	78906000	0	0	NaN	NaN	NaN	NaN	NaN	NaN	NaN	NaN	NaN	NaN	NaN	NaN	NaN	NaN	NaN	NaN	NaN	NaN			94	122	415	415	6336	7205	50734;50735;50736;50737;50738;50739	39873;39874;39875;39876;39877;39878;39879;39880;39881	50738	39879	qx012105	18070	50736	39876	qx012102	20534	50736	39876	qx012102	20534
O14578	1971	O14578	O14578	Citron Rho-interacting kinase	CIT	sp|O14578|CTRO_HUMAN Citron Rho-interacting kinase OS=Homo sapiens OX=9606 GN=CIT PE=1 SV=2	1	84.4793	0.00241378	84.479	47.894	84.479	1	56.2048	0.00948346	62.891	1	49.4481	0.0733458	49.448	1	84.4793	0.00241378	84.479	0	0		NaN	0	0		NaN	0	0		NaN		1	S	PHRYREGRTELRRDKSPGRPLEREKSPGRML	X;X;X;X;X;X;X;X;X;X;X;X;X;X;X;Phospho (STY);X;X;X;X;X;X;X;X;X;X;X;X;X;X;X	XXXXXXXXXXXXXPPPPPPPPPPXXXXXXXX	DKS(1)PGRPLER	DKS(84.48)PGRPLER	3	2	-0.35649	By MS/MS	By MS/MS	By MS/MS	By matching	By matching	By matching	120720000	120720000	0	0	NaN	16652000	23484000	31009000	5919700	9569000	11527000	NaN	NaN	NaN	NaN	NaN	NaN	16652000	0	0	23484000	0	0	31009000	0	0	5919700	0	0	9569000	0	0	11527000	0	0	NaN	NaN	NaN	NaN	NaN	NaN	NaN	NaN	NaN	NaN	NaN	NaN	NaN	NaN	NaN	NaN	NaN	NaN			95	125	1971	1971	1580	1782	12664;12665;12666;12667;12668;12669;12670	10289;10290;10291;10292	12667	10292	qx012102	8066	12667	10292	qx012102	8066	12667	10292	qx012102	8066
O14617	632	O14617	O14617	AP-3 complex subunit delta-1	AP3D1	sp|O14617|AP3D1_HUMAN AP-3 complex subunit delta-1 OS=Homo sapiens OX=9606 GN=AP3D1 PE=1 SV=1	0.802977	4.17391	0.000576733	60.649	48.239	60.649	0	0		NaN	0.802977	4.17391	0.000576733	60.649	0	0		NaN	0	0		NaN					0	0		NaN		2	S	VPEGLDLDAWINEPLSDSESEDERPRAVFHE	X;X;X;X;X;X;X;X;X;X;X;X;X;X;X;Phospho (STY);X;Phospho (STY);X;X;X;X;X;X;X;X;X;X;X;X;X	PPPPPPPPPPPPPPPPPPPPPPPPPPXXXXX	KVPVPEGLDLDAWINEPLS(0.803)DS(0.712)ES(0.485)EDERPR	KVPVPEGLDLDAWINEPLS(4.17)DS(2.53)ES(-2.53)EDERPR	19	3	-0.96579	By matching	By MS/MS		By matching		By matching	26206000	0	26206000	0	NaN	3601800	12601000	0	3551100	0	6452600	NaN	NaN	NaN	NaN	NaN	NaN	0	3601800	0	0	12601000	0	0	0	0	0	3551100	0	0	0	0	0	6452600	0	NaN	NaN	NaN	NaN	NaN	NaN	NaN	NaN	NaN	NaN	NaN	NaN	NaN	NaN	NaN	NaN	NaN	NaN			96	129	632	632	6130	6974;6975	49140;49141;49142;49143	38673	49140	38673	qx012101	37224	49140	38673	qx012101	37224	49140	38673	qx012101	37224
O14617	634	O14617	O14617	AP-3 complex subunit delta-1	AP3D1	sp|O14617|AP3D1_HUMAN AP-3 complex subunit delta-1 OS=Homo sapiens OX=9606 GN=AP3D1 PE=1 SV=1	0.882669	11.2312	2.59E-08	107.6	91.329	107.6	0	0		NaN	0.712141	2.52727	0.000576733	60.649	0.882669	11.2312	2.59E-08	107.6	0	0		NaN	0.446293	0.778555	0.00090232	60.18	0	0		NaN		1;2	S	EGLDLDAWINEPLSDSESEDERPRAVFHEEE	X;X;X;X;X;X;X;X;X;X;X;X;X;Phospho (STY);X;Phospho (STY);X;X;X;X;X;X;X;X;X;X;X;X;X;X;X	PPPPPPPPPPPPPPPPPPPPPPPPXXXXXXX	KVPVPEGLDLDAWINEPLS(0.066)DS(0.883)ES(0.051)EDERPR	KVPVPEGLDLDAWINEPLS(-11.23)DS(11.23)ES(-12.39)EDERPR	21	3	1.8262	By matching	By MS/MS	By MS/MS	By matching		By matching	37714000	11508000	26206000	0	NaN	6890300	16713000	4106800	3551100	0	6452600	NaN	NaN	NaN	NaN	NaN	NaN	3288500	3601800	0	4112400	12601000	0	4106800	0	0	0	3551100	0	0	0	0	0	6452600	0	NaN	NaN	NaN	NaN	NaN	NaN	NaN	NaN	NaN	NaN	NaN	NaN	NaN	NaN	NaN	NaN	NaN	NaN			97	129	634	634	6130	6974;6975	49140;49141;49142;49143;49144;49146;49148	38673;38674	49144	38674	qx012102	37821	49144	38674	qx012102	37821	49144	38674	qx012102	37821
O14617	827	O14617	O14617	AP-3 complex subunit delta-1	AP3D1	sp|O14617|AP3D1_HUMAN AP-3 complex subunit delta-1 OS=Homo sapiens OX=9606 GN=AP3D1 PE=1 SV=1	0.563959	1.25008	0.000198623	94.201	84.785	94.201					0.563959	1.25008	0.000198623	94.201	0	0		NaN	0	0		NaN					0	0		NaN		1	S	DSEKLPIQKHRNTETSKSPEKDVPMVEKKSK	X;X;X;X;X;X;X;X;X;X;X;X;X;X;X;Phospho (STY);X;X;X;X;X;X;X;X;X;X;X;X;X;X;X	XXXXXXXXXXXPPPPPPPPPPPPPPPPPXXX	NTET(0.013)S(0.564)KS(0.423)PEKDVPMVEK	NT(-38.34)ET(-16.35)S(1.25)KS(-1.25)PEKDVPMVEK	5	3	-0.34085		By MS/MS				By matching	201100000	201100000	0	0	NaN	0	92519000	0	0	0	108580000	NaN	NaN	NaN	NaN	NaN	NaN	0	0	0	92519000	0	0	0	0	0	0	0	0	0	0	0	108580000	0	0	NaN	NaN	NaN	NaN	NaN	NaN	NaN	NaN	NaN	NaN	NaN	NaN	NaN	NaN	NaN	NaN	NaN	NaN			98	129	827	827	8208	9415	66139;66147	52703	66139	52703	qx012101	15714	66139	52703	qx012101	15714	66139	52703	qx012101	15714
O14617	829	O14617	O14617	AP-3 complex subunit delta-1	AP3D1	sp|O14617|AP3D1_HUMAN AP-3 complex subunit delta-1 OS=Homo sapiens OX=9606 GN=AP3D1 PE=1 SV=1	0.972879	15.5512	7.09E-77	326.62	274.84	326.62	0.97254	15.5201	1.57E-16	187.04	0.841743	7.27289	2.78E-31	245.32	0.934646	12.7148	0.00309864	68.42	0	0		NaN	0.972879	15.5512	7.09E-77	326.62	0.541072	0.754803	7.97E-12	172.54		1	S	EKLPIQKHRNTETSKSPEKDVPMVEKKSKKP	X;X;X;X;X;X;X;X;X;X;X;X;X;X;X;Phospho (STY);X;X;X;X;X;X;X;X;X;X;X;X;X;X;X	XXXXXXXXXPPPPPPPPPPPPPPPPPXXXXX	NTETS(0.027)KS(0.973)PEKDVPMVEK	NT(-100.62)ET(-46.23)S(-15.55)KS(15.55)PEKDVPMVEK	7	2	0.66554	By MS/MS	By MS/MS	By MS/MS	By matching	By MS/MS	By MS/MS	427490000	427490000	0	0	NaN	16884000	17833000	28759000	10971000	15764000	21379000	NaN	NaN	NaN	NaN	NaN	NaN	16884000	0	0	17833000	0	0	28759000	0	0	10971000	0	0	15764000	0	0	21379000	0	0	NaN	NaN	NaN	NaN	NaN	NaN	NaN	NaN	NaN	NaN	NaN	NaN	NaN	NaN	NaN	NaN	NaN	NaN			99	129	829	829	8208	9415	66137;66138;66140;66141;66142;66143;66144;66145;66146	52701;52702;52704;52705;52706;52707;52708	66143	52707	qx012105	14173	66143	52707	qx012105	14173	66143	52707	qx012105	14173
O14639	655	O14639	O14639	Actin-binding LIM protein 1	ABLIM1	sp|O14639|ABLM1_HUMAN Actin-binding LIM protein 1 OS=Homo sapiens OX=9606 GN=ABLIM1 PE=1 SV=3	0.996314	24.4195	0.0402259	58.592	31.99	58.592	0	0		NaN	0	0		NaN	0	0		NaN	0	0		NaN	0.996314	24.4195	0.0402259	58.592						1	S	SPINSASHIPSSKTASLPGYGRNGLHRPVST	X;X;X;X;X;X;X;X;X;X;X;X;X;X;X;Phospho (STY);X;X;X;X;X;X;X;X;X;X;X;X;X;X;X	XXXXXXXXXXXXXPPPPPPPPPXXXXXXXXX	T(0.004)AS(0.996)LPGYGR	T(-24.42)AS(24.42)LPGY(-40.68)GR	3	2	-0.043468		By matching	By matching		By MS/MS		11155000	11155000	0	0	NaN	0	3765300	3135200	0	4254800	0	NaN	NaN	NaN	NaN	NaN	NaN	0	0	0	3765300	0	0	3135200	0	0	0	0	0	4254800	0	0	0	0	0	NaN	NaN	NaN	NaN	NaN	NaN	NaN	NaN	NaN	NaN	NaN	NaN	NaN	NaN	NaN	NaN	NaN	NaN			100	131	655	655	10943	12589	88405;88408;88409	69342	88405	69342	qx012105	16127	88405	69342	qx012105	16127	88405	69342	qx012105	16127
O14641	169	O14641	O14641	Segment polarity protein dishevelled homolog DVL-2	DVL2	sp|O14641|DVL2_HUMAN Segment polarity protein dishevelled homolog DVL-2 OS=Homo sapiens OX=9606 GN=DVL2 PE=1 SV=1	0.5	0	0.00046877	88.637	76.719	88.637	0.5	0	0.00046877	88.637																						1	S	ESVVSLRRERPRRRDSSEHGAGGHRTGGPSR	X;X;X;X;X;X;X;X;X;X;X;X;X;X;X;Phospho (STY);X;X;X;X;X;X;X;X;X;X;X;X;X;X;X	XXXXXXXXXXXXPPPPPPPPPPPPPXXXXXX	RRDS(0.5)S(0.5)EHGAGGHR	RRDS(0)S(0)EHGAGGHR	4	4	1.0609	By MS/MS						7558900	7558900	0	0	NaN	7558900	0	0	0	0	0	NaN	NaN	NaN	NaN	NaN	NaN	7558900	0	0	0	0	0	0	0	0	0	0	0	0	0	0	0	0	0	NaN	NaN	NaN	NaN	NaN	NaN	NaN	NaN	NaN	NaN	NaN	NaN	NaN	NaN	NaN	NaN	NaN	NaN			101	133	169	169	9075	10391	72833	57585	72833	57585	qx012100	1286	72833	57585	qx012100	1286	72833	57585	qx012100	1286
O14641	170	O14641	O14641	Segment polarity protein dishevelled homolog DVL-2	DVL2	sp|O14641|DVL2_HUMAN Segment polarity protein dishevelled homolog DVL-2 OS=Homo sapiens OX=9606 GN=DVL2 PE=1 SV=1	0.5	0	0.00046877	88.637	76.719	88.637	0.5	0	0.00046877	88.637																						1	S	SVVSLRRERPRRRDSSEHGAGGHRTGGPSRL	X;X;X;X;X;X;X;X;X;X;X;X;X;X;X;X;X;X;X;X;X;X;X;X;X;X;X;X;X;X;X	XXXXXXXXXXXXXXXXXXXXXXXXXXXXXXX	RRDS(0.5)S(0.5)EHGAGGHR	RRDS(0)S(0)EHGAGGHR	5	4	1.0609	By MS/MS						7558900	7558900	0	0	NaN	7558900	0	0	0	0	0	NaN	NaN	NaN	NaN	NaN	NaN	7558900	0	0	0	0	0	0	0	0	0	0	0	0	0	0	0	0	0	NaN	NaN	NaN	NaN	NaN	NaN	NaN	NaN	NaN	NaN	NaN	NaN	NaN	NaN	NaN	NaN	NaN	NaN			102	133	170	170	9075	10391	72833	57585	72833	57585	qx012100	1286	72833	57585	qx012100	1286	72833	57585	qx012100	1286
O14646	1671	O14646	O14646	Chromodomain-helicase-DNA-binding protein 1	CHD1	sp|O14646|CHD1_HUMAN Chromodomain-helicase-DNA-binding protein 1 OS=Homo sapiens OX=9606 GN=CHD1 PE=1 SV=2	0.309271	0	0.0316135	60.196	11.455	60.196	0	0		NaN	0.309271	0	0.0316135	60.196					0	0		NaN	0	0		NaN	0	0		NaN			S	RDYRYHSDWQMDHRASSSGPRSPLDQRSPYG	X;X;X;X;X;X;X;X;X;X;X;X;X;X;X;Phospho (STY);X;X;X;X;X;X;X;X;X;X;X;X;X;X;X	XXXXXXXXXXXXXXPPPPPPPPPPPPPXXXX	AS(0.309)S(0.249)S(0.309)GPRS(0.133)PLDQR	AS(0)S(-0.95)S(0)GPRS(-3.67)PLDQR	2	2	0.25317							0	0	0	0	NaN	0	0	0	0	0	0	NaN	NaN	NaN	NaN	NaN	NaN	0	0	0	0	0	0	0	0	0	0	0	0	0	0	0	0	0	0	NaN	NaN	NaN	NaN	NaN	NaN	NaN	NaN	NaN	NaN	NaN	NaN	NaN	NaN	NaN	NaN	NaN	NaN			103	134	1671	1671	1024	1149			8319	6994	qx012101	10149	8319	6994	qx012101	10149	8319	6994	qx012101	10149
O14646	1673	O14646	O14646	Chromodomain-helicase-DNA-binding protein 1	CHD1	sp|O14646|CHD1_HUMAN Chromodomain-helicase-DNA-binding protein 1 OS=Homo sapiens OX=9606 GN=CHD1 PE=1 SV=2	0.309271	0	0.0316135	60.196	11.455	60.196	0	0		NaN	0.309271	0	0.0316135	60.196					0	0		NaN	0	0		NaN	0	0		NaN			S	YRYHSDWQMDHRASSSGPRSPLDQRSPYGSR	X;X;X;X;X;X;X;X;X;X;X;X;X;X;X;X;X;X;X;X;X;X;X;X;X;X;X;X;X;X;X	XXXXXXXXXXXXXXXXXXXXXXXXXXXXXXX	AS(0.309)S(0.249)S(0.309)GPRS(0.133)PLDQR	AS(0)S(-0.95)S(0)GPRS(-3.67)PLDQR	4	2	0.25317							0	0	0	0	NaN	0	0	0	0	0	0	NaN	NaN	NaN	NaN	NaN	NaN	0	0	0	0	0	0	0	0	0	0	0	0	0	0	0	0	0	0	NaN	NaN	NaN	NaN	NaN	NaN	NaN	NaN	NaN	NaN	NaN	NaN	NaN	NaN	NaN	NaN	NaN	NaN			104	134	1673	1673	1024	1149			8319	6994	qx012101	10149	8319	6994	qx012101	10149	8319	6994	qx012101	10149
O14646	1677	O14646	O14646	Chromodomain-helicase-DNA-binding protein 1	CHD1	sp|O14646|CHD1_HUMAN Chromodomain-helicase-DNA-binding protein 1 OS=Homo sapiens OX=9606 GN=CHD1 PE=1 SV=2	0.463056	2.00478	0.0235891	62.162	34.734	62.162	0	0		NaN					0.463056	2.00478	0.0235891	62.162	0	0		NaN	0	0		NaN	0	0		NaN			S	SDWQMDHRASSSGPRSPLDQRSPYGSRSPFE	X;X;X;X;X;X;X;X;X;X;X;X;X;X;X;Phospho (STY);X;X;X;X;X;X;X;X;X;X;X;X;X;X;X	XXXXXXXXPPPPPPPPPPPPPXXXXXXXXXX	AS(0.009)S(0.236)S(0.292)GPRS(0.463)PLDQR	AS(-16.88)S(-2.93)S(-2)GPRS(2)PLDQR	8	2	1.9059							0	0	0	0	NaN	0	0	0	0	0	0	NaN	NaN	NaN	NaN	NaN	NaN	0	0	0	0	0	0	0	0	0	0	0	0	0	0	0	0	0	0	NaN	NaN	NaN	NaN	NaN	NaN	NaN	NaN	NaN	NaN	NaN	NaN	NaN	NaN	NaN	NaN	NaN	NaN			105	134	1677	1677	1024	1149			8320	6995	qx012102	10656	8320	6995	qx012102	10656	8320	6995	qx012102	10656
O14646	1543	O14646	O14646	Chromodomain-helicase-DNA-binding protein 1	CHD1	sp|O14646|CHD1_HUMAN Chromodomain-helicase-DNA-binding protein 1 OS=Homo sapiens OX=9606 GN=CHD1 PE=1 SV=2	0.237512	0	5.83E-05	104.61	52.355	104.61													0	0		NaN	0	0		NaN	0.237512	0	5.83E-05	104.61			S	ERLKENTNHDDSSRDSYSSDRHLTQYHDHHK	X;X;X;X;X;X;X;X;X;X;X;X;X;X;X;Phospho (STY);X;X;X;X;X;X;X;X;X;Phospho (STY);X;X;X;X;X	XXPPPPPPPPPPPPPPPPPPPXXXXXXXXXX	LKENTNHDDS(0.044)S(0.044)RDS(0.238)Y(0.199)S(0.238)S(0.238)DR	LKENT(-40.1)NHDDS(-7.32)S(-7.32)RDS(0)Y(-0.76)S(0)S(0)DR	14	3	0.60103							0	0	0	0	NaN	0	0	0	0	0	0	NaN	NaN	NaN	NaN	NaN	NaN	0	0	0	0	0	0	0	0	0	0	0	0	0	0	0	0	0	0	NaN	NaN	NaN	NaN	NaN	NaN	NaN	NaN	NaN	NaN	NaN	NaN	NaN	NaN	NaN	NaN	NaN	NaN			106	134	1543	1543	6639	7538			53284	42541	qx012106	4987	53284	42541	qx012106	4987	53284	42541	qx012106	4987
O14646	1545	O14646	O14646	Chromodomain-helicase-DNA-binding protein 1	CHD1	sp|O14646|CHD1_HUMAN Chromodomain-helicase-DNA-binding protein 1 OS=Homo sapiens OX=9606 GN=CHD1 PE=1 SV=2	0.237512	0	5.83E-05	104.61	52.355	104.61													0	0		NaN	0	0		NaN	0.237512	0	5.83E-05	104.61			S	LKENTNHDDSSRDSYSSDRHLTQYHDHHKDR	X;X;X;X;X;X;X;X;X;X;X;X;X;X;X;X;X;X;X;X;X;X;X;Phospho (STY);X;X;X;X;X;X;X	XXXXXXXXXXXXXXXXXXXXXXXXXXXXXXX	LKENTNHDDS(0.044)S(0.044)RDS(0.238)Y(0.199)S(0.238)S(0.238)DR	LKENT(-40.1)NHDDS(-7.32)S(-7.32)RDS(0)Y(-0.76)S(0)S(0)DR	16	3	0.60103							0	0	0	0	NaN	0	0	0	0	0	0	NaN	NaN	NaN	NaN	NaN	NaN	0	0	0	0	0	0	0	0	0	0	0	0	0	0	0	0	0	0	NaN	NaN	NaN	NaN	NaN	NaN	NaN	NaN	NaN	NaN	NaN	NaN	NaN	NaN	NaN	NaN	NaN	NaN			107	134	1545	1545	6639	7538			53284	42541	qx012106	4987	53284	42541	qx012106	4987	53284	42541	qx012106	4987
O14646	1546	O14646	O14646	Chromodomain-helicase-DNA-binding protein 1	CHD1	sp|O14646|CHD1_HUMAN Chromodomain-helicase-DNA-binding protein 1 OS=Homo sapiens OX=9606 GN=CHD1 PE=1 SV=2	0.237512	0	5.83E-05	104.61	52.355	104.61													0	0		NaN	0	0		NaN	0.237512	0	5.83E-05	104.61			S	KENTNHDDSSRDSYSSDRHLTQYHDHHKDRH	X;X;X;X;X;X;X;X;X;X;X;X;X;X;X;X;X;X;X;X;X;X;Phospho (STY);X;X;X;X;X;X;X;X	XXXXXXXXXXXXXXXXXXXXXXXXXXXXXXX	LKENTNHDDS(0.044)S(0.044)RDS(0.238)Y(0.199)S(0.238)S(0.238)DR	LKENT(-40.1)NHDDS(-7.32)S(-7.32)RDS(0)Y(-0.76)S(0)S(0)DR	17	3	0.60103							0	0	0	0	NaN	0	0	0	0	0	0	NaN	NaN	NaN	NaN	NaN	NaN	0	0	0	0	0	0	0	0	0	0	0	0	0	0	0	0	0	0	NaN	NaN	NaN	NaN	NaN	NaN	NaN	NaN	NaN	NaN	NaN	NaN	NaN	NaN	NaN	NaN	NaN	NaN			108	134	1546	1546	6639	7538			53284	42541	qx012106	4987	53284	42541	qx012106	4987	53284	42541	qx012106	4987
O14646	5	O14646	O14646	Chromodomain-helicase-DNA-binding protein 1	CHD1	sp|O14646|CHD1_HUMAN Chromodomain-helicase-DNA-binding protein 1 OS=Homo sapiens OX=9606 GN=CHD1 PE=1 SV=2	0.999992	50.9772	1.02E-08	158.11	126.18	154.86	0.999547	33.437	0.00048233	101.61	0.999992	50.9772	2.37E-08	154.86	0.999885	39.3763	1.17E-05	129.01	0.883185	8.78552	0.0118409	58.268	0	0		NaN	0.999973	45.6126	1.02E-08	158.11		1	S	___________MNGHSDEESVRNSSGESSQS	X;X;X;X;X;X;X;X;X;X;X;Oxidation (M);X;X;X;Phospho (STY);X;X;X;X;X;X;X;X;X;X;X;X;X;X;X	XXXXXXXXXXXPPPPPPPPPPPXXXXXXXXX	MNGHS(1)DEESVR	MNGHS(50.98)DEES(-50.98)VR	5	2	0.50132	By MS/MS	By MS/MS	By MS/MS	By MS/MS	By matching	By MS/MS	121750000	121750000	0	0	NaN	9945600	11659000	14906000	9332600	9111600	9437100	NaN	NaN	NaN	NaN	NaN	NaN	9945600	0	0	11659000	0	0	14906000	0	0	9332600	0	0	9111600	0	0	9437100	0	0	NaN	NaN	NaN	NaN	NaN	NaN	NaN	NaN	NaN	NaN	NaN	NaN	NaN	NaN	NaN	NaN	NaN	NaN			109	134	5	5	7596	8678;8679	61064;61065;61066;61067;61068;61069;61070;61071;61072;61073	48664;48665;48666;48667;48668;48669	61065	48665	qx012101	13793	61067	48667	qx012106	13712	61067	48667	qx012106	13712
O14646	1096	O14646	O14646	Chromodomain-helicase-DNA-binding protein 1	CHD1	sp|O14646|CHD1_HUMAN Chromodomain-helicase-DNA-binding protein 1 OS=Homo sapiens OX=9606 GN=CHD1 PE=1 SV=2	0.981197	17.3581	3.29E-13	194.32	156.05	188.44	0.932746	11.9112	3.65E-06	137.79	0.930259	11.6296	3.29E-13	194.32	0.951376	13.4354	4.98E-13	191.18	0	0		NaN	0.927474	13.7874	4.98E-13	191.18	0.981197	17.3581	6.45E-13	188.44		1;2	S	SFNGSEGRRSRSRRYSGSDSDSISEGKRPKK	X;X;X;X;X;X;X;X;X;X;X;X;X;X;X;Phospho (STY);X;Phospho (STY);X;X;X;X;X;X;X;X;X;X;X;X;X	XXXXXXXXXXXXXPPPPPPPPPPPPPPXXXX	RYS(0.981)GS(0.018)DS(0.001)DSISEGK	RY(-85)S(17.36)GS(-17.36)DS(-31.2)DS(-44.98)IS(-108.82)EGK	3	2	0.23321	By MS/MS	By MS/MS	By MS/MS	By matching	By MS/MS	By MS/MS	220880000	183150000	37726000	0	NaN	30782000	56032000	66176000	15818000	19946000	32126000	NaN	NaN	NaN	NaN	NaN	NaN	30782000	0	0	31029000	25002000	0	53452000	12724000	0	15818000	0	0	19946000	0	0	32126000	0	0	NaN	NaN	NaN	NaN	NaN	NaN	NaN	NaN	NaN	NaN	NaN	NaN	NaN	NaN	NaN	NaN	NaN	NaN			110	134	1096	1096	9263	10601;10602	74326;74327;74328;74329;74330;74331;74332;74333	58687;58688;58689;58690;58691;58692	74330	58691	qx012106	10481	74327	58688	qx012101	10931	74327	58688	qx012101	10931
O14646	1098	O14646	O14646	Chromodomain-helicase-DNA-binding protein 1	CHD1	sp|O14646|CHD1_HUMAN Chromodomain-helicase-DNA-binding protein 1 OS=Homo sapiens OX=9606 GN=CHD1 PE=1 SV=2	0.88554	10.6164	0.00309972	94.128	79.785	94.128					0.88554	10.6164	0.00309972	94.128	0	0		NaN	0	0		NaN										2	S	NGSEGRRSRSRRYSGSDSDSISEGKRPKKRG	X;X;X;X;X;X;X;X;X;X;X;X;X;Phospho (STY);X;Phospho (STY);X;X;X;X;X;X;X;X;X;X;X;X;X;X;X	XXXXXXXXXXXPPPPPPPPPPPPPPXXXXXX	RY(0.234)S(0.814)GS(0.886)DS(0.061)DS(0.005)ISEGK	RY(-6.12)S(6.12)GS(10.62)DS(-11.66)DS(-22.84)IS(-37.18)EGK	5	2	0.030446		By MS/MS	By matching				37726000	0	37726000	0	NaN	0	25002000	12724000	0	0	0	NaN	NaN	NaN	NaN	NaN	NaN	0	0	0	0	25002000	0	0	12724000	0	0	0	0	0	0	0	0	0	0	NaN	NaN	NaN	NaN	NaN	NaN	NaN	NaN	NaN	NaN	NaN	NaN	NaN	NaN	NaN	NaN	NaN	NaN			111	134	1098	1098	9263	10601;10602	74332;74333	58692	74332	58692	qx012101	12179	74332	58692	qx012101	12179	74332	58692	qx012101	12179
O14646	1363	O14646	O14646	Chromodomain-helicase-DNA-binding protein 1	CHD1	sp|O14646|CHD1_HUMAN Chromodomain-helicase-DNA-binding protein 1 OS=Homo sapiens OX=9606 GN=CHD1 PE=1 SV=2	0.994284	22.4054	4.01E-12	160.52	145.1	160.52	0.988432	21.4035	0.000128674	92.121	0.989453	19.8012	5.46E-06	115.45	0.977632	18.7662	0.000365093	82.089	0	0		NaN	0	0		NaN	0.994284	22.4054	4.01E-12	160.52		1	S	KEEIKSDSSPLPSEKSDEDDDKLSESKSDGR	X;X;X;X;X;X;X;X;X;X;X;X;X;X;X;Phospho (STY);X;X;X;X;X;X;X;X;X;X;X;X;X;X;X	XXXXXPPPPPPPPPPPPPPPPPPPPPPXXXX	SDSSPLPS(0.006)EKS(0.994)DEDDDKLSESK	S(-101.8)DS(-82.09)S(-67.7)PLPS(-22.41)EKS(22.41)DEDDDKLS(-60.91)ES(-70.15)K	11	3	-0.63639	By MS/MS	By MS/MS	By MS/MS	By matching	By matching	By MS/MS	250270000	250270000	0	0	NaN	33971000	33371000	37335000	35876000	54456000	55260000	NaN	NaN	NaN	NaN	NaN	NaN	33971000	0	0	33371000	0	0	37335000	0	0	35876000	0	0	54456000	0	0	55260000	0	0	NaN	NaN	NaN	NaN	NaN	NaN	NaN	NaN	NaN	NaN	NaN	NaN	NaN	NaN	NaN	NaN	NaN	NaN			112	134	1363	1363	9430	10797	75704;75705;75706;75707;75708;75709	59764;59765;59766;59767	75707	59767	qx012106	16569	75707	59767	qx012106	16569	75707	59767	qx012106	16569
O14647	1373	O14647	O14647	Chromodomain-helicase-DNA-binding protein 2	CHD2	sp|O14647|CHD2_HUMAN Chromodomain-helicase-DNA-binding protein 2 OS=Homo sapiens OX=9606 GN=CHD2 PE=1 SV=2	0.999826	37.5999	1.32E-05	112.48	98.039	112.48	0	0		NaN	0.999826	37.5999	1.32E-05	112.48	0	0		NaN	0	0		NaN	0	0		NaN	0	0		NaN		1	S	EHGIELSSPRHSDNPSEEGEVKDDGLEKSPM	X;X;X;X;X;X;Phospho (STY);X;X;X;X;X;X;X;X;Phospho (STY);X;X;X;X;X;X;X;X;X;X;X;X;X;X;X	XXXXXXXXXXPPPPPPPPPPPPPPPPPPXXX	HSDNPS(1)EEGEVKDDGLEK	HS(-37.6)DNPS(37.6)EEGEVKDDGLEK	6	3	-0.9042	By matching	By MS/MS	By matching			By matching	84888000	84888000	0	0	NaN	22566000	22633000	28872000	0	0	10817000	NaN	NaN	NaN	NaN	NaN	NaN	22566000	0	0	22633000	0	0	28872000	0	0	0	0	0	0	0	0	10817000	0	0	NaN	NaN	NaN	NaN	NaN	NaN	NaN	NaN	NaN	NaN	NaN	NaN	NaN	NaN	NaN	NaN	NaN	NaN			113	135	1373	1373	4523;4524	5126;5127	36123;36124;36125;36126	28560	36123	28560	qx012101	13443	36123	28560	qx012101	13443	36123	28560	qx012101	13443
O14647	1386	O14647	O14647	Chromodomain-helicase-DNA-binding protein 2	CHD2	sp|O14647|CHD2_HUMAN Chromodomain-helicase-DNA-binding protein 2 OS=Homo sapiens OX=9606 GN=CHD2 PE=1 SV=2	1	85.5796	4.28E-06	115.92	97.514	115.92	0	0		NaN	1	85.5796	4.28E-06	115.92	0.999646	35.2403	0.0228905	47.163	0	0		NaN	0	0		NaN	0	0		NaN		1	S	NPSEEGEVKDDGLEKSPMKKKQKKKENKENK	X;X;Phospho (STY);X;X;X;X;X;X;X;X;X;X;X;X;Phospho (STY);X;X;X;X;X;X;X;X;X;X;X;X;X;X;X	PPPPPPPPPPPPPPPPPPPXXXXXXXXXXXX	HSDNPSEEGEVKDDGLEKS(1)PMK	HS(-105.4)DNPS(-85.58)EEGEVKDDGLEKS(85.58)PMK	19	4	-0.50113	By matching	By MS/MS	By MS/MS	By matching	By matching	By matching	124410000	124410000	0	0	NaN	23080000	36995000	32858000	9005800	8944000	13531000	NaN	NaN	NaN	NaN	NaN	NaN	23080000	0	0	36995000	0	0	32858000	0	0	9005800	0	0	8944000	0	0	13531000	0	0	NaN	NaN	NaN	NaN	NaN	NaN	NaN	NaN	NaN	NaN	NaN	NaN	NaN	NaN	NaN	NaN	NaN	NaN			114	135	1386	1386	4524	5127	36127;36128;36129;36130;36131;36132	28561;28562	36127	28561	qx012101	14849	36127	28561	qx012101	14849	36127	28561	qx012101	14849
O14647	1364	O14647	O14647	Chromodomain-helicase-DNA-binding protein 2	CHD2	sp|O14647|CHD2_HUMAN Chromodomain-helicase-DNA-binding protein 2 OS=Homo sapiens OX=9606 GN=CHD2 PE=1 SV=2	0.60244	1.8051	0.000550091	85.563	64.165	85.563	0	0		NaN	0.60244	1.8051	0.000550091	85.563	0	0		NaN														1	S	ENKVPRLKEEHGIELSSPRHSDNPSEEGEVK	X;X;X;X;X;X;X;X;X;X;X;X;X;X;X;Phospho (STY);X;X;X;X;X;X;X;X;Phospho (STY);X;X;X;X;X;X	XXXXXXPPPPPPPPPPPPPXXXXXXXXXXXX	LKEEHGIELS(0.602)S(0.398)PR	LKEEHGIELS(1.81)S(-1.81)PR	10	3	0.21769	By matching	By MS/MS	By matching				55414000	55414000	0	0	NaN	10827000	17041000	27546000	0	0	0	NaN	NaN	NaN	NaN	NaN	NaN	10827000	0	0	17041000	0	0	27546000	0	0	0	0	0	0	0	0	0	0	0	NaN	NaN	NaN	NaN	NaN	NaN	NaN	NaN	NaN	NaN	NaN	NaN	NaN	NaN	NaN	NaN	NaN	NaN			115	135	1364	1364	6635	7534	53262;53263;53264	42524	53262	42524	qx012101	15417	53262	42524	qx012101	15417	53262	42524	qx012101	15417
O14647	1801	O14647	O14647	Chromodomain-helicase-DNA-binding protein 2	CHD2	sp|O14647|CHD2_HUMAN Chromodomain-helicase-DNA-binding protein 2 OS=Homo sapiens OX=9606 GN=CHD2 PE=1 SV=2	0.656051	2.80443	0.00694185	66.267	49.126	66.267	0	0		NaN					0.656051	2.80443	0.00694185	66.267														1	S	DPRSPPSQKSPHDSKSPLDHRSPLERSLEQK	X;X;X;X;X;X;X;X;X;X;X;X;X;X;X;Phospho (STY);X;X;X;X;X;X;X;X;X;X;X;X;X;X;X	XXXXXXXXXXXXXXXPPPPPPPPPPPXXXXX	S(0.656)PLDHRS(0.344)PLER	S(2.8)PLDHRS(-2.8)PLER	1	3	0.31532	By matching		By MS/MS				18991000	18991000	0	0	NaN	9512700	0	9477800	0	0	0	NaN	NaN	NaN	NaN	NaN	NaN	9512700	0	0	0	0	0	9477800	0	0	0	0	0	0	0	0	0	0	0	NaN	NaN	NaN	NaN	NaN	NaN	NaN	NaN	NaN	NaN	NaN	NaN	NaN	NaN	NaN	NaN	NaN	NaN			116	135	1801	1801	10139	11631	81692;81693	64351	81692	64351	qx012102	14876	81692	64351	qx012102	14876	81692	64351	qx012102	14876
O14681	56	O14681	O14681	Etoposide-induced protein 2.4 homolog	EI24	sp|O14681|EI24_HUMAN Etoposide-induced protein 2.4 homolog OS=Homo sapiens OX=9606 GN=EI24 PE=1 SV=4	1	90.2625	0.0202399	90.263	20.348	90.263	0	0		NaN	1	90.2625	0.0202399	90.263	0	0		NaN	0	0		NaN	0	0		NaN	0	0		NaN		1	S	RRRRASSVLAQRRAQSIERKQESEPRIVSRI	X;X;X;X;X;X;X;X;X;X;X;X;X;X;X;Phospho (STY);X;X;X;X;X;X;X;X;X;X;X;X;X;X;X	XXXXXXXXXXXXPPPPPPPXXXXXXXXXXXX	RAQS(1)IER	RAQS(90.26)IER	4	2	-0.067561	By matching	By MS/MS	By matching	By matching	By matching	By matching	251220000	251220000	0	0	NaN	36631000	70181000	91766000	8522500	17153000	26967000	NaN	NaN	NaN	NaN	NaN	NaN	36631000	0	0	70181000	0	0	91766000	0	0	8522500	0	0	17153000	0	0	26967000	0	0	NaN	NaN	NaN	NaN	NaN	NaN	NaN	NaN	NaN	NaN	NaN	NaN	NaN	NaN	NaN	NaN	NaN	NaN			117	139	56	56	8666	9917	69458;69459;69460;69461;69462;69463	55017	69458	55017	qx012101	3824	69458	55017	qx012101	3824	69458	55017	qx012101	3824
O14683	14	O14683	O14683	Tumor protein p53-inducible protein 11	TP53I11	sp|O14683|P5I11_HUMAN Tumor protein p53-inducible protein 11 OS=Homo sapiens OX=9606 GN=TP53I11 PE=1 SV=2	0.999882	39.3405	0.00106068	103.46	85.272	103.46	0.999882	39.3405	0.001328	103.46	0.75358	4.8572	0.043191	44.366	0.999064	30.2956	0.00106068	93.203	0	0		NaN	0.499981	0	0.0337225	48.981						1	S	__MAAKQPPPLMKKHSQTDLVSRLKTRKILG	X;X;X;X;X;X;X;X;X;X;X;X;X;X;X;Phospho (STY);X;X;X;X;X;X;X;X;X;X;X;X;X;X;X	XXXXXXXXXXXXXPPPPPPPPPPXXXXXXXX	KHS(1)QTDLVSR	KHS(39.34)QT(-39.34)DLVS(-58.03)R	3	2	-0.1933	By MS/MS	By MS/MS	By MS/MS	By matching	By MS/MS		146780000	146780000	0	0	NaN	22643000	21114000	45239000	6905500	11077000	0	NaN	NaN	NaN	NaN	NaN	NaN	22643000	0	0	21114000	0	0	45239000	0	0	6905500	0	0	11077000	0	0	0	0	0	NaN	NaN	NaN	NaN	NaN	NaN	NaN	NaN	NaN	NaN	NaN	NaN	NaN	NaN	NaN	NaN	NaN	NaN			118	141	14	14	5646	6419	45214;45215;45216;45217;45218;45219;45220	35604;35605;35606;35607;35608;35609	45215	35605	qx012100	7448	45215	35605	qx012100	7448	45217	35607	qx012102	8252
O14686	4738	O14686	O14686	Histone-lysine N-methyltransferase 2D	KMT2D	sp|O14686|KMT2D_HUMAN Histone-lysine N-methyltransferase 2D OS=Homo sapiens OX=9606 GN=KMT2D PE=1 SV=2	1	86.2425	0.00191544	92.707	80.859	86.243	1	84.8844	0.00272531	84.884	1	92.707	0.00191544	92.707	1	86.2425	0.00258471	86.243	0	0		NaN	0	0		NaN	0	0		NaN		1	S	PHLGSGRWEQEDRALSPVIPLIPRASIPVFP	X;X;X;X;X;X;X;X;X;X;X;X;X;X;X;Phospho (STY);X;X;X;X;X;X;X;X;X;X;X;X;X;X;X	XXXXXXXXXXXXXPPPPPPPPPPPXXXXXXX	ALS(1)PVIPLIPR	ALS(86.24)PVIPLIPR	3	2	-0.10007	By MS/MS	By MS/MS	By MS/MS	By matching	By matching	By matching	28381000	28381000	0	0	NaN	5907700	5956300	9953000	1899200	1666600	2998500	NaN	NaN	NaN	NaN	NaN	NaN	5907700	0	0	5956300	0	0	9953000	0	0	1899200	0	0	1666600	0	0	2998500	0	0	NaN	NaN	NaN	NaN	NaN	NaN	NaN	NaN	NaN	NaN	NaN	NaN	NaN	NaN	NaN	NaN	NaN	NaN			119	142	4738	4738	688	771	5497;5498;5499;5500;5501;5502	4643;4644;4645	5499	4645	qx012102	36981	5498	4644	qx012101	35139	5498	4644	qx012101	35139
O14727	211	O14727	O14727	Apoptotic protease-activating factor 1	APAF1	sp|O14727|APAF_HUMAN Apoptotic protease-activating factor 1 OS=Homo sapiens OX=9606 GN=APAF1 PE=1 SV=2	0.5	0	0.0182219	69.825	43.132	66.073													0	0		NaN	0.5	0	0.0182219	69.825	0.5	0	0.0220641	66.073		1	S	LMKLQNLCTRLDQDESFSQRLPLNIEEAKDR	X;X;X;X;X;X;X;X;X;X;X;X;X;X;X;Phospho (STY);X;X;X;X;X;X;X;X;X;X;X;X;X;X;X	XXXXXXXXXXPPPPPPPPPPXXXXXXXXXXX	LDQDES(0.5)FS(0.5)QR	LDQDES(0)FS(0)QR	6	2	-0.071224				By matching	By MS/MS	By MS/MS	88437000	88437000	0	0	NaN	0	0	0	19520000	26503000	42414000	NaN	NaN	NaN	NaN	NaN	NaN	0	0	0	0	0	0	0	0	0	19520000	0	0	26503000	0	0	42414000	0	0	NaN	NaN	NaN	NaN	NaN	NaN	NaN	NaN	NaN	NaN	NaN	NaN	NaN	NaN	NaN	NaN	NaN	NaN			120	143	211	211	6330	7199	50700;50701;50702	39850;39851	50701	39851	qx012106	9388	50700	39850	qx012105	8368	50700	39850	qx012105	8368
O14727	213	O14727	O14727	Apoptotic protease-activating factor 1	APAF1	sp|O14727|APAF_HUMAN Apoptotic protease-activating factor 1 OS=Homo sapiens OX=9606 GN=APAF1 PE=1 SV=2	0.5	0	0.0182219	69.825	43.132	66.073													0	0		NaN	0.5	0	0.0182219	69.825	0.5	0	0.0220641	66.073		1	S	KLQNLCTRLDQDESFSQRLPLNIEEAKDRLR	X;X;X;X;X;X;X;X;X;X;X;X;X;X;X;X;X;X;X;X;X;X;X;X;X;X;X;X;X;X;X	XXXXXXXXXXXXXXXXXXXXXXXXXXXXXXX	LDQDES(0.5)FS(0.5)QR	LDQDES(0)FS(0)QR	8	2	-0.071224				By matching	By MS/MS	By MS/MS	88437000	88437000	0	0	NaN	0	0	0	19520000	26503000	42414000	NaN	NaN	NaN	NaN	NaN	NaN	0	0	0	0	0	0	0	0	0	19520000	0	0	26503000	0	0	42414000	0	0	NaN	NaN	NaN	NaN	NaN	NaN	NaN	NaN	NaN	NaN	NaN	NaN	NaN	NaN	NaN	NaN	NaN	NaN			121	143	213	213	6330	7199	50700;50701;50702	39850;39851	50701	39851	qx012106	9388	50700	39850	qx012105	8368	50700	39850	qx012105	8368
O14828	76	O14828	O14828	Secretory carrier-associated membrane protein 3	SCAMP3	sp|O14828|SCAM3_HUMAN Secretory carrier-associated membrane protein 3 OS=Homo sapiens OX=9606 GN=SCAMP3 PE=1 SV=3	0.999885	39.386	0.00294373	118.81	79.508	118.81	0.999885	39.386	0.00294373	118.81	0.98767	19.0363	0.0421638	68.525	0.999691	35.1003	0.00450417	107.58	0.991045	20.4404	0.0109697	87.123	0.976775	16.2383	0.0536228	62.271	0.987129	18.8474	0.032785	66.92		1	S	LPPPSAPSLQPSRKLSPTEPKNYGSYSTQAS	X;X;X;X;X;X;X;X;X;X;X;X;X;X;X;Phospho (STY);X;X;X;X;X;X;Phospho (STY);X;X;X;X;X;X;X;X	XXXXXXXXXXXXXPPPPPPPPXXXXXXXXXX	KLS(1)PTEPK	KLS(39.39)PT(-39.39)EPK	3	2	-0.26011	By MS/MS	By MS/MS	By MS/MS	By MS/MS	By matching	By matching	512670000	512670000	0	0	NaN	101290000	87226000	167650000	44210000	35763000	76523000	NaN	NaN	NaN	NaN	NaN	NaN	101290000	0	0	87226000	0	0	167650000	0	0	44210000	0	0	35763000	0	0	76523000	0	0	NaN	NaN	NaN	NaN	NaN	NaN	NaN	NaN	NaN	NaN	NaN	NaN	NaN	NaN	NaN	NaN	NaN	NaN			122	151	76	76	5800	6591	46472;46473;46474;46475;46476;46477	36626;36627;36628;36629;36630;36631	46472	36626	qx012100	7949	46472	36626	qx012100	7949	46472	36626	qx012100	7949
O14874	31	O14874	O14874	[3-methyl-2-oxobutanoate dehydrogenase [lipoamide]] kinase, mitochondrial	BCKDK	sp|O14874|BCKD_HUMAN [3-methyl-2-oxobutanoate dehydrogenase [lipoamide]] kinase, mitochondrial OS=Homo sapiens OX=9606 GN=BCKDK PE=1 SV=2	0.839094	9.10053	4.16E-46	277.54	259.09	244	0.657393	4.28954	4.16E-46	277.54	0.657595	4.78791	5.24E-29	246.86	0.774038	5.88798	1.15E-35	255.08	0.839094	9.10053	3.73E-27	244	0.701441	4.4128	2.73E-19	224.75	0.490196	0	0.000138645	102.73		1	S	PLRPLLGPALALRARSTSATDTHHVEMARER	X;X;X;X;X;X;X;X;X;X;X;X;X;X;X;Phospho (STY);X;X;X;X;X;X;X;X;X;X;Oxidation (M);X;X;X;X	XXXXXXXXXXXXXXXPPPPPPPPPPPPPPXX	S(0.839)T(0.058)S(0.103)ATDTHHVEMAR	S(9.1)T(-11.63)S(-9.1)AT(-60.19)DT(-107.17)HHVEMAR	1	2	-0.44493	By MS/MS	By MS/MS	By MS/MS	By MS/MS	By MS/MS		395900000	395900000	0	0	NaN	0	156030000	126710000	37714000	60046000	0	NaN	NaN	NaN	NaN	NaN	NaN	0	0	0	156030000	0	0	126710000	0	0	37714000	0	0	60046000	0	0	0	0	0	NaN	NaN	NaN	NaN	NaN	NaN	NaN	NaN	NaN	NaN	NaN	NaN	NaN	NaN	NaN	NaN	NaN	NaN			123	152	31	31	10712	12332;12333	86593;86607;86609;86611;86613	67926;67938;67940;67942;67944	86611	67942	qx012104	8960	86605	67936	qx012100	9768	86605	67936	qx012100	9768
O14874	33	O14874	O14874	[3-methyl-2-oxobutanoate dehydrogenase [lipoamide]] kinase, mitochondrial	BCKDK	sp|O14874|BCKD_HUMAN [3-methyl-2-oxobutanoate dehydrogenase [lipoamide]] kinase, mitochondrial OS=Homo sapiens OX=9606 GN=BCKDK PE=1 SV=2	0.41042	0.841714	2.89E-26	224.42	203.84	224.42													0	0		NaN	0	0		NaN	0.41042	0.841714	2.89E-26	224.42			S	RPLLGPALALRARSTSATDTHHVEMARERSK	X;X;X;X;X;X;X;X;X;X;X;X;X;X;X;Phospho (STY);X;X;X;X;X;X;X;X;X;X;X;X;X;X;X	XXXXXXXXXXXXXPPPPPPPPPPPPPPXXXX	S(0.338)T(0.251)S(0.41)ATDTHHVEMAR	S(-0.84)T(-2.13)S(0.84)AT(-59.89)DT(-106.49)HHVEMAR	3	2	-0.86225							0	0	0	0	NaN	0	0	0	0	0	0	NaN	NaN	NaN	NaN	NaN	NaN	0	0	0	0	0	0	0	0	0	0	0	0	0	0	0	0	0	0	NaN	NaN	NaN	NaN	NaN	NaN	NaN	NaN	NaN	NaN	NaN	NaN	NaN	NaN	NaN	NaN	NaN	NaN			124	152	33	33	10712	12332;12333			86615	67946	qx012106	10209	86615	67946	qx012106	10209	86615	67946	qx012106	10209
O14920	672	O14920	O14920	Inhibitor of nuclear factor kappa-B kinase subunit beta	IKBKB	sp|O14920|IKKB_HUMAN Inhibitor of nuclear factor kappa-B kinase subunit beta OS=Homo sapiens OX=9606 GN=IKBKB PE=1 SV=1	0.989701	20.2406	9.72E-05	107.69	81.303	107.69	0.989701	20.2406	9.72E-05	107.69	0	0		NaN	0	0		NaN														1	S	LLKIACSKVRGPVSGSPDSMNASRLSQPGQL	X;X;X;X;X;X;X;X;X;X;X;X;X;X;X;Phospho (STY);X;X;X;X;X;X;X;X;X;X;X;X;X;X;X	XXXXXXXXXXPPPPPPPPPPPPPPXXXXXXX	GPVS(0.009)GS(0.99)PDS(0.001)MNASR	GPVS(-20.24)GS(20.24)PDS(-30.27)MNAS(-52.79)R	6	2	-1.1713	By MS/MS	By matching	By matching				32529000	32529000	0	0	NaN	11080000	7183800	14266000	0	0	0	NaN	NaN	NaN	NaN	NaN	NaN	11080000	0	0	7183800	0	0	14266000	0	0	0	0	0	0	0	0	0	0	0	NaN	NaN	NaN	NaN	NaN	NaN	NaN	NaN	NaN	NaN	NaN	NaN	NaN	NaN	NaN	NaN	NaN	NaN			125	153	672	672	4013	4527	31960;31961;31962	25302	31960	25302	qx012100	12569	31960	25302	qx012100	12569	31960	25302	qx012100	12569
O14936	576	O14936	O14936	Peripheral plasma membrane protein CASK	CASK	sp|O14936|CSKP_HUMAN Peripheral plasma membrane protein CASK OS=Homo sapiens OX=9606 GN=CASK PE=1 SV=3	0.433646	1.83547	0.00600161	77.746	57.083	77.746	0	0		NaN	0	0		NaN	0.433646	1.83547	0.00600161	77.746	0	0		NaN	0	0		NaN	0	0		NaN			S	GSITFKIVPSYRTQSSSCERDSPSTSRQSPA	X;X;X;X;X;X;X;X;X;X;X;X;X;X;X;Phospho (STY);X;X;X;X;X;X;X;X;X;X;X;X;X;X;X	XXXXXXXXXXXXPPPPPPPPPPPPPPPXXXX	T(0.005)QS(0.062)S(0.434)S(0.093)CERDS(0.284)PS(0.093)T(0.014)S(0.014)R	T(-19.67)QS(-8.42)S(1.84)S(-6.67)CERDS(-1.84)PS(-6.67)T(-14.89)S(-14.89)R	4	2	-0.27757							0	0	0	0	NaN	0	0	0	0	0	0	NaN	NaN	NaN	NaN	NaN	NaN	0	0	0	0	0	0	0	0	0	0	0	0	0	0	0	0	0	0	NaN	NaN	NaN	NaN	NaN	NaN	NaN	NaN	NaN	NaN	NaN	NaN	NaN	NaN	NaN	NaN	NaN	NaN			126	155	576	576	11457	13166			92529	72551	qx012102	4658	92529	72551	qx012102	4658	92529	72551	qx012102	4658
O14979	169	O14979	O14979	Heterogeneous nuclear ribonucleoprotein D-like	HNRNPDL	sp|O14979|HNRDL_HUMAN Heterogeneous nuclear ribonucleoprotein D-like OS=Homo sapiens OX=9606 GN=HNRNPDL PE=1 SV=3	0.886846	8.95798	0.00330883	102.51	76.409	102.51					0.773507	5.35598	0.00545962	93.162	0	0		NaN	0.886846	8.95798	0.00330883	102.51	0	0		NaN	0	0		NaN		1	S	GLSWDTSKKDLTEYLSRFGEVVDCTIKTDPV	X;X;X;X;X;X;X;X;X;X;X;X;X;X;X;Phospho (STY);X;X;X;X;X;X;X;X;X;X;X;X;X;X;X	XXXXXXXXPPPPPPPPPXXXXXXXXXXXXXX	KDLTEY(0.113)LS(0.887)R	KDLT(-33.24)EY(-8.96)LS(8.96)R	8	2	-1.3052		By MS/MS		By MS/MS			12162000	12162000	0	0	NaN	0	5945700	0	6216000	0	0	NaN	NaN	NaN	NaN	NaN	NaN	0	0	0	5945700	0	0	0	0	0	6216000	0	0	0	0	0	0	0	0	NaN	NaN	NaN	NaN	NaN	NaN	NaN	NaN	NaN	NaN	NaN	NaN	NaN	NaN	NaN	NaN	NaN	NaN			127	161	169	169	1664;5455	1878;6191	43444;43445	34052;34053	43445	34053	qx012104	19828	43445	34053	qx012104	19828	43445	34053	qx012104	19828
O15013	1304	O15013	O15013	Rho guanine nucleotide exchange factor 10	ARHGEF10	sp|O15013|ARHGA_HUMAN Rho guanine nucleotide exchange factor 10 OS=Homo sapiens OX=9606 GN=ARHGEF10 PE=1 SV=4	0.391877	0	1.31E-05	112.8	95.31	112.8					0	0		NaN	0	0		NaN									0.391877	0	1.31E-05	112.8			S	SLSHGSSSLEHRSEDSTIYDLLKDPVSLRSK	X;X;X;X;X;X;X;X;X;X;X;X;X;X;X;Phospho (STY);X;X;X;X;X;X;X;X;X;X;X;X;X;X;X	XXXXXXXXXXXXPPPPPPPPPPPPPPPPPXX	SEDS(0.392)T(0.392)IY(0.216)DLLKDPVSLR	S(-56.39)EDS(0)T(0)IY(-2.58)DLLKDPVS(-67.66)LR	4	3	-0.20711							0	0	0	0	NaN	0	0	0	0	0	0	NaN	NaN	NaN	NaN	NaN	NaN	0	0	0	0	0	0	0	0	0	0	0	0	0	0	0	0	0	0	NaN	NaN	NaN	NaN	NaN	NaN	NaN	NaN	NaN	NaN	NaN	NaN	NaN	NaN	NaN	NaN	NaN	NaN			128	163	1304	1304	9465	10841			76019	60038	qx012106	38188	76019	60038	qx012106	38188	76019	60038	qx012106	38188
O15014	576	O15014	O15014	Zinc finger protein 609	ZNF609	sp|O15014|ZN609_HUMAN Zinc finger protein 609 OS=Homo sapiens OX=9606 GN=ZNF609 PE=1 SV=2	0.998918	31.2134	0.00018029	109.51	85.756	81.805	0.990182	20.0727	0.00018029	109.51	0.971167	18.4856	0.00573327	92.636	0.327548	0.949404	0.0265705	61.03	0	0		NaN	0.998918	31.2134	0.0181389	81.805	0	0		NaN		1;2	S	PARSATPKVRLVEPHSPSPSSKFSTKGLCKK	X;X;X;X;X;X;X;X;X;X;X;X;X;X;X;Phospho (STY);X;Phospho (STY);X;X;X;X;X;X;X;X;X;X;X;X;X	XXXXXXXXXXPPPPPPPPPPPPXXXXXXXXX	LVEPHS(0.999)PS(0.983)PS(0.014)S(0.004)K	LVEPHS(31.21)PS(18.64)PS(-18.64)S(-24.87)K	6	2	-0.3434	By MS/MS	By MS/MS	By matching	By matching	By MS/MS	By matching	133280000	58698000	74579000	0	NaN	24908000	39191000	26572000	8809200	19193000	14603000	NaN	NaN	NaN	NaN	NaN	NaN	8988900	15919000	0	17163000	22028000	0	0	26572000	0	8809200	0	0	9134100	10059000	0	14603000	0	0	NaN	NaN	NaN	NaN	NaN	NaN	NaN	NaN	NaN	NaN	NaN	NaN	NaN	NaN	NaN	NaN	NaN	NaN			129	164	576	576	7191	8156;8157	57411;57413;57414;57415;57416;57417;57418;57419;57420	45670;45672;45673	57418	45673	qx012105	9979	57411	45670	qx012100	9655	57411	45670	qx012100	9655
O15014	578	O15014	O15014	Zinc finger protein 609	ZNF609	sp|O15014|ZN609_HUMAN Zinc finger protein 609 OS=Homo sapiens OX=9606 GN=ZNF609 PE=1 SV=2	0.983205	18.6384	0.00573327	92.636	75.041	81.805	0	0		NaN	0.94622	15.2682	0.00573327	92.636	0	0		NaN	0	0		NaN	0.983205	18.6384	0.0181389	81.805	0	0		NaN		2	S	RSATPKVRLVEPHSPSPSSKFSTKGLCKKKL	X;X;X;X;X;X;X;X;X;X;X;X;X;Phospho (STY);X;Phospho (STY);X;X;X;X;X;X;X;X;X;X;X;X;X;X;X	XXXXXXXXPPPPPPPPPPPPXXXXXXXXXXX	LVEPHS(0.999)PS(0.983)PS(0.014)S(0.004)K	LVEPHS(31.21)PS(18.64)PS(-18.64)S(-24.87)K	8	2	-0.3434	By matching	By MS/MS	By matching		By MS/MS		74579000	0	74579000	0	NaN	15919000	22028000	26572000	0	10059000	0	NaN	NaN	NaN	NaN	NaN	NaN	0	15919000	0	0	22028000	0	0	26572000	0	0	0	0	0	10059000	0	0	0	0	NaN	NaN	NaN	NaN	NaN	NaN	NaN	NaN	NaN	NaN	NaN	NaN	NaN	NaN	NaN	NaN	NaN	NaN			130	164	578	578	7191	8156;8157	57417;57418;57419;57420	45672;45673	57418	45673	qx012105	9979	57417	45672	qx012101	11344	57417	45672	qx012101	11344
O15014	842	O15014	O15014	Zinc finger protein 609	ZNF609	sp|O15014|ZN609_HUMAN Zinc finger protein 609 OS=Homo sapiens OX=9606 GN=ZNF609 PE=1 SV=2	0.966958	16.184	4.75E-05	94.185	82.874	85.619	0.882029	8.80881	4.75E-05	94.185									0	0		NaN	0.966958	16.184	7.70E-05	85.619						1	S	VVTQNGAEASSVKTNSPAYSDISDAGEDGEG	X;X;X;X;X;X;X;X;X;X;X;X;X;X;X;Phospho (STY);X;X;X;X;X;X;X;X;X;X;X;X;X;X;X	XXXXXXXXXXXXXPPPPPPPPPPPPPPPPPP	T(0.023)NS(0.967)PAY(0.009)S(0.001)DISDAGEDGEGKVDSVK	T(-16.18)NS(16.18)PAY(-20.42)S(-30.03)DIS(-45.65)DAGEDGEGKVDS(-81.21)VK	3	3	1.4567	By MS/MS			By matching	By MS/MS		43639000	43639000	0	0	NaN	14533000	0	0	11639000	17466000	0	NaN	NaN	NaN	NaN	NaN	NaN	14533000	0	0	0	0	0	0	0	0	11639000	0	0	17466000	0	0	0	0	0	NaN	NaN	NaN	NaN	NaN	NaN	NaN	NaN	NaN	NaN	NaN	NaN	NaN	NaN	NaN	NaN	NaN	NaN			131	164	842	842	11356	13056	91746;91747;91748	71941;71942	91747	71942	qx012105	20852	91746	71941	qx012100	21268	91746	71941	qx012100	21268
O15020	1255	O15020	O15020	Spectrin beta chain, non-erythrocytic 2	SPTBN2	sp|O15020|SPTN2_HUMAN Spectrin beta chain, non-erythrocytic 2 OS=Homo sapiens OX=9606 GN=SPTBN2 PE=1 SV=3	1	64.82	0.00215129	93.839	38.118	64.82					1	93.8391	0.00215129	93.839									1	52.5995	0.0545292	52.6	1	64.82	0.0159851	64.82		1	S	SEGNIHADKIREKADSIERRHKKNQDAAQQF	X;X;X;X;X;X;X;X;X;X;X;X;X;X;X;Phospho (STY);X;X;X;X;X;X;X;X;X;X;X;X;X;X;X	XXXXXXXXXXXPPPPPPPPPXXXXXXXXXXX	EKADS(1)IERR	EKADS(64.82)IERR	5	2	-0.22233		By MS/MS			By MS/MS	By MS/MS	17283000	17283000	0	0	NaN	0	8785200	0	0	2283800	6213800	NaN	NaN	NaN	NaN	NaN	NaN	0	0	0	8785200	0	0	0	0	0	0	0	0	2283800	0	0	6213800	0	0	NaN	NaN	NaN	NaN	NaN	NaN	NaN	NaN	NaN	NaN	NaN	NaN	NaN	NaN	NaN	NaN	NaN	NaN			132	165	1255	1255	2436	2749	19541;19542;19543	15672;15673;15674	19543	15674	qx012106	4843	19541	15672	qx012101	5015	19541	15672	qx012101	5015
O15027	1905	O15027	O15027	Protein transport protein Sec16A	SEC16A	sp|O15027|SC16A_HUMAN Protein transport protein Sec16A OS=Homo sapiens OX=9606 GN=SEC16A PE=1 SV=3	0.895393	10.3869	0.0466426	54.964	30.171	54.964	0	0		NaN	0	0		NaN	0.895393	10.3869	0.0466426	54.964														1	S	WDRADSGPTQPPLSLSPAPETKRPGQAAKKE	X;X;X;X;X;X;X;X;X;X;X;X;X;X;X;Phospho (STY);X;X;X;X;X;X;X;X;X;X;X;X;X;X;X	XXXPPPPPPPPPPPPPPPPPPPXXXXXXXXX	ADSGPTQPPLS(0.082)LS(0.895)PAPET(0.022)K	ADS(-35.89)GPT(-35.89)QPPLS(-10.39)LS(10.39)PAPET(-16.05)K	13	2	-1.5302	By matching	By matching	By MS/MS				23552000	23552000	0	0	NaN	6836500	8293400	8421600	0	0	0	NaN	NaN	NaN	NaN	NaN	NaN	6836500	0	0	8293400	0	0	8421600	0	0	0	0	0	0	0	0	0	0	0	NaN	NaN	NaN	NaN	NaN	NaN	NaN	NaN	NaN	NaN	NaN	NaN	NaN	NaN	NaN	NaN	NaN	NaN			133	166	1905	1905	239	268	2090;2091;2092	2023	2090	2023	qx012102	26313	2090	2023	qx012102	26313	2090	2023	qx012102	26313
O15027	414	O15027	O15027	Protein transport protein Sec16A	SEC16A	sp|O15027|SC16A_HUMAN Protein transport protein Sec16A OS=Homo sapiens OX=9606 GN=SEC16A PE=1 SV=3	0.536087	0.404766	5.30E-06	83.59	74.196	83.59					0	0		NaN	0	0		NaN					0.536087	0.404766	5.30E-06	83.59						2	S	ETTVSQNYRGSVSQPSTPSPPKPTGIFQTSA	X;X;X;X;X;X;X;X;X;X;X;X;X;X;X;Phospho (STY);X;X;Phospho (STY);X;X;X;X;X;X;X;X;X;X;X;X	XXXXXXXXXPPPPPPPPPPPPPPPPPPPPPP	GS(0.001)VS(0.001)QPS(0.536)T(0.491)PS(0.95)PPKPT(0.02)GIFQTSANSSFEPVK	GS(-28.28)VS(-27.82)QPS(0.4)T(-0.4)PS(12.23)PPKPT(-16.87)GIFQT(-36.34)S(-42.32)ANS(-58.48)S(-63.19)FEPVK	7	3	0.0041553					By MS/MS		15923000	0	15923000	0	NaN	0	0	0	0	15923000	0	NaN	NaN	NaN	NaN	NaN	NaN	0	0	0	0	0	0	0	0	0	0	0	0	0	15923000	0	0	0	0	NaN	NaN	NaN	NaN	NaN	NaN	NaN	NaN	NaN	NaN	NaN	NaN	NaN	NaN	NaN	NaN	NaN	NaN			134	166	414	414	4178	4729	33337	26357	33337	26357	qx012105	30240	33337	26357	qx012105	30240	33337	26357	qx012105	30240
O15027	417	O15027	O15027	Protein transport protein Sec16A	SEC16A	sp|O15027|SC16A_HUMAN Protein transport protein Sec16A OS=Homo sapiens OX=9606 GN=SEC16A PE=1 SV=3	0.971749	16.9576	8.37E-12	132.9	122.02	103.96	0.943581	11.6748	8.37E-12	132.9	0	0		NaN	0	0		NaN	0.971749	16.9576	3.46E-07	103.96	0.949543	12.231	5.30E-06	83.59	0.746828	7.37938	2.72E-07	104.78		2	S	VSQNYRGSVSQPSTPSPPKPTGIFQTSANSS	X;X;X;X;X;X;X;X;X;X;X;X;Phospho (STY);Phospho (STY);X;Phospho (STY);X;X;X;X;X;X;X;X;X;X;X;X;X;X;X	XXXXXXPPPPPPPPPPPPPPPPPPPPPPPPP	GS(0.018)VS(0.021)QPS(0.396)T(0.574)PS(0.972)PPKPT(0.02)GIFQTSANSSFEPVK	GS(-15.39)VS(-14.56)QPS(-1.64)T(1.64)PS(16.96)PPKPT(-16.96)GIFQT(-38.27)S(-44.06)ANS(-60.31)S(-65.32)FEPVK	10	3	-0.057517	By MS/MS	By matching	By matching	By MS/MS	By MS/MS	By MS/MS	99533000	0	99533000	0	NaN	15819000	12364000	14821000	19947000	15923000	20659000	NaN	NaN	NaN	NaN	NaN	NaN	0	15819000	0	0	12364000	0	0	14821000	0	0	19947000	0	0	15923000	0	0	20659000	0	NaN	NaN	NaN	NaN	NaN	NaN	NaN	NaN	NaN	NaN	NaN	NaN	NaN	NaN	NaN	NaN	NaN	NaN			135	166	417	417	4178	4729	33335;33336;33337;33338;33339;33340	26355;26356;26357;26358	33336	26356	qx012104	29381	33335	26355	qx012100	30375	33335	26355	qx012100	30375
O15031	426	O15031	O15031	Plexin-B2	PLXNB2	sp|O15031|PLXB2_HUMAN Plexin-B2 OS=Homo sapiens OX=9606 GN=PLXNB2 PE=1 SV=3	0.276552	0	0.0140702	54.637	35.238	54.637													0.276552	0	0.0140702	54.637											S	SDGRILKVYLTPDGTSSEYDSILVEINKRVK	X;X;X;X;X;X;X;X;X;X;X;X;X;X;X;X;X;X;X;X;X;X;X;X;X;X;X;X;X;X;X	XXXXXXXXXXXXXXXXXXXXXXXXXXXXXXX	VY(0.001)LT(0.005)PDGT(0.277)S(0.277)S(0.234)EY(0.183)DS(0.024)ILVEINKR	VY(-26.92)LT(-17.83)PDGT(0)S(0)S(-0.73)EY(-1.78)DS(-10.53)ILVEINKR	9	3	-1.2824							0	0	0	0	NaN	0	0	0	0	0	0	NaN	NaN	NaN	NaN	NaN	NaN	0	0	0	0	0	0	0	0	0	0	0	0	0	0	0	0	0	0	NaN	NaN	NaN	NaN	NaN	NaN	NaN	NaN	NaN	NaN	NaN	NaN	NaN	NaN	NaN	NaN	NaN	NaN			136	167	426	426	12675	14554			102491	80299	qx012104	31313	102491	80299	qx012104	31313	102491	80299	qx012104	31313
O15042	934	O15042	O15042	U2 snRNP-associated SURP motif-containing protein	U2SURP	sp|O15042|SR140_HUMAN U2 snRNP-associated SURP motif-containing protein OS=Homo sapiens OX=9606 GN=U2SURP PE=1 SV=2	0.999297	35.5429	2.48E-06	161.51	133.3	161.51	0.98453	19.0506	0.000957964	112.89	0	0		NaN	0.999297	35.5429	2.48E-06	161.51	0.991943	24.1501	0.000830662	115.7	0	0		NaN	0.632326	3.27461	0.00115868	108.47		1	S	TPTRKERKRRHSTSPSPSRSSSGRRVKSPSP	X;X;X;X;X;X;X;X;X;X;X;X;X;X;X;Phospho (STY);X;X;X;X;X;X;X;X;X;X;X;Phospho (STY);X;Phospho (STY);X	XXXXXXXXXXPPPPPPPPPXXXXXXXXXXXX	HSTSPS(0.999)PSR	HS(-64.85)T(-35.54)S(-37.92)PS(35.54)PS(-35.81)R	6	2	-0.15356	By MS/MS	By matching	By MS/MS	By MS/MS	By matching	By MS/MS	231510000	231510000	0	0	NaN	21979000	35829000	76198000	15285000	26250000	39823000	NaN	NaN	NaN	NaN	NaN	NaN	21979000	0	0	35829000	0	0	76198000	0	0	15285000	0	0	26250000	0	0	39823000	0	0	NaN	NaN	NaN	NaN	NaN	NaN	NaN	NaN	NaN	NaN	NaN	NaN	NaN	NaN	NaN	NaN	NaN	NaN			137	168	934	934	4554	5167	36442;36443;36444;36445;36446;36447;36448;36449;36450;36451	28760;28761;28762;28763	36443	28761	qx012102	2559	36443	28761	qx012102	2559	36443	28761	qx012102	2559
O15042	605	O15042	O15042	U2 snRNP-associated SURP motif-containing protein	U2SURP	sp|O15042|SR140_HUMAN U2 snRNP-associated SURP motif-containing protein OS=Homo sapiens OX=9606 GN=U2SURP PE=1 SV=2	0.398015	0	0.010859	70.977	26.224	70.977	0.398015	0	0.010859	70.977																							S	KKIARLYLVSDVLYNSSAKVANASYYRKFFE	X;X;X;X;X;X;X;X;X;X;X;X;X;X;X;Phospho (STY);X;X;X;X;X;X;X;X;X;X;X;X;X;X;X	XXXXXPPPPPPPPPPPPPPXXXXXXXXXXXX	LYLVSDVLY(0.204)NS(0.398)S(0.398)AK	LY(-68.66)LVS(-32.23)DVLY(-2.91)NS(0)S(0)AK	11	2	0.02251							0	0	0	0	NaN	0	0	0	0	0	0	NaN	NaN	NaN	NaN	NaN	NaN	0	0	0	0	0	0	0	0	0	0	0	0	0	0	0	0	0	0	NaN	NaN	NaN	NaN	NaN	NaN	NaN	NaN	NaN	NaN	NaN	NaN	NaN	NaN	NaN	NaN	NaN	NaN			138	168	605	605	7341	8323			58669	46780	qx012100	32619	58669	46780	qx012100	32619	58669	46780	qx012100	32619
O15042	606	O15042	O15042	U2 snRNP-associated SURP motif-containing protein	U2SURP	sp|O15042|SR140_HUMAN U2 snRNP-associated SURP motif-containing protein OS=Homo sapiens OX=9606 GN=U2SURP PE=1 SV=2	0.398015	0	0.010859	70.977	26.224	70.977	0.398015	0	0.010859	70.977																							S	KIARLYLVSDVLYNSSAKVANASYYRKFFET	X;X;X;X;X;X;X;X;X;X;X;X;X;X;X;X;X;X;X;X;X;X;X;X;X;X;X;X;X;X;X	XXXXXXXXXXXXXXXXXXXXXXXXXXXXXXX	LYLVSDVLY(0.204)NS(0.398)S(0.398)AK	LY(-68.66)LVS(-32.23)DVLY(-2.91)NS(0)S(0)AK	12	2	0.02251							0	0	0	0	NaN	0	0	0	0	0	0	NaN	NaN	NaN	NaN	NaN	NaN	0	0	0	0	0	0	0	0	0	0	0	0	0	0	0	0	0	0	NaN	NaN	NaN	NaN	NaN	NaN	NaN	NaN	NaN	NaN	NaN	NaN	NaN	NaN	NaN	NaN	NaN	NaN			139	168	606	606	7341	8323			58669	46780	qx012100	32619	58669	46780	qx012100	32619	58669	46780	qx012100	32619
O15042	946	O15042	O15042	U2 snRNP-associated SURP motif-containing protein	U2SURP	sp|O15042|SR140_HUMAN U2 snRNP-associated SURP motif-containing protein OS=Homo sapiens OX=9606 GN=U2SURP PE=1 SV=2	1	47.977	0.0054671	75.416	43.573	47.977	1	72.289	0.00659752	72.289	1	66.7578	0.0199632	66.758	1	75.4158	0.0054671	75.416	1	50.0897	0.0140533	59.265	1	42.4851	0.0447906	42.485	1	47.977	0.00611209	73.632		2	S	TSPSPSRSSSGRRVKSPSPKSERSERSERSH	X;X;X;Phospho (STY);X;X;X;X;X;X;X;X;X;X;X;Phospho (STY);X;Phospho (STY);X;X;X;X;X;X;X;X;X;X;X;X;X	XXXXXXXXXXXXPPPPPPPPXXXXXXXXXXX	VKS(1)PS(1)PK	VKS(47.98)PS(47.98)PK	3	2	0.27824	By MS/MS	By MS/MS	By MS/MS	By MS/MS	By MS/MS	By MS/MS	585940000	0	585940000	0	NaN	49465000	130440000	127120000	27881000	26382000	75498000	NaN	NaN	NaN	NaN	NaN	NaN	0	49465000	0	0	130440000	0	0	127120000	0	0	27881000	0	0	26382000	0	0	75498000	0	NaN	NaN	NaN	NaN	NaN	NaN	NaN	NaN	NaN	NaN	NaN	NaN	NaN	NaN	NaN	NaN	NaN	NaN			140	168	946	946	9217;12158	10552;13978;13979	74005;74006;74007;74008;74009;74010;98618;98619;98620;98621;98622;98623	58438;58439;58440;58441;58442;58443;77409;77410;77411	98620	77411	qx012106	2263	74007	58440	qx012102	2081	74007	58440	qx012102	2081
O15042	948	O15042	O15042	U2 snRNP-associated SURP motif-containing protein	U2SURP	sp|O15042|SR140_HUMAN U2 snRNP-associated SURP motif-containing protein OS=Homo sapiens OX=9606 GN=U2SURP PE=1 SV=2	1	47.977	0.0054671	75.416	43.573	47.977	1	72.289	0.00659752	72.289	1	66.7578	0.0199632	66.758	1	75.4158	0.0054671	75.416	1	50.0897	0.0140533	59.265	1	42.4851	0.0447906	42.485	1	47.977	0.00611209	73.632		1;2	S	PSPSRSSSGRRVKSPSPKSERSERSERSHKE	X;Phospho (STY);X;X;X;X;X;X;X;X;X;X;X;Phospho (STY);X;Phospho (STY);X;X;X;X;X;X;X;X;X;X;X;X;X;X;X	XXXXXXXXXXPPPPPPPPXXXXXXXXXXXXX	VKS(1)PS(1)PK	VKS(47.98)PS(47.98)PK	5	2	0.27824	By MS/MS	By MS/MS	By MS/MS	By MS/MS	By MS/MS	By MS/MS	646440000	60493000	585940000	0	NaN	55305000	148550000	142720000	32815000	31503000	86394000	NaN	NaN	NaN	NaN	NaN	NaN	5840500	49465000	0	18108000	130440000	0	15593000	127120000	0	4934600	27881000	0	5120700	26382000	0	10897000	75498000	0	NaN	NaN	NaN	NaN	NaN	NaN	NaN	NaN	NaN	NaN	NaN	NaN	NaN	NaN	NaN	NaN	NaN	NaN			141	168	948	948	9217;12158	10552;13978;13979	74005;74006;74007;74008;74009;74010;98618;98619;98620;98621;98622;98623;98624;98625;98626;98627;98628;98629	58438;58439;58440;58441;58442;58443;77409;77410;77411;77412;77413	98620	77411	qx012106	2263	74007	58440	qx012102	2081	74007	58440	qx012102	2081
O15042	1012	O15042	O15042	U2 snRNP-associated SURP motif-containing protein	U2SURP	sp|O15042|SR140_HUMAN U2 snRNP-associated SURP motif-containing protein OS=Homo sapiens OX=9606 GN=U2SURP PE=1 SV=2	0.970748	15.2049	0.0477518	46.88	25.65	46.88	0	0		NaN	0.970748	15.2049	0.0477518	46.88					0	0		NaN	0	0		NaN	0	0		NaN		3	S	RSRSRSPKKSGKKSRSQSRSPHRSHKKSKKN	X;X;X;X;X;X;X;X;X;X;X;X;X;X;X;Phospho (STY);X;Phospho (STY);X;Phospho (STY);X;X;X;X;X;X;X;X;X;X;X	XXXXXXXXXXXXXPPPPPPPPPPXXXXXXXX	S(0.03)RS(0.971)QS(0.999)RS(1)PHR	S(-15.2)RS(15.2)QS(31.33)RS(34.65)PHR	3	2	1.1711	By matching	By MS/MS		By matching	By matching	By matching	149120000	0	0	149120000	NaN	16416000	91052000	0	2543400	12065000	27040000	NaN	NaN	NaN	NaN	NaN	NaN	0	0	16416000	0	0	91052000	0	0	0	0	0	2543400	0	0	12065000	0	0	27040000	NaN	NaN	NaN	NaN	NaN	NaN	NaN	NaN	NaN	NaN	NaN	NaN	NaN	NaN	NaN	NaN	NaN	NaN			142	168	1012	1012	10425	11983	84150;84151;84152;84153;84154	66092	84150	66092	qx012101	1973	84150	66092	qx012101	1973	84150	66092	qx012101	1973
O15042	1014	O15042	O15042	U2 snRNP-associated SURP motif-containing protein	U2SURP	sp|O15042|SR140_HUMAN U2 snRNP-associated SURP motif-containing protein OS=Homo sapiens OX=9606 GN=U2SURP PE=1 SV=2	0.999287	31.3347	0.0477518	46.88	25.65	46.88	0	0		NaN	0.999287	31.3347	0.0477518	46.88					0	0		NaN	0	0		NaN	0	0		NaN		3	S	RSRSPKKSGKKSRSQSRSPHRSHKKSKKNKH	X;X;X;X;X;X;X;X;X;X;X;X;X;Phospho (STY);X;Phospho (STY);X;Phospho (STY);X;X;X;X;X;X;X;X;X;X;X;X;X	XXXXXXXXXXXPPPPPPPPPPXXXXXXXXXX	S(0.03)RS(0.971)QS(0.999)RS(1)PHR	S(-15.2)RS(15.2)QS(31.33)RS(34.65)PHR	5	2	1.1711	By matching	By MS/MS		By matching	By matching	By matching	149120000	0	0	149120000	NaN	16416000	91052000	0	2543400	12065000	27040000	NaN	NaN	NaN	NaN	NaN	NaN	0	0	16416000	0	0	91052000	0	0	0	0	0	2543400	0	0	12065000	0	0	27040000	NaN	NaN	NaN	NaN	NaN	NaN	NaN	NaN	NaN	NaN	NaN	NaN	NaN	NaN	NaN	NaN	NaN	NaN			143	168	1014	1014	10425	11983	84150;84151;84152;84153;84154	66092	84150	66092	qx012101	1973	84150	66092	qx012101	1973	84150	66092	qx012101	1973
O15042	1016	O15042	O15042	U2 snRNP-associated SURP motif-containing protein	U2SURP	sp|O15042|SR140_HUMAN U2 snRNP-associated SURP motif-containing protein OS=Homo sapiens OX=9606 GN=U2SURP PE=1 SV=2	0.999668	34.6537	0.0477518	46.88	25.65	46.88	0	0		NaN	0.999668	34.6537	0.0477518	46.88					0	0		NaN	0	0		NaN	0	0		NaN		3	S	RSPKKSGKKSRSQSRSPHRSHKKSKKNKH__	X;X;X;X;X;X;X;X;X;X;X;Phospho (STY);X;Phospho (STY);X;Phospho (STY);X;X;X;X;X;X;X;X;X;X;X;X;X;X;X	XXXXXXXXXPPPPPPPPPPXXXXXXXXXXXX	S(0.03)RS(0.971)QS(0.999)RS(1)PHR	S(-15.2)RS(15.2)QS(31.33)RS(34.65)PHR	7	2	1.1711	By matching	By MS/MS		By matching	By matching	By matching	149120000	0	0	149120000	NaN	16416000	91052000	0	2543400	12065000	27040000	NaN	NaN	NaN	NaN	NaN	NaN	0	0	16416000	0	0	91052000	0	0	0	0	0	2543400	0	0	12065000	0	0	27040000	NaN	NaN	NaN	NaN	NaN	NaN	NaN	NaN	NaN	NaN	NaN	NaN	NaN	NaN	NaN	NaN	NaN	NaN			144	168	1016	1016	10425	11983	84150;84151;84152;84153;84154	66092	84150	66092	qx012101	1973	84150	66092	qx012101	1973	84150	66092	qx012101	1973
O15042	49	O15042	O15042	U2 snRNP-associated SURP motif-containing protein	U2SURP	sp|O15042|SR140_HUMAN U2 snRNP-associated SURP motif-containing protein OS=Homo sapiens OX=9606 GN=U2SURP PE=1 SV=2	0.999991	50.592	0.00707093	80.688	41.384	79.489	0.999991	50.592	0.00779578	79.489	0.999988	49.1945	0.00707093	80.688	0.983335	17.709	0.0305744	66.27	0.997642	26.2648	0.0544275	56.432	0.981651	17.2834	0.0690466	52.579	0.999099	30.4475	0.0167622	64.654		1	S	SGPSDSDMPSRTRPKSPRKHNYRNESARESL	X;X;X;X;X;X;X;X;X;X;X;X;X;X;X;Phospho (STY);X;X;X;X;X;X;X;X;X;X;X;X;X;X;X	XXXXXXXXXXXPPPPPPPXXXXXXXXXXXXX	TRPKS(1)PR	T(-50.59)RPKS(50.59)PR	5	3	0.47476	By MS/MS	By MS/MS	By MS/MS	By MS/MS	By MS/MS	By MS/MS	621010000	621010000	0	0	NaN	24535000	56283000	64787000	27153000	40143000	76503000	NaN	NaN	NaN	NaN	NaN	NaN	24535000	0	0	56283000	0	0	64787000	0	0	27153000	0	0	40143000	0	0	76503000	0	0	NaN	NaN	NaN	NaN	NaN	NaN	NaN	NaN	NaN	NaN	NaN	NaN	NaN	NaN	NaN	NaN	NaN	NaN			145	168	49	49	11476	13189	92744;92745;92746;92747;92748;92749;92750;92751;92752;92753	72782;72783;72784;72785;72786;72787;72788;72789;72790;72791;72792;72793;72794;72795;72796;72797	92745	72783	qx012100	1591	92746	72785	qx012101	1522	92746	72785	qx012101	1522
O15047	464	O15047	O15047	Histone-lysine N-methyltransferase SETD1A	SETD1A	sp|O15047|SET1A_HUMAN Histone-lysine N-methyltransferase SETD1A OS=Homo sapiens OX=9606 GN=SETD1A PE=1 SV=3	0.999164	33.1125	0.0402441	59.496	41.156	57.802	0	0		NaN	0.999164	33.1125	0.0517606	57.802	0	0		NaN	0	0		NaN					0.990546	21.3961	0.0402441	59.496		1	S	PSPEREEVRTSPRPASPARSGSPAPETTNES	X;X;X;X;X;X;X;X;X;X;X;X;X;X;X;Phospho (STY);X;X;X;X;X;X;X;X;X;X;X;X;X;X;X	XXXXXXXXXPPPPPPPPPPXXXXXXXXXXXX	TSPRPAS(0.999)PAR	T(-34.58)S(-33.11)PRPAS(33.11)PAR	7	2	-0.17555	By matching	By MS/MS	By matching	By matching		By MS/MS	68787000	68787000	0	0	NaN	11269000	15902000	19149000	7523400	0	14944000	NaN	NaN	NaN	NaN	NaN	NaN	11269000	0	0	15902000	0	0	19149000	0	0	7523400	0	0	0	0	0	14944000	0	0	NaN	NaN	NaN	NaN	NaN	NaN	NaN	NaN	NaN	NaN	NaN	NaN	NaN	NaN	NaN	NaN	NaN	NaN			146	169	464	464	11529	13248	93178;93179;93180;93181;93182	73072;73073	93178	73072	qx012101	4786	93179	73073	qx012106	4598	93179	73073	qx012106	4598
O15075	337	O15075	O15075	Serine/threonine-protein kinase DCLK1	DCLK1	sp|O15075|DCLK1_HUMAN Serine/threonine-protein kinase DCLK1 OS=Homo sapiens OX=9606 GN=DCLK1 PE=1 SV=2	0.646965	3.91562	0.0276707	57.279	39.111	57.279					0	0		NaN	0.646965	3.91562	0.0276707	57.279	0	0		NaN	0	0		NaN	0	0		NaN			S	LSTPRSGKSPSPSPTSPGSLRKQRSSQHGGS	X;X;X;X;X;X;X;X;X;X;X;X;X;X;X;Phospho (STY);X;X;X;X;X;X;X;X;X;X;X;X;X;X;X	XXXXXXXXPPPPPPPPPPPPPPXXXXXXXXX	SPSPS(0.004)PT(0.263)S(0.647)PGS(0.087)LRK	S(-53.45)PS(-44.17)PS(-22.26)PT(-3.92)S(3.92)PGS(-8.74)LRK	8	2	-0.0092683		By matching	By matching	By matching	By matching	By matching	24903000	24903000	0	0	NaN	0	6238700	4575100	5336300	4300500	4452400	NaN	NaN	NaN	NaN	NaN	NaN	0	0	0	6238700	0	0	4575100	0	0	5336300	0	0	4300500	0	0	4452400	0	0	NaN	NaN	NaN	NaN	NaN	NaN	NaN	NaN	NaN	NaN	NaN	NaN	NaN	NaN	NaN	NaN	NaN	NaN			147	172	337	337	10209	11706	82168;82169;82170;82171;82172	64720	82168	64720	qx012102	14083	82168	64720	qx012102	14083	82168	64720	qx012102	14083
O15119	435	O15119	O15119	T-box transcription factor TBX3	TBX3	sp|O15119|TBX3_HUMAN T-box transcription factor TBX3 OS=Homo sapiens OX=9606 GN=TBX3 PE=1 SV=4	0.531919	0.948807	0.039976	50.055	40.524	50.055					0.531919	0.948807	0.039976	50.055																		1	S	ERPRDSGRLDKASPDSRHSPATISSSTRGLG	X;X;X;X;X;X;X;X;X;X;X;X;X;X;X;Phospho (STY);X;X;X;X;X;X;X;X;X;X;X;X;X;X;X	XXXXXXXXXXXPPPPPPPPPPPPPPPPPXXX	AS(0.009)PDS(0.532)RHS(0.428)PAT(0.029)IS(0.001)SSTR	AS(-17.5)PDS(0.95)RHS(-0.95)PAT(-12.6)IS(-27.65)S(-32.31)S(-32.31)T(-32.31)R	5	3	0.38		By MS/MS					0	0	0	0	NaN	0	0	0	0	0	0	NaN	NaN	NaN	NaN	NaN	NaN	0	0	0	0	0	0	0	0	0	0	0	0	0	0	0	0	0	0	NaN	NaN	NaN	NaN	NaN	NaN	NaN	NaN	NaN	NaN	NaN	NaN	NaN	NaN	NaN	NaN	NaN	NaN			148	174	435	435	996	1118	8146	6857	8146	6857	qx012101	9767	8146	6857	qx012101	9767	8146	6857	qx012101	9767
O15119	456	O15119	O15119	T-box transcription factor TBX3	TBX3	sp|O15119|TBX3_HUMAN T-box transcription factor TBX3 OS=Homo sapiens OX=9606 GN=TBX3 PE=1 SV=4	1	43.1836	0.00921515	62.357	49.562	43.184	0	0		NaN	0	0		NaN	0	0		NaN	1	62.3571	0.00921515	62.357	0	0		NaN	1	43.1836	0.0565765	43.184		1	S	TISSSTRGLGAEERRSPVREGTAPAKVEEAR	X;X;X;X;X;X;X;X;X;X;X;X;X;X;X;Phospho (STY);X;X;X;X;X;X;X;X;X;X;X;X;X;X;X	XXXXXXXPPPPPPPPPPPPXXXXXXXXXXXX	GLGAEERRS(1)PVR	GLGAEERRS(43.18)PVR	9	3	0.29599	By matching	By matching	By matching	By MS/MS	By matching	By MS/MS	201250000	201250000	0	0	NaN	29926000	33405000	57375000	20874000	25053000	34616000	NaN	NaN	NaN	NaN	NaN	NaN	29926000	0	0	33405000	0	0	57375000	0	0	20874000	0	0	25053000	0	0	34616000	0	0	NaN	NaN	NaN	NaN	NaN	NaN	NaN	NaN	NaN	NaN	NaN	NaN	NaN	NaN	NaN	NaN	NaN	NaN			149	174	456	456	3851	4334	30635;30636;30637;30638;30639;30640	24139;24140	30636	24140	qx012106	8348	30635	24139	qx012104	7489	30635	24139	qx012104	7489
O15119	705	O15119	O15119	T-box transcription factor TBX3	TBX3	sp|O15119|TBX3_HUMAN T-box transcription factor TBX3 OS=Homo sapiens OX=9606 GN=TBX3 PE=1 SV=4	0.684591	5.60845	0.0120048	70.784	55.396	70.784	0	0		NaN	0	0		NaN	0	0		NaN	0.684591	5.60845	0.0120048	70.784					0	0		NaN		1	S	SELNSRSSTLSSSSMSLSPKLCAEKEAATSE	X;X;X;X;X;X;X;X;X;X;X;X;X;X;X;Phospho (STY);X;X;X;X;X;X;X;X;X;X;X;X;X;X;X	XXXXXXPPPPPPPPPPPPPPXXXXXXXXXXX	SSTLSS(0.001)S(0.01)S(0.116)MS(0.685)LS(0.188)PK	S(-63.49)S(-63.49)T(-59.22)LS(-37.17)S(-28.26)S(-18.18)S(-7.72)MS(5.61)LS(-5.61)PK	10	2	0.43771				By MS/MS			7249900	7249900	0	0	NaN	0	0	0	7249900	0	0	NaN	NaN	NaN	NaN	NaN	NaN	0	0	0	0	0	0	0	0	0	7249900	0	0	0	0	0	0	0	0	NaN	NaN	NaN	NaN	NaN	NaN	NaN	NaN	NaN	NaN	NaN	NaN	NaN	NaN	NaN	NaN	NaN	NaN			150	174	705	705	10640	12247	85963	67366	85963	67366	qx012104	18931	85963	67366	qx012104	18931	85963	67366	qx012104	18931
O15119	707	O15119	O15119	T-box transcription factor TBX3	TBX3	sp|O15119|TBX3_HUMAN T-box transcription factor TBX3 OS=Homo sapiens OX=9606 GN=TBX3 PE=1 SV=4	0.728857	4.36506	0.00840701	75.445	48.847	75.445	0	0		NaN	0	0		NaN	0	0		NaN					0.728857	4.36506	0.00840701	75.445	0	0		NaN		1	S	LNSRSSTLSSSSMSLSPKLCAEKEAATSELQ	X;X;X;X;X;X;X;X;X;X;X;X;X;X;X;Phospho (STY);X;X;X;X;X;X;X;X;X;X;X;X;X;X;X	XXXXPPPPPPPPPPPPPPXXXXXXXXXXXXX	SSTLSSS(0.001)S(0.003)MS(0.267)LS(0.729)PK	S(-68.29)S(-68.29)T(-68.29)LS(-49.47)S(-35.94)S(-28.41)S(-23.67)MS(-4.37)LS(4.37)PK	12	2	1.2058	By matching	By matching	By matching		By MS/MS	By matching	29671000	29671000	0	0	NaN	4218500	3924900	5831000	0	7848800	7847900	NaN	NaN	NaN	NaN	NaN	NaN	4218500	0	0	3924900	0	0	5831000	0	0	0	0	0	7848800	0	0	7847900	0	0	NaN	NaN	NaN	NaN	NaN	NaN	NaN	NaN	NaN	NaN	NaN	NaN	NaN	NaN	NaN	NaN	NaN	NaN			151	174	707	707	10640	12247	85964;85965;85966;85967;85968	67367	85964	67367	qx012105	19405	85964	67367	qx012105	19405	85964	67367	qx012105	19405
O15155	50	O15155	O15155	BET1 homolog	BET1	sp|O15155|BET1_HUMAN BET1 homolog OS=Homo sapiens OX=9606 GN=BET1 PE=1 SV=1	0.999982	47.4973	2.48E-05	130.71	86.72	130.71	0.999735	35.7595	0.000344086	109.69	0.99996	44.0122	0.00049096	106.47	0.999982	47.4973	2.48E-05	130.71	0.998163	27.3512	0.0279105	69.352	0	0		NaN	0.939603	11.9193	0.0618383	56.122		1	S	LTESLRSKVTAIKSLSIEIGHEVKTQNKLLA	X;X;X;X;X;X;X;X;X;X;X;X;X;X;X;Phospho (STY);X;X;X;X;X;X;X;X;X;X;X;X;X;X;X	XXXXXXXXXXXXXPPPPPPPPPPPXXXXXXX	SLS(1)IEIGHEVK	S(-47.5)LS(47.5)IEIGHEVK	3	2	0.90785	By MS/MS	By MS/MS	By MS/MS	By MS/MS	By matching	By MS/MS	121700000	121700000	0	0	NaN	29871000	36294000	44467000	0	5712300	5359500	NaN	NaN	NaN	NaN	NaN	NaN	29871000	0	0	36294000	0	0	44467000	0	0	0	0	0	5712300	0	0	5359500	0	0	NaN	NaN	NaN	NaN	NaN	NaN	NaN	NaN	NaN	NaN	NaN	NaN	NaN	NaN	NaN	NaN	NaN	NaN			152	179	50	50	9953	11419	80173;80174;80175;80176;80177;80178	63258;63259;63260;63261;63262	80175	63260	qx012102	24569	80175	63260	qx012102	24569	80175	63260	qx012102	24569
O15164	1028	O15164	O15164	Transcription intermediary factor 1-alpha	TRIM24	sp|O15164|TIF1A_HUMAN Transcription intermediary factor 1-alpha OS=Homo sapiens OX=9606 GN=TRIM24 PE=1 SV=3	1	67.1499	1.63E-129	398.19	369.57	393.13	0.99285	21.4257	1.56E-81	329.5	0.998905	29.6026	3.49E-55	283.86	1	67.1499	2.37E-129	393.13	0.999982	47.4932	2.98E-96	354.92	0.998555	28.3945	1.01E-111	366.92	0.999725	35.6091	1.63E-129	398.19		1	S	PEFRNESEDNKFSDDSDDDFVQPRKKRLKSI	X;X;X;X;X;X;X;X;X;X;X;X;X;X;X;Phospho (STY);X;X;X;X;X;X;X;X;X;X;X;X;X;X;X	XXXXPPPPPPPPPPPPPPPPPPPPXXXXXXX	NESEDNKFSDDS(1)DDDFVQPR	NES(-212.32)EDNKFS(-67.15)DDS(67.15)DDDFVQPR	12	2	-0.56538	By MS/MS	By MS/MS	By MS/MS	By MS/MS	By MS/MS	By MS/MS	1139000000	1139000000	0	0	NaN	110280000	128460000	139370000	142480000	169880000	199680000	NaN	NaN	NaN	NaN	NaN	NaN	110280000	0	0	128460000	0	0	139370000	0	0	142480000	0	0	169880000	0	0	199680000	0	0	NaN	NaN	NaN	NaN	NaN	NaN	NaN	NaN	NaN	NaN	NaN	NaN	NaN	NaN	NaN	NaN	NaN	NaN			153	181	1028	1028	7820	8973	63082;63083;63084;63085;63086;63087;63088;63089;63090;63091;63092;63093;63094;63095	50252;50253;50254;50255;50256;50257;50258;50259;50260;50261;50262;50263;50264	63087	50258	qx012102	23479	63093	50264	qx012106	22651	63093	50264	qx012106	22651
O15164	811	O15164	O15164	Transcription intermediary factor 1-alpha	TRIM24	sp|O15164|TIF1A_HUMAN Transcription intermediary factor 1-alpha OS=Homo sapiens OX=9606 GN=TRIM24 PE=1 SV=3	0.999998	56.0339	3.49E-12	171.84	157.6	61.344	0.999198	31.89	3.49E-12	171.84	0.994545	24.2991	0.000100022	99.838	0.939444	12.0191	7.45E-05	102.21	0.999998	56.0339	1.44E-05	110.94	0.999959	44.0686	7.57E-12	165.53	0.961678	14.0577	1.26E-05	122.29		1	S	NSSNGKSEWLDPSQKSPLHVGETRKEDDPNE	X;X;X;X;X;X;X;X;X;X;X;X;X;X;X;Phospho (STY);X;X;X;X;X;X;X;X;X;X;X;X;X;X;X	XXXXXXPPPPPPPPPPPPPPPPPPXXXXXXX	S(1)PLHVGETR	S(56.03)PLHVGET(-56.03)R	1	2	0.050207	By MS/MS	By MS/MS	By MS/MS	By MS/MS	By MS/MS	By MS/MS	489600000	489600000	0	0	NaN	53377000	55034000	73632000	68015000	88045000	85590000	NaN	NaN	NaN	NaN	NaN	NaN	53377000	0	0	55034000	0	0	73632000	0	0	68015000	0	0	88045000	0	0	85590000	0	0	NaN	NaN	NaN	NaN	NaN	NaN	NaN	NaN	NaN	NaN	NaN	NaN	NaN	NaN	NaN	NaN	NaN	NaN			154	181	811	811	9535;10143	10925;11635	76664;76665;76666;76667;76668;76669;76670;76671;76672;76673;76674;76675;76676;81708;81709;81710	60502;60503;60504;60505;60506;60507;60508;60509;60510;64360	81708	64360	qx012104	10105	76664	60502	qx012100	23775	76664	60502	qx012100	23775
O15164	660	O15164	O15164	Transcription intermediary factor 1-alpha	TRIM24	sp|O15164|TIF1A_HUMAN Transcription intermediary factor 1-alpha OS=Homo sapiens OX=9606 GN=TRIM24 PE=1 SV=3	0.740653	9.25182	3.10E-05	80.52	70.892	79.017	0.310598	0	0.000140038	65.155	0	0		NaN	0	0		NaN	0.32019	0	3.10E-05	80.52	0	0		NaN	0.740653	9.25182	4.17E-05	79.017		1	S	IDHGQPRPPSNRTVQSPNSSVPSPGLAGPVT	X;X;X;X;X;X;X;X;X;X;X;X;X;X;X;Phospho (STY);X;X;X;X;X;X;X;X;X;X;X;X;X;X;X	XXXXXXXXXXXXPPPPPPPPPPPPPPPPPPP	T(0.081)VQS(0.741)PNS(0.088)S(0.088)VPS(0.002)PGLAGPVTMTSVHPPIR	T(-9.59)VQS(9.25)PNS(-9.25)S(-9.25)VPS(-25.76)PGLAGPVT(-55.96)MT(-62.35)S(-68.31)VHPPIR	4	3	-0.4005						By MS/MS	21732000	21732000	0	0	NaN	0	0	0	0	0	21732000	NaN	NaN	NaN	NaN	NaN	NaN	0	0	0	0	0	0	0	0	0	0	0	0	0	0	0	21732000	0	0	NaN	NaN	NaN	NaN	NaN	NaN	NaN	NaN	NaN	NaN	NaN	NaN	NaN	NaN	NaN	NaN	NaN	NaN			155	181	660	660	11652	13398	94252	73875	94252	73875	qx012106	31175	94251	73874	qx012104	28259	94251	73874	qx012104	28259
O15164	663	O15164	O15164	Transcription intermediary factor 1-alpha	TRIM24	sp|O15164|TIF1A_HUMAN Transcription intermediary factor 1-alpha OS=Homo sapiens OX=9606 GN=TRIM24 PE=1 SV=3	0.32019	0	3.10E-05	80.52	70.892	80.52	0.310598	0	0.000140038	65.155	0	0		NaN	0	0		NaN	0.32019	0	3.10E-05	80.52	0	0		NaN							S	GQPRPPSNRTVQSPNSSVPSPGLAGPVTMTS	X;X;X;X;X;X;X;X;X;X;X;X;X;X;X;X;X;X;X;X;X;X;X;X;X;X;X;X;X;X;X	XXXXXXXXXXXXXXXXXXXXXXXXXXXXXXX	T(0.034)VQS(0.32)PNS(0.32)S(0.32)VPS(0.005)PGLAGPVTMTSVHPPIR	T(-9.72)VQS(0)PNS(0)S(0)VPS(-17.82)PGLAGPVT(-57.47)MT(-70)S(-69.81)VHPPIR	7	3	-0.84142							0	0	0	0	NaN	0	0	0	0	0	0	NaN	NaN	NaN	NaN	NaN	NaN	0	0	0	0	0	0	0	0	0	0	0	0	0	0	0	0	0	0	NaN	NaN	NaN	NaN	NaN	NaN	NaN	NaN	NaN	NaN	NaN	NaN	NaN	NaN	NaN	NaN	NaN	NaN			156	181	663	663	11652	13398			94251	73874	qx012104	28259	94251	73874	qx012104	28259	94251	73874	qx012104	28259
O15164	664	O15164	O15164	Transcription intermediary factor 1-alpha	TRIM24	sp|O15164|TIF1A_HUMAN Transcription intermediary factor 1-alpha OS=Homo sapiens OX=9606 GN=TRIM24 PE=1 SV=3	0.32019	0	3.10E-05	80.52	70.892	80.52	0.310598	0	0.000140038	65.155	0	0		NaN	0	0		NaN	0.32019	0	3.10E-05	80.52	0	0		NaN							S	QPRPPSNRTVQSPNSSVPSPGLAGPVTMTSV	X;X;X;X;X;X;X;X;X;X;X;X;X;X;X;X;X;X;X;X;X;X;X;X;X;X;X;X;X;X;X	XXXXXXXXXXXXXXXXXXXXXXXXXXXXXXX	T(0.034)VQS(0.32)PNS(0.32)S(0.32)VPS(0.005)PGLAGPVTMTSVHPPIR	T(-9.72)VQS(0)PNS(0)S(0)VPS(-17.82)PGLAGPVT(-57.47)MT(-70)S(-69.81)VHPPIR	8	3	-0.84142							0	0	0	0	NaN	0	0	0	0	0	0	NaN	NaN	NaN	NaN	NaN	NaN	0	0	0	0	0	0	0	0	0	0	0	0	0	0	0	0	0	0	NaN	NaN	NaN	NaN	NaN	NaN	NaN	NaN	NaN	NaN	NaN	NaN	NaN	NaN	NaN	NaN	NaN	NaN			157	181	664	664	11652	13398			94251	73874	qx012104	28259	94251	73874	qx012104	28259	94251	73874	qx012104	28259
O15226	18	O15226	O15226	NF-kappa-B-repressing factor	NKRF	sp|O15226|NKRF_HUMAN NF-kappa-B-repressing factor OS=Homo sapiens OX=9606 GN=NKRF PE=1 SV=2	0.628768	2.31155	5.20E-07	117.21	109.93	117.21	0.535374	0.639478	7.35E-07	111.58					0.628768	2.31155	5.20E-07	117.21					0.583452	1.50896	9.79E-05	82.849	0	0		NaN		1	S	KILQMAEGIDIGEMPSYDLVLSKPSKGQKRH	X;X;X;X;X;X;X;X;X;X;X;X;X;X;X;Phospho (STY);X;X;X;X;X;X;X;X;X;X;X;X;X;X;X	XPPPPPPPPPPPPPPPPPPPPPPPPPXXXXX	ILQMAEGIDIGEMPS(0.629)Y(0.369)DLVLS(0.002)KPSK	ILQMAEGIDIGEMPS(2.31)Y(-2.31)DLVLS(-25.06)KPS(-48.76)K	15	3	-0.75353	By MS/MS		By MS/MS		By MS/MS	By matching	41070000	41070000	0	0	NaN	5552500	0	9833700	0	9887500	15796000	NaN	NaN	NaN	NaN	NaN	NaN	5552500	0	0	0	0	0	9833700	0	0	0	0	0	9887500	0	0	15796000	0	0	NaN	NaN	NaN	NaN	NaN	NaN	NaN	NaN	NaN	NaN	NaN	NaN	NaN	NaN	NaN	NaN	NaN	NaN			158	186	18	18	4965	5634	39532;39533;39535;39536	31082;31083;31085	39533	31083	qx012102	38103	39533	31083	qx012102	38103	39533	31083	qx012102	38103
O15226	428	O15226	O15226	NF-kappa-B-repressing factor	NKRF	sp|O15226|NKRF_HUMAN NF-kappa-B-repressing factor OS=Homo sapiens OX=9606 GN=NKRF PE=1 SV=2	0.936014	11.652	2.97E-24	238.07	214.39	238.07	0	0		NaN	0.936014	11.652	2.97E-24	238.07	0.499979	0	4.18E-24	234.47	0	0		NaN	0	0		NaN						1	S	QPTYPSVKSSQCHTGSSPRGSGKKKDIKDLV	X;X;X;Phospho (STY);X;X;X;X;X;X;X;X;X;X;X;Phospho (STY);X;X;X;X;X;X;X;X;X;X;X;X;X;X;X	XXXXXXXXPPPPPPPPPPPXXXXXXXXXXXX	SSQCHTGS(0.936)S(0.064)PR	S(-188.79)S(-188.79)QCHT(-61.2)GS(11.65)S(-11.65)PR	8	2	-0.11268	By matching	By MS/MS	By MS/MS	By matching	By matching		235240000	235240000	0	0	NaN	20290000	87846000	112000000	7552300	7556200	0	NaN	NaN	NaN	NaN	NaN	NaN	20290000	0	0	87846000	0	0	112000000	0	0	7552300	0	0	7556200	0	0	0	0	0	NaN	NaN	NaN	NaN	NaN	NaN	NaN	NaN	NaN	NaN	NaN	NaN	NaN	NaN	NaN	NaN	NaN	NaN			159	186	428	428	10570	12154	85281;85282;85284;85285;85286	66878;66879	85281	66878	qx012101	2070	85281	66878	qx012101	2070	85281	66878	qx012101	2070
O15226	429	O15226	O15226	NF-kappa-B-repressing factor	NKRF	sp|O15226|NKRF_HUMAN NF-kappa-B-repressing factor OS=Homo sapiens OX=9606 GN=NKRF PE=1 SV=2	0.918267	10.508	4.18E-24	234.47	213.43	167.73	0	0		NaN					0.499979	0	4.18E-24	234.47	0	0		NaN	0	0		NaN	0.918267	10.508	2.94E-08	167.73		1	S	PTYPSVKSSQCHTGSSPRGSGKKKDIKDLVV	X;X;Phospho (STY);X;X;X;X;X;X;X;X;X;X;X;X;Phospho (STY);X;X;X;X;X;X;X;X;X;X;X;X;X;X;X	XXXXXXXPPPPPPPPPPPXXXXXXXXXXXXX	SSQCHTGS(0.082)S(0.918)PR	S(-126.87)S(-126.87)QCHT(-43.35)GS(-10.51)S(10.51)PR	9	2	-0.75142			By MS/MS			By MS/MS	148190000	148190000	0	0	NaN	0	0	112000000	0	0	36187000	NaN	NaN	NaN	NaN	NaN	NaN	0	0	0	0	0	0	112000000	0	0	0	0	0	0	0	0	36187000	0	0	NaN	NaN	NaN	NaN	NaN	NaN	NaN	NaN	NaN	NaN	NaN	NaN	NaN	NaN	NaN	NaN	NaN	NaN			160	186	429	429	10570	12154	85282;85283	66879;66880	85283	66880	qx012106	1941	85282	66879	qx012102	2133	85282	66879	qx012102	2133
O15234	148	O15234	O15234	Protein CASC3	CASC3	sp|O15234|CASC3_HUMAN Protein CASC3 OS=Homo sapiens OX=9606 GN=CASC3 PE=1 SV=2	0.9998	37.0873	3.12E-33	225.26	186.84	157.66	0.978973	16.6943	2.44E-06	122.53	0.9998	37.0873	3.12E-33	225.26	0.998704	28.8901	3.41E-17	183.86	0.974406	16.0686	4.94E-05	100.95	0.989352	19.7725	7.27E-12	166.65	0.706859	3.83659	0.000103336	92.545		1	S	EEKPDTKSTVTGERQSGDGQESTEPVENKVG	X;X;X;X;X;X;X;X;X;X;X;X;X;X;X;Phospho (STY);X;X;X;X;X;X;X;X;X;X;X;X;X;X;X	XXXXXXXPPPPPPPPPPPPPPPPPPPPPPXX	STVTGERQS(1)GDGQESTEPVENK	S(-81.97)T(-81.97)VT(-37.09)GERQS(37.09)GDGQES(-54.03)T(-60.87)EPVENK	9	3	0.37989	By MS/MS	By MS/MS	By MS/MS	By MS/MS	By MS/MS	By MS/MS	602000000	602000000	0	0	NaN	70938000	99972000	102410000	47893000	70285000	104730000	NaN	NaN	NaN	NaN	NaN	NaN	70938000	0	0	99972000	0	0	102410000	0	0	47893000	0	0	70285000	0	0	104730000	0	0	NaN	NaN	NaN	NaN	NaN	NaN	NaN	NaN	NaN	NaN	NaN	NaN	NaN	NaN	NaN	NaN	NaN	NaN			161	188	148	148	10732;10733	12356;12357	86798;86799;86800;86801;86802;86803;86804;86805;86806;86807;86808;86809	68080;68081;68082;68083;68084;68085;68086;68087;68088	86799	68081	qx012101	11599	86800	68082	qx012101	11613	86800	68082	qx012101	11613
O15320;Q96PC5	536;1144	O15320	O15320	cTAGE family member 5;Melanoma inhibitory activity protein 2	CTAGE5;MIA2	sp|O15320|CTGE5_HUMAN Endoplasmic reticulum export factor CTAGE5 OS=Homo sapiens OX=9606 GN=CTAGE5 PE=1 SV=4;sp|Q96PC5|MIA2_HUMAN Melanoma inhibitory activity protein 2 OS=Homo sapiens OX=9606 GN=MIA2 PE=1 SV=4	0.999889	39.5334	0.00201328	83.729	69.821	82.102	0.999889	39.5334	0.00326925	82.102	0	0		NaN	0.998045	27.081	0.00201328	83.729														1	S	PSPLGWPSSETRAFLSPPTLLEGPLRLSPLL	X;X;X;X;X;X;X;X;X;X;X;X;X;X;X;Phospho (STY);X;X;X;X;X;X;X;X;X;X;X;X;X;X;X	XXXXXXXXXXXXPPPPPPPPPPPPPPXXXXX	AFLS(1)PPTLLEGPLR	AFLS(39.53)PPT(-39.53)LLEGPLR	4	2	-0.85972	By MS/MS	By matching	By MS/MS				32286000	32286000	0	0	NaN	12466000	7040400	12780000	0	0	0	NaN	NaN	NaN	NaN	NaN	NaN	12466000	0	0	7040400	0	0	12780000	0	0	0	0	0	0	0	0	0	0	0	NaN	NaN	NaN	NaN	NaN	NaN	NaN	NaN	NaN	NaN	NaN	NaN	NaN	NaN	NaN	NaN	NaN	NaN			162	194	536	536	368	415	3032;3033;3034	2781;2782	3032	2781	qx012100	36906	3033	2782	qx012102	39582	3033	2782	qx012102	39582
O15320;Q96PC5;Q8IX94;Q86UF2;P0CG41;A4D2H0	137;745;138;138;138;138	O15320	O15320	cTAGE family member 5;Melanoma inhibitory activity protein 2;cTAGE family member 4;cTAGE family member 6;cTAGE family member 8;cTAGE family member 15	CTAGE5;MIA2;CTAGE4;CTAGE6;CTAGE8;CTAGE15	sp|O15320|CTGE5_HUMAN Endoplasmic reticulum export factor CTAGE5 OS=Homo sapiens OX=9606 GN=CTAGE5 PE=1 SV=4;sp|Q96PC5|MIA2_HUMAN Melanoma inhibitory activity protein 2 OS=Homo sapiens OX=9606 GN=MIA2 PE=1 SV=4;sp|Q8IX94|CTGE4_HUMAN cTAGE family member 4 O	0.821997	6.64443	0.0221965	53.381	36.888	47.728	0.821997	6.64443	0.0406193	47.728	0	0		NaN	0.704294	3.76894	0.0221965	53.381															S	TEAQSLEATCEKLNRSNSELEDEILCLEKEL	X;X;X;X;X;X;X;X;X;X;X;X;X;X;X;Phospho (STY);X;X;X;X;X;X;X;X;X;X;X;X;X;X;X	XXXXXXXXXXXXPPPPPPPPPPPPPPPPPXX	LNRS(0.822)NS(0.178)ELEDEILCLEK	LNRS(6.64)NS(-6.64)ELEDEILCLEK	4	3	-0.64448	By matching	By matching	By matching				10188000	10188000	0	0	NaN	4156900	3204000	2826800	0	0	0	NaN	NaN	NaN	NaN	NaN	NaN	4156900	0	0	3204000	0	0	2826800	0	0	0	0	0	0	0	0	0	0	0	NaN	NaN	NaN	NaN	NaN	NaN	NaN	NaN	NaN	NaN	NaN	NaN	NaN	NaN	NaN	NaN	NaN	NaN			163	194	137	137	6827	7749	54671;54672;54673	43644;43645	54671	43644	qx012100	31701	54672	43645	qx012102	34251	54672	43645	qx012102	34251
O15320;Q96PC5	594;1202	O15320	O15320	cTAGE family member 5;Melanoma inhibitory activity protein 2	CTAGE5;MIA2	sp|O15320|CTGE5_HUMAN Endoplasmic reticulum export factor CTAGE5 OS=Homo sapiens OX=9606 GN=CTAGE5 PE=1 SV=4;sp|Q96PC5|MIA2_HUMAN Melanoma inhibitory activity protein 2 OS=Homo sapiens OX=9606 GN=MIA2 PE=1 SV=4	0.572212	1.6268	0.000455313	77.322	63.802	77.322					0.572212	1.6268	0.000455313	77.322	0.532733	0.831919	0.0010747	64.733	0	0		NaN	0	0		NaN						1	S	CDRLTDPHRAPSDTGSLSPPWDQDRRMMFPP	X;X;X;X;X;X;X;X;X;X;X;X;X;X;X;Phospho (STY);X;X;X;X;X;X;X;X;X;X;X;X;X;X;X	XXXPPPPPPPPPPPPPPPPPPPPPPPXXXXX	LTDPHRAPS(0.002)DT(0.032)GS(0.572)LS(0.393)PPWDQDRR	LT(-63.11)DPHRAPS(-23.62)DT(-12.54)GS(1.63)LS(-1.63)PPWDQDRR	13	4	0.40017		By MS/MS	By MS/MS	By matching	By matching		34924000	34924000	0	0	NaN	0	8789800	13417000	4532400	8184700	0	NaN	NaN	NaN	NaN	NaN	NaN	0	0	0	8789800	0	0	13417000	0	0	4532400	0	0	8184700	0	0	0	0	0	NaN	NaN	NaN	NaN	NaN	NaN	NaN	NaN	NaN	NaN	NaN	NaN	NaN	NaN	NaN	NaN	NaN	NaN			164	194	594	594	7121	8080	56931;56932;56933;56934	45287;45288;45289	56931	45287	qx012101	22378	56931	45287	qx012101	22378	56931	45287	qx012101	22378
O15355	527	O15355	O15355	Protein phosphatase 1G	PPM1G	sp|O15355|PPM1G_HUMAN Protein phosphatase 1G OS=Homo sapiens OX=9606 GN=PPM1G PE=1 SV=1	0.499935	0	0.00411103	58.877	49.219	58.877	0	0		NaN	0.499935	0	0.00411103	58.877	0	0		NaN	0	0		NaN	0	0		NaN	0	0		NaN			S	ELQPESGKRKLEEVLSTEGAEENGNSDKKKK	X;X;X;X;X;X;X;X;X;X;X;X;X;X;X;Phospho (STY);X;X;X;X;X;X;X;X;X;X;X;X;X;X;X	XXXXXXXXXPPPPPPPPPPPPPPPPPPPPXX	KLEEVLS(0.5)T(0.5)EGAEENGNSDKK	KLEEVLS(0)T(0)EGAEENGNS(-35.82)DKK	7	3	0.87817	By matching	By matching	By matching	By matching	By matching	By matching	94978000	94978000	0	0	NaN	15256000	15440000	17338000	10552000	20357000	16034000	NaN	NaN	NaN	NaN	NaN	NaN	15256000	0	0	15440000	0	0	17338000	0	0	10552000	0	0	20357000	0	0	16034000	0	0	NaN	NaN	NaN	NaN	NaN	NaN	NaN	NaN	NaN	NaN	NaN	NaN	NaN	NaN	NaN	NaN	NaN	NaN			165	196	527	527	5753	6540	46101;46102;46103;46104;46105;46106	36323	46101	36323	qx012101	16592	46101	36323	qx012101	16592	46101	36323	qx012101	16592
O15400	75	O15400	O15400	Syntaxin-7	STX7	sp|O15400|STX7_HUMAN Syntaxin-7 OS=Homo sapiens OX=9606 GN=STX7 PE=1 SV=4	0.654476	4.49601	0.0188946	65.563	46.431	65.563									0.654476	4.49601	0.0188946	65.563					0	0		NaN						1	S	NQLAKETDKYIKEFGSLPTTPSEQRQRKIQK	X;X;X;X;X;X;X;X;X;X;X;X;X;X;X;Phospho (STY);X;X;X;X;X;X;X;X;X;X;X;X;X;X;X	XXXXXXXXXXXXPPPPPPPPPPPPPXXXXXX	EFGS(0.654)LPT(0.092)T(0.232)PS(0.021)EQR	EFGS(4.5)LPT(-8.52)T(-4.5)PS(-14.92)EQR	4	2	0.25286			By MS/MS		By matching		17949000	17949000	0	0	NaN	0	0	11504000	0	6445000	0	NaN	NaN	NaN	NaN	NaN	NaN	0	0	0	0	0	0	11504000	0	0	0	0	0	6445000	0	0	0	0	0	NaN	NaN	NaN	NaN	NaN	NaN	NaN	NaN	NaN	NaN	NaN	NaN	NaN	NaN	NaN	NaN	NaN	NaN			166	203	75	75	2256	2551	18237;18238	14632	18237	14632	qx012102	23976	18237	14632	qx012102	23976	18237	14632	qx012102	23976
O15440	505	O15440	O15440	Multidrug resistance-associated protein 5	ABCC5	sp|O15440|MRP5_HUMAN Multidrug resistance-associated protein 5 OS=Homo sapiens OX=9606 GN=ABCC5 PE=1 SV=2	0.543252	4.29026	0.000360443	87.356	63.101	87.356	0.543252	4.29026	0.000360443	87.356																							S	IEMKNATLAWDSSHSSIQNSPKLTPKMKKDK	X;X;X;X;X;X;X;X;X;X;X;X;X;X;X;Phospho (STY);X;X;X;X;X;X;X;X;X;X;X;X;X;X;X	XXXXPPPPPPPPPPPPPPPPPPXXXXXXXXX	NATLAWDS(0.037)S(0.025)HS(0.193)S(0.543)IQNS(0.202)PK	NAT(-68.06)LAWDS(-11.67)S(-13.44)HS(-4.5)S(4.29)IQNS(-4.29)PK	12	2	-0.89233	By matching						5039500	5039500	0	0	NaN	5039500	0	0	0	0	0	NaN	NaN	NaN	NaN	NaN	NaN	5039500	0	0	0	0	0	0	0	0	0	0	0	0	0	0	0	0	0	NaN	NaN	NaN	NaN	NaN	NaN	NaN	NaN	NaN	NaN	NaN	NaN	NaN	NaN	NaN	NaN	NaN	NaN			167	204	505	505	7758	8899	62514	49763	62514	49763	qx012100	19818	62514	49763	qx012100	19818	62514	49763	qx012100	19818
O15446	488	O15446	O15446	DNA-directed RNA polymerase I subunit RPA34	CD3EAP	sp|O15446|RPA34_HUMAN DNA-directed RNA polymerase I subunit RPA34 OS=Homo sapiens OX=9606 GN=CD3EAP PE=1 SV=1	0.581015	1.49697	0.000122854	72.113	63.38	72.113	0.581015	1.49697	0.000122854	72.113																						1	S	PETVPQEEMPGPPLNSESGEEAPTGRDKKRK	X;X;X;X;X;X;X;X;X;X;X;X;X;X;X;Phospho (STY);X;X;X;X;X;X;X;X;X;X;X;X;X;X;X	PPPPPPPPPPPPPPPPPPPPPPPPPPXXXXX	MPETVPQEEMPGPPLNS(0.581)ES(0.412)GEEAPT(0.007)GR	MPET(-63.89)VPQEEMPGPPLNS(1.5)ES(-1.5)GEEAPT(-18.97)GR	17	3	-0.15553	By MS/MS						11097000	11097000	0	0	NaN	11097000	0	0	0	0	0	NaN	NaN	NaN	NaN	NaN	NaN	11097000	0	0	0	0	0	0	0	0	0	0	0	0	0	0	0	0	0	NaN	NaN	NaN	NaN	NaN	NaN	NaN	NaN	NaN	NaN	NaN	NaN	NaN	NaN	NaN	NaN	NaN	NaN			168	205	488	488	7612	8700	61185	48760	61185	48760	qx012100	27314	61185	48760	qx012100	27314	61185	48760	qx012100	27314
O15446	490	O15446	O15446	DNA-directed RNA polymerase I subunit RPA34	CD3EAP	sp|O15446|RPA34_HUMAN DNA-directed RNA polymerase I subunit RPA34 OS=Homo sapiens OX=9606 GN=CD3EAP PE=1 SV=1	0.942617	13.164	8.50E-08	108.68	97.804	108.68									0.906393	9.98019	4.63E-06	93.542	0.753038	5.10707	4.84E-06	92.91					0.942617	13.164	8.50E-08	108.68		1	S	TVPQEEMPGPPLNSESGEEAPTGRDKKRKQQ	X;X;X;X;X;X;X;X;X;X;X;X;X;X;X;Phospho (STY);X;X;X;X;X;X;X;X;X;X;X;X;X;X;X	PPPPPPPPPPPPPPPPPPPPPPPPXXXXXXX	MPETVPQEEMPGPPLNS(0.045)ES(0.943)GEEAPT(0.012)GR	MPET(-92.81)VPQEEMPGPPLNS(-13.16)ES(13.16)GEEAPT(-18.99)GR	19	3	0.26845			By MS/MS	By MS/MS		By MS/MS	61344000	61344000	0	0	NaN	0	0	17156000	17346000	0	26842000	NaN	NaN	NaN	NaN	NaN	NaN	0	0	0	0	0	0	17156000	0	0	17346000	0	0	0	0	0	26842000	0	0	NaN	NaN	NaN	NaN	NaN	NaN	NaN	NaN	NaN	NaN	NaN	NaN	NaN	NaN	NaN	NaN	NaN	NaN			169	205	490	490	7612	8700	61186;61187;61188	48761;48762;48763	61188	48763	qx012106	29226	61188	48763	qx012106	29226	61188	48763	qx012106	29226
O15446	285	O15446	O15446	DNA-directed RNA polymerase I subunit RPA34	CD3EAP	sp|O15446|RPA34_HUMAN DNA-directed RNA polymerase I subunit RPA34 OS=Homo sapiens OX=9606 GN=CD3EAP PE=1 SV=1	0.921935	10.7239	3.88E-63	299.57	265.78	268.65	0.789385	5.74054	9.76E-31	227.64	0.805301	6.19892	4.58E-23	202.16	0.814989	6.44038	3.88E-63	299.57	0.908516	9.97724	6.34E-31	234.38	0.921935	10.7239	6.60E-41	268.65	0.834826	7.04328	2.11E-40	265.43		1	S	KQEQINTEPLEDTVLSPTKKRKRQKGTEGME	X;X;X;X;X;X;X;X;X;X;X;X;X;X;X;Phospho (STY);X;X;X;X;X;X;X;X;X;X;X;X;X;X;X	PPPPPPPPPPPPPPPPPPPXXXXXXXXXXXX	QEQINTEPLEDTVLS(0.922)PT(0.078)K	QEQINT(-134.76)EPLEDT(-45.55)VLS(10.72)PT(-10.72)K	15	2	0.078659	By MS/MS	By MS/MS	By MS/MS	By MS/MS	By MS/MS	By MS/MS	212900000	212900000	0	0	NaN	17721000	10634000	21067000	18107000	17817000	21443000	NaN	NaN	NaN	NaN	NaN	NaN	17721000	0	0	10634000	0	0	21067000	0	0	18107000	0	0	17817000	0	0	21443000	0	0	NaN	NaN	NaN	NaN	NaN	NaN	NaN	NaN	NaN	NaN	NaN	NaN	NaN	NaN	NaN	NaN	NaN	NaN			170	205	285	285	8414;11631	9639;13373	67612;67613;67614;67615;67616;67617;67618;67619;67620;67621;67622;94096;94097;94098;94099;94100	53722;53723;53724;53725;53726;53727;53728;53729;73777	67616	53726	qx012105	27746	67614	53724	qx012102	30569	67614	53724	qx012102	30569
O15504	106	O15504	O15504	Nucleoporin-like protein 2	NUPL2	sp|O15504|NUPL2_HUMAN Nucleoporin-like protein 2 OS=Homo sapiens OX=9606 GN=NUPL2 PE=1 SV=1	0.777009	5.42431	0.00146534	63.901	46.077	63.901	0.777009	5.42431	0.00146534	63.901	0	0		NaN	0	0		NaN					0	0		NaN						1	S	RKEGFGLSENPFASLSPDEQKDEKKLLEGIV	X;X;X;X;X;X;X;X;X;X;X;X;X;X;X;Phospho (STY);X;X;X;X;X;X;X;X;X;X;X;X;X;X;X	XXPPPPPPPPPPPPPPPPPPPPPPXXXXXXX	EGFGLSENPFAS(0.223)LS(0.777)PDEQKDEK	EGFGLS(-37.15)ENPFAS(-5.42)LS(5.42)PDEQKDEK	14	3	1.9621	By MS/MS	By matching	By matching		By matching		10074000	10074000	0	0	NaN	2208400	3118000	2770100	0	1977800	0	NaN	NaN	NaN	NaN	NaN	NaN	2208400	0	0	3118000	0	0	2770100	0	0	0	0	0	1977800	0	0	0	0	0	NaN	NaN	NaN	NaN	NaN	NaN	NaN	NaN	NaN	NaN	NaN	NaN	NaN	NaN	NaN	NaN	NaN	NaN			171	207	106	106	2294	2595	18515;18516;18517;18518	14846	18515	14846	qx012100	32024	18515	14846	qx012100	32024	18515	14846	qx012100	32024
Q6A1A2;O15530	214;241	Q6A1A2	Q6A1A2	Putative 3-phosphoinositide-dependent protein kinase 2;3-phosphoinositide-dependent protein kinase 1	PDPK2P;PDPK1	sp|Q6A1A2|PDPK2_HUMAN Putative 3-phosphoinositide-dependent protein kinase 2 OS=Homo sapiens OX=9606 GN=PDPK2P PE=5 SV=1;sp|O15530|PDPK1_HUMAN 3-phosphoinositide-dependent protein kinase 1 OS=Homo sapiens OX=9606 GN=PDPK1 PE=1 SV=1	1	81.8423	4.44E-31	227.64	208.08	227.64	1	81.8423	4.44E-31	227.64	0.999366	31.979	6.90E-06	122.39	0.999998	56.7071	6.62E-17	191.64	0.995812	23.7656	0.000209343	91.643	0.987129	18.8514	0.00104829	78.28	0	0		NaN		1	S	TAKVLSPESKQARANSFVGTAQYVSPELLTE	X;X;X;X;X;X;X;X;X;X;X;X;X;X;X;Phospho (STY);X;X;X;X;X;X;X;X;X;X;X;X;X;X;X	XXXXXXXXXXXXXPPPPPPPPPPPPPPPPPP	ANS(1)FVGTAQYVSPELLTEK	ANS(81.84)FVGT(-81.84)AQY(-178.93)VS(-186.67)PELLT(-209)EK	3	2	0.53992	By MS/MS	By MS/MS	By MS/MS	By MS/MS	By MS/MS	By matching	145450000	145450000	0	0	NaN	11498000	13008000	12763000	10658000	11525000	17452000	NaN	NaN	NaN	NaN	NaN	NaN	11498000	0	0	13008000	0	0	12763000	0	0	10658000	0	0	11525000	0	0	17452000	0	0	NaN	NaN	NaN	NaN	NaN	NaN	NaN	NaN	NaN	NaN	NaN	NaN	NaN	NaN	NaN	NaN	NaN	NaN			172	210	214	214	766	861	6289;6290;6291;6292;6293;6294;6295;6296;6297	5365;5366;5367;5368;5369;5370;5371;5372	6290	5366	qx012100	32463	6290	5366	qx012100	32463	6290	5366	qx012100	32463
O43143	390	O43143	O43143	Pre-mRNA-splicing factor ATP-dependent RNA helicase DHX15	DHX15	sp|O43143|DHX15_HUMAN Pre-mRNA-splicing factor ATP-dependent RNA helicase DHX15 OS=Homo sapiens OX=9606 GN=DHX15 PE=1 SV=2	0.69012	6.46241	1.90E-05	125.74	110.11	125.74					0.69012	6.46241	1.90E-05	125.74																		1	S	DLGPEVGDIKIIPLYSTLPPQQQQRIFEPPP	X;X;X;X;X;X;X;X;X;X;X;X;X;X;X;Phospho (STY);X;X;X;X;X;X;X;X;X;X;X;X;X;X;X	XXXXXXXXXXPPPPPPPPPPPPPPPXXXXXX	IIPLY(0.156)S(0.69)T(0.154)LPPQQQQR	IIPLY(-6.46)S(6.46)T(-6.51)LPPQQQQR	6	2	-0.68889		By MS/MS					19165000	19165000	0	0	NaN	0	19165000	0	0	0	0	NaN	NaN	NaN	NaN	NaN	NaN	0	0	0	19165000	0	0	0	0	0	0	0	0	0	0	0	0	0	0	NaN	NaN	NaN	NaN	NaN	NaN	NaN	NaN	NaN	NaN	NaN	NaN	NaN	NaN	NaN	NaN	NaN	NaN			173	212	390	390	4871	5526	38811	30563;30564;30565;30566;30567	38811	30564	qx012101	27285	38811	30564	qx012101	27285	38811	30564	qx012101	27285
O43149	1518	O43149	O43149	Zinc finger ZZ-type and EF-hand domain-containing protein 1	ZZEF1	sp|O43149|ZZEF1_HUMAN Zinc finger ZZ-type and EF-hand domain-containing protein 1 OS=Homo sapiens OX=9606 GN=ZZEF1 PE=1 SV=6	0.72723	5.59843	1.89E-06	96.158	90.09	96.158	0	0		NaN	0.72723	5.59843	1.89E-06	96.158	0	0		NaN	0	0		NaN	0	0		NaN	0	0		NaN		1	S	LPAADVSPATAEEPLSPSTPTRRPPFTRGRL	X;X;X;X;X;X;X;X;X;X;X;X;X;X;X;Phospho (STY);X;X;X;X;X;X;X;X;X;X;X;X;X;X;X	PPPPPPPPPPPPPPPPPPPPPPXXXXXXXXX	LPSSSGLPAADVSPATAEEPLS(0.727)PS(0.2)T(0.056)PT(0.016)R	LPS(-86.71)S(-89.96)S(-89.96)GLPAADVS(-74.9)PAT(-53.58)AEEPLS(5.6)PS(-5.6)T(-11.11)PT(-16.54)R	22	3	0.19078	By matching	By MS/MS	By matching	By matching	By matching	By matching	69398000	69398000	0	0	NaN	10900000	14530000	15797000	8118000	8997100	11056000	NaN	NaN	NaN	NaN	NaN	NaN	10900000	0	0	14530000	0	0	15797000	0	0	8118000	0	0	8997100	0	0	11056000	0	0	NaN	NaN	NaN	NaN	NaN	NaN	NaN	NaN	NaN	NaN	NaN	NaN	NaN	NaN	NaN	NaN	NaN	NaN			174	213	1518	1518	6888	7815	55155;55156;55157;55158;55159;55160	44019	55155	44019	qx012101	28739	55155	44019	qx012101	28739	55155	44019	qx012101	28739
O43159	53	O43159	O43159	Ribosomal RNA-processing protein 8	RRP8	sp|O43159|RRP8_HUMAN Ribosomal RNA-processing protein 8 OS=Homo sapiens OX=9606 GN=RRP8 PE=1 SV=2	0.375101	0.673921	0.0211614	46.01	33.696	46.01																					0.375101	0.673921	0.0211614	46.01			S	RQLLATLRALEAASLSQHPPSLCISDSEEEE	X;X;X;X;X;X;X;X;X;X;X;X;X;X;X;Phospho (STY);X;X;X;X;X;X;X;X;X;X;Phospho (STY);X;X;X;X	XXXXXXXXPPPPPPPPPPPPPPPPPPPPPPP	ALEAAS(0.322)LS(0.375)QHPPS(0.156)LCIS(0.192)DS(0.955)EEEEEER	ALEAAS(-0.67)LS(0.67)QHPPS(-4.1)LCIS(-3.44)DS(14.05)EEEEEER	8	3	0.024787							0	0	0	0	NaN	0	0	0	0	0	0	NaN	NaN	NaN	NaN	NaN	NaN	0	0	0	0	0	0	0	0	0	0	0	0	0	0	0	0	0	0	NaN	NaN	NaN	NaN	NaN	NaN	NaN	NaN	NaN	NaN	NaN	NaN	NaN	NaN	NaN	NaN	NaN	NaN			175	214	53	53	608	685			4930	4246	qx012106	30274	4930	4246	qx012106	30274	4930	4246	qx012106	30274
O43159	62	O43159	O43159	Ribosomal RNA-processing protein 8	RRP8	sp|O43159|RRP8_HUMAN Ribosomal RNA-processing protein 8 OS=Homo sapiens OX=9606 GN=RRP8 PE=1 SV=2	0.98411	21.8502	2.19E-05	94.807	82.374	84.516	0.977297	20.8024	3.14E-05	89.129	0.98411	21.8502	3.91E-05	84.516	0.970452	16.7278	2.19E-05	94.807	0.868548	12.7626	0.00425251	58.434	0.900043	12.8207	0.000366871	70.264						2	S	LEAASLSQHPPSLCISDSEEEEEERKKKCPK	X;X;X;X;X;X;X;X;X;X;X;X;X;X;X;Phospho (STY);X;Phospho (STY);X;X;X;X;X;X;X;X;X;X;X;X;X	PPPPPPPPPPPPPPPPPPPPPPPPPXXXXXX	ALEAAS(0.002)LS(0.01)QHPPS(0.01)LCIS(0.984)DS(0.994)EEEEEER	ALEAAS(-29.81)LS(-22.21)QHPPS(-21.85)LCIS(21.85)DS(26.74)EEEEEER	17	3	0.16504	By MS/MS	By MS/MS	By MS/MS	By MS/MS	By MS/MS		200980000	0	200980000	0	NaN	45193000	42661000	43699000	37027000	32400000	0	NaN	NaN	NaN	NaN	NaN	NaN	0	45193000	0	0	42661000	0	0	43699000	0	0	37027000	0	0	32400000	0	0	0	0	NaN	NaN	NaN	NaN	NaN	NaN	NaN	NaN	NaN	NaN	NaN	NaN	NaN	NaN	NaN	NaN	NaN	NaN			176	214	62	62	608	685	4925;4926;4927;4928;4929	4239;4240;4241;4242;4243;4244	4926	4240	qx012101	29076	4927	4242	qx012102	30757	4927	4242	qx012102	30757
O43159	64	O43159	O43159	Ribosomal RNA-processing protein 8	RRP8	sp|O43159|RRP8_HUMAN Ribosomal RNA-processing protein 8 OS=Homo sapiens OX=9606 GN=RRP8 PE=1 SV=2	0.996712	26.3732	2.19E-05	94.807	82.374	94.807	0.990087	25.3531	3.14E-05	89.129	0.994013	26.7354	3.91E-05	84.516	0.996712	26.3732	2.19E-05	94.807	0.903053	15.1944	0.00425251	58.434	0.970695	20.6409	0.000366871	70.264	0.955059	14.0507	0.0211614	46.01		2	S	AASLSQHPPSLCISDSEEEEEERKKKCPKKA	X;X;X;X;Phospho (STY);X;X;X;X;X;X;X;X;Phospho (STY);X;Phospho (STY);X;X;X;X;X;X;X;X;X;X;X;X;X;X;X	PPPPPPPPPPPPPPPPPPPPPPPXXXXXXXX	ALEAASLS(0.009)QHPPS(0.023)LCIS(0.97)DS(0.997)EEEEEER	ALEAAS(-35.98)LS(-20.76)QHPPS(-16.73)LCIS(16.73)DS(26.37)EEEEEER	19	3	0.48543	By MS/MS	By MS/MS	By MS/MS	By MS/MS	By MS/MS	By MS/MS	240300000	0	240300000	0	NaN	45193000	42661000	43699000	37027000	32400000	39321000	NaN	NaN	NaN	NaN	NaN	NaN	0	45193000	0	0	42661000	0	0	43699000	0	0	37027000	0	0	32400000	0	0	39321000	0	NaN	NaN	NaN	NaN	NaN	NaN	NaN	NaN	NaN	NaN	NaN	NaN	NaN	NaN	NaN	NaN	NaN	NaN			177	214	64	64	608	685	4925;4926;4927;4928;4929;4930	4239;4240;4241;4242;4243;4244;4245;4246	4927	4242	qx012102	30757	4927	4242	qx012102	30757	4927	4242	qx012102	30757
O43159	104	O43159	O43159	Ribosomal RNA-processing protein 8	RRP8	sp|O43159|RRP8_HUMAN Ribosomal RNA-processing protein 8 OS=Homo sapiens OX=9606 GN=RRP8 PE=1 SV=2	1	52.5225	0.0441142	52.522	35.643	52.522					1	52.5225	0.0441142	52.522																		2	S	GKKGKKKCQKQGPPCSDSEEEVERKKKCHKQ	X;X;X;X;X;X;X;X;X;X;X;X;X;X;X;Phospho (STY);X;Phospho (STY);X;X;X;X;X;X;X;X;X;X;X;X;X	XXXXXXXXXXPPPPPPPPPPPPPPXXXXXXX	QGPPCS(1)DS(1)EEEVER	QGPPCS(52.52)DS(52.52)EEEVER	6	2	-0.92293		By MS/MS					0	0	0	0	NaN	0	0	0	0	0	0	NaN	NaN	NaN	NaN	NaN	NaN	0	0	0	0	0	0	0	0	0	0	0	0	0	0	0	0	0	0	NaN	NaN	NaN	NaN	NaN	NaN	NaN	NaN	NaN	NaN	NaN	NaN	NaN	NaN	NaN	NaN	NaN	NaN			178	214	104	104	8435	9662	67777	53835	67777	53835	qx012101	15098	67777	53835	qx012101	15098	67777	53835	qx012101	15098
O43159	106	O43159	O43159	Ribosomal RNA-processing protein 8	RRP8	sp|O43159|RRP8_HUMAN Ribosomal RNA-processing protein 8 OS=Homo sapiens OX=9606 GN=RRP8 PE=1 SV=2	1	52.5225	0.0441142	52.522	35.643	52.522					1	52.5225	0.0441142	52.522																		2	S	KGKKKCQKQGPPCSDSEEEVERKKKCHKQAL	X;X;X;X;X;X;X;X;X;X;X;X;X;Phospho (STY);X;Phospho (STY);X;X;X;X;X;X;X;X;X;X;X;X;X;X;X	XXXXXXXXPPPPPPPPPPPPPPXXXXXXXXX	QGPPCS(1)DS(1)EEEVER	QGPPCS(52.52)DS(52.52)EEEVER	8	2	-0.92293		By MS/MS					0	0	0	0	NaN	0	0	0	0	0	0	NaN	NaN	NaN	NaN	NaN	NaN	0	0	0	0	0	0	0	0	0	0	0	0	0	0	0	0	0	0	NaN	NaN	NaN	NaN	NaN	NaN	NaN	NaN	NaN	NaN	NaN	NaN	NaN	NaN	NaN	NaN	NaN	NaN			179	214	106	106	8435	9662	67777	53835	67777	53835	qx012101	15098	67777	53835	qx012101	15098	67777	53835	qx012101	15098
O43172	34	O43172	O43172	U4/U6 small nuclear ribonucleoprotein Prp4	PRPF4	sp|O43172|PRP4_HUMAN U4/U6 small nuclear ribonucleoprotein Prp4 OS=Homo sapiens OX=9606 GN=PRPF4 PE=1 SV=2	0.995729	23.6714	8.93E-12	179.56	143.82	179.56	0.982953	17.435	1.20E-07	155.64	0.507077	0.0499957	2.11E-07	148.18	0.995729	23.6714	8.93E-12	179.56	0	0		NaN	0.811616	6.14854	4.86E-08	168.45	0.891869	8.56034	0.00125081	109.99		2	S	DLVAPVVKKPHIYYGSLEEKERERLAKGESG	X;X;X;X;X;X;X;X;X;X;X;X;Phospho (STY);X;X;Phospho (STY);X;X;X;X;X;X;X;X;X;X;X;X;X;X;X	XXXXXXXXPPPPPPPPPPPPPPXXXXXXXXX	KPHIY(0.999)Y(0.005)GS(0.996)LEEKER	KPHIY(29.5)Y(-23.67)GS(23.67)LEEKER	8	2	-3.4775	By MS/MS	By MS/MS	By MS/MS	By matching	By MS/MS	By MS/MS	137960000	0	137960000	0	NaN	16913000	33811000	45214000	6526100	14689000	20806000	NaN	NaN	NaN	NaN	NaN	NaN	0	16913000	0	0	33811000	0	0	45214000	0	0	6526100	0	0	14689000	0	0	20806000	0	NaN	NaN	NaN	NaN	NaN	NaN	NaN	NaN	NaN	NaN	NaN	NaN	NaN	NaN	NaN	NaN	NaN	NaN			180	217	34	34	5887;5888	6696;6697;6698	47227;47229;47230;47233;47236;47238	37219;37221;37222;37225;37228	47230	37222	qx012102	15649	47230	37222	qx012102	15649	47230	37222	qx012102	15649
O43189	318	O43189	O43189	PHD finger protein 1	PHF1	sp|O43189|PHF1_HUMAN PHD finger protein 1 OS=Homo sapiens OX=9606 GN=PHF1 PE=1 SV=3	1	77.7484	0.0253613	77.748	77.748	77.748	1	62.715	0.0514055	62.715	0	0		NaN	0	0		NaN	0	0		NaN	1	77.7484	0.0253613	77.748						1	S	SRLLSALNSHKDRFISGREIKKRKCLFGLHA	X;X;X;X;X;X;X;X;X;X;X;X;X;X;X;Phospho (STY);X;X;X;X;X;X;X;X;X;X;X;X;X;X;X	XXXXXXXXXXXPPPPPPPXXXXXXXXXXXXX	DRFIS(1)GR	DRFIS(77.75)GR	5	2	0.0023657	By MS/MS	By matching	By matching	By matching	By MS/MS		386680000	386680000	0	0	NaN	32553000	99923000	156450000	45634000	52115000	0	NaN	NaN	NaN	NaN	NaN	NaN	32553000	0	0	99923000	0	0	156450000	0	0	45634000	0	0	52115000	0	0	0	0	0	NaN	NaN	NaN	NaN	NaN	NaN	NaN	NaN	NaN	NaN	NaN	NaN	NaN	NaN	NaN	NaN	NaN	NaN			181	219	318	318	1808	2049	14586;14587;14588;14589;14590	11782;11783	14587	11783	qx012105	4375	14587	11783	qx012105	4375	14587	11783	qx012105	4375
O43237	194	O43237	O43237	Cytoplasmic dynein 1 light intermediate chain 2	DYNC1LI2	sp|O43237|DC1L2_HUMAN Cytoplasmic dynein 1 light intermediate chain 2 OS=Homo sapiens OX=9606 GN=DYNC1LI2 PE=1 SV=1	1	87.4388	6.58E-08	137.45	123.75	124.08	0	0		NaN	1	72.146	1.78E-06	128.55	1	87.4388	5.13E-06	124.08	1	85.6529	6.58E-08	137.45					0.99904	30.1753	0.0265205	50.426		1	S	KDFQDYMEPEEGCQGSPQRRGPLTSGSDEEN	X;X;X;X;X;X;X;X;X;X;X;X;X;X;X;Phospho (STY);X;X;X;X;X;X;X;X;X;X;X;X;X;X;X	XPPPPPPPPPPPPPPPPPPPXXXXXXXXXXX	DFQDYMEPEEGCQGS(1)PQRR	DFQDY(-87.44)MEPEEGCQGS(87.44)PQRR	15	3	-0.12933	By matching	By MS/MS	By MS/MS	By MS/MS		By matching	74527000	74527000	0	0	NaN	15858000	15903000	16482000	13871000	0	12414000	NaN	NaN	NaN	NaN	NaN	NaN	15858000	0	0	15903000	0	0	16482000	0	0	13871000	0	0	0	0	0	12414000	0	0	NaN	NaN	NaN	NaN	NaN	NaN	NaN	NaN	NaN	NaN	NaN	NaN	NaN	NaN	NaN	NaN	NaN	NaN			182	220	194	194	1411	1587	11297;11298;11299;11300;11301	9265;9266;9267;9268	11298	9266	qx012102	26378	11299	9267	qx012104	22911	11299	9267	qx012104	22911
O43242	468	O43242	O43242	26S proteasome non-ATPase regulatory subunit 3	PSMD3	sp|O43242|PSMD3_HUMAN 26S proteasome non-ATPase regulatory subunit 3 OS=Homo sapiens OX=9606 GN=PSMD3 PE=1 SV=2	0.737544	5.30282	1.18E-11	159.04	149.56	159.04					0.699715	4.8865	3.16E-08	146.89													0.737544	5.30282	1.18E-11	159.04		1	S	HEKGYVQSKEMIDIYSTREPQLAFHQRISFC	X;X;X;X;X;X;X;X;X;X;Oxidation (M);X;X;X;X;Phospho (STY);X;X;X;X;X;X;X;X;X;X;X;X;X;X;X	XXXXXXXXXPPPPPPPPPPPPPPPPPPXXXX	EMIDIY(0.218)S(0.738)T(0.045)REPQLAFHQR	EMIDIY(-5.3)S(5.3)T(-12.15)REPQLAFHQR	7	3	1.3022		By MS/MS				By MS/MS	119700000	119700000	0	0	NaN	0	18743000	0	0	0	0	NaN	NaN	NaN	NaN	NaN	NaN	0	0	0	18743000	0	0	0	0	0	0	0	0	0	0	0	0	0	0	NaN	NaN	NaN	NaN	NaN	NaN	NaN	NaN	NaN	NaN	NaN	NaN	NaN	NaN	NaN	NaN	NaN	NaN			183	221	468	468	2621	2953;2954	20925;20940	16708;16723	20940	16723	qx012106	28092	20940	16723	qx012106	28092	20940	16723	qx012106	28092
O43264	451	O43264	O43264	Centromere/kinetochore protein zw10 homolog	ZW10	sp|O43264|ZW10_HUMAN Centromere/kinetochore protein zw10 homolog OS=Homo sapiens OX=9606 GN=ZW10 PE=1 SV=3	0.456105	1.73453	2.29E-12	148.85	129.16	141.78	0.393237	0	2.53E-12	148.3	0.388222	0	2.29E-12	148.85	0	0		NaN	0.392037	0	5.42E-12	141.78	0.456105	1.73453	5.42E-12	141.78	0	0		NaN			S	LPTPDEDNKLEVQKVSNTQYHEVMNLEPENT	X;X;X;X;X;X;X;X;X;X;X;X;X;X;X;Phospho (STY);X;X;X;X;X;X;X;X;X;X;X;X;X;X;X	XXXXXXXXXXXXXXPPPPPPPPPPPPPPPPP	VS(0.456)NT(0.306)QY(0.238)HEVMNLEPENTLDQHSFSLPTCR	VS(1.73)NT(-1.73)QY(-2.83)HEVMNLEPENT(-112.16)LDQHS(-134.94)FS(-137.73)LPT(-141.68)CR	2	4	-0.0042825							0	0	0	0	NaN	0	0	0	0	0	0	NaN	NaN	NaN	NaN	NaN	NaN	0	0	0	0	0	0	0	0	0	0	0	0	0	0	0	0	0	0	NaN	NaN	NaN	NaN	NaN	NaN	NaN	NaN	NaN	NaN	NaN	NaN	NaN	NaN	NaN	NaN	NaN	NaN			184	223	451	451	12439	14291			100678	78943	qx012105	29748	100674	78939	qx012101	30739	100674	78939	qx012101	30739
O43290	686	O43290	O43290	U4/U6.U5 tri-snRNP-associated protein 1	SART1	sp|O43290|SNUT1_HUMAN U4/U6.U5 tri-snRNP-associated protein 1 OS=Homo sapiens OX=9606 GN=SART1 PE=1 SV=1	0.77081	5.26753	0.0170999	92.439	41.093	64.42	0.77081	5.26753	0.0396521	64.42	0.582462	1.44572	0.0568323	47.574	0	0		NaN	0	0		NaN	0	0		NaN	0.76524	5.13173	0.0170999	92.439		1	S	AVYCIEDKMAIDDKYSRREEYRGFTQDFKEK	X;X;Phospho (STY);X;X;X;X;X;Oxidation (M);X;X;X;X;X;X;Phospho (STY);X;X;X;X;Phospho (STY);X;X;X;X;X;X;X;X;X;X	XXXXXXXXPPPPPPPPPXXXXXXXXXXXXXX	MAIDDKY(0.229)S(0.771)R	MAIDDKY(-5.27)S(5.27)R	8	2	-0.056955	By MS/MS	By matching	By matching	By matching	By matching	By MS/MS	87322000	87322000	0	0	NaN	9149900	13118000	15178000	6312800	10885000	18372000	NaN	NaN	NaN	NaN	NaN	NaN	9149900	0	0	13118000	0	0	15178000	0	0	6312800	0	0	10885000	0	0	18372000	0	0	NaN	NaN	NaN	NaN	NaN	NaN	NaN	NaN	NaN	NaN	NaN	NaN	NaN	NaN	NaN	NaN	NaN	NaN			185	224	686	686	7399	8385;8386	59065;59066;59068;59069;59072;59073;59074;59075	47067;47068;47070	59065	47067	qx012100	6548	59068	47070	qx012106	6842	59068	47070	qx012106	6842
O43290	591	O43290	O43290	U4/U6.U5 tri-snRNP-associated protein 1	SART1	sp|O43290|SNUT1_HUMAN U4/U6.U5 tri-snRNP-associated protein 1 OS=Homo sapiens OX=9606 GN=SART1 PE=1 SV=1	0.332868	0	0.0167326	49.25	38.921	49.25	0	0		NaN	0	0		NaN					0	0		NaN	0	0		NaN	0.332868	0	0.0167326	49.25			S	EEQEELMDFERDEERSANGGSESDGEENIGW	X;X;X;X;X;X;X;X;X;X;X;X;X;X;X;Phospho (STY);X;X;X;X;X;X;X;X;X;X;X;X;X;X;X	XXXXXXXXXXXXXXXPPPPPPPPPPPPPPPP	S(0.333)ANGGS(0.333)ES(0.333)DGEENIGWS(0.001)TVNLDEEK	S(0)ANGGS(0)ES(0)DGEENIGWS(-24.85)T(-30.35)VNLDEEK	1	3	1.2456							0	0	0	0	NaN	0	0	0	0	0	0	NaN	NaN	NaN	NaN	NaN	NaN	0	0	0	0	0	0	0	0	0	0	0	0	0	0	0	0	0	0	NaN	NaN	NaN	NaN	NaN	NaN	NaN	NaN	NaN	NaN	NaN	NaN	NaN	NaN	NaN	NaN	NaN	NaN			186	224	591	591	9307	10656			74726	59017	qx012106	30899	74726	59017	qx012106	30899	74726	59017	qx012106	30899
O43290	596	O43290	O43290	U4/U6.U5 tri-snRNP-associated protein 1	SART1	sp|O43290|SNUT1_HUMAN U4/U6.U5 tri-snRNP-associated protein 1 OS=Homo sapiens OX=9606 GN=SART1 PE=1 SV=1	0.332868	0	0.0167326	49.25	38.921	49.25	0	0		NaN	0	0		NaN					0	0		NaN	0	0		NaN	0.332868	0	0.0167326	49.25			S	LMDFERDEERSANGGSESDGEENIGWSTVNL	X;X;X;X;X;X;X;X;X;X;X;X;X;X;X;X;X;X;X;X;X;X;X;X;X;X;X;X;X;X;X	XXXXXXXXXXXXXXXXXXXXXXXXXXXXXXX	S(0.333)ANGGS(0.333)ES(0.333)DGEENIGWS(0.001)TVNLDEEK	S(0)ANGGS(0)ES(0)DGEENIGWS(-24.85)T(-30.35)VNLDEEK	6	3	1.2456							0	0	0	0	NaN	0	0	0	0	0	0	NaN	NaN	NaN	NaN	NaN	NaN	0	0	0	0	0	0	0	0	0	0	0	0	0	0	0	0	0	0	NaN	NaN	NaN	NaN	NaN	NaN	NaN	NaN	NaN	NaN	NaN	NaN	NaN	NaN	NaN	NaN	NaN	NaN			187	224	596	596	9307	10656			74726	59017	qx012106	30899	74726	59017	qx012106	30899	74726	59017	qx012106	30899
O43290	598	O43290	O43290	U4/U6.U5 tri-snRNP-associated protein 1	SART1	sp|O43290|SNUT1_HUMAN U4/U6.U5 tri-snRNP-associated protein 1 OS=Homo sapiens OX=9606 GN=SART1 PE=1 SV=1	0.332868	0	0.0167326	49.25	38.921	49.25	0	0		NaN	0	0		NaN					0	0		NaN	0	0		NaN	0.332868	0	0.0167326	49.25			S	DFERDEERSANGGSESDGEENIGWSTVNLDE	X;X;X;X;X;X;X;X;X;X;X;X;X;X;X;X;X;X;X;X;X;X;X;X;X;X;X;X;X;X;X	XXXXXXXXXXXXXXXXXXXXXXXXXXXXXXX	S(0.333)ANGGS(0.333)ES(0.333)DGEENIGWS(0.001)TVNLDEEK	S(0)ANGGS(0)ES(0)DGEENIGWS(-24.85)T(-30.35)VNLDEEK	8	3	1.2456							0	0	0	0	NaN	0	0	0	0	0	0	NaN	NaN	NaN	NaN	NaN	NaN	0	0	0	0	0	0	0	0	0	0	0	0	0	0	0	0	0	0	NaN	NaN	NaN	NaN	NaN	NaN	NaN	NaN	NaN	NaN	NaN	NaN	NaN	NaN	NaN	NaN	NaN	NaN			188	224	598	598	9307	10656			74726	59017	qx012106	30899	74726	59017	qx012106	30899	74726	59017	qx012106	30899
O43314	807	O43314	O43314	Inositol hexakisphosphate and diphosphoinositol-pentakisphosphate kinase 2	PPIP5K2	sp|O43314|VIP2_HUMAN Inositol hexakisphosphate and diphosphoinositol-pentakisphosphate kinase 2 OS=Homo sapiens OX=9606 GN=PPIP5K2 PE=1 SV=3	0.652028	2.72727	7.52E-05	103.5	88.346	103.5					0	0		NaN					0.652028	2.72727	7.52E-05	103.5					0	0		NaN		1	S	RTQDDDTVNKLHPVYSRGVLSPERHVRTRLY	X;X;X;X;X;X;X;X;X;X;X;X;X;X;X;Phospho (STY);X;X;X;X;X;X;X;X;X;X;X;X;X;X;X	XPPPPPPPPPPPPPPPPXXXXXXXXXXXXXX	TQDDDTVNKLHPVY(0.348)S(0.652)R	T(-96.4)QDDDT(-52.85)VNKLHPVY(-2.73)S(2.73)R	15	3	-0.039192				By MS/MS			15811000	15811000	0	0	NaN	0	0	0	15811000	0	0	NaN	NaN	NaN	NaN	NaN	NaN	0	0	0	0	0	0	0	0	0	15811000	0	0	0	0	0	0	0	0	NaN	NaN	NaN	NaN	NaN	NaN	NaN	NaN	NaN	NaN	NaN	NaN	NaN	NaN	NaN	NaN	NaN	NaN			189	226	807	807	6558;11434	7448;13141	92372	72429	92372	72429	qx012104	13688	92372	72429	qx012104	13688	92372	72429	qx012104	13688
O43318	439	O43318	O43318	Mitogen-activated protein kinase kinase kinase 7	MAP3K7	sp|O43318|M3K7_HUMAN Mitogen-activated protein kinase kinase kinase 7 OS=Homo sapiens OX=9606 GN=MAP3K7 PE=1 SV=1	0.996105	24.0895	0.00136772	75.005	58.883	75.005	0.996105	24.0895	0.00136772	75.005					0	0		NaN	0	0		NaN	0	0		NaN	0	0		NaN		1	S	VPEIVISGNGQPRRRSIQDLTVTGTEPGQVS	X;X;X;X;X;X;X;X;X;X;X;X;X;X;X;Phospho (STY);X;X;X;X;X;X;X;X;X;X;X;X;X;X;X	XXXXXXXXXXXXXPPPPPPPPPPPPPPPPPP	RRS(0.996)IQDLT(0.004)VTGTEPGQVSSR	RRS(24.09)IQDLT(-24.09)VT(-51.4)GT(-55.7)EPGQVS(-71.95)S(-71.95)R	3	3	0.62776	By MS/MS		By matching	By matching	By matching	By matching	47198000	47198000	0	0	NaN	11026000	0	13334000	5446700	9287500	8103500	NaN	NaN	NaN	NaN	NaN	NaN	11026000	0	0	0	0	0	13334000	0	0	5446700	0	0	9287500	0	0	8103500	0	0	NaN	NaN	NaN	NaN	NaN	NaN	NaN	NaN	NaN	NaN	NaN	NaN	NaN	NaN	NaN	NaN	NaN	NaN			190	227	439	439	9099	10420	73056;73057;73058;73059;73060	57747	73056	57747	qx012100	18331	73056	57747	qx012100	18331	73056	57747	qx012100	18331
O43390	428	O43390	O43390	Heterogeneous nuclear ribonucleoprotein R	HNRNPR	sp|O43390|HNRPR_HUMAN Heterogeneous nuclear ribonucleoprotein R OS=Homo sapiens OX=9606 GN=HNRNPR PE=1 SV=1	0.379716	0	0.00863167	66.673	58.698	66.673													0.379716	0	0.00863167	66.673	0	0		NaN							S	DKKRKERQAARQASRSTAYEDYYYHPPPRMP	X;X;X;X;X;X;X;X;X;X;X;X;X;X;X;Phospho (STY);X;X;X;X;X;Phospho (STY);Phospho (STY);X;X;X;X;X;X;X;X	XXXXXXXXXXXXXXXPPPPPPPPPPPPPPXX	S(0.38)T(0.38)AY(0.279)EDY(0.942)Y(0.856)Y(0.163)HPPPR	S(0)T(0)AY(-1.63)EDY(14.15)Y(7.84)Y(-7.84)HPPPR	1	3	0.13633							0	0	0	0	NaN	0	0	0	0	0	0	NaN	NaN	NaN	NaN	NaN	NaN	0	0	0	0	0	0	0	0	0	0	0	0	0	0	0	0	0	0	NaN	NaN	NaN	NaN	NaN	NaN	NaN	NaN	NaN	NaN	NaN	NaN	NaN	NaN	NaN	NaN	NaN	NaN			191	229	428	428	10665	12276;12277;12278			86251	67654	qx012104	16697	86251	67654	qx012104	16697	86251	67654	qx012104	16697
O43395	619	O43395	O43395	U4/U6 small nuclear ribonucleoprotein Prp3	PRPF3	sp|O43395|PRPF3_HUMAN U4/U6 small nuclear ribonucleoprotein Prp3 OS=Homo sapiens OX=9606 GN=PRPF3 PE=1 SV=2	1	70.9596	9.30E-19	189.39	176.78	189.39	1	70.9596	9.30E-19	189.39	0.999918	44.6664	3.10E-05	100.55	0.999985	51.7024	3.53E-13	160.45	0.997651	30.5574	9.12E-05	86.145	0.999646	38.7999	4.00E-05	98.398	0.999816	39.7986	4.02E-07	124.99		1	S	WDEQTSNTKGDDDEESDEEAVKKTNKCVLVW	X;X;X;X;X;X;X;X;X;X;X;X;X;X;X;Phospho (STY);X;X;X;X;X;X;X;X;X;X;X;X;X;X;X	PPPPPPPPPPPPPPPPPPPPPPXXXXXXXXX	IKWDEQTSNTKGDDDEES(1)DEEAVK	IKWDEQT(-84.88)S(-70.96)NT(-75.08)KGDDDEES(70.96)DEEAVK	18	3	-1.2163	By MS/MS	By MS/MS	By MS/MS	By MS/MS	By MS/MS	By MS/MS	220330000	220330000	0	0	NaN	42215000	38078000	46660000	22918000	27464000	42994000	NaN	NaN	NaN	NaN	NaN	NaN	42215000	0	0	38078000	0	0	46660000	0	0	22918000	0	0	27464000	0	0	42994000	0	0	NaN	NaN	NaN	NaN	NaN	NaN	NaN	NaN	NaN	NaN	NaN	NaN	NaN	NaN	NaN	NaN	NaN	NaN			192	230	619	619	4922	5584	39209;39210;39211;39212;39213;39214	30870;30871;30872;30873;30874;30875	39209	30870	qx012100	16993	39209	30870	qx012100	16993	39209	30870	qx012100	16993
O43399	12	O43399	O43399	Tumor protein D54	TPD52L2	sp|O43399|TPD54_HUMAN Tumor protein D54 OS=Homo sapiens OX=9606 GN=TPD52L2 PE=1 SV=2	1	70.5672	1.01E-25	179.66	173.6	179.66	1	70.5672	1.01E-25	179.66	0.999868	39.8075	7.34E-12	124.32	0.999783	36.92	6.77E-15	136.44	0.999998	56.746	4.91E-20	167.64	0.999916	41.0779	5.04E-15	140.94	0.999999	61.3473	3.50E-20	170.4		1	S	____MDSAGQDINLNSPNKGLLSDSMTDVPV	X;X;X;X;Oxidation (M);X;X;X;X;X;X;X;X;X;X;Phospho (STY);X;X;X;X;X;X;X;X;X;X;X;X;X;X;X	XXXXPPPPPPPPPPPPPPPPPPPPPPPPPPP	MDSAGQDINLNS(1)PNKGLLSDSMTDVPVDTGVAAR	MDS(-70.57)AGQDINLNS(70.57)PNKGLLS(-77.91)DS(-93.79)MT(-106.08)DVPVDT(-143.42)GVAAR	12	3	0.11904	By MS/MS	By MS/MS	By MS/MS	By MS/MS	By MS/MS	By MS/MS	341160000	341160000	0	0	NaN	22683000	24487000	32243000	28901000	24917000	26425000	NaN	NaN	NaN	NaN	NaN	NaN	22683000	0	0	24487000	0	0	32243000	0	0	28901000	0	0	24917000	0	0	26425000	0	0	NaN	NaN	NaN	NaN	NaN	NaN	NaN	NaN	NaN	NaN	NaN	NaN	NaN	NaN	NaN	NaN	NaN	NaN			193	231	12	12	7450;7451	8454;8455;8456	59534;59535;59536;59537;59538;59539;59540;59541;59542;59543;59544;59545;59546;59547;59549;59550;59551;59552;59553;59554;59555	47521;47522;47523;47524;47525;47526;47527;47528;47529;47530;47532;47533;47534;47535	59539	47522	qx012100	35112	59539	47522	qx012100	35112	59539	47522	qx012100	35112
O43399	19	O43399	O43399	Tumor protein D54	TPD52L2	sp|O43399|TPD54_HUMAN Tumor protein D54 OS=Homo sapiens OX=9606 GN=TPD52L2 PE=1 SV=2	0.386041	0.525156	0.0121561	40.671	30.613	40.671	0	0		NaN	0	0		NaN									0.386041	0.525156	0.0121561	40.671	0	0		NaN			S	AGQDINLNSPNKGLLSDSMTDVPVDTGVAAR	X;X;X;X;X;X;X;X;Phospho (STY);X;X;X;X;X;X;Phospho (STY);X;X;X;X;X;X;X;X;X;X;X;X;X;X;X	PPPPPPPPPPPPPPPPPPPPPPPPPPPPPPP	MDS(0.073)AGQDINLNS(0.342)PNKGLLS(0.386)DS(0.144)MT(0.055)DVPVDTGVAAR	MDS(-7.25)AGQDINLNS(-0.53)PNKGLLS(0.53)DS(-4.29)MT(-8.44)DVPVDT(-31.44)GVAAR	19	4	0.68083							0	0	0	0	NaN	0	0	0	0	0	0	NaN	NaN	NaN	NaN	NaN	NaN	0	0	0	0	0	0	0	0	0	0	0	0	0	0	0	0	0	0	NaN	NaN	NaN	NaN	NaN	NaN	NaN	NaN	NaN	NaN	NaN	NaN	NaN	NaN	NaN	NaN	NaN	NaN			194	231	19	19	7451	8455;8456			59548	47531	qx012105	35082	59548	47531	qx012105	35082	59548	47531	qx012105	35082
O43399	104	O43399	O43399	Tumor protein D54	TPD52L2	sp|O43399|TPD54_HUMAN Tumor protein D54 OS=Homo sapiens OX=9606 GN=TPD52L2 PE=1 SV=2	0.595402	2.14455	0.0169091	67.022	51.757	67.022	0	0		NaN					0.595402	2.14455	0.0169091	67.022	0.575554	2.48511	0.0705521	52.693											S	LKQNLSRSWHDVQVSSAYVKTSEKLGEWNEK	X;X;X;X;X;X;X;X;X;X;X;X;X;X;X;Phospho (STY);X;X;X;X;X;X;X;X;X;X;X;X;X;X;X	XXXXXXXPPPPPPPPPPPPPXXXXXXXXXXX	SWHDVQVS(0.041)S(0.595)AY(0.363)VK	S(-65.88)WHDVQVS(-11.6)S(2.14)AY(-2.14)VK	9	2	-1.0373			By matching	By matching			50096000	50096000	0	0	NaN	0	0	18379000	31717000	0	0	NaN	NaN	NaN	NaN	NaN	NaN	0	0	0	0	0	0	18379000	0	0	31717000	0	0	0	0	0	0	0	0	NaN	NaN	NaN	NaN	NaN	NaN	NaN	NaN	NaN	NaN	NaN	NaN	NaN	NaN	NaN	NaN	NaN	NaN			195	231	104	104	10833	12465	87489;87491	68561;68563	87489	68561	qx012102	21845	87489	68561	qx012102	21845	87489	68561	qx012102	21845
O43432	495	O43432	O43432	Eukaryotic translation initiation factor 4 gamma 3	EIF4G3	sp|O43432|IF4G3_HUMAN Eukaryotic translation initiation factor 4 gamma 3 OS=Homo sapiens OX=9606 GN=EIF4G3 PE=1 SV=2	1	97.3524	2.04E-06	144.97	124.96	144.97	1	80.3347	4.42E-05	125.45	1	79.7083	0.000143965	111.78	0.999999	61.4311	0.00185681	84.58	1	77.7485	4.12E-05	125.86	1	97.3524	2.04E-06	144.97	1	71.7321	0.000174261	107.62		1	S	QTEEILDSQNLNSRRSPVPAQIAITVPKTWK	X;X;X;X;X;X;X;X;X;X;X;X;X;X;X;Phospho (STY);X;X;X;X;X;X;X;X;X;X;X;X;X;X;X	XXXXXXXXXXXXXXPPPPPPPPPPPPPPXXX	RS(1)PVPAQIAITVPK	RS(97.35)PVPAQIAIT(-97.35)VPK	2	2	0.21404	By MS/MS	By MS/MS	By MS/MS	By MS/MS	By MS/MS	By MS/MS	287700000	287700000	0	0	NaN	29737000	30175000	24550000	26619000	28539000	21890000	NaN	NaN	NaN	NaN	NaN	NaN	29737000	0	0	30175000	0	0	24550000	0	0	26619000	0	0	28539000	0	0	21890000	0	0	NaN	NaN	NaN	NaN	NaN	NaN	NaN	NaN	NaN	NaN	NaN	NaN	NaN	NaN	NaN	NaN	NaN	NaN			196	233	495	495	9151;10241	10482;11741	73575;73576;73577;73578;73579;73580;73581;73582;73583;73584;73585;73586;82398;82399;82400;82401;82402;82403	58194;58195;58196;58197;58198;58199;58200;58201;58202;64883;64884;64885	73581	58201	qx012105	23524	73581	58201	qx012105	23524	73581	58201	qx012105	23524
O43432	232	O43432	O43432	Eukaryotic translation initiation factor 4 gamma 3	EIF4G3	sp|O43432|IF4G3_HUMAN Eukaryotic translation initiation factor 4 gamma 3 OS=Homo sapiens OX=9606 GN=EIF4G3 PE=1 SV=2	0.996367	24.3817	0.0201654	79.893	27.209	60.828	0.887727	8.98006	0.0201654	79.893					0.996367	24.3817	0.0520342	60.828									0.942472	12.1439	0.0393323	68.016		1	S	KQEEKPKPDPVLKSPSPVLRLVLSGEKKEQE	X;X;X;X;X;X;X;X;X;X;X;X;X;X;X;Phospho (STY);X;X;X;X;X;X;X;X;X;X;X;X;X;X;X	XXXXXXXXXXXXXPPPPPPPXXXXXXXXXXX	S(0.004)PS(0.996)PVLR	S(-24.38)PS(24.38)PVLR	3	2	0.087522	By MS/MS		By MS/MS			By MS/MS	35643000	35643000	0	0	NaN	10199000	0	13750000	0	0	11694000	NaN	NaN	NaN	NaN	NaN	NaN	10199000	0	0	0	0	0	13750000	0	0	0	0	0	0	0	0	11694000	0	0	NaN	NaN	NaN	NaN	NaN	NaN	NaN	NaN	NaN	NaN	NaN	NaN	NaN	NaN	NaN	NaN	NaN	NaN			197	233	232	232	10211	11708	82180;82181;82182	64726;64727;64728;64729;64730	82181	64728	qx012102	13704	82180	64726	qx012100	12085	82180	64726	qx012100	12085
O43463	391	O43463	O43463	Histone-lysine N-methyltransferase SUV39H1	SUV39H1	sp|O43463|SUV91_HUMAN Histone-lysine N-methyltransferase SUV39H1 OS=Homo sapiens OX=9606 GN=SUV39H1 PE=1 SV=1	1	84.8613	9.02E-05	94.125	81.564	93.427	1	80.3157	9.02E-05	94.125	1	72.1338	0.00577151	78.917	0	0		NaN	1	84.8613	0.000195262	93.427	0	0		NaN						1	S	STRMDSNFGLAGLPGSPKKRVRIECKCGTES	X;X;X;Oxidation (M);X;X;X;X;X;X;X;X;X;X;X;Phospho (STY);X;X;X;X;X;X;X;X;X;X;X;X;X;X;X	XXXPPPPPPPPPPPPPPPXXXXXXXXXXXXX	MDSNFGLAGLPGS(1)PK	MDS(-84.86)NFGLAGLPGS(84.86)PK	13	2	-0.83362	By matching	By MS/MS	By matching	By MS/MS	By matching		39599000	39599000	0	0	NaN	6389000	5534700	8641600	0	6934300	0	NaN	NaN	NaN	NaN	NaN	NaN	6389000	0	0	5534700	0	0	8641600	0	0	0	0	0	6934300	0	0	0	0	0	NaN	NaN	NaN	NaN	NaN	NaN	NaN	NaN	NaN	NaN	NaN	NaN	NaN	NaN	NaN	NaN	NaN	NaN			198	234	391	391	7454	8459;8460	59563;59564;59565;59566;59567;59568	47543;47544;47545;47546	59568	47546	qx012104	28697	59563	47543	qx012100	27947	59563	47543	qx012100	27947
O43491	715	O43491	O43491	Band 4.1-like protein 2	EPB41L2	sp|O43491|E41L2_HUMAN Band 4.1-like protein 2 OS=Homo sapiens OX=9606 GN=EPB41L2 PE=1 SV=1	0.999646	34.5042	0.0278759	60.628	47.575	60.628	0	0		NaN									0	0		NaN	0	0		NaN	0.999646	34.5042	0.0278759	60.628			S	KDERVITEEMNGKEISPGSGPGEIRKVEPVT	X;X;X;X;X;X;X;X;X;X;X;X;X;X;X;Phospho (STY);X;X;X;X;X;X;X;X;X;X;X;X;X;X;X	XXXXXXXXXXXXXPPPPPPPPPPPPXXXXXX	EIS(1)PGSGPGEIR	EIS(34.5)PGS(-34.5)GPGEIR	3	2	-2.2534	By matching			By matching	By matching	By matching	93214000	93214000	0	0	NaN	24088000	0	0	17498000	22038000	29591000	NaN	NaN	NaN	NaN	NaN	NaN	24088000	0	0	0	0	0	0	0	0	17498000	0	0	22038000	0	0	29591000	0	0	NaN	NaN	NaN	NaN	NaN	NaN	NaN	NaN	NaN	NaN	NaN	NaN	NaN	NaN	NaN	NaN	NaN	NaN			199	237	715	715	2416	2726	19433;19434;19435;19436	15606	19433	15606	qx012106	18238	19433	15606	qx012106	18238	19433	15606	qx012106	18238
O43491	38	O43491	O43491	Band 4.1-like protein 2	EPB41L2	sp|O43491|E41L2_HUMAN Band 4.1-like protein 2 OS=Homo sapiens OX=9606 GN=EPB41L2 PE=1 SV=1	0.498604	0	0.00492316	54.326	44.945	54.326	0	0		NaN					0	0		NaN	0.498604	0	0.00492316	54.326	0	0		NaN	0	0		NaN			S	TKEKPKEVAENQQNQSSDPEEEKGSQPPPAA	X;X;X;X;X;X;X;X;X;X;X;X;X;X;X;Phospho (STY);X;X;X;X;X;X;X;X;X;X;X;X;X;X;X	XXXXXXPPPPPPPPPPPPPPPPPPPPPPPPP	EVAENQQNQS(0.499)S(0.499)DPEEEKGS(0.003)QPPPAAESQSSLR	EVAENQQNQS(0)S(0)DPEEEKGS(-22.57)QPPPAAES(-47.02)QS(-46.69)S(-46.69)LR	10	3	0.36104							0	0	0	0	NaN	0	0	0	0	0	0	NaN	NaN	NaN	NaN	NaN	NaN	0	0	0	0	0	0	0	0	0	0	0	0	0	0	0	0	0	0	NaN	NaN	NaN	NaN	NaN	NaN	NaN	NaN	NaN	NaN	NaN	NaN	NaN	NaN	NaN	NaN	NaN	NaN			200	237	38	38	2938;2939	3316;3317			23513	18746	qx012104	14367	23513	18746	qx012104	14367	23513	18746	qx012104	14367
O43491	39	O43491	O43491	Band 4.1-like protein 2	EPB41L2	sp|O43491|E41L2_HUMAN Band 4.1-like protein 2 OS=Homo sapiens OX=9606 GN=EPB41L2 PE=1 SV=1	0.851545	7.58629	1.05E-12	130.16	121.75	124.91	0.780668	5.5146	1.21E-05	78.172	0.76879	5.22893	1.83E-09	105.42	0.51832	0.321945	3.25E-07	84.198	0.794815	5.88391	1.62E-08	88.149	0.775767	5.3997	1.05E-12	130.16	0.851545	7.58629	9.67E-12	124.91		1	S	KEKPKEVAENQQNQSSDPEEEKGSQPPPAAE	X;X;X;X;X;X;X;X;X;X;X;X;X;X;X;Phospho (STY);X;X;X;X;X;X;X;X;X;X;X;X;X;X;X	XXXXXPPPPPPPPPPPPPPPPPPPPPPPPPP	EVAENQQNQS(0.148)S(0.852)DPEEEKGSQPPPAAESQSSLRR	EVAENQQNQS(-7.59)S(7.59)DPEEEKGS(-51.97)QPPPAAES(-99.09)QS(-99.09)S(-99.09)LRR	11	4	0.59247	By MS/MS	By MS/MS	By MS/MS	By MS/MS	By MS/MS	By MS/MS	343400000	343400000	0	0	NaN	40987000	69032000	84179000	51296000	51925000	45984000	NaN	NaN	NaN	NaN	NaN	NaN	40987000	0	0	69032000	0	0	84179000	0	0	51296000	0	0	51925000	0	0	45984000	0	0	NaN	NaN	NaN	NaN	NaN	NaN	NaN	NaN	NaN	NaN	NaN	NaN	NaN	NaN	NaN	NaN	NaN	NaN			201	237	39	39	2938;2939	3316;3317	23518;23519;23520;23521;23522;23523	18747;18748;18749;18750;18751;18752	23523	18752	qx012106	14546	23522	18751	qx012105	13500	23522	18751	qx012105	13500
O43491	598	O43491	O43491	Band 4.1-like protein 2	EPB41L2	sp|O43491|E41L2_HUMAN Band 4.1-like protein 2 OS=Homo sapiens OX=9606 GN=EPB41L2 PE=1 SV=1	0.99969	35.0859	5.49E-17	192.85	177.05	191.4	0.99969	35.0859	5.49E-17	192.85	0.995686	23.6327	5.15E-08	142.79	0.998507	28.2536	7.40E-17	188.24	0.998502	28.2375	3.55E-12	173.18	0.999679	34.9339	5.95E-17	190.64	0.99443	22.5173	1.28E-09	174.18		1	S	SIAVVQDGDGRREVRSPTKAPHLQLIEGKKN	X;X;X;X;X;X;X;X;X;X;X;X;X;X;X;Phospho (STY);X;X;X;X;X;X;X;X;X;X;X;X;X;X;X	XXXXXXXXXXXXPPPPPPPPPPPPPPPPPPX	EVRS(1)PTKAPHLQLIEGK	EVRS(35.09)PT(-35.09)KAPHLQLIEGK	4	3	0.31204	By MS/MS	By MS/MS	By MS/MS	By MS/MS	By MS/MS	By MS/MS	1115200000	1115200000	0	0	NaN	58000000	51486000	121190000	61507000	76720000	86502000	NaN	NaN	NaN	NaN	NaN	NaN	58000000	0	0	51486000	0	0	121190000	0	0	61507000	0	0	76720000	0	0	86502000	0	0	NaN	NaN	NaN	NaN	NaN	NaN	NaN	NaN	NaN	NaN	NaN	NaN	NaN	NaN	NaN	NaN	NaN	NaN			202	237	598	598	2986;10225;10226	3370;11724;11725	23834;23835;23836;23837;23838;23839;23840;23841;23842;23843;23844;23845;23846;23847;23848;23849;82297;82298;82299;82301;82302;82303;82304;82305;82307;82308;82309;82310;82311;82312;82313	18988;18989;18990;18991;18992;18993;18994;18995;18996;18997;18998;18999;19000;64817;64818;64819;64821;64822;64823;64824;64825;64827;64828;64829	23835	18989	qx012100	18214	82298	64818	qx012100	19206	23835	18989	qx012100	18214
O43491	682	O43491	O43491	Band 4.1-like protein 2	EPB41L2	sp|O43491|E41L2_HUMAN Band 4.1-like protein 2 OS=Homo sapiens OX=9606 GN=EPB41L2 PE=1 SV=1	0.414101	0.969466	0.0141057	54.167	42.918	54.167					0.414101	0.969466	0.0141057	54.167																			S	WEKRRITPLSLQTQGSSHETLNIVEEKKRAE	X;X;X;X;X;X;X;X;X;X;X;X;X;X;X;Phospho (STY);X;X;X;X;X;X;X;X;X;X;X;X;X;X;X	XXXXXPPPPPPPPPPPPPPPPPPPPPPXXXX	ITPLS(0.006)LQT(0.215)QGS(0.414)S(0.331)HET(0.034)LNIVEEK	IT(-42.36)PLS(-18.28)LQT(-2.86)QGS(0.97)S(-0.97)HET(-10.86)LNIVEEK	11	3	-0.67697							0	0	0	0	NaN	0	0	0	0	0	0	NaN	NaN	NaN	NaN	NaN	NaN	0	0	0	0	0	0	0	0	0	0	0	0	0	0	0	0	0	0	NaN	NaN	NaN	NaN	NaN	NaN	NaN	NaN	NaN	NaN	NaN	NaN	NaN	NaN	NaN	NaN	NaN	NaN			203	237	682	682	5195	5896			41312	32410	qx012101	29754	41312	32410	qx012101	29754	41312	32410	qx012101	29754
O43524	12	O43524	O43524	Forkhead box protein O3	FOXO3	sp|O43524|FOXO3_HUMAN Forkhead box protein O3 OS=Homo sapiens OX=9606 GN=FOXO3 PE=1 SV=1	0.992102	22.2899	0.00200298	58.823	52.174	58.823	0	0		NaN					0	0		NaN					0.992102	22.2899	0.00200298	58.823	0	0		NaN		1	S	____MAEAPASPAPLSPLEVELDPEFEPQSR	X;X;X;X;X;X;X;X;X;X;X;X;X;X;X;Phospho (STY);X;X;X;X;X;X;X;X;X;X;X;X;X;X;X	XXXXXPPPPPPPPPPPPPPPPPPPPPPPPPP	AEAPAS(0.006)PAPLS(0.992)PLEVELDPEFEPQS(0.002)RPR	AEAPAS(-22.29)PAPLS(22.29)PLEVELDPEFEPQS(-26.86)RPR	11	3	-3.3161	By matching		By matching		By MS/MS	By matching	87905000	87905000	0	0	NaN	7527200	0	5317900	0	55925000	19135000	NaN	NaN	NaN	NaN	NaN	NaN	7527200	0	0	0	0	0	5317900	0	0	0	0	0	55925000	0	0	19135000	0	0	NaN	NaN	NaN	NaN	NaN	NaN	NaN	NaN	NaN	NaN	NaN	NaN	NaN	NaN	NaN	NaN	NaN	NaN			204	238	12	12	256	288	2199;2200;2201;2202	2112	2199	2112	qx012105	36573	2199	2112	qx012105	36573	2199	2112	qx012105	36573
O43583	73	O43583	O43583	Density-regulated protein	DENR	sp|O43583|DENR_HUMAN Density-regulated protein OS=Homo sapiens OX=9606 GN=DENR PE=1 SV=2	0.985177	18.2259	1.23E-14	175.17	152.47	175.17	0	0		NaN	0	0		NaN					0.985177	18.2259	1.23E-14	175.17					0.759048	4.98342	2.15E-07	120.33		1	S	EKNFPNEFAKLTVENSPKQEAGISEGQGTAG	X;X;X;X;X;X;X;X;X;X;X;X;X;X;X;Phospho (STY);X;X;X;X;X;X;X;X;X;X;X;X;X;X;X	XXXXXXXXXXPPPPPPPPPPPPPPPPPPPPP	LT(0.015)VENS(0.985)PKQEAGISEGQGTAGEEEEK	LT(-18.23)VENS(18.23)PKQEAGIS(-77.77)EGQGT(-126.95)AGEEEEK	6	3	0.90448	By matching	By matching		By MS/MS		By MS/MS	116530000	116530000	0	0	NaN	21163000	22053000	0	31605000	0	41708000	NaN	NaN	NaN	NaN	NaN	NaN	21163000	0	0	22053000	0	0	0	0	0	31605000	0	0	0	0	0	41708000	0	0	NaN	NaN	NaN	NaN	NaN	NaN	NaN	NaN	NaN	NaN	NaN	NaN	NaN	NaN	NaN	NaN	NaN	NaN			205	239	73	73	7172	8136	57311;57313;57314;57315	45604;45606	57311	45604	qx012104	16153	57311	45604	qx012104	16153	57311	45604	qx012104	16153
O43639	104	O43639	O43639	Cytoplasmic protein NCK2	NCK2	sp|O43639|NCK2_HUMAN Cytoplasmic protein NCK2 OS=Homo sapiens OX=9606 GN=NCK2 PE=1 SV=2	0.570501	1.26683	3.28E-05	69.782	60.561	69.782	0	0		NaN	0	0		NaN	0.512058	0.418396	3.47E-05	68.934	0.570501	1.26683	3.28E-05	69.782										1	S	ASPTPSTDAEYPANGSGADRIYDLNIPAFVK	X;X;X;X;X;X;X;X;X;X;X;X;X;X;X;Phospho (STY);X;X;X;X;X;Phospho (STY);X;X;X;X;X;X;X;X;X	PPPPPPPPPPPPPPPPPPPPPPPPPPPPPPP	DASPTPSTDAEY(0.003)PANGS(0.571)GADRIY(0.426)DLNIPAFVK	DAS(-62.81)PT(-62.86)PS(-50.99)T(-46.01)DAEY(-22.35)PANGS(1.27)GADRIY(-1.27)DLNIPAFVK	17	3	1.2422	By matching	By matching	By MS/MS	By MS/MS			29218000	29218000	0	0	NaN	5343900	6307300	6907700	10659000	0	0	NaN	NaN	NaN	NaN	NaN	NaN	5343900	0	0	6307300	0	0	6907700	0	0	10659000	0	0	0	0	0	0	0	0	NaN	NaN	NaN	NaN	NaN	NaN	NaN	NaN	NaN	NaN	NaN	NaN	NaN	NaN	NaN	NaN	NaN	NaN			206	243	104	104	1323	1485	10583;10584;10585;10586	8709;8710	10584	8710	qx012104	32925	10584	8710	qx012104	32925	10584	8710	qx012104	32925
O43660	76	O43660	O43660	Pleiotropic regulator 1	PLRG1	sp|O43660|PLRG1_HUMAN Pleiotropic regulator 1 OS=Homo sapiens OX=9606 GN=PLRG1 PE=1 SV=1	0.533147	0.766691	0.00105291	98.044	83.013	98.044													0.533147	0.766691	0.00105291	98.044	0	0		NaN						1	S	SKENLKEKGPQNATDSYVHKQYPANQGQEVE	X;X;X;X;X;X;X;X;X;X;X;X;X;X;X;Phospho (STY);X;X;X;X;X;X;X;X;X;X;X;X;X;X;X	XXXXXXXXPPPPPPPPPPPPXXXXXXXXXXX	GPQNAT(0.02)DS(0.533)Y(0.447)VHK	GPQNAT(-14.26)DS(0.77)Y(-0.77)VHK	8	2	2.5233				By MS/MS			9044500	9044500	0	0	NaN	0	0	0	9044500	0	0	NaN	NaN	NaN	NaN	NaN	NaN	0	0	0	0	0	0	0	0	0	9044500	0	0	0	0	0	0	0	0	NaN	NaN	NaN	NaN	NaN	NaN	NaN	NaN	NaN	NaN	NaN	NaN	NaN	NaN	NaN	NaN	NaN	NaN			207	244	76	76	3991	4503	31819	25193	31819	25193	qx012104	6757	31819	25193	qx012104	6757	31819	25193	qx012104	6757
O43660	146	O43660	O43660	Pleiotropic regulator 1	PLRG1	sp|O43660|PLRG1_HUMAN Pleiotropic regulator 1 OS=Homo sapiens OX=9606 GN=PLRG1 PE=1 SV=1	0.433861	0.493132	6.44E-09	99.866	85.049	99.866					0.433861	0.493132	6.44E-09	99.866																			S	PLQTKADANRTAPSGSEYRHPGASDRPQPTA	X;X;X;X;X;X;X;X;X;X;X;X;X;X;X;Phospho (STY);X;X;X;X;X;X;X;X;X;X;X;X;X;X;X	XXXXXXXXXXPPPPPPPPPPPPPPPPPPPPP	T(0.005)APS(0.077)GS(0.434)EY(0.387)RHPGAS(0.096)DRPQPT(0.001)AMNSIVMETGNTK	T(-19.02)APS(-7.52)GS(0.49)EY(-0.49)RHPGAS(-6.57)DRPQPT(-26.1)AMNS(-40.64)IVMET(-81.93)GNT(-90.04)K	6	4	0.3102							0	0	0	0	NaN	0	0	0	0	0	0	NaN	NaN	NaN	NaN	NaN	NaN	0	0	0	0	0	0	0	0	0	0	0	0	0	0	0	0	0	0	NaN	NaN	NaN	NaN	NaN	NaN	NaN	NaN	NaN	NaN	NaN	NaN	NaN	NaN	NaN	NaN	NaN	NaN			208	244	146	146	10930	12575			88296	69222	qx012101	21070	88296	69222	qx012101	21070	88296	69222	qx012101	21070
O43660	154	O43660	O43660	Pleiotropic regulator 1	PLRG1	sp|O43660|PLRG1_HUMAN Pleiotropic regulator 1 OS=Homo sapiens OX=9606 GN=PLRG1 PE=1 SV=1	0.464502	1.57411	2.19E-05	73.17	61.428	73.17													0.464502	1.57411	2.19E-05	73.17	0.209066	0.361786	0.00880875	48.08							S	NRTAPSGSEYRHPGASDRPQPTAMNSIVMET	X;X;X;X;X;X;X;X;X;X;X;X;X;X;X;Phospho (STY);X;X;X;X;X;X;X;X;X;X;X;X;X;X;X	XXPPPPPPPPPPPPPPPPPPPPPPPPPPPPP	T(0.001)APS(0.01)GS(0.047)EY(0.323)RHPGAS(0.465)DRPQPT(0.062)AMNS(0.093)IVMETGNTK	T(-29.59)APS(-16.79)GS(-9.94)EY(-1.57)RHPGAS(1.57)DRPQPT(-8.78)AMNS(-6.97)IVMET(-46.34)GNT(-58.8)K	14	4	-0.1564							0	0	0	0	NaN	0	0	0	0	0	0	NaN	NaN	NaN	NaN	NaN	NaN	0	0	0	0	0	0	0	0	0	0	0	0	0	0	0	0	0	0	NaN	NaN	NaN	NaN	NaN	NaN	NaN	NaN	NaN	NaN	NaN	NaN	NaN	NaN	NaN	NaN	NaN	NaN			209	244	154	154	10930	12575			88297	69223	qx012104	18981	88297	69223	qx012104	18981	88297	69223	qx012104	18981
O43663	466	O43663	O43663	Protein regulator of cytokinesis 1	PRC1	sp|O43663|PRC1_HUMAN Protein regulator of cytokinesis 1 OS=Homo sapiens OX=9606 GN=PRC1 PE=1 SV=2	0.639126	2.48232	8.53E-13	184.55	136.7	184.55	0.639126	2.48232	8.53E-13	184.55	0	0		NaN					0	0		NaN					0	0		NaN		1	S	QLKNKKQTETEMLYGSAPRTPSKRRGLAPNT	X;X;X;X;X;X;X;X;X;X;X;X;X;X;X;Phospho (STY);X;X;X;X;X;X;X;X;X;X;X;X;X;X;X	XXXXXPPPPPPPPPPPPPPXXXXXXXXXXXX	KQTETEMLY(0.361)GS(0.639)APR	KQT(-99.93)ET(-77.46)EMLY(-2.48)GS(2.48)APR	11	2	-1.6974	By MS/MS	By matching					24662000	24662000	0	0	NaN	10752000	13910000	0	0	0	0	NaN	NaN	NaN	NaN	NaN	NaN	10752000	0	0	13910000	0	0	0	0	0	0	0	0	0	0	0	0	0	0	NaN	NaN	NaN	NaN	NaN	NaN	NaN	NaN	NaN	NaN	NaN	NaN	NaN	NaN	NaN	NaN	NaN	NaN			210	245	466	466	5961;8616	6780;9864	47849;47850	37781	47849	37781	qx012100	16514	47849	37781	qx012100	16514	47849	37781	qx012100	16514
O43719	452	O43719	O43719	HIV Tat-specific factor 1	HTATSF1	sp|O43719|HTSF1_HUMAN HIV Tat-specific factor 1 OS=Homo sapiens OX=9606 GN=HTATSF1 PE=1 SV=1	0.552922	0.922812	2.58E-05	103.58	95.869	103.58																					0.552922	0.922812	2.58E-05	103.58		1	S	GGEFEEGASENNAKESSPEKEAEEGCPEKES	X;X;X;X;X;X;X;X;X;X;X;X;X;X;X;Phospho (STY);X;X;X;X;X;X;X;X;X;X;X;X;X;X;X	XXXXXXXXXXXXXXPPPPPPPPPPPPPPPPP	ES(0.553)S(0.447)PEKEAEEGCPEKESEEGCPK	ES(0.92)S(-0.92)PEKEAEEGCPEKES(-83.6)EEGCPK	2	3	-0.88759						By MS/MS	102720000	102720000	0	0	NaN	0	0	0	0	0	102720000	NaN	NaN	NaN	NaN	NaN	NaN	0	0	0	0	0	0	0	0	0	0	0	0	0	0	0	102720000	0	0	NaN	NaN	NaN	NaN	NaN	NaN	NaN	NaN	NaN	NaN	NaN	NaN	NaN	NaN	NaN	NaN	NaN	NaN			211	253	452	452	2854	3216	22781	18101	22781	18101	qx012106	13743	22781	18101	qx012106	13743	22781	18101	qx012106	13743
O43719	453	O43719	O43719	HIV Tat-specific factor 1	HTATSF1	sp|O43719|HTSF1_HUMAN HIV Tat-specific factor 1 OS=Homo sapiens OX=9606 GN=HTATSF1 PE=1 SV=1	0.835692	7.06386	2.31E-06	113.29	98.836	113.29																	0.835692	7.06386	2.31E-06	113.29						1	S	GEFEEGASENNAKESSPEKEAEEGCPEKESE	X;X;X;X;X;X;X;X;X;X;X;X;X;X;X;Phospho (STY);X;X;X;X;X;X;X;X;X;X;X;X;X;X;X	XXXXXXXXXXXXXPPPPPPPPPPPPPPPPPP	ES(0.164)S(0.836)PEKEAEEGCPEKESEEGCPK	ES(-7.06)S(7.06)PEKEAEEGCPEKES(-88.89)EEGCPK	3	3	-2.0145					By MS/MS		50054000	50054000	0	0	NaN	0	0	0	0	50054000	0	NaN	NaN	NaN	NaN	NaN	NaN	0	0	0	0	0	0	0	0	0	0	0	0	50054000	0	0	0	0	0	NaN	NaN	NaN	NaN	NaN	NaN	NaN	NaN	NaN	NaN	NaN	NaN	NaN	NaN	NaN	NaN	NaN	NaN			212	253	453	453	2854	3216	22780	18100	22780	18100	qx012105	12321	22780	18100	qx012105	12321	22780	18100	qx012105	12321
O43760	3	O43760	O43760	Synaptogyrin-2	SYNGR2	sp|O43760|SNG2_HUMAN Synaptogyrin-2 OS=Homo sapiens OX=9606 GN=SYNGR2 PE=1 SV=1	1	74.1273	0.052206	74.127	59.458	74.127	1	74.1273	0.052206	74.127	0	0		NaN	0	0		NaN	0	0		NaN	0	0		NaN	0	0		NaN		2	S	_____________MESGAYGAAKAGGSFDLR	X;X;X;X;X;X;X;X;X;X;X;X;X;X;X;Phospho (STY);X;X;Phospho (STY);X;X;X;X;X;X;X;X;X;X;X;X	XXXXXXXXXXXXXPPPPPPPPPPXXXXXXXX	MES(1)GAY(1)GAAK	MES(74.13)GAY(74.13)GAAK	3	2	-1.316	By MS/MS	By matching	By matching	By matching	By matching	By matching	48388000	0	48388000	0	NaN	14360000	5654400	11165000	6235600	5707700	5265800	NaN	NaN	NaN	NaN	NaN	NaN	0	14360000	0	0	5654400	0	0	11165000	0	0	6235600	0	0	5707700	0	0	5265800	0	NaN	NaN	NaN	NaN	NaN	NaN	NaN	NaN	NaN	NaN	NaN	NaN	NaN	NaN	NaN	NaN	NaN	NaN			213	256	3	3	7494	8526;8527	60013;60014;60015;60016;60017;60018	47920	60013	47920	qx012100	13812	60013	47920	qx012100	13812	60013	47920	qx012100	13812
O43765	77	O43765	O43765	Small glutamine-rich tetratricopeptide repeat-containing protein alpha	SGTA	sp|O43765|SGTA_HUMAN Small glutamine-rich tetratricopeptide repeat-containing protein alpha OS=Homo sapiens OX=9606 GN=SGTA PE=1 SV=1	0.999825	38.4215	0.00465769	59.838	51.916	59.838	0	0		NaN	0.999737	38.2522	0.0219483	52.268	0.99881	32.7947	0.0243067	57.708	0	0		NaN	0.99967	36.942	0.0257971	50.583	0.999825	38.4215	0.00465769	59.838		1;2	S	FEAAATGKEMPQDLRSPARTPPSEEDSAEAE	X;X;X;X;X;X;X;X;X;X;X;X;X;X;X;Phospho (STY);X;X;X;Phospho (STY);X;X;X;X;X;X;X;X;X;X;X	XXXXXXXXPPPPPPPPPPPPPPPPPPPPPPP	EMPQDLRS(1)PART(0.991)PPS(0.008)EEDS(0.001)AEAER	EMPQDLRS(38.42)PART(20.97)PPS(-20.97)EEDS(-32.51)AEAER	8	3	1.0162	By matching	By MS/MS	By MS/MS	By matching	By MS/MS	By MS/MS	137830000	49823000	88004000	0	NaN	9340200	26260000	32768000	23960000	25127000	20372000	NaN	NaN	NaN	NaN	NaN	NaN	9340200	0	0	12667000	13593000	0	14531000	18237000	0	4776200	19184000	0	8508100	16619000	0	0	20372000	0	NaN	NaN	NaN	NaN	NaN	NaN	NaN	NaN	NaN	NaN	NaN	NaN	NaN	NaN	NaN	NaN	NaN	NaN			214	257	77	77	2630;10082	2966;11569	21006;21007;21008;21009;21010;81228;81229;81230;81231;81232	16759;16760;16761;16762;64018	21009	16762	qx012106	19871	21009	16762	qx012106	19871	21009	16762	qx012106	19871
O43815	134	O43815	O43815	Striatin	STRN	sp|O43815|STRN_HUMAN Striatin OS=Homo sapiens OX=9606 GN=STRN PE=1 SV=4	0.430823	0	1.86E-05	65.405	55.354	65.405	0	0		NaN	0.430823	0	1.86E-05	65.405																			S	LKYGTELNQGDMKPPSYDSDEGNETEVQPQQ	X;X;X;X;X;X;X;X;X;X;X;X;X;X;X;Phospho (STY);X;X;X;X;X;X;X;X;X;X;X;X;X;X;X	PPPPPPPPPPPPPPPPPPPPPPPPPPPPPPP	LKY(0.001)GT(0.121)ELNQGDMKPPS(0.431)Y(0.003)DS(0.431)DEGNET(0.013)EVQPQQNSQLMWK	LKY(-28.13)GT(-5.51)ELNQGDMKPPS(0)Y(-21.04)DS(0)DEGNET(-15.19)EVQPQQNS(-50.98)QLMWK	16	4	0.88775							0	0	0	0	NaN	0	0	0	0	0	0	NaN	NaN	NaN	NaN	NaN	NaN	0	0	0	0	0	0	0	0	0	0	0	0	0	0	0	0	0	0	NaN	NaN	NaN	NaN	NaN	NaN	NaN	NaN	NaN	NaN	NaN	NaN	NaN	NaN	NaN	NaN	NaN	NaN			215	263	134	134	6676	7579			53617	42813	qx012101	29174	53617	42813	qx012101	29174	53617	42813	qx012101	29174
O43815	137	O43815	O43815	Striatin	STRN	sp|O43815|STRN_HUMAN Striatin OS=Homo sapiens OX=9606 GN=STRN PE=1 SV=4	0.430823	0	1.86E-05	65.405	55.354	65.405	0	0		NaN	0.430823	0	1.86E-05	65.405																			S	GTELNQGDMKPPSYDSDEGNETEVQPQQNSQ	X;X;X;X;X;X;X;X;X;X;X;X;X;X;X;X;X;X;X;X;X;X;X;X;X;X;X;X;X;X;X	XXXXXXXXXXXXXXXXXXXXXXXXXXXXXXX	LKY(0.001)GT(0.121)ELNQGDMKPPS(0.431)Y(0.003)DS(0.431)DEGNET(0.013)EVQPQQNSQLMWK	LKY(-28.13)GT(-5.51)ELNQGDMKPPS(0)Y(-21.04)DS(0)DEGNET(-15.19)EVQPQQNS(-50.98)QLMWK	19	4	0.88775							0	0	0	0	NaN	0	0	0	0	0	0	NaN	NaN	NaN	NaN	NaN	NaN	0	0	0	0	0	0	0	0	0	0	0	0	0	0	0	0	0	0	NaN	NaN	NaN	NaN	NaN	NaN	NaN	NaN	NaN	NaN	NaN	NaN	NaN	NaN	NaN	NaN	NaN	NaN			216	263	137	137	6676	7579			53617	42813	qx012101	29174	53617	42813	qx012101	29174	53617	42813	qx012101	29174
O43818	50	O43818	O43818	U3 small nucleolar RNA-interacting protein 2	RRP9	sp|O43818|U3IP2_HUMAN U3 small nucleolar RNA-interacting protein 2 OS=Homo sapiens OX=9606 GN=RRP9 PE=1 SV=1	0.999947	42.8034	1.36E-16	179.14	165.24	179.14	0.999947	42.8034	1.36E-16	179.14	0.999879	39.6461	2.03E-12	154.49	0.999611	34.4864	2.04E-11	162.26	0.665221	0	7.51E-08	152.37	0.998085	26.6005	1.42E-11	171.71	0.986938	18.6312	1.89E-06	102.39		2;3	S	DRGKSKGGGKMNEEISSDSESESLAPRKPEE	X;X;X;X;X;X;X;X;X;X;Oxidation (M);X;X;X;X;Phospho (STY);Phospho (STY);X;Phospho (STY);X;X;X;X;X;X;X;X;X;X;X;X	XXXXXXXXXXPPPPPPPPPPPPPPPPPXXXX	MNEEIS(1)S(0.996)DS(0.004)ESESLAPR	MNEEIS(42.8)S(24.05)DS(-24.05)ES(-41.53)ES(-58.52)LAPR	6	2	-0.66179	By MS/MS	By MS/MS	By MS/MS	By MS/MS	By MS/MS	By MS/MS	479820000	0	479820000	0	NaN	16664000	14256000	16993000	9238100	7746300	0	NaN	NaN	NaN	NaN	NaN	NaN	0	16664000	0	0	14256000	0	0	16993000	0	0	9238100	0	0	7746300	0	0	0	0	NaN	NaN	NaN	NaN	NaN	NaN	NaN	NaN	NaN	NaN	NaN	NaN	NaN	NaN	NaN	NaN	NaN	NaN			217	264	50	50	7595	8672;8673;8674;8675;8676;8677	61018;61019;61020;61021;61022;61023;61024;61025;61038;61039;61040;61041;61042;61043;61044;61045;61046;61047;61049;61050;61051;61052;61053;61054;61055;61056;61057;61060;61061;61062;61063	48623;48624;48625;48626;48627;48628;48640;48641;48642;48643;48644;48645;48646;48647;48648;48649;48651;48652;48653;48654;48655;48656;48657;48660;48661;48662;48663	61018	48623	qx012100	20120	61018	48623	qx012100	20120	61018	48623	qx012100	20120
O43818	51	O43818	O43818	U3 small nucleolar RNA-interacting protein 2	RRP9	sp|O43818|U3IP2_HUMAN U3 small nucleolar RNA-interacting protein 2 OS=Homo sapiens OX=9606 GN=RRP9 PE=1 SV=1	0.999867	39.0169	6.07E-50	270.26	249.32	132.51	0.998598	29.1914	3.11E-32	224.64	0.999867	39.0169	3.93E-39	248.42	0.999611	34.4864	4.58E-13	177.04	0.979772	18.3455	1.46E-30	240.92	0.964366	14.146	6.07E-50	270.26	0.97787	16.5697	5.30E-24	200.77		1;2;3	S	RGKSKGGGKMNEEISSDSESESLAPRKPEEE	X;X;X;X;X;X;X;X;X;Oxidation (M);X;X;X;X;Phospho (STY);Phospho (STY);X;Phospho (STY);X;X;X;X;X;X;X;X;X;X;X;X;X	XXXXXXXXXPPPPPPPPPPPPPPPPPXXXXX	MNEEIS(1)S(1)DS(0.984)ES(0.016)ESLAPR	MNEEIS(39.65)S(39.02)DS(17.99)ES(-17.99)ES(-35.01)LAPR	7	2	0.66078	By MS/MS	By MS/MS	By MS/MS	By MS/MS	By MS/MS	By MS/MS	712100000	334880000	377220000	0	NaN	62161000	62068000	78078000	60814000	64761000	71895000	NaN	NaN	NaN	NaN	NaN	NaN	45497000	16664000	0	47812000	14256000	0	61086000	16993000	0	51576000	9238100	0	57014000	7746300	0	71895000	0	0	NaN	NaN	NaN	NaN	NaN	NaN	NaN	NaN	NaN	NaN	NaN	NaN	NaN	NaN	NaN	NaN	NaN	NaN			218	264	51	51	7595	8672;8673;8674;8675;8676;8677	61018;61019;61020;61022;61023;61024;61025;61026;61028;61030;61031;61033;61035;61039;61040;61041;61045;61046;61048;61050;61051;61052;61053;61054;61055;61056;61057;61058;61059;61060;61061;61062;61063	48623;48624;48625;48627;48628;48629;48631;48633;48634;48636;48638;48641;48642;48643;48647;48648;48650;48652;48653;48654;48655;48656;48657;48658;48659;48660;48661;48662;48663	61063	48663	qx012101	22905	61033	48636	qx012105	19967	61033	48636	qx012105	19967
O43818	53	O43818	O43818	U3 small nucleolar RNA-interacting protein 2	RRP9	sp|O43818|U3IP2_HUMAN U3 small nucleolar RNA-interacting protein 2 OS=Homo sapiens OX=9606 GN=RRP9 PE=1 SV=1	0.990981	20.5197	2.03E-12	171.71	157.29	110.37	0.971309	17.2521	4.82E-11	171.71	0.990981	20.5197	2.03E-12	154.49	0.986935	18.9052	1.30E-10	162.26	0.929217	9.46487	7.51E-08	152.37	0.980727	19.5404	4.82E-11	171.71	0.594658	0	0.00329216	65.943		2;3	S	KSKGGGKMNEEISSDSESESLAPRKPEEEEE	X;X;X;X;X;X;X;Oxidation (M);X;X;X;X;Phospho (STY);Phospho (STY);X;Phospho (STY);X;X;X;X;X;X;X;X;X;X;X;X;X;X;X	XXXXXXXPPPPPPPPPPPPPPPPPXXXXXXX	MNEEIS(1)S(1)DS(0.991)ES(0.009)ESLAPR	MNEEIS(36.73)S(36.73)DS(20.52)ES(-20.52)ES(-36.73)LAPR	9	2	-0.16311	By MS/MS	By MS/MS	By MS/MS	By MS/MS	By MS/MS	By MS/MS	270410000	0	270410000	0	NaN	14717000	0	43543000	36864000	18357000	26941000	NaN	NaN	NaN	NaN	NaN	NaN	0	14717000	0	0	0	0	0	43543000	0	0	36864000	0	0	18357000	0	0	26941000	0	NaN	NaN	NaN	NaN	NaN	NaN	NaN	NaN	NaN	NaN	NaN	NaN	NaN	NaN	NaN	NaN	NaN	NaN			219	264	53	53	7595	8672;8673;8674;8675;8676;8677	61021;61038;61039;61042;61043;61044;61045;61046;61047;61048;61049;61052;61055;61056;61057;61060;61061;61062;61063	48626;48640;48641;48644;48645;48646;48647;48648;48649;48650;48651;48654;48657;48660;48661;48662;48663	61061	48661	qx012101	24664	61049	48651	qx012105	21444	61042	48644	qx012101	22889
O43823	323	O43823	O43823	A-kinase anchor protein 8	AKAP8	sp|O43823|AKAP8_HUMAN A-kinase anchor protein 8 OS=Homo sapiens OX=9606 GN=AKAP8 PE=1 SV=1	0.991703	20.7747	0.007544	67.964	43.11	67.964	0.991703	20.7747	0.007544	67.964	0	0		NaN																		1	S	FQLYEEPDTKLARVDSEGDFSENDDAAGDFR	X;X;X;Phospho (STY);X;X;X;X;X;X;X;X;X;X;X;Phospho (STY);X;X;X;X;X;X;X;X;X;X;X;X;X;X;X	XXXXXXXXXXXXXPPPPPPPPPPPPPPPPPP	VDS(0.992)EGDFS(0.008)ENDDAAGDFR	VDS(20.77)EGDFS(-20.77)ENDDAAGDFR	3	2	0.30606	By MS/MS	By matching					6769300	6769300	0	0	NaN	3408100	3361200	0	0	0	0	NaN	NaN	NaN	NaN	NaN	NaN	3408100	0	0	3361200	0	0	0	0	0	0	0	0	0	0	0	0	0	0	NaN	NaN	NaN	NaN	NaN	NaN	NaN	NaN	NaN	NaN	NaN	NaN	NaN	NaN	NaN	NaN	NaN	NaN			220	265	323	323	11894	13682	96428;96431	75731	96428	75731	qx012100	23512	96428	75731	qx012100	23512	96428	75731	qx012100	23512
O43823	328	O43823	O43823	A-kinase anchor protein 8	AKAP8	sp|O43823|AKAP8_HUMAN A-kinase anchor protein 8 OS=Homo sapiens OX=9606 GN=AKAP8 PE=1 SV=1	1	89.1001	3.36E-11	161.19	133.71	161.19					0	0		NaN	1	89.1001	3.36E-11	161.19														1	S	EPDTKLARVDSEGDFSENDDAAGDFRSGDEE	X;X;X;X;X;X;X;X;X;X;X;X;X;X;X;Phospho (STY);X;X;X;X;X;X;X;X;X;X;X;X;X;X;X	XXXXXXXXPPPPPPPPPPPPPPPPPPXXXXX	VDSEGDFS(1)ENDDAAGDFR	VDS(-89.1)EGDFS(89.1)ENDDAAGDFR	8	2	-0.2605		By matching	By MS/MS				21467000	21467000	0	0	NaN	0	7502000	13965000	0	0	0	NaN	NaN	NaN	NaN	NaN	NaN	0	0	0	7502000	0	0	13965000	0	0	0	0	0	0	0	0	0	0	0	NaN	NaN	NaN	NaN	NaN	NaN	NaN	NaN	NaN	NaN	NaN	NaN	NaN	NaN	NaN	NaN	NaN	NaN			221	265	328	328	11894	13682	96429;96430	75732	96429	75732	qx012102	25386	96429	75732	qx012102	25386	96429	75732	qx012102	25386
O43847	86	O43847	O43847	Nardilysin	NRD1	sp|O43847|NRDC_HUMAN Nardilysin OS=Homo sapiens OX=9606 GN=NRDC PE=1 SV=2	0.463928	0.241555	0.0197903	47.96	26.342	47.96	0.463928	0.241555	0.0197903	47.96																							S	DLGENSRVARLGADESEEEGRRGSLSNAGDP	X;X;X;X;X;X;X;X;X;X;X;X;X;X;X;Phospho (STY);X;X;X;X;X;X;X;Phospho (STY);X;X;X;X;X;X;X	XXXXXXXXXXPPPPPPPPPPPPPPPPPPPPP	LGADES(0.464)EEEGRRGS(0.439)LS(0.097)NAGDPEIVK	LGADES(0.24)EEEGRRGS(-0.24)LS(-6.79)NAGDPEIVK	6	3	0.03847							0	0	0	0	NaN	0	0	0	0	0	0	NaN	NaN	NaN	NaN	NaN	NaN	0	0	0	0	0	0	0	0	0	0	0	0	0	0	0	0	0	0	NaN	NaN	NaN	NaN	NaN	NaN	NaN	NaN	NaN	NaN	NaN	NaN	NaN	NaN	NaN	NaN	NaN	NaN			222	268	86	86	6453	7326			51535	40443	qx012100	18246	51535	40443	qx012100	18246	51535	40443	qx012100	18246
O43847	94	O43847	O43847	Nardilysin	NRD1	sp|O43847|NRDC_HUMAN Nardilysin OS=Homo sapiens OX=9606 GN=NRDC PE=1 SV=2	0.986198	18.5401	2.58E-07	152.94	118.97	119.96	0.803748	6.12307	0.0461089	43.115	0.659088	3.201	0.000300873	77.522	0.668893	3.49455	0.00108283	60.979	0.986198	18.5401	4.12E-05	119.96	0.846496	7.41504	2.58E-07	152.94	0.967298	14.7098	0.00018172	107.51		1	S	ARLGADESEEEGRRGSLSNAGDPEIVKSPSD	X;X;X;X;X;X;X;X;X;X;X;X;X;X;X;Phospho (STY);X;X;X;X;X;X;X;X;X;X;X;X;X;X;X	XXPPPPPPPPPPPPPPPPPPPPPPPPPXXXX	RGS(0.986)LS(0.014)NAGDPEIVK	RGS(18.54)LS(-18.54)NAGDPEIVK	3	2	-1.555	By MS/MS	By MS/MS	By MS/MS	By MS/MS	By MS/MS	By MS/MS	468940000	468940000	0	0	NaN	33163000	23019000	0	31620000	50010000	38167000	NaN	NaN	NaN	NaN	NaN	NaN	33163000	0	0	23019000	0	0	0	0	0	31620000	0	0	50010000	0	0	38167000	0	0	NaN	NaN	NaN	NaN	NaN	NaN	NaN	NaN	NaN	NaN	NaN	NaN	NaN	NaN	NaN	NaN	NaN	NaN			223	268	94	94	6453;8799	7326;10065	51536;51537;51538;51539;51540;70421;70422;70423;70424;70425;70426;70427;70428	40444;40445;40446;40447;40448;55765;55766;55767;55768	70422	55766	qx012104	14517	70423	55767	qx012105	14762	70423	55767	qx012105	14762
O43852	261	O43852	O43852	Calumenin	CALU	sp|O43852|CALU_HUMAN Calumenin OS=Homo sapiens OX=9606 GN=CALU PE=1 SV=2	0.617887	2.08718	0.00109029	86.08	76.11	86.08					0	0		NaN	0	0		NaN	0	0		NaN					0.617887	2.08718	0.00109029	86.08		1	S	DGKMDKEETKDWILPSDYDHAEAEARHLVYE	X;X;X;Oxidation (M);X;X;X;X;X;X;X;X;X;X;X;Phospho (STY);X;X;X;X;X;X;X;X;X;X;X;X;X;Phospho (STY);X	XXXPPPPPPPPPPPPPPPPPPPPPPPXXXXX	MDKEETKDWILPS(0.618)DY(0.382)DHAEAEAR	MDKEET(-55.86)KDWILPS(2.09)DY(-2.09)DHAEAEAR	13	3	-0.19685						By MS/MS	49721000	49721000	0	0	NaN	0	0	0	0	0	49721000	NaN	NaN	NaN	NaN	NaN	NaN	0	0	0	0	0	0	0	0	0	0	0	0	0	0	0	49721000	0	0	NaN	NaN	NaN	NaN	NaN	NaN	NaN	NaN	NaN	NaN	NaN	NaN	NaN	NaN	NaN	NaN	NaN	NaN			224	269	261	261	1983;7435	2243;8435;8436	59421	47449	59421	47449	qx012106	24046	59421	47449	qx012106	24046	59421	47449	qx012106	24046
O60216	342	O60216	O60216	Double-strand-break repair protein rad21 homolog	RAD21	sp|O60216|RAD21_HUMAN Double-strand-break repair protein rad21 homolog OS=Homo sapiens OX=9606 GN=RAD21 PE=1 SV=2	0.55539	1.86446	0.00012742	94.201	78.779	94.201	0.34392	0	0.0618878	49.089	0.352424	0	0.000203916	85.35	0	0		NaN	0.55539	1.86446	0.00012742	94.201	0	0		NaN						1	S	DSVKELDSKTIRAQLSDYSDIVTTLDLAPPT	X;X;X;X;X;X;X;X;X;X;X;X;X;X;X;Phospho (STY);X;X;X;X;X;X;X;X;X;X;X;X;X;X;X	XXXXXXXXXXXXPPPPPPPPPPPPPPPPPPP	AQLS(0.555)DY(0.362)S(0.083)DIVTTLDLAPPTKK	AQLS(1.86)DY(-1.86)S(-8.26)DIVT(-38.61)T(-46.81)LDLAPPT(-80.1)KK	4	3	2.1893				By MS/MS			11267000	11267000	0	0	NaN	0	0	0	11267000	0	0	NaN	NaN	NaN	NaN	NaN	NaN	0	0	0	0	0	0	0	0	0	11267000	0	0	0	0	0	0	0	0	NaN	NaN	NaN	NaN	NaN	NaN	NaN	NaN	NaN	NaN	NaN	NaN	NaN	NaN	NaN	NaN	NaN	NaN			225	273	342	342	863;864	967;968	7062	5985	7062	5985	qx012104	31744	7062	5985	qx012104	31744	7062	5985	qx012104	31744
O60216	345	O60216	O60216	Double-strand-break repair protein rad21 homolog	RAD21	sp|O60216|RAD21_HUMAN Double-strand-break repair protein rad21 homolog OS=Homo sapiens OX=9606 GN=RAD21 PE=1 SV=2	0.352424	0	0.000203916	85.35	77.198	85.35	0.34392	0	0.0618878	49.089	0.352424	0	0.000203916	85.35	0	0		NaN					0	0		NaN							S	KELDSKTIRAQLSDYSDIVTTLDLAPPTKKL	X;X;X;X;X;X;X;X;X;X;X;X;X;X;X;X;X;X;X;X;X;X;X;X;X;X;X;X;X;X;X	XXXXXXXXXXXXXXXXXXXXXXXXXXXXXXX	AQLS(0.352)DY(0.295)S(0.352)DIVTTLDLAPPTKK	AQLS(0)DY(-0.78)S(0)DIVT(-29.29)T(-37.54)LDLAPPT(-70.58)KK	7	3	2.4244							0	0	0	0	NaN	0	0	0	0	0	0	NaN	NaN	NaN	NaN	NaN	NaN	0	0	0	0	0	0	0	0	0	0	0	0	0	0	0	0	0	0	NaN	NaN	NaN	NaN	NaN	NaN	NaN	NaN	NaN	NaN	NaN	NaN	NaN	NaN	NaN	NaN	NaN	NaN			226	273	345	345	863;864	967;968			7060	5983	qx012101	33514	7060	5983	qx012101	33514	7060	5983	qx012101	33514
O60231	103	O60231	O60231	Putative pre-mRNA-splicing factor ATP-dependent RNA helicase DHX16	DHX16	sp|O60231|DHX16_HUMAN Pre-mRNA-splicing factor ATP-dependent RNA helicase DHX16 OS=Homo sapiens OX=9606 GN=DHX16 PE=1 SV=2	0.999999	57.9446	1.41E-14	190.41	152.79	130.47	0.999972	44.9604	1.90E-07	148.7	0.72973	4.00506	0.0025593	95.662	0.999966	45.033	9.39E-11	172.91	0.999911	41.1586	6.29E-07	136.39					0.999999	57.9446	1.41E-14	190.41		1;2	S	RALLEKNRSYRLLEDSEESSEETVSRAGSSL	X;X;X;X;X;X;X;X;X;X;X;X;X;X;X;Phospho (STY);X;X;Phospho (STY);Phospho (STY);X;X;X;X;X;X;X;X;X;X;X	XXXXXXXXXXXPPPPPPPPPPPPPPPXXXXX	LLEDS(1)EES(0.675)S(0.307)EET(0.015)VS(0.002)R	LLEDS(57.94)EES(3.42)S(-3.42)EET(-16.4)VS(-25.69)R	5	2	-1.6644	By MS/MS	By MS/MS	By MS/MS	By MS/MS		By MS/MS	206040000	68551000	137490000	0	NaN	45790000	25667000	27170000	29914000	0	38452000	NaN	NaN	NaN	NaN	NaN	NaN	16280000	29510000	0	0	25667000	0	17802000	9368100	0	14626000	15288000	0	0	0	0	19844000	18608000	0	NaN	NaN	NaN	NaN	NaN	NaN	NaN	NaN	NaN	NaN	NaN	NaN	NaN	NaN	NaN	NaN	NaN	NaN			227	274	103	103	6696	7601;7602	53747;53748;53749;53750;53751;53752;53753;53754;53755;53756;53757;53758;53759	42935;42936;42937;42938;42939;42940;42941	53753	42941	qx012106	20856	53750	42938	qx012106	18882	53750	42938	qx012106	18882
O60231	106	O60231	O60231	Putative pre-mRNA-splicing factor ATP-dependent RNA helicase DHX16	DHX16	sp|O60231|DHX16_HUMAN Pre-mRNA-splicing factor ATP-dependent RNA helicase DHX16 OS=Homo sapiens OX=9606 GN=DHX16 PE=1 SV=2	0.883729	8.83135	7.46E-06	130.47	108.42	107.34	0.883729	8.83135	0.00035746	107.34	0	0		NaN	0	0		NaN	0	0		NaN					0.675369	3.41909	7.46E-06	130.47		2	S	LEKNRSYRLLEDSEESSEETVSRAGSSLQKK	X;X;X;X;X;X;X;X;X;X;X;X;Phospho (STY);X;X;Phospho (STY);X;X;X;X;X;X;X;X;X;X;X;X;X;X;X	XXXXXXXXPPPPPPPPPPPPPPPXXXXXXXX	LLEDS(1)EES(0.884)S(0.116)EET(0.001)VSR	LLEDS(44.96)EES(8.83)S(-8.83)EET(-32.2)VS(-40.36)R	8	2	-0.23877	By MS/MS	By matching		By matching		By MS/MS	89073000	0	89073000	0	NaN	29510000	25667000	0	15288000	0	18608000	NaN	NaN	NaN	NaN	NaN	NaN	0	29510000	0	0	25667000	0	0	0	0	0	15288000	0	0	0	0	0	18608000	0	NaN	NaN	NaN	NaN	NaN	NaN	NaN	NaN	NaN	NaN	NaN	NaN	NaN	NaN	NaN	NaN	NaN	NaN			228	274	106	106	6696	7601;7602	53751;53753;53755;53758	42939;42941	53751	42939	qx012100	19380	53753	42941	qx012106	20856	53753	42941	qx012106	20856
O60231	107	O60231	O60231	Putative pre-mRNA-splicing factor ATP-dependent RNA helicase DHX16	DHX16	sp|O60231|DHX16_HUMAN Pre-mRNA-splicing factor ATP-dependent RNA helicase DHX16 OS=Homo sapiens OX=9606 GN=DHX16 PE=1 SV=2	0.942155	11.252	0.0025593	95.662	72.744	95.662	0	0		NaN	0.942155	11.252	0.0025593	95.662	0	0		NaN	0	0		NaN					0	0		NaN		2	S	EKNRSYRLLEDSEESSEETVSRAGSSLQKKR	X;X;X;X;X;X;X;X;X;X;X;Phospho (STY);X;X;X;Phospho (STY);X;X;X;X;X;X;X;X;X;X;X;X;X;X;X	XXXXXXXPPPPPPPPPPPPPPPXXXXXXXXX	LLEDS(0.73)EES(0.321)S(0.942)EET(0.007)VSR	LLEDS(4.01)EES(-4.01)S(11.25)EET(-21.23)VS(-36.16)R	9	2	2.3489	By matching	By MS/MS	By matching	By matching		By matching	48417000	0	48417000	0	NaN	9517800	12673000	9368100	7371300	0	9486200	NaN	NaN	NaN	NaN	NaN	NaN	0	9517800	0	0	12673000	0	0	9368100	0	0	7371300	0	0	0	0	0	9486200	0	NaN	NaN	NaN	NaN	NaN	NaN	NaN	NaN	NaN	NaN	NaN	NaN	NaN	NaN	NaN	NaN	NaN	NaN			229	274	107	107	6696	7601;7602	53752;53754;53756;53757;53759	42940	53752	42940	qx012101	19836	53752	42940	qx012101	19836	53752	42940	qx012101	19836
O60231	160	O60231	O60231	Putative pre-mRNA-splicing factor ATP-dependent RNA helicase DHX16	DHX16	sp|O60231|DHX16_HUMAN Pre-mRNA-splicing factor ATP-dependent RNA helicase DHX16 OS=Homo sapiens OX=9606 GN=DHX16 PE=1 SV=2	1	75.6986	5.30E-13	184	166.56	168.93	0.996931	25.1244	8.92E-06	120.75	0.999959	43.901	3.28E-09	169.37	0.998412	28.8888	0.00451626	64.723	0.999999	62.1611	2.96E-06	132.08	0.999999	60.053	5.30E-13	184	1	75.6986	3.47E-09	168.93		1	S	KKKTGGSKQQTEKPESEDEWERTERERLQDL	X;X;X;X;X;X;X;X;X;X;X;X;X;X;X;Phospho (STY);X;X;X;X;X;X;X;X;X;X;X;X;X;X;X	XXXXXXXXPPPPPPPPPPPPPPPPPXXXXXX	QQTEKPES(1)EDEWER	QQT(-75.7)EKPES(75.7)EDEWER	8	2	-1.1321	By MS/MS	By MS/MS	By matching	By MS/MS	By MS/MS	By MS/MS	524820000	524820000	0	0	NaN	25591000	28130000	38976000	26955000	29810000	28164000	NaN	NaN	NaN	NaN	NaN	NaN	25591000	0	0	28130000	0	0	38976000	0	0	26955000	0	0	29810000	0	0	28164000	0	0	NaN	NaN	NaN	NaN	NaN	NaN	NaN	NaN	NaN	NaN	NaN	NaN	NaN	NaN	NaN	NaN	NaN	NaN			230	274	160	160	8566;8567	9807;9808	68747;68748;68749;68750;68751;68752;68753;68754;68755;68756;68757;68758;68759;68760;68761;68762	54526;54527;54528;54529;54530;54531;54532;54533;54534;54535	68751	54530	qx012106	14848	68749	54528	qx012105	13668	68749	54528	qx012105	13668
O60256	219	O60256	O60256	Phosphoribosyl pyrophosphate synthase-associated protein 2	PRPSAP2	sp|O60256|KPRB_HUMAN Phosphoribosyl pyrophosphate synthase-associated protein 2 OS=Homo sapiens OX=9606 GN=PRPSAP2 PE=1 SV=1	0.591871	1.6143	0.000298882	61.014	42.611	61.014									0	0		NaN									0.591871	1.6143	0.000298882	61.014		1	S	RLGIAVIHGEAQDAESDLVDGRHSPPMVRSV	X;X;X;X;X;X;X;X;X;X;X;X;X;X;X;Phospho (STY);X;X;X;X;X;X;X;X;X;X;Oxidation (M);X;X;X;X	XPPPPPPPPPPPPPPPPPPPPPPPPPPPPXX	LGIAVIHGEAQDAES(0.592)DLVDGRHS(0.408)PPMVR	LGIAVIHGEAQDAES(1.61)DLVDGRHS(-1.61)PPMVR	15	4	0.50634						By MS/MS	35313000	35313000	0	0	NaN	0	0	0	0	0	35313000	NaN	NaN	NaN	NaN	NaN	NaN	0	0	0	0	0	0	0	0	0	0	0	0	0	0	0	35313000	0	0	NaN	NaN	NaN	NaN	NaN	NaN	NaN	NaN	NaN	NaN	NaN	NaN	NaN	NaN	NaN	NaN	NaN	NaN			231	278	219	219	6500	7382;7383	51927	40747	51927	40747	qx012106	28854	51927	40747	qx012106	28854	51927	40747	qx012106	28854
O60256	227	O60256	O60256	Phosphoribosyl pyrophosphate synthase-associated protein 2	PRPSAP2	sp|O60256|KPRB_HUMAN Phosphoribosyl pyrophosphate synthase-associated protein 2 OS=Homo sapiens OX=9606 GN=PRPSAP2 PE=1 SV=1	0.999998	56.2128	2.62E-38	246.13	234.61	171.12	0.999895	39.7861	1.38E-28	213.52	0.999998	56.2128	2.62E-38	246.13	0.999954	43.4142	1.20E-11	135.04	0.999987	48.8661	2.87E-28	202.54	0.99985	38.2501	1.12E-21	190.44	0.99961	34.0861	2.22E-28	207.33		1	S	GEAQDAESDLVDGRHSPPMVRSVAAIHPSLE	X;X;X;X;X;X;X;X;X;X;X;X;X;X;X;Phospho (STY);X;X;Oxidation (M);X;X;X;X;X;X;X;X;X;X;X;X	PPPPPPPPPPPPPPPPPPPPPXXXXXXXXXX	LGIAVIHGEAQDAESDLVDGRHS(1)PPMVR	LGIAVIHGEAQDAES(-56.21)DLVDGRHS(56.21)PPMVR	23	3	0.065534	By MS/MS	By MS/MS	By MS/MS	By MS/MS	By MS/MS	By MS/MS	1971100000	1971100000	0	0	NaN	19696000	11390000	28259000	11016000	21296000	19331000	NaN	NaN	NaN	NaN	NaN	NaN	19696000	0	0	11390000	0	0	28259000	0	0	11016000	0	0	21296000	0	0	19331000	0	0	NaN	NaN	NaN	NaN	NaN	NaN	NaN	NaN	NaN	NaN	NaN	NaN	NaN	NaN	NaN	NaN	NaN	NaN			232	278	227	227	6500	7382;7383	51918;51919;51920;51921;51922;51923;51924;51925;51926;51928;51929;51930;51931;51932;51933;51934;51935;51936;51937;51938;51939;51940;51941;51942;51943;51944;51945;51946	40737;40738;40739;40740;40741;40742;40743;40744;40745;40746;40748;40749;40750;40751;40752;40753;40754;40755;40756;40757;40758;40759;40760;40761;40762;40763;40764;40765;40766;40767;40768;40769;40770;40771	51935	40756	qx012101	28734	51933	40753	qx012101	28706	51933	40753	qx012101	28706
O60264	66	O60264	O60264	SWI/SNF-related matrix-associated actin-dependent regulator of chromatin subfamily A member 5	SMARCA5	sp|O60264|SMCA5_HUMAN SWI/SNF-related matrix-associated actin-dependent regulator of chromatin subfamily A member 5 OS=Homo sapiens OX=9606 GN=SMARCA5 PE=1 SV=1	1	184.557	4.82E-97	332.45	322.39	235.53	1	199.173	3.17E-82	295.83	1	211.538	3.37E-82	294.57	1	215.022	1.02E-96	324.2	1	201.636	2.09E-82	302.89	1	240.677	4.82E-97	332.45	1	184.557	2.36E-77	303.28		1	S	AGPADAEMEEIFDDASPGKQKEIQEPDPTYE	X;X;X;X;X;X;X;Oxidation (M);X;X;X;X;X;X;X;Phospho (STY);X;X;X;X;X;X;X;X;X;X;X;X;Phospho (STY);Phospho (STY);X	PPPPPPPPPPPPPPPPPPPPPXXXXXXXXXX	GGPEGVAAQAVASAASAGPADAEMEEIFDDAS(1)PGKQK	GGPEGVAAQAVAS(-205.51)AAS(-184.56)AGPADAEMEEIFDDAS(184.56)PGKQK	32	4	0.092682	By MS/MS	By MS/MS	By MS/MS	By MS/MS	By MS/MS	By MS/MS	1769500000	1769500000	0	0	NaN	15567000	6628000	11849000	9220000	11768000	15224000	NaN	NaN	NaN	NaN	NaN	NaN	15567000	0	0	6628000	0	0	11849000	0	0	9220000	0	0	11768000	0	0	15224000	0	0	NaN	NaN	NaN	NaN	NaN	NaN	NaN	NaN	NaN	NaN	NaN	NaN	NaN	NaN	NaN	NaN	NaN	NaN			233	279	66	66	3679;3680	4142;4143;4144;4145	29251;29252;29253;29254;29255;29256;29257;29258;29259;29260;29261;29262;29263;29264;29265;29266;29267;29268;29269;29270;29271;29272;29273;29274;29275;29276;29277;29278;29279;29280;29281;29282;29283;29284;29285;29286;29287;29288;29289;29290;29291;29292;29293;29294;29295;29296;29297	22994;22995;22996;22997;22998;22999;23000;23001;23002;23003;23004;23005;23006;23007;23008;23009;23010;23011;23012;23013;23014;23015;23016;23017;23018;23019;23020;23021;23022;23023;23024;23025;23026;23027;23028;23029;23030;23031;23032;23033;23034;23035;23036;23037;23038;23039;23040;23041;23042;23043;23044;23045;23046;23047;23048;23049;23050	29292	23046	qx012106	38559	29290	23044	qx012105	36351	29290	23044	qx012105	36351
O60264	710	O60264	O60264	SWI/SNF-related matrix-associated actin-dependent regulator of chromatin subfamily A member 5	SMARCA5	sp|O60264|SMCA5_HUMAN SWI/SNF-related matrix-associated actin-dependent regulator of chromatin subfamily A member 5 OS=Homo sapiens OX=9606 GN=SMARCA5 PE=1 SV=1	0.998914	31.4499	5.78E-113	384.57	356.87	384.57	0	0		NaN	0.612169	2.7031	1.77E-43	264.31	0	0		NaN	0.644	2.66126	2.06E-82	337.76	0.998914	31.4499	5.78E-113	384.57	0	0		NaN		1	S	MGESSLRNFTMDTESSVYNFEGEDYREKQKI	X;X;X;X;X;X;X;X;X;X;Oxidation (M);X;X;X;X;Phospho (STY);X;X;X;X;X;X;X;X;X;X;X;X;X;X;X	XXXXXXXPPPPPPPPPPPPPPPPPPPPPXXX	NFTMDTES(0.001)S(0.999)VYNFEGEDYREK	NFT(-130.56)MDT(-35.95)ES(-31.45)S(31.45)VY(-39.32)NFEGEDY(-186.28)REK	9	2	-1.0603		By MS/MS		By MS/MS	By MS/MS		70708000	70708000	0	0	NaN	0	0	0	23099000	33462000	0	NaN	NaN	NaN	NaN	NaN	NaN	0	0	0	0	0	0	0	0	0	23099000	0	0	33462000	0	0	0	0	0	NaN	NaN	NaN	NaN	NaN	NaN	NaN	NaN	NaN	NaN	NaN	NaN	NaN	NaN	NaN	NaN	NaN	NaN			234	279	710	710	7836;7837	8990;8991;8992	63198;63217;63219	50331;50356;50360	63219	50360	qx012105	27218	63219	50360	qx012105	27218	63219	50360	qx012105	27218
O60264	116	O60264	O60264	SWI/SNF-related matrix-associated actin-dependent regulator of chromatin subfamily A member 5	SMARCA5	sp|O60264|SMCA5_HUMAN SWI/SNF-related matrix-associated actin-dependent regulator of chromatin subfamily A member 5 OS=Homo sapiens OX=9606 GN=SMARCA5 PE=1 SV=1	0.994628	22.6755	1.70E-17	180.26	164.25	105.1	0.905573	9.81826	1.70E-17	180.26	0.994628	22.6755	3.78E-08	134.97	0.986755	18.7229	2.99E-06	123.68	0.976731	16.23	0.000134135	96.668	0.923509	10.8185	2.77E-08	140.07	0.978027	16.4849	6.57E-06	115.06		1;2	S	LFAHFIQPAAQKTPTSPLKMKPGRPRIKKDE	X;X;X;X;X;X;X;X;X;X;X;X;Phospho (STY);X;X;Phospho (STY);X;X;X;X;X;X;X;X;X;X;X;X;X;X;X	PPPPPPPPPPPPPPPPPPPXXXXXXXXXXXX	TPT(0.005)S(0.995)PLK	T(-61.33)PT(-22.68)S(22.68)PLK	4	2	0.15	By MS/MS	By MS/MS	By MS/MS	By MS/MS	By MS/MS	By MS/MS	6850500000	6686300000	164250000	0	NaN	481340000	546650000	1278300000	420380000	487580000	749780000	NaN	NaN	NaN	NaN	NaN	NaN	451720000	29612000	0	519170000	27482000	0	1231700000	46615000	0	403610000	16769000	0	470210000	17371000	0	723390000	26396000	0	NaN	NaN	NaN	NaN	NaN	NaN	NaN	NaN	NaN	NaN	NaN	NaN	NaN	NaN	NaN	NaN	NaN	NaN			235	279	116	116	8614;11423	9861;13130	69082;69083;69084;69085;69086;69087;92288;92289;92290;92291;92292;92293;92294;92295;92296;92297;92298;92299	54746;54747;54748;54749;54750;54751;72368;72369;72370;72371;72372;72373;72374;72375;72376;72377	92290	72372	qx012101	10492	69082	54746	qx012100	30481	69082	54746	qx012100	30481
O60271	203	O60271	O60271	C-Jun-amino-terminal kinase-interacting protein 4	SPAG9	sp|O60271|JIP4_HUMAN C-Jun-amino-terminal kinase-interacting protein 4 OS=Homo sapiens OX=9606 GN=SPAG9 PE=1 SV=4	1	107.673	2.66E-09	118.15	111.33	118.15													1	107.673	2.66E-09	118.15											S	LESTAHSRIRKERPISLGIFPLPAGDGLLTP	X;X;X;X;X;X;X;X;X;X;X;X;X;X;X;Phospho (STY);X;X;X;X;X;X;X;X;X;X;X;X;X;X;X	XXXXXXXXXXXPPPPPPPPPPPPPPPPPPPP	ERPIS(1)LGIFPLPAGDGLLTPDAQK	ERPIS(107.67)LGIFPLPAGDGLLT(-107.67)PDAQK	5	3	-0.19173				By matching			7047300	7047300	0	0	NaN	0	0	0	7047300	0	0	NaN	NaN	NaN	NaN	NaN	NaN	0	0	0	0	0	0	0	0	0	7047300	0	0	0	0	0	0	0	0	NaN	NaN	NaN	NaN	NaN	NaN	NaN	NaN	NaN	NaN	NaN	NaN	NaN	NaN	NaN	NaN	NaN	NaN			236	280	203	203	2770	3119	22097	17571	22097	17571	qx012104	35762	22097	17571	qx012104	35762	22097	17571	qx012104	35762
O60271	730	O60271	O60271	C-Jun-amino-terminal kinase-interacting protein 4	SPAG9	sp|O60271|JIP4_HUMAN C-Jun-amino-terminal kinase-interacting protein 4 OS=Homo sapiens OX=9606 GN=SPAG9 PE=1 SV=4	0.65885	2.86154	2.50E-07	139.49	117.92	139.49	0	0		NaN	0	0		NaN	0	0		NaN	0	0		NaN	0	0		NaN	0.65885	2.86154	2.50E-07	139.49		2	S	DVAGLDTEGSKQRSASQSSLDKLDQELKEQQ	X;X;X;X;X;X;X;X;X;X;X;X;X;X;X;Phospho (STY);X;X;Phospho (STY);X;X;X;X;X;X;X;X;X;X;X;X	XXXXXXXXXXXXXPPPPPPPPPPPPPPPXXX	S(0.341)AS(0.659)QS(0.014)S(0.986)LDKLDQELK	S(-2.86)AS(2.86)QS(-18.57)S(18.57)LDKLDQELK	3	2	1.2109	By matching	By matching	By matching	By matching	By matching	By MS/MS	87983000	0	87983000	0	NaN	16372000	14144000	14847000	13273000	13461000	15888000	NaN	NaN	NaN	NaN	NaN	NaN	0	16372000	0	0	14144000	0	0	14847000	0	0	13273000	0	0	13461000	0	0	15888000	0	NaN	NaN	NaN	NaN	NaN	NaN	NaN	NaN	NaN	NaN	NaN	NaN	NaN	NaN	NaN	NaN	NaN	NaN			237	280	730	730	9334;9335	10684;10685;10686	74903;74904;74905;74906;74907;74908	59135	74903	59135	qx012106	26925	74903	59135	qx012106	26925	74903	59135	qx012106	26925
O60271	733	O60271	O60271	C-Jun-amino-terminal kinase-interacting protein 4	SPAG9	sp|O60271|JIP4_HUMAN C-Jun-amino-terminal kinase-interacting protein 4 OS=Homo sapiens OX=9606 GN=SPAG9 PE=1 SV=4	0.999222	31.0866	1.93E-20	216.71	144.78	216.71	0.943991	12.6933	3.50E-06	126.88	0	0		NaN	0.999222	31.0866	1.93E-20	216.71	0.973978	15.8113	8.21E-12	165.66	0.990278	20.0804	3.44E-10	162.47	0.997039	25.2742	2.50E-07	146.69		1;2	S	GLDTEGSKQRSASQSSLDKLDQELKEQQKEL	X;X;X;X;X;X;X;X;X;X;X;X;Phospho (STY);X;X;Phospho (STY);X;X;X;X;X;X;X;X;X;X;X;X;X;X;X	XXXXXXXXXXPPPPPPPPPPPPPPPPPPPXX	SASQS(0.001)S(0.999)LDKLDQELK	S(-103.61)AS(-66.7)QS(-31.09)S(31.09)LDKLDQELK	6	2	-1.2213	By MS/MS	By matching	By MS/MS	By MS/MS	By MS/MS	By MS/MS	800100000	712120000	87983000	0	NaN	111980000	108710000	159960000	95375000	117150000	108940000	NaN	NaN	NaN	NaN	NaN	NaN	95606000	16372000	0	94568000	14144000	0	145110000	14847000	0	82102000	13273000	0	103690000	13461000	0	93051000	15888000	0	NaN	NaN	NaN	NaN	NaN	NaN	NaN	NaN	NaN	NaN	NaN	NaN	NaN	NaN	NaN	NaN	NaN	NaN			238	280	733	733	9334;9335	10684;10685;10686	74898;74899;74900;74901;74902;74903;74904;74905;74906;74907;74908;74909;74910;74911;74912;74913;74914	59132;59133;59134;59135;59136;59137	74898	59132	qx012102	24248	74898	59132	qx012102	24248	74898	59132	qx012102	24248
O60279	240	O60279	O60279	Sushi domain-containing protein 5	SUSD5	sp|O60279|SUSD5_HUMAN Sushi domain-containing protein 5 OS=Homo sapiens OX=9606 GN=SUSD5 PE=1 SV=3	0.930475	11.2657	5.04E-08	137.31	120.8	137.31					0.930475	11.2657	5.04E-08	137.31					0	0		NaN										1	S	EDSRTEADEDRGQGDSSEEAPKQDRLVSISV	X;X;X;X;X;X;X;X;X;X;X;X;X;X;X;Phospho (STY);X;X;X;X;X;X;X;X;X;X;X;X;X;X;X	XXXXPPPPPPPPPPPPPPPPPPPPPXXXXXX	TEADEDRGQGDS(0.93)S(0.07)EEAPKQDR	T(-101.5)EADEDRGQGDS(11.27)S(-11.27)EEAPKQDR	12	3	1.691		By MS/MS		By matching			38019000	38019000	0	0	NaN	0	24701000	0	13318000	0	0	NaN	NaN	NaN	NaN	NaN	NaN	0	0	0	24701000	0	0	0	0	0	13318000	0	0	0	0	0	0	0	0	NaN	NaN	NaN	NaN	NaN	NaN	NaN	NaN	NaN	NaN	NaN	NaN	NaN	NaN	NaN	NaN	NaN	NaN			239	281	240	240	11014	12670	88964;88965	69789	88964	69789	qx012101	8104	88964	69789	qx012101	8104	88964	69789	qx012101	8104
O60318	527	O60318	O60318	Germinal-center associated nuclear protein	MCM3AP	sp|O60318|GANP_HUMAN Germinal-center associated nuclear protein OS=Homo sapiens OX=9606 GN=MCM3AP PE=1 SV=2	0.998042	27.2001	6.99E-13	164.22	154.41	160.1	0.983925	18.8363	8.95E-05	89.954	0.998042	27.2001	9.20E-13	160.1	0.995468	23.4941	6.99E-13	164.22	0	0		NaN	0.810515	6.57859	0.00127339	62.398						1	S	KPFSLKEKKPGDGEVSPSTEDAPFQHSPLGK	X;X;X;X;X;X;X;X;X;X;X;X;X;X;X;Phospho (STY);X;X;X;X;X;X;X;X;X;X;X;X;X;X;X	XXXXXXXXPPPPPPPPPPPPPPPPPPPPPPP	KPGDGEVS(0.998)PS(0.002)TEDAPFQHSPLGK	KPGDGEVS(27.2)PS(-27.2)T(-42.45)EDAPFQHS(-134.74)PLGK	8	3	-0.35243	By MS/MS	By MS/MS	By MS/MS	By matching	By MS/MS		152790000	152790000	0	0	NaN	31016000	43564000	54105000	13500000	10606000	0	NaN	NaN	NaN	NaN	NaN	NaN	31016000	0	0	43564000	0	0	54105000	0	0	13500000	0	0	10606000	0	0	0	0	0	NaN	NaN	NaN	NaN	NaN	NaN	NaN	NaN	NaN	NaN	NaN	NaN	NaN	NaN	NaN	NaN	NaN	NaN			240	284	527	527	5880	6686	47137;47138;47139;47140;47141	37124;37125;37126;37127	47138	37125	qx012101	23123	47139	37126	qx012102	24405	47139	37126	qx012102	24405
O60333	1454	O60333	O60333	Kinesin-like protein KIF1B	KIF1B	sp|O60333|KIF1B_HUMAN Kinesin-like protein KIF1B OS=Homo sapiens OX=9606 GN=KIF1B PE=1 SV=5	0.980434	16.9999	0.00121207	98.407	81.569	68.359	0	0		NaN	0	0		NaN	0.980434	16.9999	0.0202091	68.359	0.963526	14.2189	0.00121207	98.407	0.933499	11.4821	0.035289	59.038	0	0		NaN		1	S	TGIYELSLCKMSDTGSPGMQRRRRKILDTSV	X;X;X;X;X;X;X;X;X;X;X;X;X;X;X;Phospho (STY);X;X;X;X;X;X;X;X;X;X;X;X;X;X;X	XXXXXXXXXXPPPPPPPPPPPXXXXXXXXXX	MSDT(0.02)GS(0.98)PGMQR	MS(-54.58)DT(-17)GS(17)PGMQR	6	2	0.23309	By matching	By matching	By MS/MS	By matching	By matching	By matching	81824000	81824000	0	0	NaN	11103000	14868000	25197000	5957800	9897100	14801000	NaN	NaN	NaN	NaN	NaN	NaN	11103000	0	0	14868000	0	0	25197000	0	0	5957800	0	0	9897100	0	0	14801000	0	0	NaN	NaN	NaN	NaN	NaN	NaN	NaN	NaN	NaN	NaN	NaN	NaN	NaN	NaN	NaN	NaN	NaN	NaN			241	285	1454	1454	7653	8757	61598;61599;61600;61601;61602;61603	49086;49087;49088	61598	49086	qx012102	11319	61599	49087	qx012104	9320	61599	49087	qx012104	9320
O60341	137	O60341	O60341	Lysine-specific histone demethylase 1A	KDM1A	sp|O60341|KDM1A_HUMAN Lysine-specific histone demethylase 1A OS=Homo sapiens OX=9606 GN=KDM1A PE=1 SV=2	1	70.6567	3.20E-24	212.26	193.7	212.26					0	0		NaN	1	70.6567	3.20E-24	212.26	0.999653	34.5977	6.03E-05	105.67					0	0		NaN		1	S	EMDESLANLSEDEYYSEEERNAKAEKEKKLP	X;X;X;X;X;X;X;X;X;X;X;X;X;X;X;Phospho (STY);X;X;X;X;X;X;X;X;X;X;X;X;X;X;X	PPPPPPPPPPPPPPPPPPPPXXXXXXXXXXX	EMDESLANLSEDEYYS(1)EEER	EMDES(-151.13)LANLS(-70.66)EDEY(-81.64)Y(-78.77)S(70.66)EEER	16	2	-3.12		By matching	By MS/MS	By matching		By matching	20877000	20877000	0	0	NaN	0	4081100	5482000	5045800	0	6267900	NaN	NaN	NaN	NaN	NaN	NaN	0	0	0	4081100	0	0	5482000	0	0	5045800	0	0	0	0	0	6267900	0	0	NaN	NaN	NaN	NaN	NaN	NaN	NaN	NaN	NaN	NaN	NaN	NaN	NaN	NaN	NaN	NaN	NaN	NaN			242	286	137	137	2613	2943	20861;20862;20863;20864	16647;16648	20861	16647	qx012102	31791	20861	16647	qx012102	31791	20861	16647	qx012102	31791
O60341	166	O60341	O60341	Lysine-specific histone demethylase 1A	KDM1A	sp|O60341|KDM1A_HUMAN Lysine-specific histone demethylase 1A OS=Homo sapiens OX=9606 GN=KDM1A PE=1 SV=2	0.999996	53.8321	1.54E-08	90.3	80.062	84.969	0.999156	30.7356	1.75E-05	76.01	0.999106	30.4864	4.91E-05	65.052	0.999996	53.8321	1.77E-08	84.969	0.999935	41.907	2.34E-05	75.141	0.999815	37.3542	4.98E-05	64.79	0.999875	39.0203	1.54E-08	90.3		1	S	LPPPPPQAPPEEENESEPEEPSGVEGAAFQS	X;X;X;X;X;X;X;X;X;X;X;X;X;X;X;Phospho (STY);X;X;X;X;X;X;X;X;X;X;X;X;X;X;X	PPPPPPPPPPPPPPPPPPPPPPPPPPPPPPP	KLPPPPPQAPPEEENES(1)EPEEPSGVEGAAFQSR	KLPPPPPQAPPEEENES(53.83)EPEEPS(-53.83)GVEGAAFQS(-81.25)R	17	4	0.20812	By MS/MS	By MS/MS	By MS/MS	By MS/MS	By MS/MS	By MS/MS	284440000	284440000	0	0	NaN	15456000	17530000	25566000	14079000	11464000	19104000	NaN	NaN	NaN	NaN	NaN	NaN	15456000	0	0	17530000	0	0	25566000	0	0	14079000	0	0	11464000	0	0	19104000	0	0	NaN	NaN	NaN	NaN	NaN	NaN	NaN	NaN	NaN	NaN	NaN	NaN	NaN	NaN	NaN	NaN	NaN	NaN			243	286	166	166	5787;6874	6577;7797	46372;46373;46374;46375;46376;46377;46378;46379;46380;46381;46382;54992;54993;54994;54995;54996;54997	36551;36552;36553;36554;36555;36556;36557;36558;36559;36560;36561;36562;36563;43897;43898;43899;43900	46375	36555	qx012102	26752	46380	36562	qx012106	26286	46380	36562	qx012106	26286
O60353	653	O60353	O60353	Frizzled-6	FZD6	sp|O60353|FZD6_HUMAN Frizzled-6 OS=Homo sapiens OX=9606 GN=FZD6 PE=1 SV=2	0.999987	48.9745	0.0483911	58.63	24.885	58.63	0	0		NaN	0	0		NaN	0	0		NaN	0	0		NaN					0.999987	48.9745	0.0483911	58.63		1	S	QAGSVSESARSEGRISPKSDITDTGLAQSNN	X;X;X;X;X;X;X;X;X;X;X;X;X;X;X;Phospho (STY);X;X;X;X;X;X;X;X;X;X;X;X;X;X;X	XXXXXXXXXXPPPPPPPPXXXXXXXXXXXXX	SEGRIS(1)PK	S(-48.97)EGRIS(48.97)PK	6	2	1.0718	By matching	By matching	By matching	By matching		By MS/MS	43959000	43959000	0	0	NaN	4841000	12657000	13303000	2881700	0	10277000	NaN	NaN	NaN	NaN	NaN	NaN	4841000	0	0	12657000	0	0	13303000	0	0	2881700	0	0	0	0	0	10277000	0	0	NaN	NaN	NaN	NaN	NaN	NaN	NaN	NaN	NaN	NaN	NaN	NaN	NaN	NaN	NaN	NaN	NaN	NaN			244	288	653	653	9482	10860	76143;76144;76145;76146;76147	60128	76143	60128	qx012106	4504	76143	60128	qx012106	4504	76143	60128	qx012106	4504
O60499	134	O60499	O60499	Syntaxin-10	STX10	sp|O60499|STX10_HUMAN Syntaxin-10 OS=Homo sapiens OX=9606 GN=STX10 PE=1 SV=1	0.999124	30.5689	4.16E-08	130.08	110.32	130.08	0.999124	30.5689	4.16E-08	130.08	0.924661	10.8898	0.00426942	78.597																		1	S	NREILAGKPAAQKSPSDLLDASAVSATSRYI	X;X;X;X;X;X;X;X;X;X;X;X;X;X;X;Phospho (STY);X;X;X;X;X;X;X;X;X;X;X;X;X;X;X	XXXXXXXXXXXXXPPPPPPPPPPPPPPPPXX	S(0.001)PS(0.999)DLLDASAVSATSR	S(-30.57)PS(30.57)DLLDAS(-98.97)AVS(-110.64)AT(-113.5)S(-113.08)R	3	2	-4.2689	By MS/MS	By MS/MS					7702700	7702700	0	0	NaN	0	7702700	0	0	0	0	NaN	NaN	NaN	NaN	NaN	NaN	0	0	0	7702700	0	0	0	0	0	0	0	0	0	0	0	0	0	0	NaN	NaN	NaN	NaN	NaN	NaN	NaN	NaN	NaN	NaN	NaN	NaN	NaN	NaN	NaN	NaN	NaN	NaN			245	292	134	134	10182	11678	82004;82005	64583;64584	82004	64583	qx012100	27139	82004	64583	qx012100	27139	82004	64583	qx012100	27139
O60506	55	O60506	O60506	Heterogeneous nuclear ribonucleoprotein Q	SYNCRIP	sp|O60506|HNRPQ_HUMAN Heterogeneous nuclear ribonucleoprotein Q OS=Homo sapiens OX=9606 GN=SYNCRIP PE=1 SV=2	1	97.4075	0.000267561	97.408	81.889	97.408	1	97.4075	0.000267561	97.408	0	0		NaN													0	0		NaN		2	S	AEKLDEIYVAGLVAHSDLDERAIEALKEFNE	X;X;X;X;X;X;X;Phospho (STY);X;X;X;X;X;X;X;Phospho (STY);X;X;X;X;X;X;X;X;X;X;X;X;X;X;X	PPPPPPPPPPPPPPPPPPPPPXXXXXXXXXX	VAEKLDEIY(1)VAGLVAHS(1)DLDER	VAEKLDEIY(97.41)VAGLVAHS(97.41)DLDER	17	3	3.3703	By MS/MS					By matching	13850000	0	13850000	0	NaN	10396000	0	0	0	0	3454000	NaN	NaN	NaN	NaN	NaN	NaN	0	10396000	0	0	0	0	0	0	0	0	0	0	0	0	0	0	3454000	0	NaN	NaN	NaN	NaN	NaN	NaN	NaN	NaN	NaN	NaN	NaN	NaN	NaN	NaN	NaN	NaN	NaN	NaN			246	293	55	55	6310;11797	7177;13567;13568	95622;95623	75060	95622	75060	qx012100	30843	95622	75060	qx012100	30843	95622	75060	qx012100	30843
O60566	670	O60566	O60566	Mitotic checkpoint serine/threonine-protein kinase BUB1 beta	BUB1B	sp|O60566|BUB1B_HUMAN Mitotic checkpoint serine/threonine-protein kinase BUB1 beta OS=Homo sapiens OX=9606 GN=BUB1B PE=1 SV=3	0.999997	54.7725	0.0236618	74.698	62.167	69.03	0.99999	50.1886	0.0236618	74.698	0.999997	54.7725	0.0340433	69.03	0.999995	53.2757	0.0302804	71.085	0	0		NaN					0	0		NaN		1	S	ACGTIYSQTLSIKKLSPIIEDSREATHSSGF	X;X;X;X;X;X;X;X;X;X;X;X;X;X;X;Phospho (STY);X;X;X;X;X;X;X;X;X;X;X;X;X;X;X	XXXXXXXXXXXXXPPPPPPPPPPXXXXXXXX	KLS(1)PIIEDSR	KLS(54.77)PIIEDS(-54.77)R	3	2	0.26816	By MS/MS	By MS/MS	By MS/MS	By matching		By matching	66445000	66445000	0	0	NaN	13038000	12814000	25125000	3833700	0	11634000	NaN	NaN	NaN	NaN	NaN	NaN	13038000	0	0	12814000	0	0	25125000	0	0	3833700	0	0	0	0	0	11634000	0	0	NaN	NaN	NaN	NaN	NaN	NaN	NaN	NaN	NaN	NaN	NaN	NaN	NaN	NaN	NaN	NaN	NaN	NaN			247	299	670	670	5798	6589	46463;46464;46465;46466;46467	36621;36622;36623	46464	36622	qx012101	18343	46463	36621	qx012100	17253	46463	36621	qx012100	17253
O60749	227	O60749	O60749	Sorting nexin-2	SNX2	sp|O60749|SNX2_HUMAN Sorting nexin-2 OS=Homo sapiens OX=9606 GN=SNX2 PE=1 SV=2	0.273951	0	0.00784093	71.354	54.135	71.354	0.273951	0	0.00784093	71.354					0	0		NaN															S	SIVGMTKVKVGKEDSSSTEFVEKRRAALERY	X;X;X;X;X;X;X;X;X;X;X;X;X;X;X;Phospho (STY);X;X;X;X;X;X;X;X;X;X;X;X;X;X;X	XXXXXXXXXPPPPPPPPPPPPPPXXXXXXXX	VGKEDS(0.178)S(0.274)S(0.274)T(0.274)EFVEK	VGKEDS(-1.87)S(0)S(0)T(0)EFVEK	7	2	-3.0734							0	0	0	0	NaN	0	0	0	0	0	0	NaN	NaN	NaN	NaN	NaN	NaN	0	0	0	0	0	0	0	0	0	0	0	0	0	0	0	0	0	0	NaN	NaN	NaN	NaN	NaN	NaN	NaN	NaN	NaN	NaN	NaN	NaN	NaN	NaN	NaN	NaN	NaN	NaN			248	307	227	227	12023	13823			97490	76611	qx012100	13514	97490	76611	qx012100	13514	97490	76611	qx012100	13514
O60749	228	O60749	O60749	Sorting nexin-2	SNX2	sp|O60749|SNX2_HUMAN Sorting nexin-2 OS=Homo sapiens OX=9606 GN=SNX2 PE=1 SV=2	0.273951	0	0.00784093	71.354	54.135	71.354	0.273951	0	0.00784093	71.354					0	0		NaN															S	IVGMTKVKVGKEDSSSTEFVEKRRAALERYL	X;X;X;X;X;X;X;X;X;X;X;X;X;X;X;X;X;X;X;X;X;X;X;X;X;X;X;X;X;X;X	XXXXXXXXXXXXXXXXXXXXXXXXXXXXXXX	VGKEDS(0.178)S(0.274)S(0.274)T(0.274)EFVEK	VGKEDS(-1.87)S(0)S(0)T(0)EFVEK	8	2	-3.0734							0	0	0	0	NaN	0	0	0	0	0	0	NaN	NaN	NaN	NaN	NaN	NaN	0	0	0	0	0	0	0	0	0	0	0	0	0	0	0	0	0	0	NaN	NaN	NaN	NaN	NaN	NaN	NaN	NaN	NaN	NaN	NaN	NaN	NaN	NaN	NaN	NaN	NaN	NaN			249	307	228	228	12023	13823			97490	76611	qx012100	13514	97490	76611	qx012100	13514	97490	76611	qx012100	13514
O60762	7	O60762	O60762	Dolichol-phosphate mannosyltransferase subunit 1	DPM1	sp|O60762|DPM1_HUMAN Dolichol-phosphate mannosyltransferase subunit 1 OS=Homo sapiens OX=9606 GN=DPM1 PE=1 SV=1	0.733521	4.3975	0.000551759	91.845	74.906	91.845	0	0		NaN	0.733521	4.3975	0.000551759	91.845					0.516548	0.287577	0.00073397	85.45	0.616507	2.06181	0.00437383	72.321	0.668443	3.04506	0.00343187	75.462		1	S	_________MASLEVSRSPRRSRRELEVRSP	X;X;X;X;X;X;X;X;X;X;X;X;X;X;X;Phospho (STY);X;X;X;X;X;X;X;X;X;X;X;X;X;X;X	XXXXXXXXXXPPPPPPPPPPPXXXXXXXXXX	ASLEVS(0.734)RS(0.266)PRR	AS(-60.97)LEVS(4.4)RS(-4.4)PRR	6	3	-0.033157	By matching	By MS/MS		By MS/MS	By MS/MS	By MS/MS	568700000	568700000	0	0	NaN	248040000	197960000	0	41844000	44621000	36234000	NaN	NaN	NaN	NaN	NaN	NaN	248040000	0	0	197960000	0	0	0	0	0	41844000	0	0	44621000	0	0	36234000	0	0	NaN	NaN	NaN	NaN	NaN	NaN	NaN	NaN	NaN	NaN	NaN	NaN	NaN	NaN	NaN	NaN	NaN	NaN			250	308	7	7	983;984	1101;1102	8008;8012;8014;8015;8018	6759;6763;6765;6766	8008	6759	qx012101	15063	8008	6759	qx012101	15063	8008	6759	qx012101	15063
O60762	9	O60762	O60762	Dolichol-phosphate mannosyltransferase subunit 1	DPM1	sp|O60762|DPM1_HUMAN Dolichol-phosphate mannosyltransferase subunit 1 OS=Homo sapiens OX=9606 GN=DPM1 PE=1 SV=1	0.998766	29.0806	1.48E-10	184.96	152.81	184.96	0.888174	8.99955	0.000500517	116.03	0.960135	13.8219	1.76E-10	182.1	0.961298	13.9706	2.85E-05	141.37	0.877189	8.53858	4.99E-05	131.79	0.94788	12.5975	0.000562394	113.99	0.998766	29.0806	1.48E-10	184.96		1	S	_______MASLEVSRSPRRSRRELEVRSPRQ	X;X;X;X;X;X;X;X;X;X;X;X;X;X;X;Phospho (STY);X;X;X;X;X;X;X;X;X;X;X;X;X;X;X	XXXXXXXXPPPPPPPPPPPXXXXXXXXXXXX	ASLEVS(0.001)RS(0.999)PR	AS(-140.25)LEVS(-29.08)RS(29.08)PR	8	2	0.38436	By MS/MS	By MS/MS	By MS/MS	By MS/MS	By MS/MS	By MS/MS	3234700000	3234700000	0	0	NaN	591160000	384560000	477650000	114470000	135590000	179650000	NaN	NaN	NaN	NaN	NaN	NaN	591160000	0	0	384560000	0	0	477650000	0	0	114470000	0	0	135590000	0	0	179650000	0	0	NaN	NaN	NaN	NaN	NaN	NaN	NaN	NaN	NaN	NaN	NaN	NaN	NaN	NaN	NaN	NaN	NaN	NaN			251	308	9	9	983;984	1101;1102	8002;8003;8004;8005;8006;8007;8009;8010;8011;8013;8016;8017;8019	6752;6753;6754;6755;6756;6757;6758;6760;6761;6762;6764;6767	8007	6758	qx012106	17847	8007	6758	qx012106	17847	8007	6758	qx012106	17847
O60762	239	O60762	O60762	Dolichol-phosphate mannosyltransferase subunit 1	DPM1	sp|O60762|DPM1_HUMAN Dolichol-phosphate mannosyltransferase subunit 1 OS=Homo sapiens OX=9606 GN=DPM1 PE=1 SV=1	0.542978	2.13447	0.0130651	53.779	40.048	53.779					0	0		NaN	0.542978	2.13447	0.0130651	53.779														1	S	IGEVPISFVDRVYGESKLGGNEIVSFLKGLL	X;X;X;X;X;X;X;X;X;X;X;X;X;X;X;Phospho (STY);X;X;X;X;X;X;X;X;X;X;X;X;X;X;X	PPPPPPPPPPPPPPPPPXXXXXXXXXXXXXX	QLNYTIGEVPIS(0.125)FVDRVY(0.332)GES(0.543)K	QLNY(-46.75)T(-37.21)IGEVPIS(-6.39)FVDRVY(-2.13)GES(2.13)K	21	3	-1.2997			By MS/MS				4409300	4409300	0	0	NaN	0	0	4409300	0	0	0	NaN	NaN	NaN	NaN	NaN	NaN	0	0	0	0	0	0	4409300	0	0	0	0	0	0	0	0	0	0	0	NaN	NaN	NaN	NaN	NaN	NaN	NaN	NaN	NaN	NaN	NaN	NaN	NaN	NaN	NaN	NaN	NaN	NaN			252	308	239	239	8507	9744	68335	54219	68335	54219	qx012102	37658	68335	54219	qx012102	37658	68335	54219	qx012102	37658
O60763	942	O60763	O60763	General vesicular transport factor p115	USO1	sp|O60763|USO1_HUMAN General vesicular transport factor p115 OS=Homo sapiens OX=9606 GN=USO1 PE=1 SV=2	1	102.993	1.19E-20	170.49	161.98	170.49	1	102.993	1.19E-20	170.49	0.999999	59.6003	7.74E-12	111	0	0		NaN	0.999962	44.2455	1.85E-09	101.64	0	0		NaN	0.999989	49.7144	4.29E-06	80.97		1	S	LKDLGHPVEEEDELESGDQEDEDDESEDPGK	X;X;X;X;X;X;X;X;X;X;X;X;X;X;X;Phospho (STY);X;X;X;X;X;X;X;X;X;X;X;X;X;X;X	PPPPPPPPPPPPPPPPPPPPPPPPPPPPPPP	LKDLGHPVEEEDELES(1)GDQEDEDDESEDPGKDLDHI	LKDLGHPVEEEDELES(102.99)GDQEDEDDES(-102.99)EDPGKDLDHI	16	4	-0.92838	By MS/MS	By MS/MS	By matching	By MS/MS	By matching	By MS/MS	714160000	714160000	0	0	NaN	122530000	122780000	162240000	70427000	139280000	96901000	NaN	NaN	NaN	NaN	NaN	NaN	122530000	0	0	122780000	0	0	162240000	0	0	70427000	0	0	139280000	0	0	96901000	0	0	NaN	NaN	NaN	NaN	NaN	NaN	NaN	NaN	NaN	NaN	NaN	NaN	NaN	NaN	NaN	NaN	NaN	NaN			253	309	942	942	6621	7520	53157;53158;53159;53160;53161;53162	42451;42452;42453;42454	53157	42451	qx012100	26030	53157	42451	qx012100	26030	53157	42451	qx012100	26030
P62807;O60814;Q99879;Q99877;Q93079;Q5QNW6;P58876;Q16778;P06899;P33778;P23527;P57053;Q8N257;Q99880	65;65;65;65;65;65;65;65;65;65;65;65;65;65	P62807;Q16778;P57053;Q8N257;Q99880	P62807	Histone H2B type 1-C/E/F/G/I;Histone H2B type 1-K;Histone H2B type 1-M;Histone H2B type 1-N;Histone H2B type 1-H;Histone H2B type 2-F;Histone H2B type 1-D;Histone H2B type 2-E;Histone H2B type 1-J;Histone H2B type 1-B;Histone H2B type 1-O;Histone H2B type F-S;Histone H2B type 3-B;Histone H2B type 1-L	HIST1H2BC;HIST1H2BK;HIST1H2BM;HIST1H2BN;HIST1H2BH;HIST2H2BF;HIST1H2BD;HIST2H2BE;HIST1H2BJ;HIST1H2BB;HIST1H2BO;H2BFS;HIST3H2BB;HIST1H2BL	sp|P62807|H2B1C_HUMAN Histone H2B type 1-C/E/F/G/I OS=Homo sapiens OX=9606 GN=HIST1H2BC PE=1 SV=4;sp|O60814|H2B1K_HUMAN Histone H2B type 1-K OS=Homo sapiens OX=9606 GN=HIST1H2BK PE=1 SV=3;sp|Q99879|H2B1M_HUMAN Histone H2B type 1-M OS=Homo sapiens OX=9606 G	1	128.763	3.13E-08	137.8	119.53	128.76													1	137.796	3.13E-08	137.8					1	128.763	8.45E-08	128.76		1	S	HPDTGISSKAMGIMNSFVNDIFERIAGEASR;HPDTGISSKAMGIMNSFVNDIFERIASEASR	X;X;X;Phospho (STY);X;X;Phospho (STY);Phospho (STY);X;X;X;X;X;X;X;Phospho (STY);X;X;X;X;X;X;X;X;X;X;X;X;X;Phospho (STY);X	XXXXXXXXXPPPPPPPPPPPPPPPXXXXXXX	AMGIMNS(1)FVNDIFER	AMGIMNS(128.76)FVNDIFER	7	2	3.1211				By MS/MS		By MS/MS	0	0	0	0	0	0	0	0	0	0	0	0	0	0	0	0	0	0	0	0	0	0	0	0	0	0	0	0	0	0	0	0	0	0	0	NaN	NaN	NaN	NaN	NaN	NaN	NaN	NaN	NaN	NaN	NaN	NaN	NaN	NaN	NaN	NaN	NaN	NaN			254	311;563;1273;2303;2830	65;65;65;65;65	65	733	825	6059;6060	5217;5218	6060	5218	qx012106	39516	6059	5217	qx012104	36239	6059	5217	qx012104	36239
P62807;O60814;Q99879;Q99877;Q93079;Q5QNW6;P58876;P57053;Q99880	37;37;37;37;37;37;37;37;37	P62807;P57053;Q99880	P62807	Histone H2B type 1-C/E/F/G/I;Histone H2B type 1-K;Histone H2B type 1-M;Histone H2B type 1-N;Histone H2B type 1-H;Histone H2B type 2-F;Histone H2B type 1-D;Histone H2B type F-S;Histone H2B type 1-L	HIST1H2BC;HIST1H2BK;HIST1H2BM;HIST1H2BN;HIST1H2BH;HIST2H2BF;HIST1H2BD;H2BFS;HIST1H2BL	sp|P62807|H2B1C_HUMAN Histone H2B type 1-C/E/F/G/I OS=Homo sapiens OX=9606 GN=HIST1H2BC PE=1 SV=4;sp|O60814|H2B1K_HUMAN Histone H2B type 1-K OS=Homo sapiens OX=9606 GN=HIST1H2BK PE=1 SV=3;sp|Q99879|H2B1M_HUMAN Histone H2B type 1-M OS=Homo sapiens OX=9606 G	0.922716	11.6622	1.49E-10	190.88	136.72	61.11	0.922716	11.6622	0.0198008	61.11	0.785731	7.74184	0.0011145	102.55	0.847719	8.59728	1.49E-10	190.88	0.678791	3.40342	4.15E-08	172.98	0.765659	4.91964	0.000454236	105.4	0.578432	1.75209	0.0710427	40.045		1;2;3	S	AQKKDGKKRKRSRKESYSVYVYKVLKQVHPD;AQKKDGRKRKRSRKESYSVYVYKVLKQVHPD	X;X;X;X;X;X;X;X;X;X;X;X;X;X;X;Phospho (STY);Phospho (STY);Phospho (STY);X;Phospho (STY);X;Phospho (STY);X;X;X;X;X;X;X;X;X	XXXXXXXXXXXPPPPPPPPPPPPXXXXXXXX	KES(0.923)Y(0.024)S(0.075)VY(0.964)VY(0.013)K	KES(11.66)Y(-19.87)S(-11.66)VY(19.08)VY(-19.08)K	3	2	-0.33168	By matching	By MS/MS	By MS/MS	By MS/MS	By MS/MS	By matching	1299400000	1042700000	186790000	69927000	0.34598	12480000	24789000	8396000	44021000	50723000	55386000	0.029177	0.054055	0.015736	0.06505	0.10931	0.046346	0	8186100	4293900	0	20367000	4421900	0	4063800	4332200	0	35827000	8194500	16386000	28410000	5926200	38162000	6810800	10414000	0.021546	0.02202	7.0556	0.25176	0.33648	8.0508	0.098649	0.10945	7.3963	0.1678	0.20163	6.4477	0.11101	0.12487	8.9452	0.034982	0.03625	4.2672			255	311;1273;2830	37;37;37	37	2877;5525;10362	3245;3246;3248;6278;6279;6281;11882	23022;23097;23098;23099;23100;23101;23102;44214;44258;44259;44267;44273;44279;44282;44283;44285;44298;44299;83399;83408	18347;18476;18477;34775;34836;34837;34845;34851;34864;65598	44258	34836	qx012100	19366	44214	34775	qx012102	17445	44214	34775	qx012102	17445
P62807;O60814;Q99879;Q99877;Q93079;Q5QNW6;P58876;P57053;Q99880	39;39;39;39;39;39;39;39;39	P62807;P57053;Q99880	P62807	Histone H2B type 1-C/E/F/G/I;Histone H2B type 1-K;Histone H2B type 1-M;Histone H2B type 1-N;Histone H2B type 1-H;Histone H2B type 2-F;Histone H2B type 1-D;Histone H2B type F-S;Histone H2B type 1-L	HIST1H2BC;HIST1H2BK;HIST1H2BM;HIST1H2BN;HIST1H2BH;HIST2H2BF;HIST1H2BD;H2BFS;HIST1H2BL	sp|P62807|H2B1C_HUMAN Histone H2B type 1-C/E/F/G/I OS=Homo sapiens OX=9606 GN=HIST1H2BC PE=1 SV=4;sp|O60814|H2B1K_HUMAN Histone H2B type 1-K OS=Homo sapiens OX=9606 GN=HIST1H2BK PE=1 SV=3;sp|Q99879|H2B1M_HUMAN Histone H2B type 1-M OS=Homo sapiens OX=9606 G	0.83446	7.29896	4.08E-07	169.37	132.67	91.867	0.806597	9.2069	0.00741306	101.65	0.667212	3.10434	0.00830299	99.815	0.623243	2.45583	4.08E-07	169.37	0.83446	7.29896	0.0121657	91.867	0.729007	4.25284	0.000454236	105.4	0.818575	6.9917	5.62E-05	138.66		1;2;3	S	KKDGKKRKRSRKESYSVYVYKVLKQVHPDTG;KKDGRKRKRSRKESYSVYVYKVLKQVHPDTG	X;X;X;X;X;X;X;X;X;X;X;X;X;Phospho (STY);Phospho (STY);Phospho (STY);X;X;X;Phospho (STY);X;X;X;X;X;X;X;X;X;Phospho (STY);X	XXXXXXXXXXXPPPPPPPPPPXXXXXXXXXX	ES(0.001)Y(0.012)S(0.834)VY(0.165)VY(0.989)K	ES(-30.71)Y(-18.62)S(7.3)VY(-7.3)VY(18.63)K	4	2	0.96969	By MS/MS	By MS/MS	By MS/MS	By MS/MS	By MS/MS	By MS/MS	3620900000	945470000	2643100000	32344000	0.9641	383610000	339570000	331980000	408510000	449190000	1467600000	0.89685	0.74047	0.6222	0.60366	0.96806	1.2281	0	383610000	0	0	339570000	0	0	331980000	0	0	408510000	0	0	433350000	15845000	945470000	505680000	16499000	NaN	NaN	NaN	0.29446	0.41736	28.563	0.99236	129.87	2108	0.24514	0.32474	20.996	NaN	NaN	NaN	NaN	NaN	NaN			256	311;1273;2830	39;39;39	39	2877;5525;10362	3245;3246;3248;6278;6279;6281;11882	23011;23013;23016;23019;23020;23024;23027;23028;23032;44235;44270;44298;44299	18332;18333;18335;18336;18337;18340;18341;18344;18345;18349;18352;18353;18354;18358;34817;34848;34864	23024	18349	qx012104	19274	23020	18345	qx012102	22385	23020	18345	qx012102	22385
P62807;O60814;Q99879;Q99877;Q93079;Q5QNW6;P58876;Q16778;P06899;P33778;P23527;P57053;Q8N257;Q99880;Q96A08	113;113;113;113;113;113;113;113;113;113;113;113;113;113;114	P62807;Q16778;P57053;Q8N257;Q99880	P62807	Histone H2B type 1-C/E/F/G/I;Histone H2B type 1-K;Histone H2B type 1-M;Histone H2B type 1-N;Histone H2B type 1-H;Histone H2B type 2-F;Histone H2B type 1-D;Histone H2B type 2-E;Histone H2B type 1-J;Histone H2B type 1-B;Histone H2B type 1-O;Histone H2B type F-S;Histone H2B type 3-B;Histone H2B type 1-L;Histone H2B type 1-A	HIST1H2BC;HIST1H2BK;HIST1H2BM;HIST1H2BN;HIST1H2BH;HIST2H2BF;HIST1H2BD;HIST2H2BE;HIST1H2BJ;HIST1H2BB;HIST1H2BO;H2BFS;HIST3H2BB;HIST1H2BL;HIST1H2BA	sp|P62807|H2B1C_HUMAN Histone H2B type 1-C/E/F/G/I OS=Homo sapiens OX=9606 GN=HIST1H2BC PE=1 SV=4;sp|O60814|H2B1K_HUMAN Histone H2B type 1-K OS=Homo sapiens OX=9606 GN=HIST1H2BK PE=1 SV=3;sp|Q99879|H2B1M_HUMAN Histone H2B type 1-M OS=Homo sapiens OX=9606 G	1	63.3663	2.74E-05	155.58	104.53	155.42	0.999961	44.1349	0.00375722	100.57	0	0		NaN	0	0		NaN	0.999888	39.4897	0.00894913	93.556	1	63.3663	2.76E-05	155.42	0.999999	61.9871	2.74E-05	155.58		1	S	AVRLLLPGELAKHAVSEGTKAVTKYTSAK__;AVRLLLPGELAKHAVSEGTKAVTKYTSSK__	X;X;X;X;X;X;X;X;X;X;X;X;X;X;X;Phospho (STY);X;X;X;X;X;X;X;X;X;X;X;X;X;X;X	XXXXXXXXXXXXPPPPPPPPXXXXXXXXXXX	HAVS(1)EGTK	HAVS(63.37)EGT(-63.37)K	4	2	0.18515	By MS/MS	By matching	By matching	By matching	By MS/MS	By MS/MS	156780000	156780000	0	0	0.16992	6476700	22358000	40334000	23060000	15671000	48877000	0.021655	1.3836	0.1965	1.8827	0.26475	0.1478	6476700	0	0	22358000	0	0	40334000	0	0	23060000	0	0	15671000	0	0	48877000	0	0	0.31737	0.46493	0.68432	0.96121	24.781	1.5762	0.54128	1.18	1.6647	0.98726	77.512	1.9137	0.84302	5.3703	1.6991	0.66549	1.9894	1.6936			257	311;563;1273;2303;2830	113;113;113;113;113	113	4323	4899	34533;34534;34535;34536;34537;34538	27327;27328;27329;27330	34535	27329	qx012105	1941	34536	27330	qx012106	2130	34536	27330	qx012106	2130
P62807;O60814;Q99879;Q99877;Q93079;Q5QNW6;P58876;Q16778;P06899;P33778;P23527;Q6DRA6;Q6DN03;P57053	79;79;79;79;79;79;79;79;79;79;79;79;79;79	P62807;Q16778;P57053	P62807	Histone H2B type 1-C/E/F/G/I;Histone H2B type 1-K;Histone H2B type 1-M;Histone H2B type 1-N;Histone H2B type 1-H;Histone H2B type 2-F;Histone H2B type 1-D;Histone H2B type 2-E;Histone H2B type 1-J;Histone H2B type 1-B;Histone H2B type 1-O;Putative histone H2B type 2-D;Putative histone H2B type 2-C;Histone H2B type F-S	HIST1H2BC;HIST1H2BK;HIST1H2BM;HIST1H2BN;HIST1H2BH;HIST2H2BF;HIST1H2BD;HIST2H2BE;HIST1H2BJ;HIST1H2BB;HIST1H2BO;HIST2H2BD;HIST2H2BC;H2BFS	sp|P62807|H2B1C_HUMAN Histone H2B type 1-C/E/F/G/I OS=Homo sapiens OX=9606 GN=HIST1H2BC PE=1 SV=4;sp|O60814|H2B1K_HUMAN Histone H2B type 1-K OS=Homo sapiens OX=9606 GN=HIST1H2BK PE=1 SV=3;sp|Q99879|H2B1M_HUMAN Histone H2B type 1-M OS=Homo sapiens OX=9606 G	1	66.3511	0.0123194	86.67	29.623	66.351	0	0		NaN	1	55.9084	0.0777702	55.908	0	0		NaN	1	85.6757	0.0125967	85.676	1	86.6702	0.0123194	86.67	1	66.3511	0.0420195	66.351		1	S	NSFVNDIFERIAGEASRLAHYNKRSTITSRE;NSFVNDIFERIAGEASRLPHYNKRSTITSRE	X;Phospho (STY);X;X;X;X;X;X;X;X;X;X;X;X;X;Phospho (STY);X;X;X;X;Phospho (STY);X;X;X;Phospho (STY);Phospho (STY);X;X;X;X;X	XXXXXXXXXXPPPPPPPXXXXXXXXXXXXXX	IAGEAS(1)R	IAGEAS(66.35)R	6	2	0.65919	By matching	By MS/MS	By matching	By MS/MS	By MS/MS	By MS/MS	66525000	66525000	0	0	0.0044248	3490400	6693400	12592000	12548000	12305000	18897000	0.0043217	0.0018728	0.0063003	0.011636	0.012234	0.0028761	3490400	0	0	6693400	0	0	12592000	0	0	12548000	0	0	12305000	0	0	18897000	0	0	0.16139	0.19245	4.7464	0.46473	0.86821	1.4272	0.72278	2.6073	2.3682	0.73836	2.822	2.8618	0.83914	5.2168	1.8841	0.54734	1.2092	2.3213			258	311;563;1273	79;79;79	79	4633	5255	36981;36982;36983;36984;36985;36986	29125;29126;29127;29128	36984	29128	qx012106	5059	36983	29127	qx012105	4527	36983	29127	qx012105	4527
P62807;O60814;Q16778;P06899;P57053	7;7;7;7;7	P62807;Q16778;P57053	P62807	Histone H2B type 1-C/E/F/G/I;Histone H2B type 1-K;Histone H2B type 2-E;Histone H2B type 1-J;Histone H2B type F-S	HIST1H2BC;HIST1H2BK;HIST2H2BE;HIST1H2BJ;H2BFS	sp|P62807|H2B1C_HUMAN Histone H2B type 1-C/E/F/G/I OS=Homo sapiens OX=9606 GN=HIST1H2BC PE=1 SV=4;sp|O60814|H2B1K_HUMAN Histone H2B type 1-K OS=Homo sapiens OX=9606 GN=HIST1H2BK PE=1 SV=3;sp|Q16778|H2B2E_HUMAN Histone H2B type 2-E OS=Homo sapiens OX=9606 G	1	89.7468	0.00238513	89.747	71.407	89.747	0	0		NaN	1	89.7468	0.00238513	89.747	0	0		NaN	0	0		NaN	0	0		NaN	0	0		NaN		1	S	_________MPEPAKSAPAPKKGSKKAVTKA	X;X;X;X;X;X;X;X;X;X;X;X;X;X;X;Phospho (STY);X;X;X;X;X;X;X;X;X;X;X;X;X;X;X	XXXXXXXXXXPPPPPPPPPPPXXXXXXXXXX	PEPAKS(1)APAPK	PEPAKS(89.75)APAPK	6	2	0.27524	By matching	By MS/MS	By matching	By matching	By matching	By matching	37150000	37150000	0	0	NaN	4616500	9583500	7873700	3611100	4209500	7255900	NaN	NaN	NaN	NaN	NaN	NaN	4616500	0	0	9583500	0	0	7873700	0	0	3611100	0	0	4209500	0	0	7255900	0	0	NaN	NaN	NaN	NaN	NaN	NaN	NaN	NaN	NaN	NaN	NaN	NaN	NaN	NaN	NaN	NaN	NaN	NaN			259	311;563;1273	7;7;7	7	8307	9521	66837;66838;66839;66840;66841;66842	53208	66837	53208	qx012101	6470	66837	53208	qx012101	6470	66837	53208	qx012101	6470
P62807;O60814;Q99879;Q99877;Q93079;Q5QNW6;P58876;Q16778;P06899;P33778;P23527;P57053;Q8N257;Q99880;Q96A08	56;56;56;56;56;56;56;56;56;56;56;56;56;56;57	P62807;Q16778;P57053;Q8N257;Q99880	P62807	Histone H2B type 1-C/E/F/G/I;Histone H2B type 1-K;Histone H2B type 1-M;Histone H2B type 1-N;Histone H2B type 1-H;Histone H2B type 2-F;Histone H2B type 1-D;Histone H2B type 2-E;Histone H2B type 1-J;Histone H2B type 1-B;Histone H2B type 1-O;Histone H2B type F-S;Histone H2B type 3-B;Histone H2B type 1-L;Histone H2B type 1-A	HIST1H2BC;HIST1H2BK;HIST1H2BM;HIST1H2BN;HIST1H2BH;HIST2H2BF;HIST1H2BD;HIST2H2BE;HIST1H2BJ;HIST1H2BB;HIST1H2BO;H2BFS;HIST3H2BB;HIST1H2BL;HIST1H2BA	sp|P62807|H2B1C_HUMAN Histone H2B type 1-C/E/F/G/I OS=Homo sapiens OX=9606 GN=HIST1H2BC PE=1 SV=4;sp|O60814|H2B1K_HUMAN Histone H2B type 1-K OS=Homo sapiens OX=9606 GN=HIST1H2BK PE=1 SV=3;sp|Q99879|H2B1M_HUMAN Histone H2B type 1-M OS=Homo sapiens OX=9606 G	0.5	0	5.06E-08	160.86	131.9	147.26					0	0		NaN	0	0		NaN	0.499819	0	0.00718426	68.033	0.5	0	5.06E-08	160.86	0.5	0	6.91E-06	147.26		1	S	YVYKVLKQVHPDTGISSKAMGIMNSFVNDIF	Phospho (STY);X;Phospho (STY);X;X;X;X;X;X;X;X;X;X;X;X;Phospho (STY);X;X;X;Oxidation (M);X;X;Oxidation (M);X;Phospho (STY);X;X;X;X;X;X	XXXXXXXPPPPPPPPPPPXXXXXXXXXXXXX	QVHPDTGIS(0.5)S(0.5)K	QVHPDT(-68.71)GIS(0)S(0)K	9	2	-0.12917					By MS/MS	By MS/MS	175260000	175260000	0	0	0.016819	0	0	0	0	57097000	118160000	0	0	0	0	0.044664	0.03128	0	0	0	0	0	0	0	0	0	0	0	0	57097000	0	0	118160000	0	0	NaN	NaN	NaN	NaN	NaN	NaN	NaN	NaN	NaN	NaN	NaN	NaN	0.78568	3.6659	12.34	0.71968	2.5674	11.703			260	311;563;1273;2303;2830	56;56;56;56;56	56	8633	9883	69231;69233	54861;54863	69233	54863	qx012106	9696	69231	54861	qx012105	8688	69231	54861	qx012105	8688
P62807;O60814;Q99879;Q99877;Q93079;Q5QNW6;P58876;Q16778;P06899;P33778;P23527;P57053;Q8N257;Q99880;Q96A08	57;57;57;57;57;57;57;57;57;57;57;57;57;57;58	P62807;Q16778;P57053;Q8N257;Q99880	P62807	Histone H2B type 1-C/E/F/G/I;Histone H2B type 1-K;Histone H2B type 1-M;Histone H2B type 1-N;Histone H2B type 1-H;Histone H2B type 2-F;Histone H2B type 1-D;Histone H2B type 2-E;Histone H2B type 1-J;Histone H2B type 1-B;Histone H2B type 1-O;Histone H2B type F-S;Histone H2B type 3-B;Histone H2B type 1-L;Histone H2B type 1-A	HIST1H2BC;HIST1H2BK;HIST1H2BM;HIST1H2BN;HIST1H2BH;HIST2H2BF;HIST1H2BD;HIST2H2BE;HIST1H2BJ;HIST1H2BB;HIST1H2BO;H2BFS;HIST3H2BB;HIST1H2BL;HIST1H2BA	sp|P62807|H2B1C_HUMAN Histone H2B type 1-C/E/F/G/I OS=Homo sapiens OX=9606 GN=HIST1H2BC PE=1 SV=4;sp|O60814|H2B1K_HUMAN Histone H2B type 1-K OS=Homo sapiens OX=9606 GN=HIST1H2BK PE=1 SV=3;sp|Q99879|H2B1M_HUMAN Histone H2B type 1-M OS=Homo sapiens OX=9606 G	0.724311	4.19506	4.61E-08	162.31	129.08	162.31					0	0		NaN	0	0		NaN	0.724311	4.19506	4.61E-08	162.31	0.5	0	5.06E-08	160.86	0.5	0	6.91E-06	147.26		1	S	VYKVLKQVHPDTGISSKAMGIMNSFVNDIFE	X;Phospho (STY);X;X;X;X;X;X;X;X;X;X;X;X;X;Phospho (STY);X;X;Oxidation (M);X;X;Oxidation (M);X;Phospho (STY);X;X;X;X;X;X;X	XXXXXXPPPPPPPPPPPXXXXXXXXXXXXXX	QVHPDTGIS(0.276)S(0.724)K	QVHPDT(-61.99)GIS(-4.2)S(4.2)K	10	2	1.0737				By MS/MS	By MS/MS	By MS/MS	253800000	253800000	0	0	0.024355	0	0	0	78538000	57097000	118160000	0	0	0	0.081766	0.044664	0.03128	0	0	0	0	0	0	0	0	0	78538000	0	0	57097000	0	0	118160000	0	0	NaN	NaN	NaN	NaN	NaN	NaN	NaN	NaN	NaN	0.99953	2131.3	1322.2	0.78568	3.6659	12.34	0.72977	2.7006	16.405			261	311;563;1273;2303;2830	57;57;57;57;57	57	8633	9883	69229;69231;69233	54859;54861;54863	69229	54859	qx012104	8574	69229	54859	qx012104	8574	69229	54859	qx012104	8574
P62807;O60814;Q99879;Q99877;Q93079;Q5QNW6;P58876;Q16778;P06899;P33778;P23527;Q6DRA6;Q6DN03;P57053;Q8N257;Q99880	88;88;88;88;88;88;88;88;88;88;88;88;88;88;88;88	P62807;Q16778;P57053;Q8N257;Q99880	P62807	Histone H2B type 1-C/E/F/G/I;Histone H2B type 1-K;Histone H2B type 1-M;Histone H2B type 1-N;Histone H2B type 1-H;Histone H2B type 2-F;Histone H2B type 1-D;Histone H2B type 2-E;Histone H2B type 1-J;Histone H2B type 1-B;Histone H2B type 1-O;Putative histone H2B type 2-D;Putative histone H2B type 2-C;Histone H2B type F-S;Histone H2B type 3-B;Histone H2B type 1-L	HIST1H2BC;HIST1H2BK;HIST1H2BM;HIST1H2BN;HIST1H2BH;HIST2H2BF;HIST1H2BD;HIST2H2BE;HIST1H2BJ;HIST1H2BB;HIST1H2BO;HIST2H2BD;HIST2H2BC;H2BFS;HIST3H2BB;HIST1H2BL	sp|P62807|H2B1C_HUMAN Histone H2B type 1-C/E/F/G/I OS=Homo sapiens OX=9606 GN=HIST1H2BC PE=1 SV=4;sp|O60814|H2B1K_HUMAN Histone H2B type 1-K OS=Homo sapiens OX=9606 GN=HIST1H2BK PE=1 SV=3;sp|Q99879|H2B1M_HUMAN Histone H2B type 1-M OS=Homo sapiens OX=9606 G	0.499954	0	0.0163531	98.055	35.472	98.055	0	0		NaN																	0.499954	0	0.0163531	98.055		1	S	RIAGEASRLAHYNKRSTITSREIQTAVRLLL;RIAGEASRLPHYNKRSTITSREIQTAVRLLL;RIASEASRLAHYNKRSTITSREIQTAVRLLL;RIASEASRLAHYNKRSTITSREVQTAVRLLL	X;X;X;X;X;X;Phospho (STY);X;X;X;X;Phospho (STY);X;X;X;Phospho (STY);X;X;X;X;X;X;X;X;X;X;X;X;X;X;X	XXXXXXXXXXXXXXPPPPPPPXXXXXXXXXX	RS(0.5)T(0.5)ITSR	RS(0)T(0)IT(-37.34)S(-59.22)R	2	2	0.33183	By matching					By MS/MS	26935000	26935000	0	0	0.042159	9273600	0	0	0	0	17662000	0.29401	0	0	0	0	0.07358	9273600	0	0	0	0	0	0	0	0	0	0	0	0	0	0	17662000	0	0	0.88522	7.7126	3.941	NaN	NaN	NaN	NaN	NaN	NaN	NaN	NaN	NaN	NaN	NaN	NaN	0.65873	1.9302	3.2754			262	311;563;1273;2303;2830	88;88;88;88;88	88	9170	10503	73709;73710	58273	73709	58273	qx012106	2887	73709	58273	qx012106	2887	73709	58273	qx012106	2887
P62807;O60814;Q99879;Q99877;Q93079;Q5QNW6;P58876;P57053;Q99880	33;33;33;33;33;33;33;33;33	P62807;P57053;Q99880	P62807	Histone H2B type 1-C/E/F/G/I;Histone H2B type 1-K;Histone H2B type 1-M;Histone H2B type 1-N;Histone H2B type 1-H;Histone H2B type 2-F;Histone H2B type 1-D;Histone H2B type F-S;Histone H2B type 1-L	HIST1H2BC;HIST1H2BK;HIST1H2BM;HIST1H2BN;HIST1H2BH;HIST2H2BF;HIST1H2BD;H2BFS;HIST1H2BL	sp|P62807|H2B1C_HUMAN Histone H2B type 1-C/E/F/G/I OS=Homo sapiens OX=9606 GN=HIST1H2BC PE=1 SV=4;sp|O60814|H2B1K_HUMAN Histone H2B type 1-K OS=Homo sapiens OX=9606 GN=HIST1H2BK PE=1 SV=3;sp|Q99879|H2B1M_HUMAN Histone H2B type 1-M OS=Homo sapiens OX=9606 G	0.793506	6.28415	0.0504187	45.54	32.98	45.54	0	0		NaN	0.793506	6.28415	0.0504187	45.54	0	0		NaN					0	0		NaN	0	0		NaN		1	S	AVTKAQKKDGKKRKRSRKESYSVYVYKVLKQ;AVTKAQKKDGRKRKRSRKESYSVYVYKVLKQ	X;X;X;X;X;X;X;X;X;X;X;X;X;X;X;Phospho (STY);X;X;X;Phospho (STY);Phospho (STY);Phospho (STY);X;Phospho (STY);X;Phospho (STY);X;X;X;X;X	XXXXXXXXXXXXXXXPPPPPPPPPPPPXXXX	S(0.794)RKES(0.187)Y(0.007)S(0.012)VYVYK	S(6.28)RKES(-6.28)Y(-20.61)S(-18.05)VY(-33.16)VY(-39.57)K	1	3	0.93512	By matching	By MS/MS	By matching		By matching	By matching	109400000	109400000	0	0	NaN	29533000	32489000	30246000	0	8958100	8169600	NaN	NaN	NaN	NaN	NaN	NaN	29533000	0	0	32489000	0	0	30246000	0	0	0	0	0	8958100	0	0	8169600	0	0	NaN	NaN	NaN	NaN	NaN	NaN	NaN	NaN	NaN	NaN	NaN	NaN	NaN	NaN	NaN	NaN	NaN	NaN			263	311;1273;2830	33;33;33	33	10362	11882	83395;83401;83404;83406;83407	65594	83395	65594	qx012101	17032	83395	65594	qx012101	17032	83395	65594	qx012101	17032
O60828	208	O60828	O60828	Polyglutamine-binding protein 1	PQBP1	sp|O60828|PQBP1_HUMAN Polyglutamine-binding protein 1 OS=Homo sapiens OX=9606 GN=PQBP1 PE=1 SV=1	0.356306	0	4.19E-17	198.23	167.36	198.23																					0.356306	0	4.19E-17	198.23			S	AVSRKDEELDPMDPSSYSDAPRGTWSTGLPK	X;X;X;X;X;X;X;X;X;X;X;X;X;X;X;Phospho (STY);X;X;X;X;X;X;X;X;X;X;X;X;X;X;X	XXXXPPPPPPPPPPPPPPPPPPXXXXXXXXX	KDEELDPMDPS(0.057)S(0.356)Y(0.23)S(0.356)DAPR	KDEELDPMDPS(-7.96)S(0)Y(-1.89)S(0)DAPR	12	2	0.13641							0	0	0	0	NaN	0	0	0	0	0	0	NaN	NaN	NaN	NaN	NaN	NaN	0	0	0	0	0	0	0	0	0	0	0	0	0	0	0	0	0	0	NaN	NaN	NaN	NaN	NaN	NaN	NaN	NaN	NaN	NaN	NaN	NaN	NaN	NaN	NaN	NaN	NaN	NaN			264	312	208	208	5448	6184			43390	34013	qx012106	22362	43390	34013	qx012106	22362	43390	34013	qx012106	22362
O60828	210	O60828	O60828	Polyglutamine-binding protein 1	PQBP1	sp|O60828|PQBP1_HUMAN Polyglutamine-binding protein 1 OS=Homo sapiens OX=9606 GN=PQBP1 PE=1 SV=1	0.587039	4.73505	4.19E-17	198.23	167.36	189.86									0.587039	4.73505	1.99E-16	189.86	0.547823	1.66352	1.37E-16	193.16					0.356306	0	4.19E-17	198.23		1	S	SRKDEELDPMDPSSYSDAPRGTWSTGLPKRN	X;X;X;X;X;X;X;X;X;X;X;X;X;X;X;Phospho (STY);X;X;X;X;X;X;X;X;X;X;X;X;X;X;X	XXPPPPPPPPPPPPPPPPPPXXXXXXXXXXX	KDEELDPMDPS(0.16)S(0.056)Y(0.197)S(0.587)DAPR	KDEELDPMDPS(-5.65)S(-10.21)Y(-4.74)S(4.74)DAPR	14	2	-0.5354			By MS/MS	By MS/MS			39690000	39690000	0	0	NaN	0	0	20638000	19053000	0	0	NaN	NaN	NaN	NaN	NaN	NaN	0	0	0	0	0	0	20638000	0	0	19053000	0	0	0	0	0	0	0	0	NaN	NaN	NaN	NaN	NaN	NaN	NaN	NaN	NaN	NaN	NaN	NaN	NaN	NaN	NaN	NaN	NaN	NaN			265	312	210	210	5448	6184	43384;43385	34007;34008	43384	34007	qx012102	23217	43390	34013	qx012106	22362	43390	34013	qx012106	22362
O60832	485	O60832	O60832	H/ACA ribonucleoprotein complex subunit 4	DKC1	sp|O60832|DKC1_HUMAN H/ACA ribonucleoprotein complex subunit 4 OS=Homo sapiens OX=9606 GN=DKC1 PE=1 SV=3	1	82.8169	1.27E-05	125.45	103.22	125.45	0	0		NaN	1	82.8169	1.27E-05	125.45	0	0		NaN	0	0		NaN	0.999954	45.1966	0.00241627	80.545	0.999999	62.7621	4.34E-05	112.26		1	S	KKKSKKDKKAKAGLESGAEPGDGDSDTTKKK	X;X;X;X;X;X;X;X;X;X;X;X;X;X;X;Phospho (STY);X;X;X;X;X;X;X;X;X;X;X;X;X;X;X	XXXXXXXXXXXPPPPPPPPPPPPPPPPPPXX	AGLES(1)GAEPGDGDSDTTK	AGLES(82.82)GAEPGDGDS(-82.82)DT(-87.22)T(-88.29)K	5	2	-1.1284	By matching	By MS/MS		By matching	By MS/MS	By MS/MS	44964000	44964000	0	0	NaN	5733000	11316000	0	7583800	8911500	11420000	NaN	NaN	NaN	NaN	NaN	NaN	5733000	0	0	11316000	0	0	0	0	0	7583800	0	0	8911500	0	0	11420000	0	0	NaN	NaN	NaN	NaN	NaN	NaN	NaN	NaN	NaN	NaN	NaN	NaN	NaN	NaN	NaN	NaN	NaN	NaN			266	313	485	485	423;424;425;542;543	474;475;476;609;610	3414;3419;3422;3423;3425	3075;3081;3084	3414	3075	qx012101	15191	3414	3075	qx012101	15191	3414	3075	qx012101	15191
O60832	494	O60832	O60832	H/ACA ribonucleoprotein complex subunit 4	DKC1	sp|O60832|DKC1_HUMAN H/ACA ribonucleoprotein complex subunit 4 OS=Homo sapiens OX=9606 GN=DKC1 PE=1 SV=3	0.999587	33.9974	8.34E-96	340.41	324.52	340.41	0.68264	5.78028	1.78E-24	214.94	0.98649	19.3829	2.14E-55	287.53	0.99169	20.926	2.22E-81	318.13	0.994971	23.2225	6.39E-44	258.89	0.999587	33.9974	8.34E-96	340.41	0.999329	31.8633	1.15E-81	332.2		1	S	AKAGLESGAEPGDGDSDTTKKKKKKKKAKEV	X;X;X;X;X;X;X;X;X;X;X;X;X;X;X;Phospho (STY);X;X;X;X;X;X;X;X;X;X;X;X;X;X;X	PPPPPPPPPPPPPPPPPPPPPPXXXXXXXXX	AKAGLESGAEPGDGDS(1)DTTK	AKAGLES(-195.21)GAEPGDGDS(34)DT(-34)T(-48.35)K	16	2	-0.13399	By MS/MS	By MS/MS	By MS/MS	By MS/MS	By MS/MS	By MS/MS	8993500000	8993500000	0	0	NaN	322970000	439300000	413120000	243040000	310360000	426690000	NaN	NaN	NaN	NaN	NaN	NaN	322970000	0	0	439300000	0	0	413120000	0	0	243040000	0	0	310360000	0	0	426690000	0	0	NaN	NaN	NaN	NaN	NaN	NaN	NaN	NaN	NaN	NaN	NaN	NaN	NaN	NaN	NaN	NaN	NaN	NaN			267	313	494	494	423;424;425;542;543	474;475;476;609;610	3412;3415;3416;3417;3418;3420;3421;3424;3426;3428;3429;3430;3431;3432;3433;3434;3435;3436;3437;3438;3439;3441;3442;3443;3444;3445;3446;3447;3448;3449;3450;4401;4402;4403;4404;4405;4406;4407;4408;4410;4411;4412;4413;4414;4415;4416;4417;4418	3072;3073;3076;3077;3078;3079;3080;3082;3083;3086;3087;3088;3089;3090;3091;3092;3093;3094;3095;3096;3097;3099;3100;3101;3102;3103;3104;3105;3106;3107;3828;3829;3830;3831;3832;3833;3834;3836;3837;3838;3839	4406	3833	qx012105	10571	4406	3833	qx012105	10571	4406	3833	qx012105	10571
O60832	513	O60832	O60832	H/ACA ribonucleoprotein complex subunit 4	DKC1	sp|O60832|DKC1_HUMAN H/ACA ribonucleoprotein complex subunit 4 OS=Homo sapiens OX=9606 GN=DKC1 PE=1 SV=3	1	73.2075	2.79E-06	160.75	139.29	73.208	1	115.494	0.000290901	128.03	1	127.021	5.55E-05	146.17	1	85.666	0.000149719	131.82	1	96.0269	1.54E-05	152.27	1	70.332	0.000107684	138.22	1	73.2075	2.79E-06	160.75		1	S	KKKKKKKKAKEVELVSE______________	X;X;X;X;X;X;X;X;X;X;X;X;X;X;X;Phospho (STY);X;X;X;X;X;X;X;X;X;X;X;X;X;X;X	XXXXXXXXPPPPPPPPPXXXXXXXXXXXXXX	EVELVS(1)E	EVELVS(73.21)E	6	1	-0.1996	By MS/MS	By MS/MS	By MS/MS	By MS/MS	By MS/MS	By MS/MS	2039700000	2039700000	0	0	NaN	62221000	122450000	138600000	85861000	122380000	157670000	NaN	NaN	NaN	NaN	NaN	NaN	62221000	0	0	122450000	0	0	138600000	0	0	85861000	0	0	122380000	0	0	157670000	0	0	NaN	NaN	NaN	NaN	NaN	NaN	NaN	NaN	NaN	NaN	NaN	NaN	NaN	NaN	NaN	NaN	NaN	NaN			268	313	513	513	554;2958	622;3339	4475;4476;4477;4478;4479;4480;4481;4482;4483;4484;4485;4486;23664;23665;23666;23667;23668;23669;23670;23671;23672;23673;23674;23675	3884;3885;3886;3887;3888;3889;3890;18859;18860;18861;18862;18863;18864;18865;18866;18867;18868;18869;18870	23675	18870	qx012106	21402	4481	3890	qx012106	17463	4481	3890	qx012106	17463
O60832	451	O60832	O60832	H/ACA ribonucleoprotein complex subunit 4	DKC1	sp|O60832|DKC1_HUMAN H/ACA ribonucleoprotein complex subunit 4 OS=Homo sapiens OX=9606 GN=DKC1 PE=1 SV=3	0.996985	24.8395	1.01E-16	190.86	167.13	55.063	0.990132	18.2604	1.72E-15	183.05	0.996985	24.8395	2.38E-11	165.86	0.995435	22.889	1.72E-15	183.05	0.96957	14.5737	8.09E-08	135.62	0.98371	19.0799	1.01E-16	190.86	0.993707	20.7292	5.32E-12	172.81		1;2;3	S	QVVAEAAKTAKRKRESESESDETPPAAPQLI	X;X;X;X;X;X;X;X;X;X;X;X;X;X;X;Phospho (STY);X;Phospho (STY);X;Phospho (STY);X;X;Phospho (STY);X;X;X;X;X;X;X;X	XXXXXXXXXXXXPPPPPPPPPPPPPPPPPPP	KRES(0.997)ES(0.98)ES(0.942)DET(0.081)PPAAPQLIK	KRES(24.84)ES(16.69)ES(11.96)DET(-11.96)PPAAPQLIK	4	3	0.42773	By MS/MS	By MS/MS	By MS/MS	By MS/MS	By MS/MS	By MS/MS	3135300000	917520000	1714500000	503270000	NaN	431400000	422580000	446670000	375040000	337560000	504850000	NaN	NaN	NaN	NaN	NaN	NaN	87334000	260830000	83230000	93458000	233760000	95365000	126020000	226500000	94143000	111700000	227700000	35643000	106050000	192370000	39135000	142780000	293630000	68439000	NaN	NaN	NaN	NaN	NaN	NaN	NaN	NaN	NaN	NaN	NaN	NaN	NaN	NaN	NaN	NaN	NaN	NaN			269	313	451	451	2818;2819;5970	3174;3175;3176;3177;6789;6790;6791	22476;22477;22479;22480;22482;22488;22491;22493;22495;22496;22502;47907;47909;47911;47913;47915;47917;47918;47920;47921;47923;47924;47925;47926;47927;47928;47930;47932;47933;47934;47935;47936;47937;47938;47939;47940;47941;47942;47943;47944;47945;47946	17880;17881;17883;17884;17886;17893;17896;17904;37816;37819;37822;37824;37825;37827;37828;37831;37832;37833;37835;37836;37837;37839;37840;37841;37842;37843;37844;37845;37846;37847;37848;37850;37851;37852;37853;37854;37855;37856;37857;37858;37859	47938	37857	qx012101	23137	22488	17893	qx012105	23285	22488	17893	qx012105	23285
O60832	453	O60832	O60832	H/ACA ribonucleoprotein complex subunit 4	DKC1	sp|O60832|DKC1_HUMAN H/ACA ribonucleoprotein complex subunit 4 OS=Homo sapiens OX=9606 GN=DKC1 PE=1 SV=3	0.980307	16.6892	1.72E-15	183.05	164.96	55.063	0.933126	10.3731	1.72E-15	183.05	0.980307	16.6892	6.29E-07	140.22	0.978231	16.105	1.72E-15	183.05	0.548948	0.845342	0.000134629	115.38	0.664089	5.02107	0.0016997	70.449	0.973149	14.428	1.16E-07	148.7		1;2;3	S	VAEAAKTAKRKRESESESDETPPAAPQLIKK	X;X;X;X;X;X;X;X;X;X;X;X;X;Phospho (STY);X;Phospho (STY);X;Phospho (STY);X;X;Phospho (STY);X;X;X;X;X;X;X;X;X;X	XXXXXXXXXXPPPPPPPPPPPPPPPPPPPPP	KRES(0.997)ES(0.98)ES(0.942)DET(0.081)PPAAPQLIK	KRES(24.84)ES(16.69)ES(11.96)DET(-11.96)PPAAPQLIK	6	3	0.42773	By MS/MS	By MS/MS	By MS/MS	By MS/MS	By MS/MS	By MS/MS	1818800000	222310000	1093300000	503270000	NaN	136970000	143990000	166380000	53001000	62640000	99843000	NaN	NaN	NaN	NaN	NaN	NaN	34903000	18839000	83230000	30469000	18160000	95365000	49118000	23120000	94143000	0	17358000	35643000	23505000	0	39135000	0	31404000	68439000	NaN	NaN	NaN	NaN	NaN	NaN	NaN	NaN	NaN	NaN	NaN	NaN	NaN	NaN	NaN	NaN	NaN	NaN			270	313	453	453	2818;2819;5970	3174;3175;3176;3177;6789;6790;6791	22475;22486;22489;22498;22499;22500;22501;22503;22504;22506;22507;22509;22511;22513;22514;22516;47919;47921;47922;47923;47925;47928;47929;47931;47932;47933;47934;47935;47936;47937;47938;47939;47940;47941;47942;47943;47944;47945;47946	17879;17891;17894;17898;17899;17900;17901;17902;17903;17905;17906;17907;17909;17910;17911;37834;37837;37838;37839;37840;37843;37847;37848;37849;37852;37853;37854;37855;37856;37857;37858;37859	47938	37857	qx012101	23137	47925	37843	qx012102	22341	47925	37843	qx012102	22341
O60832	455	O60832	O60832	H/ACA ribonucleoprotein complex subunit 4	DKC1	sp|O60832|DKC1_HUMAN H/ACA ribonucleoprotein complex subunit 4 OS=Homo sapiens OX=9606 GN=DKC1 PE=1 SV=3	0.99623	24.261	6.55E-24	220.6	197.75	119.46	0.979241	16.8576	1.53E-11	169.92	0.995699	23.6496	6.55E-24	220.6	0.993473	22.0215	2.36E-16	178.03	0.995142	22.5837	4.08E-23	204.52	0.99623	24.261	4.08E-23	204.52	0.993597	22.0215	4.48E-23	202.63		1;2;3	S	EAAKTAKRKRESESESDETPPAAPQLIKKEK	X;X;X;X;X;X;X;X;X;X;X;Phospho (STY);X;Phospho (STY);X;Phospho (STY);X;X;X;X;X;X;X;X;X;X;X;X;X;X;X	XXXXXXXXPPPPPPPPPPPPPPPPPPPPPXX	ES(0.799)ES(0.201)ES(0.996)DET(0.004)PPAAPQLIK	ES(5.99)ES(-5.99)ES(24.26)DET(-24.26)PPAAPQLIK	6	2	0.17418	By MS/MS	By MS/MS	By MS/MS	By MS/MS	By MS/MS	By MS/MS	2589100000	603600000	1482300000	503270000	NaN	127850000	143560000	161030000	93322000	106340000	146000000	NaN	NaN	NaN	NaN	NaN	NaN	25786000	18839000	83230000	30034000	18160000	95365000	43764000	23120000	94143000	40321000	17358000	35643000	48075000	19135000	39135000	46160000	31404000	68439000	NaN	NaN	NaN	NaN	NaN	NaN	NaN	NaN	NaN	NaN	NaN	NaN	NaN	NaN	NaN	NaN	NaN	NaN			271	313	455	455	2818;2819;5970	3174;3175;3176;3177;6789;6790;6791	22474;22478;22481;22483;22487;22490;22498;22499;22500;22501;22502;22503;22516;47906;47908;47910;47914;47920;47922;47923;47924;47927;47930;47935;47936;47937;47938;47939;47940;47941;47942;47943;47944;47945;47946	17878;17882;17885;17887;17888;17892;17895;17898;17899;17900;17901;17902;17903;17904;17905;17906;17911;37815;37817;37818;37820;37821;37826;37835;37836;37838;37839;37840;37841;37842;37845;37846;37850;37851;37852;37853;37854;37855;37856;37857;37858;37859	22502	17904	qx012105	25476	22478	17882	qx012101	24450	22478	17882	qx012101	24450
O60832	21	O60832	O60832	H/ACA ribonucleoprotein complex subunit 4	DKC1	sp|O60832|DKC1_HUMAN H/ACA ribonucleoprotein complex subunit 4 OS=Homo sapiens OX=9606 GN=DKC1 PE=1 SV=3	1	132.443	4.92E-09	140.26	127.58	140.26	1	112.322	1.82E-06	114.04	1	107.717	2.13E-06	111.15	1	125.102	8.31E-09	130.8	1	132.443	4.92E-09	140.26	1	68.6162	0.000714964	73.672	1	131.612	4.97E-09	140.13		1	S	VIILPKKHKKKKERKSLPEEDVAEIQHAEEF	X;X;X;X;X;X;X;X;X;X;X;X;X;X;X;Phospho (STY);X;X;X;X;X;X;X;X;X;X;X;X;X;X;X	XXXXXXXXXXXXXXXPPPPPPPPPPPPPPPP	S(1)LPEEDVAEIQHAEEFLIKPESK	S(132.44)LPEEDVAEIQHAEEFLIKPES(-132.44)K	1	3	0.84094	By MS/MS	By MS/MS	By MS/MS	By MS/MS	By MS/MS	By MS/MS	106220000	106220000	0	0	NaN	16735000	11125000	18449000	12334000	16520000	13632000	NaN	NaN	NaN	NaN	NaN	NaN	16735000	0	0	11125000	0	0	18449000	0	0	12334000	0	0	16520000	0	0	13632000	0	0	NaN	NaN	NaN	NaN	NaN	NaN	NaN	NaN	NaN	NaN	NaN	NaN	NaN	NaN	NaN	NaN	NaN	NaN			272	313	21	21	9934	11399	80002;80003;80004;80005;80006;80007;80008;80009;80010;80011;80012;80013	63145;63146;63147;63148;63149;63150;63151;63152;63153;63154;63155	80007	63150	qx012104	34491	80007	63150	qx012104	34491	80007	63150	qx012104	34491
O60841	182	O60841	O60841	Eukaryotic translation initiation factor 5B	EIF5B	sp|O60841|IF2P_HUMAN Eukaryotic translation initiation factor 5B OS=Homo sapiens OX=9606 GN=EIF5B PE=1 SV=4	0.98757	19.0008	3.53E-39	249.06	217	249.06	0	0		NaN	0.731919	4.44833	2.92E-17	183.44	0.600549	4.47671	0.000235791	88.986	0.98757	19.0008	3.53E-39	249.06	0.98642	18.6115	1.17E-22	208.92	0.984999	18.1732	5.54E-11	170.14		2	S	DEDNSKKIKERSRINSSGESGDESDEFLQSR	X;X;X;X;X;X;X;X;X;X;X;X;X;X;X;Phospho (STY);X;X;X;X;X;X;X;Phospho (STY);X;X;X;X;X;X;X	XXXXXXXXXXXPPPPPPPPPPPPPPPPPPPP	INS(0.988)S(0.012)GESGDES(1)DEFLQSR	INS(19)S(-19)GES(-78.18)GDES(68.54)DEFLQS(-68.54)R	3	2	-1.4585	By matching	By MS/MS	By MS/MS	By MS/MS	By MS/MS	By MS/MS	309160000	0	309160000	0	NaN	11947000	15874000	16739000	20574000	20474000	21314000	NaN	NaN	NaN	NaN	NaN	NaN	0	11947000	0	0	15874000	0	0	16739000	0	0	20574000	0	0	20474000	0	0	21314000	0	NaN	NaN	NaN	NaN	NaN	NaN	NaN	NaN	NaN	NaN	NaN	NaN	NaN	NaN	NaN	NaN	NaN	NaN			273	314	182	182	5011;10359	5691;5692;11879	40002;40003;40004;40005;40006;40007;83371;83372;83373;83374;83375;83376;83377;83378;83379	31428;31429;31430;65579;65580;65581;65582	40002	31428	qx012104	22413	40002	31428	qx012104	22413	40002	31428	qx012104	22413
O60841	190	O60841	O60841	Eukaryotic translation initiation factor 5B	EIF5B	sp|O60841|IF2P_HUMAN Eukaryotic translation initiation factor 5B OS=Homo sapiens OX=9606 GN=EIF5B PE=1 SV=4	1	78.404	2.96E-77	327.02	308.19	290.15	1	69.8935	1.22E-50	276.89	0.999999	61.5013	2.93E-64	315.28	0.999998	59.067	2.96E-77	327.02	1	68.5424	2.62E-51	289.81	1	78.404	2.37E-51	290.15	0.999997	56.1416	1.66E-50	270.95		1;2	S	KERSRINSSGESGDESDEFLQSRKGQKKNQK	X;X;X;X;X;X;X;Phospho (STY);X;X;X;X;X;X;X;Phospho (STY);X;X;X;X;X;X;X;X;X;X;X;X;X;X;X	XXXPPPPPPPPPPPPPPPPPPPPXXXXXXXX	INSSGESGDES(1)DEFLQSR	INS(-145.84)S(-119.92)GES(-78.4)GDES(78.4)DEFLQS(-83.52)R	11	2	0.48886	By MS/MS	By MS/MS	By MS/MS	By MS/MS	By MS/MS	By MS/MS	711750000	402590000	309160000	0	NaN	53566000	66395000	75684000	84508000	83553000	97096000	NaN	NaN	NaN	NaN	NaN	NaN	41619000	11947000	0	50521000	15874000	0	58946000	16739000	0	63934000	20574000	0	63079000	20474000	0	75782000	21314000	0	NaN	NaN	NaN	NaN	NaN	NaN	NaN	NaN	NaN	NaN	NaN	NaN	NaN	NaN	NaN	NaN	NaN	NaN			274	314	190	190	5011;10359	5691;5692;11879	39993;39994;39995;39996;39997;39998;39999;40000;40001;40002;40003;40004;40005;40006;40007;83371;83372;83373;83374;83375;83376;83377;83378;83379	31420;31421;31422;31423;31424;31425;31426;31427;31428;31429;31430;65579;65580;65581;65582	39998	31426	qx012105	20291	39995	31423	qx012102	22965	39995	31423	qx012102	22965
O60841	113	O60841	O60841	Eukaryotic translation initiation factor 5B	EIF5B	sp|O60841|IF2P_HUMAN Eukaryotic translation initiation factor 5B OS=Homo sapiens OX=9606 GN=EIF5B PE=1 SV=4	1	153.228	2.23E-140	410.12	371.23	410.12	1	100.06	1.34E-76	323.02	1	131.992	3.55E-107	380.17	1	121.576	1.93E-92	362.02	1	149.207	3.74E-107	379.85	1	153.228	2.23E-140	410.12	1	104.761	4.45E-91	340.4		1	S	KKGQKGKKQSFDDNDSEELEDKDSKSKKTAK	X;X;X;X;X;X;X;X;X;X;X;X;X;X;X;Phospho (STY);X;X;X;X;X;X;X;X;X;X;X;X;X;X;X	XXXXXXXPPPPPPPPPPPPPPPPPPXXXXXX	QSFDDNDS(1)EELEDKDSK	QS(-218.21)FDDNDS(153.23)EELEDKDS(-153.23)K	8	2	-0.5927	By MS/MS	By MS/MS	By MS/MS	By MS/MS	By MS/MS	By MS/MS	1724400000	1724400000	0	0	NaN	165130000	127620000	151650000	77002000	65721000	77968000	NaN	NaN	NaN	NaN	NaN	NaN	165130000	0	0	127620000	0	0	151650000	0	0	77002000	0	0	65721000	0	0	77968000	0	0	NaN	NaN	NaN	NaN	NaN	NaN	NaN	NaN	NaN	NaN	NaN	NaN	NaN	NaN	NaN	NaN	NaN	NaN			275	314	113	113	5958;8589	6776;9834	47819;47820;47821;47822;47823;47824;47825;68895;68896;68897;68898;68899;68900;68901;68902;68903;68904;68905;68906	37753;37754;37755;37756;37757;37758;37759;37760;54619;54620;54621;54622;54623;54624;54625;54626;54627;54628;54629;54630	68904	54628	qx012105	14964	68904	54628	qx012105	14964	68904	54628	qx012105	14964
O60841	164	O60841	O60841	Eukaryotic translation initiation factor 5B	EIF5B	sp|O60841|IF2P_HUMAN Eukaryotic translation initiation factor 5B OS=Homo sapiens OX=9606 GN=EIF5B PE=1 SV=4	0.999987	48.7587	0.00497533	83.351	63.957	83.351	0	0		NaN	0.999987	48.7587	0.00497533	83.351	0	0		NaN					0	0		NaN						1	S	KAKGKAQKSNKKWDGSEEDEDNSKKIKERSR	X;X;X;X;X;X;X;X;X;X;X;X;X;X;X;Phospho (STY);X;X;X;X;X;X;X;X;X;X;X;X;X;X;X	XXXXXXXXXXXPPPPPPPPPPPPPPXXXXXX	WDGS(1)EEDEDNSKK	WDGS(48.76)EEDEDNS(-48.76)KK	4	2	-1.2282	By matching	By MS/MS	By matching		By matching		57164000	57164000	0	0	NaN	5738900	11119000	8362400	0	9905100	0	NaN	NaN	NaN	NaN	NaN	NaN	5738900	0	0	11119000	0	0	8362400	0	0	0	0	0	9905100	0	0	0	0	0	NaN	NaN	NaN	NaN	NaN	NaN	NaN	NaN	NaN	NaN	NaN	NaN	NaN	NaN	NaN	NaN	NaN	NaN			276	314	164	164	6164;12744	7014;14629	49482;49483;102991;102992;102993;102994	38920;80677	102991	80677	qx012101	9811	102991	80677	qx012101	9811	102991	80677	qx012101	9811
O60841	214	O60841	O60841	Eukaryotic translation initiation factor 5B	EIF5B	sp|O60841|IF2P_HUMAN Eukaryotic translation initiation factor 5B OS=Homo sapiens OX=9606 GN=EIF5B PE=1 SV=4	1	111.811	1.31E-40	264.1	220.33	231.37	1	111.811	3.84E-31	231.37	1	96.9058	4.69E-24	219.78	1	96.5317	5.38E-32	244.72	1	93.507	1.31E-40	264.1	1	70.1309	2.40E-23	203.75	1	88.9942	3.85E-40	252.44		1	S	GQKKNQKNKPGPNIESGNEDDDASFKIKTVA	X;X;X;X;X;X;X;X;X;X;X;X;X;X;X;Phospho (STY);X;X;X;X;X;X;X;X;X;X;X;X;X;X;X	XXXXXXXPPPPPPPPPPPPPPPPPPPXXXXX	NKPGPNIES(1)GNEDDDASFK	NKPGPNIES(111.81)GNEDDDAS(-111.81)FK	9	2	-0.82583	By MS/MS	By MS/MS	By MS/MS	By MS/MS	By MS/MS	By MS/MS	1534800000	1534800000	0	0	NaN	167610000	132420000	210600000	116140000	114000000	159890000	NaN	NaN	NaN	NaN	NaN	NaN	167610000	0	0	132420000	0	0	210600000	0	0	116140000	0	0	114000000	0	0	159890000	0	0	NaN	NaN	NaN	NaN	NaN	NaN	NaN	NaN	NaN	NaN	NaN	NaN	NaN	NaN	NaN	NaN	NaN	NaN			277	314	214	214	7941	9108	64032;64033;64034;64035;64036;64037;64038;64039;64040;64041;64042;64043	51113;51114;51115;51116;51117;51118;51119;51120;51121;51122;51123;51124	64033	51114	qx012100	16693	64039	51120	qx012104	15734	64039	51120	qx012104	15734
O60841	135	O60841	O60841	Eukaryotic translation initiation factor 5B	EIF5B	sp|O60841|IF2P_HUMAN Eukaryotic translation initiation factor 5B OS=Homo sapiens OX=9606 GN=EIF5B PE=1 SV=4	0.861244	7.76501	4.15E-05	106.67	82.771	59.27	0.816239	4.7136	0.00216622	72.359	0.85343	7.62734	4.15E-05	106.67	0.861244	7.76501	0.00188031	71.527	0	0		NaN	0.699173	5.45844	0.00226649	68.458	0.776711	4.82489	0.000396586	85.563		1;2	S	DSKSKKTAKPKVEMYSGSDDDDDFNKLPKKA	X;X;X;X;X;X;X;X;X;X;X;X;X;X;X;Phospho (STY);X;Phospho (STY);X;X;X;X;X;X;X;X;X;X;X;X;X	XXXXXXXXXXXPPPPPPPPPPPPPPPPPPXX	VEMY(0.171)S(0.861)GS(0.968)DDDDDFNKLPK	VEMY(-7.77)S(7.77)GS(14.15)DDDDDFNKLPK	5	2	0.11177	By MS/MS	By MS/MS	By MS/MS		By MS/MS	By MS/MS	546050000	312110000	233940000	0	NaN	92763000	28468000	69288000	0	103810000	132990000	NaN	NaN	NaN	NaN	NaN	NaN	76184000	16579000	0	0	28468000	0	41247000	28041000	0	0	0	0	89806000	14004000	0	104880000	28112000	0	NaN	NaN	NaN	NaN	NaN	NaN	NaN	NaN	NaN	NaN	NaN	NaN	NaN	NaN	NaN	NaN	NaN	NaN			278	314	135	135	11948;11949	13736;13737;13738;13739	96770;96776;96781;96784;96789;96790;96791;96792;96795;96796;96799;96801;96803	75950;75951;75957;75962;75965;75967;75968;75969;75970;75973;75974	96792	75970	qx012102	29183	96790	75968	qx012101	27569	96790	75968	qx012101	27569
O60841	137	O60841	O60841	Eukaryotic translation initiation factor 5B	EIF5B	sp|O60841|IF2P_HUMAN Eukaryotic translation initiation factor 5B OS=Homo sapiens OX=9606 GN=EIF5B PE=1 SV=4	0.999374	32.0293	5.25E-23	200.67	167.4	200.67	0.999374	32.0293	5.25E-23	200.67	0.998882	29.5121	1.52E-16	186.98	0.968133	14.1541	4.33E-11	157.98	0.99925	31.2477	1.24E-11	171.71	0.981962	17.3592	3.46E-11	161.86	0.991486	20.6944	4.72E-05	112.01		1;2	S	KSKKTAKPKVEMYSGSDDDDDFNKLPKKAKG	X;X;X;X;X;X;X;X;X;X;X;Oxidation (M);Phospho (STY);Phospho (STY);X;Phospho (STY);X;X;X;X;X;X;X;X;X;X;X;X;X;X;X	XXXXXXXXXPPPPPPPPPPPPPPPPPPPXXX	VEMYS(0.001)GS(0.999)DDDDDFNKLPK	VEMY(-101.77)S(-32.03)GS(32.03)DDDDDFNKLPK	7	2	-1.038	By MS/MS	By MS/MS	By MS/MS	By MS/MS	By MS/MS	By MS/MS	1140600000	784560000	356050000	0	NaN	35144000	44261000	47852000	33323000	26645000	42900000	NaN	NaN	NaN	NaN	NaN	NaN	18565000	16579000	0	15792000	28468000	0	19810000	28041000	0	18387000	14936000	0	12641000	14004000	0	14788000	28112000	0	NaN	NaN	NaN	NaN	NaN	NaN	NaN	NaN	NaN	NaN	NaN	NaN	NaN	NaN	NaN	NaN	NaN	NaN			279	314	137	137	11948;11949	13736;13737;13738;13739	96753;96754;96755;96756;96757;96758;96759;96761;96763;96765;96766;96767;96771;96773;96774;96777;96779;96782;96785;96786;96787;96788;96789;96790;96791;96792;96793;96794;96795;96796;96797;96798;96799;96800;96801;96802;96803;96804;96805;96806;96807;96808;96809;96810	75942;75943;75944;75945;75946;75947;75948;75952;75954;75955;75958;75960;75963;75966;75967;75968;75969;75970;75971;75972;75973;75974;75975;75976	96771	75952	qx012100	24961	96771	75952	qx012100	24961	96771	75952	qx012100	24961
O60869	4	O60869	O60869	Endothelial differentiation-related factor 1	EDF1	sp|O60869|EDF1_HUMAN Endothelial differentiation-related factor 1 OS=Homo sapiens OX=9606 GN=EDF1 PE=1 SV=1	0.999999	60.1195	3.44E-05	119.69	93.247	119.69	0.999992	51.3534	0.00303176	77.894	0.996675	24.8979	0.0270365	50.284	0	0		NaN	0	0		NaN	0.999999	60.1195	3.44E-05	119.69	0	0		NaN		1	S	____________MAESDWDTVTVLRKKGPTA	X;X;X;X;X;X;X;X;X;X;X;X;X;X;X;Phospho (STY);X;X;X;X;X;X;X;X;X;X;X;X;X;X;X	XXXXXXXXXXXXXPPPPPPPPPPPPXXXXXX	AES(1)DWDTVTVLR	AES(60.12)DWDT(-60.12)VT(-75.39)VLR	3	2	-1.7503	By MS/MS	By matching	By matching	By matching	By MS/MS	By matching	10054000	10054000	0	0	NaN	1671300	1031600	1321700	1290600	1803100	2935300	NaN	NaN	NaN	NaN	NaN	NaN	1671300	0	0	1031600	0	0	1321700	0	0	1290600	0	0	1803100	0	0	2935300	0	0	NaN	NaN	NaN	NaN	NaN	NaN	NaN	NaN	NaN	NaN	NaN	NaN	NaN	NaN	NaN	NaN	NaN	NaN			280	315	4	4	321	361	2679;2680;2681;2682;2683;2684	2476;2477;2478	2681	2478	qx012105	34665	2681	2478	qx012105	34665	2681	2478	qx012105	34665
O60930	76	O60930	O60930	Ribonuclease H1	RNASEH1	sp|O60930|RNH1_HUMAN Ribonuclease H1 OS=Homo sapiens OX=9606 GN=RNASEH1 PE=1 SV=2	0.959753	13.7755	0.000163326	91.416	80.914	91.416	0	0		NaN	0.959753	13.7755	0.000163326	91.416	0.85277	9.12553	0.01505	52.96									0	0		NaN		1	S	FATEDEAWAFVRKSASPEVSEGHENQHGQES	X;X;X;X;X;X;X;X;X;X;X;X;X;X;X;Phospho (STY);X;X;X;X;X;X;X;X;X;X;X;X;X;X;X	XXXXXXXXXXXXPPPPPPPPPPPPPPPPPPP	S(0.04)AS(0.96)PEVSEGHENQHGQESEAK	S(-13.78)AS(13.78)PEVS(-49.1)EGHENQHGQES(-78.6)EAK	3	3	0.51547	By matching	By MS/MS	By MS/MS			By matching	49584000	49584000	0	0	NaN	6206600	5700200	9271900	0	0	10661000	NaN	NaN	NaN	NaN	NaN	NaN	6206600	0	0	5700200	0	0	9271900	0	0	0	0	0	0	0	0	10661000	0	0	NaN	NaN	NaN	NaN	NaN	NaN	NaN	NaN	NaN	NaN	NaN	NaN	NaN	NaN	NaN	NaN	NaN	NaN			281	319	76	76	6000;9329	6824;10679	48127;74865;74866;74867;74868	37974;59111	74865	59111	qx012101	7768	74865	59111	qx012101	7768	74865	59111	qx012101	7768
O60934	432	O60934	O60934	Nibrin	NBN	sp|O60934|NBN_HUMAN Nibrin OS=Homo sapiens OX=9606 GN=NBN PE=1 SV=1	0.974788	15.8735	1.17E-07	138.03	110.71	120.71	0.908341	9.96094	1.96E-05	109.37	0.937547	11.7663	1.17E-07	138.03	0.933593	11.4823	1.50E-05	114.46	0.780749	5.56636	0.00355173	65.598	0.958851	13.8297	0.00151177	77.469	0.974788	15.8735	9.33E-06	120.71		1	S	VSNTLAKMRIPNYQLSPTKLPSINKSKDRAS	X;X;X;X;X;X;X;X;X;X;X;X;X;X;X;Phospho (STY);X;X;X;X;X;X;X;X;X;X;X;X;X;X;X	XXXXXXXXXPPPPPPPPPPPPPPPPXXXXXX	IPNYQLS(0.975)PT(0.025)KLPSINK	IPNY(-66.43)QLS(15.87)PT(-15.87)KLPS(-55.88)INK	7	3	-0.38297	By MS/MS	By MS/MS	By MS/MS	By MS/MS	By MS/MS	By MS/MS	84136000	84136000	0	0	NaN	12855000	11661000	17286000	12593000	15663000	14078000	NaN	NaN	NaN	NaN	NaN	NaN	12855000	0	0	11661000	0	0	17286000	0	0	12593000	0	0	15663000	0	0	14078000	0	0	NaN	NaN	NaN	NaN	NaN	NaN	NaN	NaN	NaN	NaN	NaN	NaN	NaN	NaN	NaN	NaN	NaN	NaN			282	320	432	432	5038	5722	40167;40168;40169;40170;40171;40172	31567;31568;31569;31570;31571;31572	40172	31572	qx012106	29042	40168	31568	qx012101	28092	40168	31568	qx012101	28092
O75083	339	O75083	O75083	WD repeat-containing protein 1	WDR1	sp|O75083|WDR1_HUMAN WD repeat-containing protein 1 OS=Homo sapiens OX=9606 GN=WDR1 PE=1 SV=4	0.353411	0	2.19E-06	92.198	85.399	92.198									0	0		NaN									0.353411	0	2.19E-06	92.198			S	QCLTVHKNGGKSYIYSGSHDGHINYWDSETG	X;X;X;X;X;X;X;X;X;X;X;X;X;X;X;Phospho (STY);X;X;X;X;X;X;X;X;X;X;X;X;X;X;X	XXXXXXXXXXXPPPPPPPPPPPPPPPPPPPP	S(0.014)Y(0.012)IY(0.267)S(0.353)GS(0.353)HDGHINY(0.001)WDSETGENDSFAGK	S(-14.07)Y(-14.69)IY(-1.22)S(0)GS(0)HDGHINY(-26.92)WDS(-46.59)ET(-58.65)GENDS(-87.44)FAGK	5	4	-0.41804							0	0	0	0	NaN	0	0	0	0	0	0	NaN	NaN	NaN	NaN	NaN	NaN	0	0	0	0	0	0	0	0	0	0	0	0	0	0	0	0	0	0	NaN	NaN	NaN	NaN	NaN	NaN	NaN	NaN	NaN	NaN	NaN	NaN	NaN	NaN	NaN	NaN	NaN	NaN			283	325	339	339	10857	12495			87695	68786	qx012106	27501	87695	68786	qx012106	27501	87695	68786	qx012106	27501
O75083	341	O75083	O75083	WD repeat-containing protein 1	WDR1	sp|O75083|WDR1_HUMAN WD repeat-containing protein 1 OS=Homo sapiens OX=9606 GN=WDR1 PE=1 SV=4	0.353411	0	2.19E-06	92.198	85.399	92.198									0	0		NaN									0.353411	0	2.19E-06	92.198			S	LTVHKNGGKSYIYSGSHDGHINYWDSETGEN	X;X;X;X;X;X;X;X;X;X;X;X;X;X;X;X;X;X;X;X;X;X;X;X;X;X;X;X;X;X;X	XXXXXXXXXXXXXXXXXXXXXXXXXXXXXXX	S(0.014)Y(0.012)IY(0.267)S(0.353)GS(0.353)HDGHINY(0.001)WDSETGENDSFAGK	S(-14.07)Y(-14.69)IY(-1.22)S(0)GS(0)HDGHINY(-26.92)WDS(-46.59)ET(-58.65)GENDS(-87.44)FAGK	7	4	-0.41804							0	0	0	0	NaN	0	0	0	0	0	0	NaN	NaN	NaN	NaN	NaN	NaN	0	0	0	0	0	0	0	0	0	0	0	0	0	0	0	0	0	0	NaN	NaN	NaN	NaN	NaN	NaN	NaN	NaN	NaN	NaN	NaN	NaN	NaN	NaN	NaN	NaN	NaN	NaN			284	325	341	341	10857	12495			87695	68786	qx012106	27501	87695	68786	qx012106	27501	87695	68786	qx012106	27501
O75122	541	O75122	O75122	CLIP-associating protein 2	CLASP2	sp|O75122|CLAP2_HUMAN CLIP-associating protein 2 OS=Homo sapiens OX=9606 GN=CLASP2 PE=1 SV=2	0.839143	7.22239	0.00870734	79.697	53.422	66.953									0	0		NaN					0.839143	7.22239	0.0227171	66.953	0.546432	0.813214	0.00870734	79.697		1	S	QGCSREASRESSRDTSPVRSFQPLASRHHSR	X;X;X;X;X;X;X;X;X;X;X;X;X;X;X;Phospho (STY);X;X;X;X;X;X;X;X;X;X;X;X;X;X;X	XXXXXXXXXPPPPPPPPPPXXXXXXXXXXXX	ESS(0.001)RDT(0.159)S(0.839)PVR	ES(-33.85)S(-27.66)RDT(-7.22)S(7.22)PVR	7	2	0.14381			By matching		By MS/MS	By MS/MS	103590000	103590000	0	0	NaN	0	0	29594000	0	34555000	39436000	NaN	NaN	NaN	NaN	NaN	NaN	0	0	0	0	0	0	29594000	0	0	0	0	0	34555000	0	0	39436000	0	0	NaN	NaN	NaN	NaN	NaN	NaN	NaN	NaN	NaN	NaN	NaN	NaN	NaN	NaN	NaN	NaN	NaN	NaN			285	328	541	541	2858	3221	22808;22809;22810	18120;18121	22808	18120	qx012105	3770	22809	18121	qx012106	4134	22809	18121	qx012106	4134
O75122	596	O75122	O75122	CLIP-associating protein 2	CLASP2	sp|O75122|CLAP2_HUMAN CLIP-associating protein 2 OS=Homo sapiens OX=9606 GN=CLASP2 PE=1 SV=2	0.8814	8.71087	0.000473252	80.786	74.518	66.809	0.8814	8.71087	0.00902141	66.809	0	0		NaN	0.795868	5.9093	0.000473252	80.786														1	S	RLSSSVSAMRVLNTGSDVEEAVADALKKPAR	X;X;X;X;X;X;X;X;X;X;X;X;X;X;X;Phospho (STY);X;X;X;X;X;X;X;X;X;X;X;X;X;X;X	XXXXXXXXXXPPPPPPPPPPPPPPPPPPPPP	VLNT(0.119)GS(0.881)DVEEAVADALK	VLNT(-8.71)GS(8.71)DVEEAVADALK	6	2	1.0133	By MS/MS	By matching	By MS/MS				13579000	13579000	0	0	NaN	2928000	2647300	3071300	0	0	0	NaN	NaN	NaN	NaN	NaN	NaN	2928000	0	0	2647300	0	0	3071300	0	0	0	0	0	0	0	0	0	0	0	NaN	NaN	NaN	NaN	NaN	NaN	NaN	NaN	NaN	NaN	NaN	NaN	NaN	NaN	NaN	NaN	NaN	NaN			286	328	596	596	12213;12214	14039;14040	99014;99015;99016;99017;99018;99019	77702;77703	99014	77702	qx012100	36280	99017	77703	qx012102	34254	99017	77703	qx012102	34254
O75151	537	O75151	O75151	Lysine-specific demethylase PHF2	PHF2	sp|O75151|PHF2_HUMAN Lysine-specific demethylase PHF2 OS=Homo sapiens OX=9606 GN=PHF2 PE=1 SV=4	0.456371	0	0.000149631	96.848	72.561	96.848	0.333333	0	0.0028798	66.249	0.333333	0	0.000758924	81.144	0.333333	0	0.000227385	90.464	0.333333	0	0.00344161	62.303	0.456371	0	0.000149631	96.848	0.333333	0	0.00131744	77.221			S	KLKDGGKKKGKKSRESASPTIPNLDLLEAHT	X;X;X;X;X;X;X;X;X;X;X;X;X;X;X;Phospho (STY);X;X;X;X;X;X;X;X;X;X;X;X;X;X;X	XXXXXXXXXXXXXXPPPPPPPPPPPPPPPPP	ES(0.456)AS(0.456)PT(0.087)IPNLDLLEAHTK	ES(0)AS(0)PT(-7.19)IPNLDLLEAHT(-83.28)K	2	3	0.34142							0	0	0	0	NaN	0	0	0	0	0	0	NaN	NaN	NaN	NaN	NaN	NaN	0	0	0	0	0	0	0	0	0	0	0	0	0	0	0	0	0	0	NaN	NaN	NaN	NaN	NaN	NaN	NaN	NaN	NaN	NaN	NaN	NaN	NaN	NaN	NaN	NaN	NaN	NaN			287	333	537	537	2799;10348	3155;11868			22355	17773	qx012105	31010	22355	17773	qx012105	31010	22355	17773	qx012105	31010
O75151	539	O75151	O75151	Lysine-specific demethylase PHF2	PHF2	sp|O75151|PHF2_HUMAN Lysine-specific demethylase PHF2 OS=Homo sapiens OX=9606 GN=PHF2 PE=1 SV=4	0.532059	4.5236	0.000149631	96.848	72.561	78.098	0.477532	3.21739	0.000535977	81.315	0.532059	4.5236	0.000758924	81.144	0.390451	2.48381	0.000227385	90.464	0.333333	0	0.00344161	62.303	0.456371	0	0.000149631	96.848	0.333333	0	0.00131744	77.221		1	S	KDGGKKKGKKSRESASPTIPNLDLLEAHTKE	X;X;X;X;X;X;X;X;X;X;X;X;X;X;X;Phospho (STY);X;X;X;X;X;X;X;X;X;X;X;X;X;X;X	XXXXXXXXXXPPPPPPPPPPPPPPPPPPPPX	S(0.14)RES(0.14)AS(0.532)PT(0.188)IPNLDLLEAHTK	S(-5.8)RES(-5.8)AS(4.52)PT(-4.52)IPNLDLLEAHT(-75.84)K	6	3	0.20301		By MS/MS					5428700	5428700	0	0	NaN	0	5428700	0	0	0	0	NaN	NaN	NaN	NaN	NaN	NaN	0	0	0	5428700	0	0	0	0	0	0	0	0	0	0	0	0	0	0	NaN	NaN	NaN	NaN	NaN	NaN	NaN	NaN	NaN	NaN	NaN	NaN	NaN	NaN	NaN	NaN	NaN	NaN			288	333	539	539	2799;10348	3155;11868	83278	65528	83278	65528	qx012101	29404	22355	17773	qx012105	31010	22355	17773	qx012105	31010
O75152	758	O75152	O75152	Zinc finger CCCH domain-containing protein 11A	ZC3H11A	sp|O75152|ZC11A_HUMAN Zinc finger CCCH domain-containing protein 11A OS=Homo sapiens OX=9606 GN=ZC3H11A PE=1 SV=3	0.737829	4.69137	5.65E-05	104.55	90.959	104.55	0	0		NaN	0.635485	4.35454	0.0342957	46.63	0	0		NaN	0.737829	4.69137	5.65E-05	104.55	0.693832	6.25948	0.00170542	72.035	0.713375	4.98424	0.000195711	93.229		1	S	SGPSSSQMSMKTRRLSSASTGKPPLSVEDDF	X;X;X;X;X;X;X;X;X;X;X;X;X;X;X;Phospho (STY);X;X;X;X;X;X;X;X;X;X;X;X;X;X;X	XXXXXXXXXXXXXPPPPPPPPPPPPPPPPPP	RLS(0.738)S(0.251)AS(0.01)T(0.001)GKPPLSVEDDFEK	RLS(4.69)S(-4.69)AS(-18.51)T(-27.64)GKPPLS(-71.07)VEDDFEK	3	3	1.7908	By matching	By MS/MS	By matching	By MS/MS	By MS/MS	By MS/MS	123900000	123900000	0	0	NaN	15745000	19707000	24581000	20112000	18884000	24870000	NaN	NaN	NaN	NaN	NaN	NaN	15745000	0	0	19707000	0	0	24581000	0	0	20112000	0	0	18884000	0	0	24870000	0	0	NaN	NaN	NaN	NaN	NaN	NaN	NaN	NaN	NaN	NaN	NaN	NaN	NaN	NaN	NaN	NaN	NaN	NaN			289	334	758	758	8928	10215	71514;71515;71516;71517;71518;71519	56617;56618;56619;56620	71515	56618	qx012104	21453	71515	56618	qx012104	21453	71515	56618	qx012104	21453
O75152	108	O75152	O75152	Zinc finger CCCH domain-containing protein 11A	ZC3H11A	sp|O75152|ZC11A_HUMAN Zinc finger CCCH domain-containing protein 11A OS=Homo sapiens OX=9606 GN=ZC3H11A PE=1 SV=3	0.999939	42.1399	2.42E-10	166.09	119.61	166.09	0.999939	42.1399	2.42E-10	166.09	0	0		NaN	0.998324	27.7511	5.16E-07	139.58	0	0		NaN	0	0		NaN	0	0		NaN		1	S	LFLPPSKTVLPTVPESPEEEVKASQLSVQQN	X;X;X;X;X;X;X;X;X;X;X;X;X;X;X;Phospho (STY);X;X;X;X;X;X;X;X;X;X;X;X;X;X;X	XXXXXXXPPPPPPPPPPPPPPPXXXXXXXXX	TVLPTVPES(1)PEEEVK	T(-110.91)VLPT(-42.14)VPES(42.14)PEEEVK	9	2	0.69491	By MS/MS	By matching	By MS/MS	By matching	By matching	By matching	65585000	65585000	0	0	NaN	11723000	11820000	16033000	6846100	8961900	10201000	NaN	NaN	NaN	NaN	NaN	NaN	11723000	0	0	11820000	0	0	16033000	0	0	6846100	0	0	8961900	0	0	10201000	0	0	NaN	NaN	NaN	NaN	NaN	NaN	NaN	NaN	NaN	NaN	NaN	NaN	NaN	NaN	NaN	NaN	NaN	NaN			290	334	108	108	11639	13382	94143;94144;94145;94146;94147;94148	73797;73798	94143	73797	qx012100	25696	94143	73797	qx012100	25696	94143	73797	qx012100	25696
O75153	321	O75153	O75153	Clustered mitochondria protein homolog	CLUH	sp|O75153|CLU_HUMAN Clustered mitochondria protein homolog OS=Homo sapiens OX=9606 GN=CLUH PE=1 SV=2	0.501665	0.575199	4.48E-05	99.686	86.231	99.686																					0.501665	0.575199	4.48E-05	99.686		1	S	QRHPFERIATPFQVYSWTAPQAEHAMDCVRA	X;X;X;X;X;X;X;X;X;X;X;X;X;X;X;Phospho (STY);X;X;X;X;X;X;X;X;X;X;X;X;X;X;X	XXXXXXXPPPPPPPPPPPPPPPPPPPPPPPX	IATPFQVY(0.439)S(0.502)WT(0.058)APQAEHAMDCVR	IAT(-30.53)PFQVY(-0.58)S(0.58)WT(-9.34)APQAEHAMDCVR	9	3	0.36957						By MS/MS	24328000	24328000	0	0	NaN	0	0	0	0	0	24328000	NaN	NaN	NaN	NaN	NaN	NaN	0	0	0	0	0	0	0	0	0	0	0	0	0	0	0	24328000	0	0	NaN	NaN	NaN	NaN	NaN	NaN	NaN	NaN	NaN	NaN	NaN	NaN	NaN	NaN	NaN	NaN	NaN	NaN			291	335	321	321	4646	5268	37040	29168	37040	29168	qx012106	35737	37040	29168	qx012106	35737	37040	29168	qx012106	35737
O75175	299	O75175	O75175	CCR4-NOT transcription complex subunit 3	CNOT3	sp|O75175|CNOT3_HUMAN CCR4-NOT transcription complex subunit 3 OS=Homo sapiens OX=9606 GN=CNOT3 PE=1 SV=1	0.999959	43.8923	5.90E-32	249.98	218.5	198.74	0.999616	34.1547	6.49E-13	196.38	0.999889	39.5374	5.90E-32	249.98	0.999959	43.8923	2.73E-13	198.74	0.998698	28.8493	6.93E-18	202.61	0.998607	28.5552	1.43E-12	191.48	0.999657	34.6491	4.22E-06	146.67		1	S	DDKKRGRSTDSEVSQSPAKNGSKPVHSNQHP	X;X;X;X;X;X;X;X;X;X;X;X;X;X;X;Phospho (STY);X;X;X;X;X;X;X;X;X;X;X;X;X;X;X	XXXXXXXPPPPPPPPPPPPXXXXXXXXXXXX	STDSEVSQS(1)PAK	S(-125.93)T(-125.93)DS(-80.8)EVS(-43.89)QS(43.89)PAK	9	2	0.42872	By MS/MS	By MS/MS	By MS/MS	By MS/MS	By MS/MS	By MS/MS	179550000	179550000	0	0	NaN	15772000	38228000	37409000	16833000	26377000	44932000	NaN	NaN	NaN	NaN	NaN	NaN	15772000	0	0	38228000	0	0	37409000	0	0	16833000	0	0	26377000	0	0	44932000	0	0	NaN	NaN	NaN	NaN	NaN	NaN	NaN	NaN	NaN	NaN	NaN	NaN	NaN	NaN	NaN	NaN	NaN	NaN			292	338	299	299	10669	12282	86275;86276;86277;86278;86279;86280	67673;67674;67675;67676;67677;67678	86277	67675	qx012102	7185	86276	67674	qx012101	7110	86276	67674	qx012101	7110
O75179	2045	O75179	O75179	Ankyrin repeat domain-containing protein 17	ANKRD17	sp|O75179|ANR17_HUMAN Ankyrin repeat domain-containing protein 17 OS=Homo sapiens OX=9606 GN=ANKRD17 PE=1 SV=3	0.552032	4.22068	0.0155221	53.361	44.652	53.361	0	0		NaN	0	0		NaN	0.552032	4.22068	0.0155221	53.361	0	0		NaN	0	0		NaN	0	0		NaN		1	S	PMPTAKEHYPVSSPSSPSPPAQPGGVSRNSP	X;X;X;X;X;X;X;X;X;X;X;X;X;X;X;Phospho (STY);X;X;X;X;X;X;X;X;X;X;X;X;X;X;X	XXXXXXPPPPPPPPPPPPPPPPPPPPPPXXX	EHYPVS(0.071)S(0.063)PS(0.209)S(0.552)PS(0.104)PPAQPGGVSR	EHY(-34.54)PVS(-8.88)S(-9.4)PS(-4.22)S(4.22)PS(-7.26)PPAQPGGVS(-33.49)R	10	3	1.8391	By matching	By matching	By MS/MS	By matching	By matching	By matching	83060000	83060000	0	0	NaN	10586000	11703000	19990000	13044000	10593000	17143000	NaN	NaN	NaN	NaN	NaN	NaN	10586000	0	0	11703000	0	0	19990000	0	0	13044000	0	0	10593000	0	0	17143000	0	0	NaN	NaN	NaN	NaN	NaN	NaN	NaN	NaN	NaN	NaN	NaN	NaN	NaN	NaN	NaN	NaN	NaN	NaN			293	339	2045	2045	2370	2676	19138;19139;19140;19141;19142;19143	15349	19138	15349	qx012102	19228	19138	15349	qx012102	19228	19138	15349	qx012102	19228
O75179	1709	O75179	O75179	Ankyrin repeat domain-containing protein 17	ANKRD17	sp|O75179|ANR17_HUMAN Ankyrin repeat domain-containing protein 17 OS=Homo sapiens OX=9606 GN=ANKRD17 PE=1 SV=3	0.999989	49.5255	0.0403045	67.414	40.11	61.161	0.999973	45.7169	0.0403045	67.414	0.99989	39.5951	0.063175	58.699	0	0		NaN	0.999881	39.2434	0.0772215	56.013	0.999989	49.5255	0.050395	61.161	0	0		NaN		1	S	GPSPLSSPNGKLTVASPKRGQKREEGWKEVV	X;X;X;X;X;X;X;X;X;X;X;X;X;X;X;Phospho (STY);X;X;X;X;X;X;X;X;X;X;X;X;X;X;X	XXXXXXXXXXXPPPPPPPXXXXXXXXXXXXX	LTVAS(1)PK	LT(-49.53)VAS(49.53)PK	5	2	0.24366	By MS/MS	By MS/MS	By matching	By MS/MS	By MS/MS	By matching	70401000	70401000	0	0	NaN	10066000	11711000	9102400	11784000	11738000	15999000	NaN	NaN	NaN	NaN	NaN	NaN	10066000	0	0	11711000	0	0	9102400	0	0	11784000	0	0	11738000	0	0	15999000	0	0	NaN	NaN	NaN	NaN	NaN	NaN	NaN	NaN	NaN	NaN	NaN	NaN	NaN	NaN	NaN	NaN	NaN	NaN			294	339	1709	1709	7170	8134	57294;57295;57296;57297;57298;57299	45593;45594;45595;45596	57297	45596	qx012105	10197	57294	45593	qx012100	10818	57294	45593	qx012100	10818
O75351	102	O75351	O75351	Vacuolar protein sorting-associated protein 4B	VPS4B	sp|O75351|VPS4B_HUMAN Vacuolar protein sorting-associated protein 4B OS=Homo sapiens OX=9606 GN=VPS4B PE=1 SV=2	0.991111	20.4784	1.06E-05	101.2	87.558	101.2					0.991111	20.4784	1.06E-05	101.2													0.983435	17.7402	5.71E-05	78.415		1	S	VKEGQPSPADEKGNDSDGEGESDDPEKKKLQ	X;X;X;X;X;X;X;X;X;X;X;X;X;X;X;Phospho (STY);X;X;X;X;X;X;X;X;X;X;X;X;X;X;X	XXPPPPPPPPPPPPPPPPPPPPPPPPPPXXX	EGQPSPADEKGNDS(0.991)DGEGES(0.009)DDPEKK	EGQPS(-49.3)PADEKGNDS(20.48)DGEGES(-20.48)DDPEKK	14	3	-0.97506		By MS/MS				By MS/MS	35378000	35378000	0	0	NaN	0	35378000	0	0	0	0	NaN	NaN	NaN	NaN	NaN	NaN	0	0	0	35378000	0	0	0	0	0	0	0	0	0	0	0	0	0	0	NaN	NaN	NaN	NaN	NaN	NaN	NaN	NaN	NaN	NaN	NaN	NaN	NaN	NaN	NaN	NaN	NaN	NaN			295	349	102	102	2333	2637	18837;18838	15108;15109	18837	15108	qx012101	10627	18837	15108	qx012101	10627	18837	15108	qx012101	10627
O75367	170	O75367	O75367	Core histone macro-H2A.1	H2AFY	sp|O75367|H2AY_HUMAN Core histone macro-H2A.1 OS=Homo sapiens OX=9606 GN=H2AFY PE=1 SV=4	0.999498	33.2439	8.58E-06	121.82	104.01	121.82	0	0		NaN					0.999498	33.2439	8.58E-06	121.82	0.99288	22.3402	0.00417947	71.309	0.990554	20.723	0.00535721	68.411	0	0		NaN		1	S	ARKSKKKQGEVSKAASADSTTEGTPADGFTV	X;X;X;X;X;X;X;X;X;X;X;X;X;X;X;Phospho (STY);X;X;X;X;X;X;X;X;X;X;X;X;X;X;X	XXXXXXXXXXXXXPPPPPPPPPPPPPPPPPP	AAS(0.999)ADSTTEGTPADGFTVLSTK	AAS(33.24)ADS(-33.24)T(-45.64)T(-60.09)EGT(-92.48)PADGFT(-110.36)VLS(-118.09)T(-118.09)K	3	2	0.67029	By matching		By MS/MS	By matching	By matching	By matching	66820000	66820000	0	0	NaN	10879000	0	12347000	13975000	11645000	17975000	NaN	NaN	NaN	NaN	NaN	NaN	10879000	0	0	0	0	0	12347000	0	0	13975000	0	0	11645000	0	0	17975000	0	0	NaN	NaN	NaN	NaN	NaN	NaN	NaN	NaN	NaN	NaN	NaN	NaN	NaN	NaN	NaN	NaN	NaN	NaN			296	350	170	170	130	144	995;996;997;998;999	822;823;824	995	822	qx012102	30379	995	822	qx012102	30379	995	822	qx012102	30379
O75369	2503	O75369	O75369	Filamin-B	FLNB	sp|O75369|FLNB_HUMAN Filamin-B OS=Homo sapiens OX=9606 GN=FLNB PE=1 SV=2	0.777467	5.6126	0.000175346	110.14	83.679	110.14					0.777467	5.6126	0.000175346	110.14					0.644789	2.84959	0.0236668	63.283	0.67712	3.28836	0.0114784	75.294						1	S	ILVESVTRSSTETCYSAIPKASSDASKVTSK	X;X;X;X;X;X;X;X;X;X;X;X;X;X;X;Phospho (STY);X;X;X;X;X;X;X;X;X;X;X;X;X;X;X	XXXXXXXXPPPPPPPPPPPPXXXXXXXXXXX	SSTET(0.009)CY(0.214)S(0.777)AIPK	S(-65.57)S(-65.57)T(-36.47)ET(-19.44)CY(-5.61)S(5.61)AIPK	8	2	0.43886		By MS/MS		By MS/MS	By MS/MS		242040000	242040000	0	0	NaN	0	89172000	0	75793000	77076000	0	NaN	NaN	NaN	NaN	NaN	NaN	0	0	0	89172000	0	0	0	0	0	75793000	0	0	77076000	0	0	0	0	0	NaN	NaN	NaN	NaN	NaN	NaN	NaN	NaN	NaN	NaN	NaN	NaN	NaN	NaN	NaN	NaN	NaN	NaN			297	352	2503	2503	10637	12244	85949;85951;85952	67355;67357;67358	85949	67355	qx012101	15282	85949	67355	qx012101	15282	85949	67355	qx012101	15282
O75376	2136	O75376	O75376	Nuclear receptor corepressor 1	NCOR1	sp|O75376|NCOR1_HUMAN Nuclear receptor corepressor 1 OS=Homo sapiens OX=9606 GN=NCOR1 PE=1 SV=2	0.999799	36.9621	0.00673711	78.548	48.156	69.216	0.987342	18.9211	0.061723	51.979	0.999583	33.7935	0.0079118	75.479	0.986696	18.702	0.0283729	59.198	0.999799	36.9621	0.0136698	69.216	0.999768	36.3377	0.00673711	78.548	0.998378	27.8918	0.00838364	76.332		1	S	PENLVDKSRGSRPGKSPERSHVSSEPYEPIS	X;X;X;X;X;X;X;X;X;X;X;X;X;X;X;Phospho (STY);X;X;X;X;X;X;X;X;X;X;Phospho (STY);X;X;X;Phospho (STY)	XXXXXXXXXPPPPPPPPPPXXXXXXXXXXXX	GSRPGKS(1)PER	GS(-36.96)RPGKS(36.96)PER	7	2	-1.4854	By MS/MS	By MS/MS	By MS/MS	By MS/MS	By MS/MS	By MS/MS	405550000	405550000	0	0	NaN	14057000	42665000	0	11768000	11665000	35233000	NaN	NaN	NaN	NaN	NaN	NaN	14057000	0	0	42665000	0	0	0	0	0	11768000	0	0	11665000	0	0	35233000	0	0	NaN	NaN	NaN	NaN	NaN	NaN	NaN	NaN	NaN	NaN	NaN	NaN	NaN	NaN	NaN	NaN	NaN	NaN			298	353	2136	2136	4153	4702	33165;33166;33167;33168;33169;33170;33171;33172;33173;33174	26222;26223;26224;26225;26226;26227;26228;26229;26230	33169	26227	qx012104	1826	33170	26228	qx012105	1743	33170	26228	qx012105	1743
O75376	1195	O75376	O75376	Nuclear receptor corepressor 1	NCOR1	sp|O75376|NCOR1_HUMAN Nuclear receptor corepressor 1 OS=Homo sapiens OX=9606 GN=NCOR1 PE=1 SV=2	0.65925	2.86775	0.000136178	98.703	77.035	98.703	0.499479	0	0.0791178	58.952	0.532917	0.579497	0.000182927	95.122	0	0		NaN	0.65925	2.86775	0.000136178	98.703	0	0		NaN	0	0		NaN		1	S	EALVKGSISRMPIEDSSPEKGREEAASKGHV	X;X;X;X;X;X;X;X;X;X;Oxidation (M);X;X;X;X;Phospho (STY);X;X;X;X;X;X;X;X;X;X;X;X;X;X;X	XXXXXXXXXXPPPPPPPPPPPPPPPPPPXXX	MPIEDS(0.659)S(0.341)PEKGREEAASK	MPIEDS(2.87)S(-2.87)PEKGREEAAS(-37.18)K	6	3	0.52927	By matching	By MS/MS	By matching	By MS/MS	By matching	By matching	152810000	152810000	0	0	NaN	7958300	8227000	13891000	7153500	8019600	5475200	NaN	NaN	NaN	NaN	NaN	NaN	7958300	0	0	8227000	0	0	13891000	0	0	7153500	0	0	8019600	0	0	5475200	0	0	NaN	NaN	NaN	NaN	NaN	NaN	NaN	NaN	NaN	NaN	NaN	NaN	NaN	NaN	NaN	NaN	NaN	NaN			299	353	1195	1195	7615;7616	8703;8704;8705	61200;61201;61202;61203;61211;61212;61214;61216;61218;61219;61220	48767;48771;48772	61212	48772	qx012104	11616	61212	48772	qx012104	11616	61212	48772	qx012104	11616
O75376	1196	O75376	O75376	Nuclear receptor corepressor 1	NCOR1	sp|O75376|NCOR1_HUMAN Nuclear receptor corepressor 1 OS=Homo sapiens OX=9606 GN=NCOR1 PE=1 SV=2	0.82062	6.60512	1.26E-05	116.45	99.304	116.45	0.499479	0	0.0791178	58.952	0.498549	0	0.000182927	95.122	0	0		NaN	0.5	0	0.0149303	67.019	0.82062	6.60512	1.26E-05	116.45	0.791545	5.80595	0.0153818	74.876		1	S	ALVKGSISRMPIEDSSPEKGREEAASKGHVI	X;X;X;X;X;X;X;X;X;Oxidation (M);X;X;X;X;X;Phospho (STY);X;X;X;X;X;X;X;X;X;X;X;X;X;X;X	XXXXXXXXXPPPPPPPPPPPPPPPPPPXXXX	MPIEDS(0.179)S(0.821)PEKGREEAASK	MPIEDS(-6.61)S(6.61)PEKGREEAAS(-41.39)K	7	3	0.2581	By matching	By matching	By matching	By matching	By MS/MS	By MS/MS	351410000	351410000	0	0	NaN	0	12395000	25415000	8195300	8963800	13043000	NaN	NaN	NaN	NaN	NaN	NaN	0	0	0	12395000	0	0	25415000	0	0	8195300	0	0	8963800	0	0	13043000	0	0	NaN	NaN	NaN	NaN	NaN	NaN	NaN	NaN	NaN	NaN	NaN	NaN	NaN	NaN	NaN	NaN	NaN	NaN			300	353	1196	1196	7615;7616	8703;8704;8705	61200;61201;61202;61203;61205;61206;61207;61208;61209;61213;61215;61217	48767;48769;48773	61213	48773	qx012105	11987	61213	48773	qx012105	11987	61213	48773	qx012105	11987
O75376	88	O75376	O75376	Nuclear receptor corepressor 1	NCOR1	sp|O75376|NCOR1_HUMAN Nuclear receptor corepressor 1 OS=Homo sapiens OX=9606 GN=NCOR1 PE=1 SV=2	0.348493	0	0.0254495	48.872	35.28	48.872									0	0		NaN	0.348493	0	0.0254495	48.872	0	0		NaN	0	0		NaN			S	SEFHPGSDRPQERRTSYEPFHPGPSPVDHDS	X;X;X;X;X;X;X;X;X;X;X;X;X;X;X;X;X;X;X;X;X;X;X;X;X;X;X;X;X;X;X	XXXXXXXXXXXXXXXXXXXXXXXXXXXXXXX	RT(0.348)S(0.348)Y(0.302)EPFHPGPS(0.001)PVDHDSLESK	RT(0)S(0)Y(-0.62)EPFHPGPS(-27.65)PVDHDS(-41.51)LES(-48.87)K	3	4	0.90234							0	0	0	0	NaN	0	0	0	0	0	0	NaN	NaN	NaN	NaN	NaN	NaN	0	0	0	0	0	0	0	0	0	0	0	0	0	0	0	0	0	0	NaN	NaN	NaN	NaN	NaN	NaN	NaN	NaN	NaN	NaN	NaN	NaN	NaN	NaN	NaN	NaN	NaN	NaN			301	353	88	88	9199	10533			73892	58374	qx012104	17213	73892	58374	qx012104	17213	73892	58374	qx012104	17213
O75376	2151	O75376	O75376	Nuclear receptor corepressor 1	NCOR1	sp|O75376|NCOR1_HUMAN Nuclear receptor corepressor 1 OS=Homo sapiens OX=9606 GN=NCOR1 PE=1 SV=2	0.999335	35.1212	0.00134976	74.274	66.828	74.274					0.984541	22.4977	0.0313391	51.844					0.997392	29.0762	0.00134976	73.676	0.999335	35.1212	0.00150747	74.274	0	0		NaN		2	S	SPERSHVSSEPYEPISPPQVPVVHEKQDSLL	Phospho (STY);X;X;X;X;X;X;X;X;X;X;Phospho (STY);X;X;X;Phospho (STY);X;X;X;X;X;X;X;X;X;X;X;X;X;X;X	XXXXPPPPPPPPPPPPPPPPPPPPPPXXXXX	S(0.001)HVS(0.017)S(0.017)EPY(0.967)EPIS(0.999)PPQVPVVHEK	S(-32.84)HVS(-17.74)S(-17.74)EPY(17.74)EPIS(35.12)PPQVPVVHEK	12	3	0.9987		By matching		By MS/MS	By matching	By matching	79542000	0	79542000	0	NaN	0	22142000	0	17781000	15526000	24092000	NaN	NaN	NaN	NaN	NaN	NaN	0	0	0	0	22142000	0	0	0	0	0	17781000	0	0	15526000	0	0	24092000	0	NaN	NaN	NaN	NaN	NaN	NaN	NaN	NaN	NaN	NaN	NaN	NaN	NaN	NaN	NaN	NaN	NaN	NaN			302	353	2151	2151	9718	11141	78169;78170;78171;78172	61707;61708;61709	78171	61709	qx012105	24229	78171	61709	qx012105	24229	78170	61708	qx012104	23652
O75376	2120	O75376	O75376	Nuclear receptor corepressor 1	NCOR1	sp|O75376|NCOR1_HUMAN Nuclear receptor corepressor 1 OS=Homo sapiens OX=9606 GN=NCOR1 PE=1 SV=2	1	61.5774	0.0250005	61.577	45.29	61.577	0	0		NaN	0	0		NaN	0	0		NaN	1	61.5774	0.0250005	61.577	0	0		NaN	0	0		NaN		1	S	SQAQSVHHQRPGSRVSPENLVDKSRGSRPGK	X;X;X;X;X;X;X;X;X;X;X;X;X;X;X;Phospho (STY);X;X;X;X;X;X;X;X;X;X;X;X;X;X;X	XXXXXXXXXXXXXXPPPPPPPPPXXXXXXXX	VS(1)PENLVDK	VS(61.58)PENLVDK	2	2	0.13702	By matching	By matching	By matching	By MS/MS	By matching	By matching	41709000	41709000	0	0	NaN	7728800	6751000	8405300	6111700	5408300	7304000	NaN	NaN	NaN	NaN	NaN	NaN	7728800	0	0	6751000	0	0	8405300	0	0	6111700	0	0	5408300	0	0	7304000	0	0	NaN	NaN	NaN	NaN	NaN	NaN	NaN	NaN	NaN	NaN	NaN	NaN	NaN	NaN	NaN	NaN	NaN	NaN			303	353	2120	2120	12442	14295	100698;100699;100700;100701;100702;100703	78954	100698	78954	qx012104	17791	100698	78954	qx012104	17791	100698	78954	qx012104	17791
O75379	30	O75379	O75379	Vesicle-associated membrane protein 4	VAMP4	sp|O75379|VAMP4_HUMAN Vesicle-associated membrane protein 4 OS=Homo sapiens OX=9606 GN=VAMP4 PE=1 SV=2	1	44.5392	5.71E-37	251	226.15	44.539	1	65.231	5.21E-21	219.52	1	88.9922	5.71E-37	251	1	65.3652	3.86E-28	238.22	1	44.5392	0.0454024	44.539	0	0		NaN	0	0		NaN		1	S	TGSVKSERRNLLEDDSDEEEDFFLRGPSGPR	X;X;X;X;X;X;X;X;X;X;X;X;X;X;X;Phospho (STY);X;X;X;X;X;X;X;X;X;X;X;X;X;X;X	XXXXXXXXPPPPPPPPPPPPPPPPPXXXXXX	RNLLEDDS(1)DEEEDFFLR	RNLLEDDS(44.54)DEEEDFFLR	8	3	-3.249	By MS/MS	By MS/MS	By MS/MS	By matching	By matching	By matching	83552000	83552000	0	0	NaN	1075100	2293500	2531800	1299400	1427400	1481600	NaN	NaN	NaN	NaN	NaN	NaN	1075100	0	0	2293500	0	0	2531800	0	0	1299400	0	0	1427400	0	0	1481600	0	0	NaN	NaN	NaN	NaN	NaN	NaN	NaN	NaN	NaN	NaN	NaN	NaN	NaN	NaN	NaN	NaN	NaN	NaN			304	354	30	30	7984;8944	9158;10232	64381;64382;64383;64384;64385;64386;64387;64388;64389;64390;64391;71621;71622;71623;71624;71625	51431;51432;51433;51434;51435;56676;56677;56678;56679	71624	56679	qx012104	32639	64383	51433	qx012101	37090	64383	51433	qx012101	37090
O75391	168	O75391	O75391	Sperm-associated antigen 7	SPAG7	sp|O75391|SPAG7_HUMAN Sperm-associated antigen 7 OS=Homo sapiens OX=9606 GN=SPAG7 PE=1 SV=2	0.696913	3.62857	1.58E-21	178.15	165.52	147.86	0	0		NaN	0.696913	3.62857	2.74E-12	147.86	0	0		NaN	0.559192	1.03869	1.58E-21	178.15	0.636431	2.46149	4.17E-16	156.27	0.656958	2.90205	3.49E-12	146.17		1	S	GPVVVSPASDYKDKYSHLIGKGAAKDAAHML	X;X;X;X;X;X;X;X;X;X;X;X;X;X;X;Phospho (STY);X;X;X;X;X;X;X;X;X;X;X;X;X;X;X	PPPPPPPPPPPPPPPPPPPPPXXXXXXXXXX	QEEEAAQQGPVVVSPASDY(0.001)KDKY(0.302)S(0.697)HLIGK	QEEEAAQQGPVVVS(-56.2)PAS(-34.06)DY(-30.7)KDKY(-3.63)S(3.63)HLIGK	24	4	2.4185	By matching	By MS/MS	By matching	By MS/MS	By MS/MS	By MS/MS	148400000	148400000	0	0	NaN	16068000	21004000	27249000	23365000	19950000	40766000	NaN	NaN	NaN	NaN	NaN	NaN	16068000	0	0	21004000	0	0	27249000	0	0	23365000	0	0	19950000	0	0	40766000	0	0	NaN	NaN	NaN	NaN	NaN	NaN	NaN	NaN	NaN	NaN	NaN	NaN	NaN	NaN	NaN	NaN	NaN	NaN			305	357	168	168	1601;8403;13344	1803;9628;15324	67539;67540;67541;67542;67543;67544	53677;53678;53679;53680	67539	53677	qx012101	23194	67540	53678	qx012104	21124	67540	53678	qx012104	21124
O75400	933	O75400	O75400	Pre-mRNA-processing factor 40 homolog A	PRPF40A	sp|O75400|PR40A_HUMAN Pre-mRNA-processing factor 40 homolog A OS=Homo sapiens OX=9606 GN=PRPF40A PE=1 SV=2	0.979722	16.8836	2.08E-23	201.48	188.5	201.48	0.842166	7.64332	2.75E-08	147.11	0.967058	14.9082	5.85E-07	139.11	0.796639	6.4934	1.63E-05	109.19	0.979722	16.8836	2.08E-23	201.48	0.49109	0.510879	0.0176333	53.481						2	S	SPKKKTGKDSGNWDTSGSELSEGELEKRRRT	X;X;X;X;X;X;X;X;X;X;X;X;X;X;X;Phospho (STY);X;X;X;X;Phospho (STY);X;X;X;X;X;X;X;X;X;X	XXXXXXXXPPPPPPPPPPPPPPPPPPPPXXX	DSGNWDT(0.02)S(0.98)GS(0.001)ELS(0.999)EGELEKR	DS(-76.03)GNWDT(-16.88)S(16.88)GS(-31.9)ELS(31.9)EGELEKR	8	2	-0.35344	By MS/MS	By MS/MS	By MS/MS	By MS/MS	By matching		313690000	0	313690000	0	NaN	21734000	22980000	32705000	25534000	17575000	0	NaN	NaN	NaN	NaN	NaN	NaN	0	21734000	0	0	22980000	0	0	32705000	0	0	25534000	0	0	17575000	0	0	0	0	NaN	NaN	NaN	NaN	NaN	NaN	NaN	NaN	NaN	NaN	NaN	NaN	NaN	NaN	NaN	NaN	NaN	NaN			306	360	933	933	1853;1854	2098;2099;2100	14978;14980;14981;14982;14983;14987;14988;14989	12062;12064;12065;12066;12067	14982	12066	qx012104	24267	14982	12066	qx012104	24267	14982	12066	qx012104	24267
O75400	935	O75400	O75400	Pre-mRNA-processing factor 40 homolog A	PRPF40A	sp|O75400|PR40A_HUMAN Pre-mRNA-processing factor 40 homolog A OS=Homo sapiens OX=9606 GN=PRPF40A PE=1 SV=2	0.417361	1.215	6.63E-05	83.701	76.255	83.701	0	0		NaN					0	0		NaN	0	0		NaN	0	0		NaN	0.417361	1.215	6.63E-05	83.701			S	KKKTGKDSGNWDTSGSELSEGELEKRRRTLL	X;X;X;X;X;X;X;X;X;X;X;X;X;X;X;Phospho (STY);X;X;Phospho (STY);X;X;X;X;X;X;X;X;X;X;X;X	XXXXXXPPPPPPPPPPPPPPPPPPPPXXXXX	DSGNWDT(0.279)S(0.319)GS(0.417)ELS(0.985)EGELEKR	DS(-39.44)GNWDT(-1.81)S(-1.21)GS(1.21)ELS(18.49)EGELEKR	10	3	0.55448							0	0	0	0	NaN	0	0	0	0	0	0	NaN	NaN	NaN	NaN	NaN	NaN	0	0	0	0	0	0	0	0	0	0	0	0	0	0	0	0	0	0	NaN	NaN	NaN	NaN	NaN	NaN	NaN	NaN	NaN	NaN	NaN	NaN	NaN	NaN	NaN	NaN	NaN	NaN			307	360	935	935	1853;1854	2098;2099;2100			14986	12070	qx012106	26988	14986	12070	qx012106	26988	14986	12070	qx012106	26988
O75400	938	O75400	O75400	Pre-mRNA-processing factor 40 homolog A	PRPF40A	sp|O75400|PR40A_HUMAN Pre-mRNA-processing factor 40 homolog A OS=Homo sapiens OX=9606 GN=PRPF40A PE=1 SV=2	0.999998	57.0954	1.07E-81	335.55	314.82	335.55	0.999887	39.4642	1.91E-43	256.53	0.999984	48.1154	3.18E-51	283.83	0.999921	41.0233	6.79E-41	266.78	0.999925	41.7496	3.18E-40	254.44	0.999998	57.0954	1.07E-81	335.55	0.999539	33.365	2.94E-67	303.84		1;2	S	TGKDSGNWDTSGSELSEGELEKRRRTLLEQL	X;X;X;X;X;X;X;X;X;Phospho (STY);Phospho (STY);X;Phospho (STY);X;X;Phospho (STY);X;X;X;X;X;X;X;X;X;X;X;X;X;X;X	XXXPPPPPPPPPPPPPPPPPPPPXXXXXXXX	DSGNWDTSGSELS(1)EGELEKR	DS(-246.2)GNWDT(-105.94)S(-70.18)GS(-57.1)ELS(57.1)EGELEKR	13	2	-0.5108	By MS/MS	By MS/MS	By MS/MS	By MS/MS	By MS/MS	By MS/MS	1814800000	1273400000	541410000	0	NaN	81908000	75447000	111040000	96820000	87269000	119030000	NaN	NaN	NaN	NaN	NaN	NaN	26160000	55748000	0	26928000	48519000	0	40587000	70449000	0	29856000	66964000	0	28585000	58685000	0	33717000	85311000	0	NaN	NaN	NaN	NaN	NaN	NaN	NaN	NaN	NaN	NaN	NaN	NaN	NaN	NaN	NaN	NaN	NaN	NaN			308	360	938	938	1853;1854	2098;2099;2100	14960;14961;14962;14963;14964;14965;14966;14967;14968;14969;14970;14971;14972;14973;14974;14975;14976;14977;14978;14979;14980;14981;14982;14983;14984;14985;14986;14987;14988;14989	12046;12047;12048;12049;12050;12051;12052;12053;12054;12055;12056;12057;12058;12059;12060;12061;12062;12063;12064;12065;12066;12067;12068;12069;12070	14973	12059	qx012105	23666	14973	12059	qx012105	23666	14973	12059	qx012105	23666
O75475	129	O75475	O75475	PC4 and SFRS1-interacting protein	PSIP1	sp|O75475|PSIP1_HUMAN PC4 and SFRS1-interacting protein OS=Homo sapiens OX=9606 GN=PSIP1 PE=1 SV=1	1	83.1788	8.87E-69	311.46	300.15	181.08	0.999997	55.1417	2.68E-34	241.57	1	75.2784	8.87E-69	311.46	1	77.321	5.65E-56	281.37	1	66.3365	7.47E-45	264.37	1	75.6789	3.70E-45	267.27	1	83.1788	1.43E-14	181.08		1;2	S	ETSVSKEDTDHEEKASNEDVTKAVDITTPKA	X;Phospho (STY);Phospho (STY);X;X;X;X;X;Phospho (STY);X;X;X;X;X;X;Phospho (STY);X;X;X;X;X;X;X;X;X;X;X;X;X;X;X	PPPPPPPPPPPPPPPPPPPPPPXXXXXXXXX	EDTDHEEKAS(1)NEDVTK	EDT(-83.26)DHEEKAS(83.18)NEDVT(-83.18)K	10	2	-0.89909	By MS/MS	By MS/MS	By MS/MS	By MS/MS	By MS/MS	By MS/MS	2882600000	2702000000	180530000	0	NaN	96806000	200240000	175190000	129900000	215860000	222390000	NaN	NaN	NaN	NaN	NaN	NaN	96806000	0	0	168720000	31519000	0	175190000	0	0	98991000	30912000	0	172840000	43013000	0	164190000	58195000	0	NaN	NaN	NaN	NaN	NaN	NaN	NaN	NaN	NaN	NaN	NaN	NaN	NaN	NaN	NaN	NaN	NaN	NaN			309	367	129	129	2180;2919	2469;3293;3294	17658;17659;17660;17661;17662;17663;17664;17665;17666;17667;23372;23373;23375;23376;23378;23379;23380;23381;23383;23384;23386;23387;23388;23389;23390;23391;23392	14197;14198;14199;14200;14201;18641;18642;18644;18645;18647;18648;18649;18650;18652;18653;18655;18656;18657;18658;18659;18660;18661	17662	14201	qx012106	6537	23376	18645	qx012101	9457	23376	18645	qx012101	9457
O75475	116	O75475	O75475	PC4 and SFRS1-interacting protein	PSIP1	sp|O75475|PSIP1_HUMAN PC4 and SFRS1-interacting protein OS=Homo sapiens OX=9606 GN=PSIP1 PE=1 SV=1	0.702639	6.52755	7.00E-08	109.77	101.16	104.9	0	0		NaN	0	0		NaN	0.472734	0	0.00401334	58.929	0.440178	0	4.68E-06	98.636	0.655787	4.32397	7.00E-08	109.77	0.702639	6.52755	8.29E-07	104.9		1	S	QSNASSDVEVEEKETSVSKEDTDHEEKASNE	X;X;X;X;X;Phospho (STY);X;X;X;X;X;X;X;X;X;Phospho (STY);X;X;X;X;X;X;X;X;X;X;X;X;Phospho (STY);X;X	PPPPPPPPPPPPPPPPPPPPPPPPPPPXXXX	QSNASSDVEVEEKET(0.141)S(0.703)VS(0.156)KEDTDHEEK	QS(-54.27)NAS(-54.27)S(-53.45)DVEVEEKET(-6.98)S(6.53)VS(-6.53)KEDT(-34.37)DHEEK	16	4	-0.074222	By matching	By matching	By matching	By matching	By MS/MS	By MS/MS	204970000	204970000	0	0	NaN	0	6328400	11123000	11896000	8300900	23991000	NaN	NaN	NaN	NaN	NaN	NaN	0	0	0	6328400	0	0	11123000	0	0	11896000	0	0	8300900	0	0	23991000	0	0	NaN	NaN	NaN	NaN	NaN	NaN	NaN	NaN	NaN	NaN	NaN	NaN	NaN	NaN	NaN	NaN	NaN	NaN			310	367	116	116	2918;2919;8598	3292;3293;3294;9843	23367;23368;23369;23370;23371;68965;68968;68970	18640;54672	68965	54672	qx012106	14527	68963	54670	qx012105	13506	68963	54670	qx012105	13506
O75475	118	O75475	O75475	PC4 and SFRS1-interacting protein	PSIP1	sp|O75475|PSIP1_HUMAN PC4 and SFRS1-interacting protein OS=Homo sapiens OX=9606 GN=PSIP1 PE=1 SV=1	0.795056	6.65999	7.00E-08	109.77	101.16	97.057	0	0		NaN	0	0		NaN	0	0		NaN	0	0		NaN	0.441379	0	7.00E-08	109.77	0.795056	6.65999	9.02E-05	97.057		1	S	NASSDVEVEEKETSVSKEDTDHEEKASNEDV	X;X;X;Phospho (STY);X;X;X;X;X;X;X;X;X;X;X;Phospho (STY);X;X;X;X;X;X;X;X;X;X;Phospho (STY);X;X;X;X	XXXXXXXXXXXPPPPPPPPPPPPPPPPPPPP	ETS(0.033)VS(0.795)KEDT(0.172)DHEEKASNEDVTK	ET(-32.9)S(-13.82)VS(6.66)KEDT(-6.66)DHEEKAS(-71.06)NEDVT(-83.36)K	5	3	-0.19733						By MS/MS	23925000	23925000	0	0	NaN	0	0	0	0	0	23925000	NaN	NaN	NaN	NaN	NaN	NaN	0	0	0	0	0	0	0	0	0	0	0	0	0	0	0	23925000	0	0	NaN	NaN	NaN	NaN	NaN	NaN	NaN	NaN	NaN	NaN	NaN	NaN	NaN	NaN	NaN	NaN	NaN	NaN			311	367	118	118	2918;2919;8598	3292;3293;3294;9843	23385	18654	23385	18654	qx012106	8440	68963	54670	qx012105	13506	68963	54670	qx012105	13506
O75475	347	O75475	O75475	PC4 and SFRS1-interacting protein	PSIP1	sp|O75475|PSIP1_HUMAN PC4 and SFRS1-interacting protein OS=Homo sapiens OX=9606 GN=PSIP1 PE=1 SV=1	0.80723	6.23437	0.00141688	101.71	69.493	101.71	0	0		NaN	0.499623	0	0.0113381	93.839	0.499135	0	0.0560652	72.887					0.80723	6.23437	0.00141688	101.71						1	S	GKKPEVKKVEKKRETSMDSRLQRIHAEIKNS	X;X;X;X;X;X;X;X;X;X;X;X;X;X;X;Phospho (STY);X;X;X;X;X;X;X;X;X;X;X;X;X;X;X	XXXXXXXXXXXPPPPPPPPPXXXXXXXXXXX	KRET(0.192)S(0.807)MDS(0.001)R	KRET(-6.23)S(6.23)MDS(-30.9)R	5	2	0.21259	By matching				By MS/MS		26938000	26938000	0	0	NaN	7030700	0	0	0	19907000	0	NaN	NaN	NaN	NaN	NaN	NaN	7030700	0	0	0	0	0	0	0	0	0	0	0	19907000	0	0	0	0	0	NaN	NaN	NaN	NaN	NaN	NaN	NaN	NaN	NaN	NaN	NaN	NaN	NaN	NaN	NaN	NaN	NaN	NaN			312	367	347	347	5971	6792	47950;47952	37863	47950	37863	qx012105	2397	47950	37863	qx012105	2397	47950	37863	qx012105	2397
O75475	105	O75475	O75475	PC4 and SFRS1-interacting protein	PSIP1	sp|O75475|PSIP1_HUMAN PC4 and SFRS1-interacting protein OS=Homo sapiens OX=9606 GN=PSIP1 PE=1 SV=1	0.499608	0	8.21E-36	226.4	208.1	149.99	0	0		NaN	0	0		NaN	0	0		NaN	0.497995	0	8.21E-36	226.4					0.499608	0	2.25E-11	149.99			S	VKFSSQQAATKQSNASSDVEVEEKETSVSKE	X;X;X;X;X;X;X;X;X;X;X;X;X;X;X;Phospho (STY);X;X;X;X;X;X;X;X;X;X;Phospho (STY);X;Phospho (STY);X;X	XXXXXXXXXXXPPPPPPPPPPPPPPPPPPPP	QS(0.001)NAS(0.5)S(0.5)DVEVEEKETSVSKEDTDHEEK	QS(-28.04)NAS(0)S(0)DVEVEEKET(-80.5)S(-76.12)VS(-87.59)KEDT(-108.07)DHEEK	5	3	-0.12478							0	0	0	0	NaN	0	0	0	0	0	0	NaN	NaN	NaN	NaN	NaN	NaN	0	0	0	0	0	0	0	0	0	0	0	0	0	0	0	0	0	0	NaN	NaN	NaN	NaN	NaN	NaN	NaN	NaN	NaN	NaN	NaN	NaN	NaN	NaN	NaN	NaN	NaN	NaN			313	367	105	105	8597;8598	9842;9843			68967	54674	qx012106	15091	68962	54669	qx012104	13340	68962	54669	qx012104	13340
O75475	106	O75475	O75475	PC4 and SFRS1-interacting protein	PSIP1	sp|O75475|PSIP1_HUMAN PC4 and SFRS1-interacting protein OS=Homo sapiens OX=9606 GN=PSIP1 PE=1 SV=1	0.986144	18.5235	9.93E-59	272.57	249.4	199.59	0.986144	18.5235	2.49E-21	199.59	0.920986	10.6655	6.87E-15	173.33	0.868939	8.21517	9.93E-59	272.57	0.497995	0	8.21E-36	226.4	0.772211	7.60415	3.69E-20	184.44	0.903964	9.73715	2.25E-11	152.95		1	S	KFSSQQAATKQSNASSDVEVEEKETSVSKED	X;X;X;X;X;X;X;X;X;X;X;X;X;X;X;Phospho (STY);X;X;X;X;X;X;X;X;X;Phospho (STY);X;Phospho (STY);X;X;X	XXXXXXXXXXPPPPPPPPPPPPPPPPPPPPP	QSNAS(0.014)S(0.986)DVEVEEKETSVSKEDTDHEEK	QS(-57.93)NAS(-18.52)S(18.52)DVEVEEKET(-82.61)S(-66.34)VS(-81.36)KEDT(-109.79)DHEEK	6	3	-0.0030608	By MS/MS	By MS/MS	By MS/MS		By MS/MS	By MS/MS	1215400000	1215400000	0	0	NaN	96171000	0	94392000	0	0	113970000	NaN	NaN	NaN	NaN	NaN	NaN	96171000	0	0	0	0	0	94392000	0	0	0	0	0	0	0	0	113970000	0	0	NaN	NaN	NaN	NaN	NaN	NaN	NaN	NaN	NaN	NaN	NaN	NaN	NaN	NaN	NaN	NaN	NaN	NaN			314	367	106	106	8597;8598	9842;9843	68951;68952;68953;68954;68955;68956;68957;68959;68964;68969	54658;54659;54660;54661;54662;54663;54664;54666;54671	68956	54663	qx012100	14174	68959	54666	qx012102	15925	68959	54666	qx012102	15925
O75475	271	O75475	O75475	PC4 and SFRS1-interacting protein	PSIP1	sp|O75475|PSIP1_HUMAN PC4 and SFRS1-interacting protein OS=Homo sapiens OX=9606 GN=PSIP1 PE=1 SV=1	0.875251	11.62	1.59E-32	241.13	219.23	241.13	0.875251	11.62	1.59E-32	241.13	0.81508	6.91789	8.77E-19	199.1	0.743559	6.84407	1.66E-06	125.09	0.39241	0	0.000153798	89.028	0.368729	0.647922	1.43E-06	125.88	0.324705	0.793202	1.43E-06	125.88		2	S	EVESKRKNLAKTGVTSTSDSEEEGDDQEGEK	X;X;X;X;X;X;X;X;X;X;X;X;X;X;Phospho (STY);Phospho (STY);Phospho (STY);Phospho (STY);X;Phospho (STY);X;X;X;X;X;X;X;X;X;X;X	XXXXXXXXXXXPPPPPPPPPPPPPPPPPPPP	T(0.06)GVT(0.06)S(0.875)T(0.004)SDS(1)EEEGDDQEGEKKR	T(-11.62)GVT(-11.65)S(11.62)T(-23.08)S(-34.69)DS(76.44)EEEGDDQEGEKKR	5	2	0.16045	By MS/MS	By MS/MS	By MS/MS			By matching	3647800000	0	3647800000	0	NaN	0	1900700000	1456700000	0	0	0	NaN	NaN	NaN	NaN	NaN	NaN	0	0	0	0	1900700000	0	0	1456700000	0	0	0	0	0	0	0	0	0	0	NaN	NaN	NaN	NaN	NaN	NaN	NaN	NaN	NaN	NaN	NaN	NaN	NaN	NaN	NaN	NaN	NaN	NaN			315	367	271	271	11136;11137;11138	12804;12805;12806;12807	89987;89990;89991;89992;90005	70679;70682;70683;70684	89987	70679	qx012100	8745	89987	70679	qx012100	8745	89987	70679	qx012100	8745
O75475	273	O75475	O75475	PC4 and SFRS1-interacting protein	PSIP1	sp|O75475|PSIP1_HUMAN PC4 and SFRS1-interacting protein OS=Homo sapiens OX=9606 GN=PSIP1 PE=1 SV=1	0.996685	24.8144	3.70E-130	398.92	375.94	376.88	0.969959	15.5269	1.90E-13	176.44	0.968365	15.3201	1.10E-96	350.66	0.965473	14.4774	3.70E-130	398.92	0.974881	16.0377	2.60E-81	324.46	0.965272	16.2199	6.07E-25	209.76	0.996685	24.8144	1.18E-112	376.88		1;2	S	ESKRKNLAKTGVTSTSDSEEEGDDQEGEKKR	X;X;X;X;X;X;X;X;X;X;X;X;X;Phospho (STY);X;Phospho (STY);X;Phospho (STY);X;X;X;X;X;X;X;X;X;X;X;X;X	XXXXXXXXXPPPPPPPPPPPPPPPPPPPPPP	TGVTST(0.003)S(0.997)DSEEEGDDQEGEKKR	T(-118.08)GVT(-89.88)S(-54.45)T(-24.81)S(24.81)DS(-46.62)EEEGDDQEGEKKR	7	2	0.62572	By MS/MS	By MS/MS	By MS/MS	By MS/MS	By MS/MS	By MS/MS	8805100000	4799100000	4006000000	0	NaN	481910000	842480000	2407100000	998570000	603370000	2360400000	NaN	NaN	NaN	NaN	NaN	NaN	481910000	0	0	842480000	0	0	950410000	1456700000	0	483090000	515490000	0	603370000	0	0	778690000	1581800000	0	NaN	NaN	NaN	NaN	NaN	NaN	NaN	NaN	NaN	NaN	NaN	NaN	NaN	NaN	NaN	NaN	NaN	NaN			316	367	273	273	11136;11137;11138	12804;12805;12806;12807	89920;89935;89936;89939;89940;89941;89944;89947;89949;89953;89958;89960;89964;89966;89969;89970;89974;89979;89980;89982;89985;89992;89993;89995;90001;90002	70627;70636;70637;70640;70641;70642;70645;70649;70654;70656;70660;70662;70665;70666;70670;70675;70676;70684;70685;70687;70693;70694	89980	70676	qx012106	8633	89966	70662	qx012102	9470	89966	70662	qx012102	9470
O75475	275	O75475	O75475	PC4 and SFRS1-interacting protein	PSIP1	sp|O75475|PSIP1_HUMAN PC4 and SFRS1-interacting protein OS=Homo sapiens OX=9606 GN=PSIP1 PE=1 SV=1	1	75.4664	5.97E-193	458.2	430.76	255.22	1	76.4381	1.04E-33	241.13	0.999992	51.3227	5.08E-130	394.99	1	75.4664	3.78E-130	398.69	0.999999	59.2251	5.85E-82	335.64	1	66.532	2.45E-81	322.43	1	71.3972	5.97E-193	458.2		1;2	S	KRKNLAKTGVTSTSDSEEEGDDQEGEKKRKG	X;X;X;X;X;X;X;X;X;X;X;Phospho (STY);Phospho (STY);Phospho (STY);X;Phospho (STY);X;X;X;X;X;X;X;X;X;X;X;X;X;X;X	XXXXXXXPPPPPPPPPPPPPPPPPPPPPPXX	TGVT(0.001)S(0.253)T(0.016)S(0.73)DS(1)EEEGDDQEGEKKR	T(-45)GVT(-30.07)S(-4.61)T(-16.57)S(4.61)DS(75.47)EEEGDDQEGEKKR	9	2	0.28688	By MS/MS	By MS/MS	By MS/MS	By MS/MS	By MS/MS	By MS/MS	10461000000	4193700000	6266800000	0	NaN	91828000	336150000	293780000	94468000	154840000	285260000	NaN	NaN	NaN	NaN	NaN	NaN	30282000	61546000	0	56976000	279170000	0	49201000	244580000	0	32736000	61732000	0	55404000	99437000	0	77794000	207460000	0	NaN	NaN	NaN	NaN	NaN	NaN	NaN	NaN	NaN	NaN	NaN	NaN	NaN	NaN	NaN	NaN	NaN	NaN			317	367	275	275	11136;11137;11138	12804;12805;12806;12807	89917;89919;89921;89923;89925;89928;89929;89934;89937;89943;89945;89946;89948;89950;89951;89952;89955;89956;89957;89961;89962;89963;89967;89968;89971;89972;89976;89977;89978;89983;89986;89987;89989;89990;89993;89995;89996;89998;89999;90001;90002;90003;90004	70624;70626;70628;70630;70632;70635;70638;70644;70646;70647;70648;70651;70652;70653;70657;70658;70659;70663;70664;70667;70668;70672;70673;70674;70678;70679;70681;70682;70685;70687;70688;70690;70691;70693;70694	89993	70685	qx012102	10017	89976	70672	qx012106	8245	89976	70672	qx012106	8245
O75489	38	O75489	O75489	NADH dehydrogenase [ubiquinone] iron-sulfur protein 3, mitochondrial	NDUFS3	sp|O75489|NDUS3_HUMAN NADH dehydrogenase [ubiquinone] iron-sulfur protein 3, mitochondrial OS=Homo sapiens OX=9606 GN=NDUFS3 PE=1 SV=1	0.999951	44.2233	0.0167296	57.434	40.438	57.434	0	0		NaN	0.999791	37.4776	0.0224444	55.196	0	0		NaN	0.999951	44.2233	0.0167296	57.434										1	S	GTGRPSVLLLPVRRESAGADTRPTVRPRNDV	X;X;X;X;X;X;X;X;X;X;X;X;X;X;X;Phospho (STY);X;X;X;X;X;X;X;X;X;X;X;X;X;X;X	XXXXXXXXXXXXXXPPPPPPPPPPPPPPXXX	ES(1)AGADTRPTVRPR	ES(44.22)AGADT(-44.22)RPT(-49.36)VRPR	2	3	1.0724	By matching	By MS/MS	By matching	By MS/MS			287600000	287600000	0	0	NaN	71595000	93889000	97265000	24856000	0	0	NaN	NaN	NaN	NaN	NaN	NaN	71595000	0	0	93889000	0	0	97265000	0	0	24856000	0	0	0	0	0	0	0	0	NaN	NaN	NaN	NaN	NaN	NaN	NaN	NaN	NaN	NaN	NaN	NaN	NaN	NaN	NaN	NaN	NaN	NaN			318	368	38	38	2797	3153	22336;22337;22338;22339	17758;17759	22337	17759	qx012104	8383	22337	17759	qx012104	8383	22337	17759	qx012104	8383
O75494	133	O75494	O75494	Serine/arginine-rich splicing factor 10	SRSF10	sp|O75494|SRS10_HUMAN Serine/arginine-rich splicing factor 10 OS=Homo sapiens OX=9606 GN=SRSF10 PE=1 SV=1	0.999999	61.4155	1.87E-13	213.59	163.48	108.46	0.999999	61.4155	1.87E-13	213.59	0.999998	56.7813	0.000371127	109.01	0.999997	55.4063	0.00197612	97.635	0.996937	27.2523	0.00223749	81.002	0.999996	54.1251	0.00682843	106.36	0.999097	30.4421	0.00604096	92.439		1;2	S	RSRSRSYERRRSRSRSFDYNYRRSYSPRNSR	X;X;X;X;X;X;X;X;X;X;X;X;X;Phospho (STY);X;Phospho (STY);X;X;X;X;X;X;X;X;X;X;X;X;X;X;X	XXXXXXXXXXXXXPPPPPPPPPPXXXXXXXX	S(1)FDYNYR	S(61.42)FDY(-61.42)NY(-90.69)R	1	2	0.53144	By MS/MS	By MS/MS	By MS/MS	By MS/MS	By MS/MS	By MS/MS	2509400000	758080000	1751400000	0	NaN	319220000	273760000	339500000	98199000	106390000	157420000	NaN	NaN	NaN	NaN	NaN	NaN	0	319220000	0	0	273760000	0	38448000	301050000	0	17782000	80417000	0	19029000	87357000	0	23948000	133480000	0	NaN	NaN	NaN	NaN	NaN	NaN	NaN	NaN	NaN	NaN	NaN	NaN	NaN	NaN	NaN	NaN	NaN	NaN			319	369	133	133	9545;9546;10374;10375	10935;10936;10937;11898;11899;11900;11901	76734;76737;76742;76743;76745;76746;76752;76755;76756;76758;76759;76763;76764;76765;76767;76768;76769;76770;83500;83501;83502;83503;83505;83507;83508;83509;83510;83511;83512;83513;83514;83515;83516;83517;83518;83519;83520;83521;83522;83523;83524;83525;83526;83527;83528;83529;83530;83531;83532	60553;60556;60561;60562;60566;60569;60570;60572;60573;65658;65659;65660;65661;65663;65665;65666;65667;65668;65669;65670;65671;65672;65673;65674;65675;65676;65677	76734	60553	qx012100	20063	83501	65659	qx012100	16127	83501	65659	qx012100	16127
O75494	158	O75494	O75494	Serine/arginine-rich splicing factor 10	SRSF10	sp|O75494|SRS10_HUMAN Serine/arginine-rich splicing factor 10 OS=Homo sapiens OX=9606 GN=SRSF10 PE=1 SV=1	1	50.1162	0.000127352	109.95	84.887	50.116	0.824214	6.71055	0.00735675	80.037	1	50.1162	0.000127352	109.95	0.963422	16.0754	0.000486775	98.654	0	0		NaN	0	0		NaN	0	0		NaN		1;2;3	S	SPRNSRPTGRPRRSRSHSDNDRFKHRNRSFS	X;X;X;X;X;X;X;X;X;X;X;X;X;Phospho (STY);X;Phospho (STY);X;Phospho (STY);X;X;X;X;X;X;X;X;X;X;X;X;X	XXXXXXXXXXXXXPPPPPPPPPPPXXXXXXX	S(1)RS(1)HS(1)DNDRFK	S(50.12)RS(50.12)HS(50.12)DNDRFK	3	2	-1.4263	By matching	By MS/MS	By MS/MS	By matching	By matching	By matching	319920000	121730000	125370000	72828000	NaN	7001800	115250000	97041000	18224000	18367000	25173000	NaN	NaN	NaN	NaN	NaN	NaN	0	0	7001800	42198000	41414000	31637000	30715000	44457000	21869000	9948100	8276400	0	0	14980000	3386600	0	16239000	8933900	NaN	NaN	NaN	NaN	NaN	NaN	NaN	NaN	NaN	NaN	NaN	NaN	NaN	NaN	NaN	NaN	NaN	NaN			320	369	158	158	9702;10382	11124;11915;11916;11917	78056;83659;83663;83668;83673;83674;83675;83676;83677;83678;83679;83680;83681;83682	61634;65757;65761;65764;65765	83678	65765	qx012101	5914	83659	65757	qx012101	2944	83659	65757	qx012101	2944
O75494	160	O75494	O75494	Serine/arginine-rich splicing factor 10	SRSF10	sp|O75494|SRS10_HUMAN Serine/arginine-rich splicing factor 10 OS=Homo sapiens OX=9606 GN=SRSF10 PE=1 SV=1	1	50.1162	1.76E-06	166.87	87.713	50.116	0.994883	22.8879	0.00023468	117.25	1	50.1162	0.000267577	128.51	0.999993	51.8136	3.85E-05	148.76	0.999979	46.8374	1.76E-06	166.87	0.999992	51.1261	3.85E-05	148.76	0.999998	56.8971	0.000107592	138.23		1;2;3	S	RNSRPTGRPRRSRSHSDNDRFKHRNRSFSRS	X;X;X;X;X;X;X;X;X;X;X;Phospho (STY);X;Phospho (STY);X;Phospho (STY);X;X;X;X;X;X;X;X;X;X;X;X;X;X;X	XXXXXXXXXXXPPPPPPPPPPPXXXXXXXXX	S(1)RS(1)HS(1)DNDRFK	S(50.12)RS(50.12)HS(50.12)DNDRFK	5	2	-1.4263	By MS/MS	By MS/MS	By MS/MS	By MS/MS	By MS/MS	By MS/MS	1528800000	1330600000	125370000	72828000	NaN	77333000	262390000	275850000	51209000	118620000	171630000	NaN	NaN	NaN	NaN	NaN	NaN	70331000	0	7001800	189340000	41414000	31637000	209530000	44457000	21869000	42932000	8276400	0	100250000	14980000	3386600	146460000	16239000	8933900	NaN	NaN	NaN	NaN	NaN	NaN	NaN	NaN	NaN	NaN	NaN	NaN	NaN	NaN	NaN	NaN	NaN	NaN			321	369	160	160	9702;10382	11124;11915;11916;11917	78055;78057;78058;78059;78060;78061;78062;78063;78064;78065;78066;83655;83657;83658;83660;83661;83664;83665;83667;83671;83673;83674;83675;83676;83677;83678;83679;83680;83681;83682	61633;61635;61636;61637;61638;61639;61640;61641;61642;65753;65755;65756;65758;65759;65762;65763;65764;65765	83678	65765	qx012101	5914	78061	61639	qx012104	3424	78061	61639	qx012104	3424
O75494	131	O75494	O75494	Serine/arginine-rich splicing factor 10	SRSF10	sp|O75494|SRS10_HUMAN Serine/arginine-rich splicing factor 10 OS=Homo sapiens OX=9606 GN=SRSF10 PE=1 SV=1	0.999998	57.9059	4.84E-05	147.24	103.35	103.97	0.999945	42.6004	0.00175953	88.552	0.999998	57.9059	0.000371127	103.97	0.99982	37.4512	4.84E-05	147.24	0.996468	26.4473	0.0483476	42.797	0.998664	28.798	0.00734089	72.29	0.732461	5.0215	0.0098408	78.903		1;2	S	YRRSRSRSYERRRSRSRSFDYNYRRSYSPRN	X;X;X;X;X;X;X;X;X;X;X;X;X;X;X;Phospho (STY);X;Phospho (STY);X;X;Phospho (STY);X;Phospho (STY);X;X;X;X;X;X;X;X	XXXXXXXXXXXXXXXPPPPPPPPPPXXXXXX	S(1)RS(1)FDYNYRR	S(57.91)RS(51.4)FDY(-51.4)NY(-61.51)RR	1	3	-0.02752	By MS/MS	By MS/MS	By MS/MS	By MS/MS	By MS/MS	By MS/MS	1927500000	176100000	1751400000	0	NaN	319220000	273760000	430040000	80417000	87357000	180580000	NaN	NaN	NaN	NaN	NaN	NaN	0	319220000	0	0	273760000	0	128990000	301050000	0	0	80417000	0	0	87357000	0	47107000	133480000	0	NaN	NaN	NaN	NaN	NaN	NaN	NaN	NaN	NaN	NaN	NaN	NaN	NaN	NaN	NaN	NaN	NaN	NaN			322	369	131	131	10374;10375	11898;11899;11900;11901	83504;83506;83510;83511;83512;83513;83514;83515;83516;83517;83518;83519;83520;83521;83528;83529;83530;83531;83532	65662;65664;65666;65667;65668;65669;65670;65671;65675;65676;65677	83529	65676	qx012101	16606	83504	65662	qx012102	18005	83504	65662	qx012102	18005
O75494	156	O75494	O75494	Serine/arginine-rich splicing factor 10	SRSF10	sp|O75494|SRS10_HUMAN Serine/arginine-rich splicing factor 10 OS=Homo sapiens OX=9606 GN=SRSF10 PE=1 SV=1	1	50.1162	0.00359384	76.01	56.332	50.116	0.561408	1.91634	0.00528299	70.889	1	50.1162	0.0416176	50.116	0.610875	2.2875	0.00359384	76.01	0	0		NaN	0	0		NaN	0	0		NaN		1;3	S	SYSPRNSRPTGRPRRSRSHSDNDRFKHRNRS	X;X;X;X;X;X;X;X;X;X;X;X;X;X;X;Phospho (STY);X;Phospho (STY);X;Phospho (STY);X;X;X;X;X;X;X;X;X;X;X	XXXXXXXXXXXXXXXPPPPPPPPPPPXXXXX	S(1)RS(1)HS(1)DNDRFK	S(50.12)RS(50.12)HS(50.12)DNDRFK	1	2	-1.4263	By MS/MS	By MS/MS	By MS/MS	By matching	By matching	By matching	187110000	114280000	0	72828000	NaN	20680000	79034000	54412000	6302600	7575400	19104000	NaN	NaN	NaN	NaN	NaN	NaN	13678000	0	7001800	47398000	0	31637000	32543000	0	21869000	6302600	0	0	4188800	0	3386600	10170000	0	8933900	NaN	NaN	NaN	NaN	NaN	NaN	NaN	NaN	NaN	NaN	NaN	NaN	NaN	NaN	NaN	NaN	NaN	NaN			323	369	156	156	10382	11915;11916;11917	83656;83662;83666;83669;83670;83672;83678;83679;83680;83681;83682	65754;65760;65765	83678	65765	qx012101	5914	83662	65760	qx012102	2937	83662	65760	qx012102	2937
O75528	296	O75528	O75528	Transcriptional adapter 3	TADA3	sp|O75528|TADA3_HUMAN Transcriptional adapter 3 OS=Homo sapiens OX=9606 GN=TADA3 PE=1 SV=1	0.333322	0	0.0303895	58.595	45.541	58.595					0.333322	0	0.0303895	58.595													0	0		NaN			S	PIPDMSGKESGADGASTSPRNQNKPFSVPHT	X;X;X;X;X;X;X;X;X;X;X;X;X;X;X;Phospho (STY);X;X;X;X;X;X;X;X;X;X;X;X;X;X;X	XXXXXXXXPPPPPPPPPPPPXXXXXXXXXXX	ESGADGAS(0.333)T(0.333)S(0.333)PR	ES(-40.02)GADGAS(0)T(0)S(0)PR	8	2	0.65199							0	0	0	0	NaN	0	0	0	0	0	0	NaN	NaN	NaN	NaN	NaN	NaN	0	0	0	0	0	0	0	0	0	0	0	0	0	0	0	0	0	0	NaN	NaN	NaN	NaN	NaN	NaN	NaN	NaN	NaN	NaN	NaN	NaN	NaN	NaN	NaN	NaN	NaN	NaN			324	372	296	296	2824	3182			22539	17924	qx012101	5391	22539	17924	qx012101	5391	22539	17924	qx012101	5391
O75528	298	O75528	O75528	Transcriptional adapter 3	TADA3	sp|O75528|TADA3_HUMAN Transcriptional adapter 3 OS=Homo sapiens OX=9606 GN=TADA3 PE=1 SV=1	0.573553	1.3716	0.00126751	95.659	82.606	95.659					0.333322	0	0.0303895	58.595	0.573553	1.3716	0.00126751	95.659									0	0		NaN		1	S	PDMSGKESGADGASTSPRNQNKPFSVPHTKS	X;X;X;X;X;X;X;X;X;X;X;X;X;X;X;Phospho (STY);X;X;X;X;X;X;X;X;X;X;X;X;X;X;X	XXXXXXPPPPPPPPPPPPXXXXXXXXXXXXX	ESGADGAS(0.008)T(0.418)S(0.574)PR	ES(-53.58)GADGAS(-18.44)T(-1.37)S(1.37)PR	10	2	-0.30269			By MS/MS			By matching	47424000	47424000	0	0	NaN	0	0	31892000	0	0	15533000	NaN	NaN	NaN	NaN	NaN	NaN	0	0	0	0	0	0	31892000	0	0	0	0	0	0	0	0	15533000	0	0	NaN	NaN	NaN	NaN	NaN	NaN	NaN	NaN	NaN	NaN	NaN	NaN	NaN	NaN	NaN	NaN	NaN	NaN			325	372	298	298	2824	3182	22540;22541	17925	22540	17925	qx012102	5380	22540	17925	qx012102	5380	22540	17925	qx012102	5380
O75530	34	O75530	O75530	Polycomb protein EED	EED	sp|O75530|EED_HUMAN Polycomb protein EED OS=Homo sapiens OX=9606 GN=EED PE=1 SV=2	0.990593	21.0499	1.96E-15	126.03	118.66	108.74	0.989229	20.1451	1.96E-15	126.03	0.847786	11.8486	1.26E-06	82.684	0.467537	3.76325	1.67E-09	87.199	0.961393	14.4939	6.92E-15	113.98	0.543934	5.13657	7.08E-06	74.949	0.990593	21.0499	9.08E-15	108.74		1	S	KKQKLSSDENSNPDLSGDENDDAVSIESGTN	X;X;X;X;X;X;X;X;X;X;X;X;X;X;X;Phospho (STY);X;X;X;X;X;X;X;X;X;X;X;X;X;X;X	XXXXPPPPPPPPPPPPPPPPPPPPPPPPPPP	LS(0.001)S(0.001)DENS(0.008)NPDLS(0.991)GDENDDAVSIESGTNTERPDTPTNTPNAPGR	LS(-30.93)S(-30.93)DENS(-21.05)NPDLS(21.05)GDENDDAVS(-45.3)IES(-69.83)GT(-82.7)NT(-83.21)ERPDT(-94.16)PT(-96.63)NT(-95.97)PNAPGR	12	4	-0.066302	By MS/MS	By MS/MS		By MS/MS	By MS/MS	By MS/MS	277180000	277180000	0	0	NaN	46583000	46618000	0	41981000	60476000	81523000	NaN	NaN	NaN	NaN	NaN	NaN	46583000	0	0	46618000	0	0	0	0	0	41981000	0	0	60476000	0	0	81523000	0	0	NaN	NaN	NaN	NaN	NaN	NaN	NaN	NaN	NaN	NaN	NaN	NaN	NaN	NaN	NaN	NaN	NaN	NaN			326	373	34	34	7096	8049	56704;56705;56707;56708;56709	45108;45109;45111;45112;45113	56709	45113	qx012106	25187	56704	45108	qx012100	23514	56704	45108	qx012100	23514
O75531	4	O75531	O75531	Barrier-to-autointegration factor;Barrier-to-autointegration factor, N-terminally processed	BANF1	sp|O75531|BAF_HUMAN Barrier-to-autointegration factor OS=Homo sapiens OX=9606 GN=BANF1 PE=1 SV=1	1	45.1367	0.00188864	111.95	101.53	45.137	1	45.1367	0.0163324	76.679	0.974627	15.8524	0.00188864	98.033	0.973168	14.9724	0.00466786	76.943	0.995349	23.3091	0.00392505	101.64	0.926491	11.1962	0.0391641	44.425	0.991172	20.5686	0.00239785	111.95		1;2;3	S	____________MTTSQKHRDFVAEPMGEKP	X;X;X;X;X;X;X;X;X;X;X;X;Oxidation (M);Phospho (STY);Phospho (STY);Phospho (STY);X;X;X;X;X;X;X;X;X;X;X;X;X;X;X	XXXXXXXXXXXXPPPPPPPPXXXXXXXXXXX	MT(1)T(1)S(1)QKHR	MT(45.14)T(45.14)S(45.14)QKHR	4	2	-1.1681	By MS/MS	By MS/MS	By MS/MS	By MS/MS	By MS/MS	By MS/MS	1900200000	1125800000	479950000	294480000	NaN	162050000	134390000	322060000	63056000	68126000	332770000	NaN	NaN	NaN	NaN	NaN	NaN	33364000	92963000	35724000	103680000	0	30712000	84396000	181630000	56038000	15086000	0	47970000	15449000	0	52677000	56049000	205360000	71360000	NaN	NaN	NaN	NaN	NaN	NaN	NaN	NaN	NaN	NaN	NaN	NaN	NaN	NaN	NaN	NaN	NaN	NaN			327	374	4	4	7686;11591	8800;8801;8802;8803;13329	61847;61848;61849;61850;61851;61852;61853;61854;61856;61858;61865;61866;61867;61868;61869;61870;61871;61872;61873;93755	49275;49276;49277;49278;49279;49280;49281;49282;49284;49286;49288;49289;49290;49291;49292;73557	61865	49288	qx012100	5680	61858	49286	qx012106	4912	61848	49276	qx012101	2040
O75533	97	O75533	O75533	Splicing factor 3B subunit 1	SF3B1	sp|O75533|SF3B1_HUMAN Splicing factor 3B subunit 1 OS=Homo sapiens OX=9606 GN=SF3B1 PE=1 SV=3	0.409774	0.678615	3.37E-05	75.82	66.276	75.82					0.354357	0	0.0493959	40.544													0.409774	0.678615	3.37E-05	75.82			S	PGYHAPVALLNDIPQSTEQYDPFAEHRPPKI	X;X;Phospho (STY);X;X;X;X;X;X;X;X;X;X;X;X;Phospho (STY);X;X;X;X;X;X;X;X;X;X;X;X;X;X;X	PPPPPPPPPPPPPPPPPPPPPPPPPPPPPPX	KPGY(1)HAPVALLNDIPQS(0.41)T(0.35)EQY(0.24)DPFAEHRPPK	KPGY(61.34)HAPVALLNDIPQS(0.68)T(-0.68)EQY(-2.33)DPFAEHRPPK	17	4	0.60098							0	0	0	0	NaN	0	0	0	0	0	0	NaN	NaN	NaN	NaN	NaN	NaN	0	0	0	0	0	0	0	0	0	0	0	0	0	0	0	0	0	0	NaN	NaN	NaN	NaN	NaN	NaN	NaN	NaN	NaN	NaN	NaN	NaN	NaN	NaN	NaN	NaN	NaN	NaN			328	375	97	97	5886	6694;6695			47213	37208	qx012106	31253	47213	37208	qx012106	31253	47213	37208	qx012106	31253
O75533	488	O75533	O75533	Splicing factor 3B subunit 1	SF3B1	sp|O75533|SF3B1_HUMAN Splicing factor 3B subunit 1 OS=Homo sapiens OX=9606 GN=SF3B1 PE=1 SV=3	0.966686	15.2578	4.04E-08	143.31	117.77	105.79	0.864277	9.51746	6.54E-05	96.504	0.966686	15.2578	3.60E-05	105.79	0.944136	13.477	4.04E-08	143.31	0	0		NaN	0	0		NaN	0	0		NaN		1	S	QYFDKLLVDVDESTLSPEEQKERKIMKLLLK	X;Phospho (STY);X;X;X;X;X;X;X;X;X;X;X;X;X;Phospho (STY);X;X;X;X;X;X;X;X;X;X;X;X;X;X;X	XXXXXPPPPPPPPPPPPPPPPPPXXXXXXXX	LLVDVDES(0.005)T(0.029)LS(0.967)PEEQKER	LLVDVDES(-23.31)T(-15.26)LS(15.26)PEEQKER	11	3	-1.0238	By matching	By MS/MS	By MS/MS	By matching	By matching	By matching	58663000	58663000	0	0	NaN	19366000	11347000	11811000	4944000	5845200	5349600	NaN	NaN	NaN	NaN	NaN	NaN	19366000	0	0	11347000	0	0	11811000	0	0	4944000	0	0	5845200	0	0	5349600	0	0	NaN	NaN	NaN	NaN	NaN	NaN	NaN	NaN	NaN	NaN	NaN	NaN	NaN	NaN	NaN	NaN	NaN	NaN			329	375	488	488	6773	7682	54266;54267;54268;54269;54270;54271	43315;43316;43317	54267	43316	qx012101	26129	54268	43317	qx012102	27472	54268	43317	qx012102	27472
O75534	514	O75534	O75534	Cold shock domain-containing protein E1	CSDE1	sp|O75534|CSDE1_HUMAN Cold shock domain-containing protein E1 OS=Homo sapiens OX=9606 GN=CSDE1 PE=1 SV=2	0.99512	23.0944	0.0253093	61.194	39.563	61.194					0.948	12.6081	0.0377849	49.483					0	0		NaN	0	0		NaN	0.99512	23.0944	0.0253093	61.194		1	S	PGQQVATCVRLLGRNSNSKRLLGYVATLKDN	X;X;X;X;X;X;X;X;X;X;X;X;X;X;X;Phospho (STY);X;X;X;X;X;X;X;X;X;X;X;X;X;X;X	XXXXXXXXXXPPPPPPPPPPXXXXXXXXXXX	LLGRNS(0.995)NS(0.005)KR	LLGRNS(23.09)NS(-23.09)KR	6	2	-0.26729		By MS/MS			By matching	By MS/MS	40022000	40022000	0	0	NaN	0	8867700	0	0	3737200	0	NaN	NaN	NaN	NaN	NaN	NaN	0	0	0	8867700	0	0	0	0	0	0	0	0	3737200	0	0	0	0	0	NaN	NaN	NaN	NaN	NaN	NaN	NaN	NaN	NaN	NaN	NaN	NaN	NaN	NaN	NaN	NaN	NaN	NaN			330	376	514	514	6715	7622	53901;53902;53904;53906	43037;43038;43040	53904	43040	qx012106	4427	53904	43040	qx012106	4427	53904	43040	qx012106	4427
O75534	516	O75534	O75534	Cold shock domain-containing protein E1	CSDE1	sp|O75534|CSDE1_HUMAN Cold shock domain-containing protein E1 OS=Homo sapiens OX=9606 GN=CSDE1 PE=1 SV=2	0.683249	3.33861	0.00819034	66.262	42.412	66.262													0	0		NaN	0	0		NaN	0.683249	3.33861	0.00819034	66.262		1	S	QQVATCVRLLGRNSNSKRLLGYVATLKDNFG	X;X;X;X;X;X;X;X;X;X;X;X;X;X;X;Phospho (STY);X;X;X;X;X;X;X;X;X;X;X;X;X;X;X	XXXXXXXXPPPPPPPPPPXXXXXXXXXXXXX	LLGRNS(0.317)NS(0.683)KR	LLGRNS(-3.34)NS(3.34)KR	8	3	0.23581				By matching	By matching	By MS/MS	28429000	28429000	0	0	NaN	0	0	0	908580	11962000	15558000	NaN	NaN	NaN	NaN	NaN	NaN	0	0	0	0	0	0	0	0	0	908580	0	0	11962000	0	0	15558000	0	0	NaN	NaN	NaN	NaN	NaN	NaN	NaN	NaN	NaN	NaN	NaN	NaN	NaN	NaN	NaN	NaN	NaN	NaN			331	376	516	516	6715	7622	53903;53905;53907	43039	53903	43039	qx012106	4419	53903	43039	qx012106	4419	53903	43039	qx012106	4419
O75534	598	O75534	O75534	Cold shock domain-containing protein E1	CSDE1	sp|O75534|CSDE1_HUMAN Cold shock domain-containing protein E1 OS=Homo sapiens OX=9606 GN=CSDE1 PE=1 SV=2	0.673841	3.15128	1.17E-165	440.03	412.07	440.03					0	0		NaN	0	0		NaN	0.673841	3.15128	1.17E-165	440.03										1	S	HSVNGITEEADPTIYSGKVIRPLRSVDPTQT	X;X;X;X;X;X;X;X;X;X;X;X;X;X;X;Phospho (STY);X;X;X;X;X;X;X;X;X;X;X;X;X;X;X	PPPPPPPPPPPPPPPPPPXXXXXXXXXXXXX	THSVNGITEEADPTIY(0.326)S(0.674)GK	T(-365.29)HS(-333.45)VNGIT(-240.94)EEADPT(-62.59)IY(-3.15)S(3.15)GK	17	2	0.44459				By MS/MS			49299000	49299000	0	0	NaN	0	0	0	49299000	0	0	NaN	NaN	NaN	NaN	NaN	NaN	0	0	0	0	0	0	0	0	0	49299000	0	0	0	0	0	0	0	0	NaN	NaN	NaN	NaN	NaN	NaN	NaN	NaN	NaN	NaN	NaN	NaN	NaN	NaN	NaN	NaN	NaN	NaN			332	376	598	598	11161	12837	90209	70840	90209	70840	qx012104	17693	90209	70840	qx012104	17693	90209	70840	qx012104	17693
O75554	229	O75554	O75554	WW domain-binding protein 4	WBP4	sp|O75554|WBP4_HUMAN WW domain-binding protein 4 OS=Homo sapiens OX=9606 GN=WBP4 PE=1 SV=1	0.558277	4.84965	8.13E-05	75.384	62.023	75.384	0	0		NaN	0.558277	4.84965	8.13E-05	75.384	0	0		NaN					0	0		NaN						1	S	LGTLDESKSSDSHSDSDGEQEAEEGGVSTET	X;X;X;X;X;X;X;X;X;X;X;X;X;X;X;Phospho (STY);X;X;X;X;X;X;X;X;X;X;X;X;X;X;X	XXXXXXXXPPPPPPPPPPPPPPPPPPPPPPP	S(0.086)S(0.086)DS(0.086)HS(0.183)DS(0.558)DGEQEAEEGGVSTETEKPK	S(-8.11)S(-8.11)DS(-8.11)HS(-4.85)DS(4.85)DGEQEAEEGGVS(-71.39)T(-71.31)ET(-71.23)EKPK	8	3	-0.080283	By matching	By MS/MS	By matching		By matching		106230000	106230000	0	0	NaN	38274000	26339000	25434000	0	16182000	0	NaN	NaN	NaN	NaN	NaN	NaN	38274000	0	0	26339000	0	0	25434000	0	0	0	0	0	16182000	0	0	0	0	0	NaN	NaN	NaN	NaN	NaN	NaN	NaN	NaN	NaN	NaN	NaN	NaN	NaN	NaN	NaN	NaN	NaN	NaN			333	377	229	229	10485	12060	84665;84666;84667;84668	66448	84665	66448	qx012101	13373	84665	66448	qx012101	13373	84665	66448	qx012101	13373
O75592	2751	O75592	O75592	E3 ubiquitin-protein ligase MYCBP2	MYCBP2	sp|O75592|MYCB2_HUMAN E3 ubiquitin-protein ligase MYCBP2 OS=Homo sapiens OX=9606 GN=MYCBP2 PE=1 SV=3	0.997898	27.9568	0.000106606	108.36	74.435	80.441	0	0		NaN	0.996854	25.1134	0.000106606	108.36	0.997898	27.9568	0.00541796	80.441	0	0		NaN	0.988453	20.0333	0.0159114	68.856	0.993869	23.5608	0.0167529	67.927		1	S	SDAAKLRSDSHSRSLSPNHNTLQTLKSDGRM	X;X;X;X;X;X;X;X;X;X;X;X;X;X;X;Phospho (STY);X;X;X;X;X;X;X;X;X;X;X;X;X;X;X	XXXXXXXXXXXXXPPPPPPPPPPPPPXXXXX	S(0.002)LS(0.998)PNHNT(0.001)LQTLK	S(-27.96)LS(27.96)PNHNT(-32.97)LQT(-58.13)LK	3	2	3.2565	By matching	By MS/MS	By MS/MS	By matching	By MS/MS	By MS/MS	131180000	131180000	0	0	NaN	20503000	20650000	38029000	14052000	13427000	24519000	NaN	NaN	NaN	NaN	NaN	NaN	20503000	0	0	20650000	0	0	38029000	0	0	14052000	0	0	13427000	0	0	24519000	0	0	NaN	NaN	NaN	NaN	NaN	NaN	NaN	NaN	NaN	NaN	NaN	NaN	NaN	NaN	NaN	NaN	NaN	NaN			334	381	2751	2751	9962	11431	80251;80252;80253;80254;80255;80256	63312;63313;63314;63315	80252	63313	qx012102	19160	80251	63312	qx012101	18374	80251	63312	qx012101	18374
O75592	2806	O75592	O75592	E3 ubiquitin-protein ligase MYCBP2	MYCBP2	sp|O75592|MYCB2_HUMAN E3 ubiquitin-protein ligase MYCBP2 OS=Homo sapiens OX=9606 GN=MYCBP2 PE=1 SV=3	0.998144	30.3165	1.35E-05	132.03	113.8	132.03	0.987363	21.9387	0.0482275	58.398	0.923739	13.8427	0.000464618	104.94	0.998144	30.3165	1.35E-05	132.03	0.978794	19.6526	9.50E-05	121.21	0.99806	30.1239	0.000325271	106.38	0.964704	17.377	0.000197815	109		1	S	ANRSSPSGASSPRSSSPHDKNLPQKSTAPVK	X;X;X;X;X;X;X;X;X;X;X;X;X;X;X;Phospho (STY);X;X;X;X;X;X;X;X;X;X;X;X;X;X;X	XXXXXXXXXXXXXPPPPPPPPPPPPXXXXXX	S(0.001)S(0.001)S(0.998)PHDKNLPQK	S(-30.32)S(-30.32)S(30.32)PHDKNLPQK	3	2	0.15056	By MS/MS	By MS/MS	By MS/MS	By MS/MS	By MS/MS	By MS/MS	99855000	99855000	0	0	NaN	9332400	24122000	27748000	9922000	8232900	20498000	NaN	NaN	NaN	NaN	NaN	NaN	9332400	0	0	24122000	0	0	27748000	0	0	9922000	0	0	8232900	0	0	20498000	0	0	NaN	NaN	NaN	NaN	NaN	NaN	NaN	NaN	NaN	NaN	NaN	NaN	NaN	NaN	NaN	NaN	NaN	NaN			335	381	2806	2806	10602	12192	85574;85575;85576;85577;85578;85579	67081;67082;67083;67084;67085;67086	85576	67083	qx012102	5518	85576	67083	qx012102	5518	85576	67083	qx012102	5518
O75643	225	O75643	O75643	U5 small nuclear ribonucleoprotein 200 kDa helicase	SNRNP200	sp|O75643|U520_HUMAN U5 small nuclear ribonucleoprotein 200 kDa helicase OS=Homo sapiens OX=9606 GN=SNRNP200 PE=1 SV=2	1	102.63	7.06E-11	171.21	145.62	102.63	1	129.378	4.72E-06	129.38	1	143.377	2.51E-07	143.38	1	121.125	2.90E-05	121.13	0	0		NaN	1	171.212	7.06E-11	171.21	1	102.63	0.000280844	102.63		1	S	EEGDEDVYGEVREEASDDDMEGDEAVVRCTL	X;X;X;X;X;X;X;X;X;X;X;X;X;X;X;Phospho (STY);X;X;X;X;X;X;X;X;X;X;X;X;X;X;X	XXXXXXXXXXXXPPPPPPPPPPPPPPPPXXX	EEAS(1)DDDMEGDEAVVR	EEAS(102.63)DDDMEGDEAVVR	4	2	-1.3191	By MS/MS	By MS/MS	By MS/MS	By matching	By MS/MS	By MS/MS	206030000	206030000	0	0	NaN	35584000	29280000	35123000	33472000	31342000	41228000	NaN	NaN	NaN	NaN	NaN	NaN	35584000	0	0	29280000	0	0	35123000	0	0	33472000	0	0	31342000	0	0	41228000	0	0	NaN	NaN	NaN	NaN	NaN	NaN	NaN	NaN	NaN	NaN	NaN	NaN	NaN	NaN	NaN	NaN	NaN	NaN			336	383	225	225	2189	2478	17726;17727;17728;17729;17730;17731	14240;14241;14242;14243;14244	17730	14244	qx012106	19915	17729	14243	qx012105	18249	17729	14243	qx012105	18249
O75683	138	O75683	O75683	Surfeit locus protein 6	SURF6	sp|O75683|SURF6_HUMAN Surfeit locus protein 6 OS=Homo sapiens OX=9606 GN=SURF6 PE=1 SV=3	1	58.1324	0.00242548	98.04	48.98	58.132	0	0		NaN	1	70.4884	0.0313722	70.488	1	58.1324	0.00242548	98.04	1	73.8411	0.013793	73.841	1	80.1016	0.00807168	80.102	1	72.8477	0.0147008	72.848		1	S	EKIQEARGQGSAKELSPAALEKRRRRKQERD	X;X;X;X;X;X;X;X;X;X;X;X;X;X;X;Phospho (STY);X;X;X;X;X;X;X;X;X;X;X;X;X;X;X	XXXXXXXXXXXXXPPPPPPPPPPXXXXXXXX	ELS(1)PAALEKR	ELS(58.13)PAALEKR	3	2	0.97979	By matching	By MS/MS	By MS/MS	By MS/MS	By MS/MS	By MS/MS	163230000	163230000	0	0	NaN	7929100	7171100	15614000	3207500	3620700	5295400	NaN	NaN	NaN	NaN	NaN	NaN	7929100	0	0	7171100	0	0	15614000	0	0	3207500	0	0	3620700	0	0	5295400	0	0	NaN	NaN	NaN	NaN	NaN	NaN	NaN	NaN	NaN	NaN	NaN	NaN	NaN	NaN	NaN	NaN	NaN	NaN			337	386	138	138	2584;2585	2913;2914	20638;20639;20640;20641;20642;20643;20644;20645;20646;20647	16490;16491;16492;16493;16494;16495;16496	20643	16496	qx012102	19246	20638	16491	qx012102	21539	20638	16491	qx012102	21539
O75688	368	O75688	O75688	Protein phosphatase 1B	PPM1B	sp|O75688|PPM1B_HUMAN Protein phosphatase 1B OS=Homo sapiens OX=9606 GN=PPM1B PE=1 SV=1	0.747831	4.72111	0.00675004	81.548	61.027	81.548					0.747831	4.72111	0.00675004	81.548	0.581629	1.43085	0.0178302	69.423					0.506735	0.117008	0.020391	66.621						1	S	GGGLAGKRNVIEAVYSRLNPHRESDGASDEA	X;X;X;X;X;X;X;X;X;X;X;X;X;X;X;Phospho (STY);X;X;X;X;X;X;X;X;X;X;X;X;X;X;X	XXXXXXXXPPPPPPPPPXXXXXXXXXXXXXX	NVIEAVY(0.252)S(0.748)R	NVIEAVY(-4.72)S(4.72)R	8	2	1.2793		By MS/MS	By MS/MS		By MS/MS		94554000	94554000	0	0	NaN	0	28818000	36028000	0	29708000	0	NaN	NaN	NaN	NaN	NaN	NaN	0	0	0	28818000	0	0	36028000	0	0	0	0	0	29708000	0	0	0	0	0	NaN	NaN	NaN	NaN	NaN	NaN	NaN	NaN	NaN	NaN	NaN	NaN	NaN	NaN	NaN	NaN	NaN	NaN			338	387	368	368	8242	9451	66416;66417;66419	52899;52900;52902	66416	52899	qx012101	19267	66416	52899	qx012101	19267	66416	52899	qx012101	19267
O75691	788	O75691	O75691	Small subunit processome component 20 homolog	UTP20	sp|O75691|UTP20_HUMAN Small subunit processome component 20 homolog OS=Homo sapiens OX=9606 GN=UTP20 PE=1 SV=3	0.999714	37.7347	7.63E-10	137.64	128.26	119.18	0.999714	37.7347	2.70E-07	119.18	0.999673	37.3062	8.33E-10	136.14	0.879196	8.62772	7.63E-10	137.64					0	0		NaN						1	S	ELQNDMTDEKSVGDESWEQTQEGDVGALYHE	X;X;X;X;X;X;X;X;X;X;X;X;X;X;X;Phospho (STY);X;X;X;X;X;X;X;X;X;X;X;X;X;X;X	XXXXXXXXXXPPPPPPPPPPPPPPPPPPPPP	SVGDES(1)WEQTQEGDVGALYHEQLALK	S(-37.73)VGDES(37.73)WEQT(-39.28)QEGDVGALY(-101.27)HEQLALK	6	3	1.4675	By MS/MS	By MS/MS	By MS/MS		By matching		31076000	31076000	0	0	NaN	8176300	9081900	10545000	0	3272500	0	NaN	NaN	NaN	NaN	NaN	NaN	8176300	0	0	9081900	0	0	10545000	0	0	0	0	0	3272500	0	0	0	0	0	NaN	NaN	NaN	NaN	NaN	NaN	NaN	NaN	NaN	NaN	NaN	NaN	NaN	NaN	NaN	NaN	NaN	NaN			339	388	788	788	10768	12392	87008;87010;87011;87013	68226;68228;68229	87008	68226	qx012100	32050	87011	68229	qx012102	34637	87011	68229	qx012102	34637
O75694	992	O75694	O75694	Nuclear pore complex protein Nup155	NUP155	sp|O75694|NU155_HUMAN Nuclear pore complex protein Nup155 OS=Homo sapiens OX=9606 GN=NUP155 PE=1 SV=1	0.249957	0	0.0101671	41.695	33.63	41.695	0.249957	0	0.0101671	41.695																							S	DTLQELVNQSKAAPQSPSVPKKPGPPVLSSD	X;X;X;X;X;X;X;X;X;X;X;X;X;X;X;Phospho (STY);X;X;X;X;X;X;X;X;X;X;X;X;X;X;X	XXXXXXXXXXXPPPPPPPPPPPPPPPPPPPP	AAPQS(0.25)PS(0.25)VPKKPGPPVLS(0.25)S(0.25)DPNMLSNEEAGHHFEQMLK	AAPQS(0)PS(0)VPKKPGPPVLS(0)S(0)DPNMLS(-31.64)NEEAGHHFEQMLK	5	5	-0.38179							0	0	0	0	NaN	0	0	0	0	0	0	NaN	NaN	NaN	NaN	NaN	NaN	0	0	0	0	0	0	0	0	0	0	0	0	0	0	0	0	0	0	NaN	NaN	NaN	NaN	NaN	NaN	NaN	NaN	NaN	NaN	NaN	NaN	NaN	NaN	NaN	NaN	NaN	NaN			340	389	992	992	115	124			849	689	qx012100	27752	849	689	qx012100	27752	849	689	qx012100	27752
O75694	994	O75694	O75694	Nuclear pore complex protein Nup155	NUP155	sp|O75694|NU155_HUMAN Nuclear pore complex protein Nup155 OS=Homo sapiens OX=9606 GN=NUP155 PE=1 SV=1	0.249957	0	0.0101671	41.695	33.63	41.695	0.249957	0	0.0101671	41.695																							S	LQELVNQSKAAPQSPSVPKKPGPPVLSSDPN	X;X;X;X;X;X;X;X;X;X;X;X;X;X;X;X;X;X;X;X;X;X;X;X;X;X;X;X;X;X;X	XXXXXXXXXXXXXXXXXXXXXXXXXXXXXXX	AAPQS(0.25)PS(0.25)VPKKPGPPVLS(0.25)S(0.25)DPNMLSNEEAGHHFEQMLK	AAPQS(0)PS(0)VPKKPGPPVLS(0)S(0)DPNMLS(-31.64)NEEAGHHFEQMLK	7	5	-0.38179							0	0	0	0	NaN	0	0	0	0	0	0	NaN	NaN	NaN	NaN	NaN	NaN	0	0	0	0	0	0	0	0	0	0	0	0	0	0	0	0	0	0	NaN	NaN	NaN	NaN	NaN	NaN	NaN	NaN	NaN	NaN	NaN	NaN	NaN	NaN	NaN	NaN	NaN	NaN			341	389	994	994	115	124			849	689	qx012100	27752	849	689	qx012100	27752	849	689	qx012100	27752
O75694	1005	O75694	O75694	Nuclear pore complex protein Nup155	NUP155	sp|O75694|NU155_HUMAN Nuclear pore complex protein Nup155 OS=Homo sapiens OX=9606 GN=NUP155 PE=1 SV=1	0.396031	0	1.47E-05	69.334	56.375	69.334	0.249957	0	0.0101671	41.695	0.396031	0	1.47E-05	69.334	0.273029	0	1.94E-05	64.53															S	PQSPSVPKKPGPPVLSSDPNMLSNEEAGHHF	X;X;X;X;X;X;X;X;X;X;X;X;X;X;X;Phospho (STY);X;X;X;X;X;X;X;X;X;X;X;X;X;X;X	PPPPPPPPPPPPPPPPPPPPPPPPPPPPPPP	AAPQS(0.132)PS(0.076)VPKKPGPPVLS(0.396)S(0.396)DPNMLSNEEAGHHFEQMLK	AAPQS(-4.77)PS(-7.17)VPKKPGPPVLS(0)S(0)DPNMLS(-45.1)NEEAGHHFEQMLK	18	5	0.28795							0	0	0	0	NaN	0	0	0	0	0	0	NaN	NaN	NaN	NaN	NaN	NaN	0	0	0	0	0	0	0	0	0	0	0	0	0	0	0	0	0	0	NaN	NaN	NaN	NaN	NaN	NaN	NaN	NaN	NaN	NaN	NaN	NaN	NaN	NaN	NaN	NaN	NaN	NaN			342	389	1005	1005	115	124			850	690	qx012101	28646	850	690	qx012101	28646	850	690	qx012101	28646
O75694	1006	O75694	O75694	Nuclear pore complex protein Nup155	NUP155	sp|O75694|NU155_HUMAN Nuclear pore complex protein Nup155 OS=Homo sapiens OX=9606 GN=NUP155 PE=1 SV=1	0.396031	0	1.47E-05	69.334	56.375	69.334	0.249957	0	0.0101671	41.695	0.396031	0	1.47E-05	69.334	0.273029	0	1.94E-05	64.53															S	QSPSVPKKPGPPVLSSDPNMLSNEEAGHHFE	X;X;X;X;X;X;X;X;X;X;X;X;X;X;X;X;X;X;X;X;X;X;X;X;X;X;X;X;X;X;X	XXXXXXXXXXXXXXXXXXXXXXXXXXXXXXX	AAPQS(0.132)PS(0.076)VPKKPGPPVLS(0.396)S(0.396)DPNMLSNEEAGHHFEQMLK	AAPQS(-4.77)PS(-7.17)VPKKPGPPVLS(0)S(0)DPNMLS(-45.1)NEEAGHHFEQMLK	19	5	0.28795							0	0	0	0	NaN	0	0	0	0	0	0	NaN	NaN	NaN	NaN	NaN	NaN	0	0	0	0	0	0	0	0	0	0	0	0	0	0	0	0	0	0	NaN	NaN	NaN	NaN	NaN	NaN	NaN	NaN	NaN	NaN	NaN	NaN	NaN	NaN	NaN	NaN	NaN	NaN			343	389	1006	1006	115	124			850	690	qx012101	28646	850	690	qx012101	28646	850	690	qx012101	28646
O75717	868	O75717	O75717	WD repeat and HMG-box DNA-binding protein 1	WDHD1	sp|O75717|WDHD1_HUMAN WD repeat and HMG-box DNA-binding protein 1 OS=Homo sapiens OX=9606 GN=WDHD1 PE=1 SV=1	1	74.5205	1.72E-09	122.95	111.87	122.95	0.999648	37.5473	0.00219308	58.257	0.999967	47.8225	1.14E-05	80.693	0.999966	47.5133	6.68E-05	61.938	1	74.5205	1.72E-09	122.95	0.999992	53.6143	4.54E-05	69.163	0.999984	50.9373	5.89E-05	64.612		1	S	SQPRFRNQVEEDAEDSGEADDEEKPEIHKPG	X;X;X;X;X;X;X;X;X;X;X;X;X;X;X;Phospho (STY);X;X;X;X;X;X;X;X;X;X;X;X;X;X;X	XXXXXXPPPPPPPPPPPPPPPPPPPPPPPPP	NQVEEDAEDS(1)GEADDEEKPEIHKPGQNSFSK	NQVEEDAEDS(74.52)GEADDEEKPEIHKPGQNS(-74.52)FS(-74.52)K	10	4	-0.56581	By MS/MS	By MS/MS	By MS/MS	By MS/MS	By MS/MS	By MS/MS	326530000	326530000	0	0	NaN	61626000	67662000	86354000	39517000	17332000	54036000	NaN	NaN	NaN	NaN	NaN	NaN	61626000	0	0	67662000	0	0	86354000	0	0	39517000	0	0	17332000	0	0	54036000	0	0	NaN	NaN	NaN	NaN	NaN	NaN	NaN	NaN	NaN	NaN	NaN	NaN	NaN	NaN	NaN	NaN	NaN	NaN			344	390	868	868	8115	9313	65432;65433;65434;65435;65436;65437	52232;52233;52234;52235;52236;52237	65435	52235	qx012104	15177	65435	52235	qx012104	15177	65435	52235	qx012104	15177
O75821	42	O75821	O75821	Eukaryotic translation initiation factor 3 subunit G	EIF3G	sp|O75821|EIF3G_HUMAN Eukaryotic translation initiation factor 3 subunit G OS=Homo sapiens OX=9606 GN=EIF3G PE=1 SV=2	0.779967	6.41697	1.65E-08	95.002	87.801	90.036	0.758816	5.98875	2.71E-05	75.261	0.771316	3.7527	0.0191095	41.574	0.779967	6.41697	1.65E-08	95.002	0.58605	2.68278	3.82E-05	65.253	0.333333	0	0.0032208	79.004	0.47593	0	0.00953784	64.65		1;2	S	TSELLKGIPLATGDTSPEPELLPGAPLPPPK	X;X;X;X;X;X;X;X;X;X;X;X;X;X;Phospho (STY);Phospho (STY);X;X;X;X;X;X;X;X;X;X;X;X;X;X;X	XXXXXXPPPPPPPPPPPPPPPPPPPPPPPPP	GIPLAT(0.042)GDT(0.178)S(0.78)PEPELLPGAPLPPPKEVINGNIK	GIPLAT(-12.68)GDT(-6.42)S(6.42)PEPELLPGAPLPPPKEVINGNIK	10	4	0.33282	By MS/MS	By MS/MS	By MS/MS	By MS/MS		By matching	129020000	113300000	15725000	0	NaN	24881000	5224400	32603000	0	0	2297500	NaN	NaN	NaN	NaN	NaN	NaN	21240000	3640800	0	0	5224400	0	28040000	4562400	0	0	0	0	0	0	0	0	2297500	0	NaN	NaN	NaN	NaN	NaN	NaN	NaN	NaN	NaN	NaN	NaN	NaN	NaN	NaN	NaN	NaN	NaN	NaN			345	393	42	42	3760;3761	4237;4238;4239	29918;29919;29928;29932;29933;29939;29940;29941;29942	23513;23514;23528;23529;23535;23536;23537;23538;23547;23548	29932	23535	qx012102	36902	29931	23534	qx012102	36995	29932	23535	qx012102	36902
O75822	11	O75822	O75822	Eukaryotic translation initiation factor 3 subunit J	EIF3J	sp|O75822|EIF3J_HUMAN Eukaryotic translation initiation factor 3 subunit J OS=Homo sapiens OX=9606 GN=EIF3J PE=1 SV=2	0.999456	32.6427	5.96E-21	200.23	180.63	200.23	0.8365	7.08948	2.15E-10	147.55	0.983322	17.7054	8.88E-14	159.74	0.999456	32.6427	5.96E-21	200.23	0.971581	15.3386	2.32E-19	188.41	0.876828	8.52402	9.53E-14	157.42	0.996735	24.8466	4.17E-19	184.62		1	S	_____MAAAAAAAGDSDSWDADAFSVEDPVR	X;X;X;X;X;X;X;X;X;X;X;X;X;X;X;Phospho (STY);X;X;X;X;X;X;X;X;X;X;X;X;X;X;X	XXXXXXPPPPPPPPPPPPPPPPPPPPPPPPP	AAAAAAAGDS(0.999)DS(0.001)WDADAFSVEDPVRK	AAAAAAAGDS(32.64)DS(-32.64)WDADAFS(-98.04)VEDPVRK	10	2	1.3012	By MS/MS	By MS/MS	By MS/MS	By MS/MS	By MS/MS	By MS/MS	552920000	552920000	0	0	NaN	63587000	70086000	89070000	59268000	78546000	99928000	NaN	NaN	NaN	NaN	NaN	NaN	63587000	0	0	70086000	0	0	89070000	0	0	59268000	0	0	78546000	0	0	99928000	0	0	NaN	NaN	NaN	NaN	NaN	NaN	NaN	NaN	NaN	NaN	NaN	NaN	NaN	NaN	NaN	NaN	NaN	NaN			346	394	11	11	1;2	1;2	17;18;19;20;21;22;23;24;25;26;27;28;29;30;31;32	7;8;9;10;11;12;13;14;15;16;17;18;19	25	14	qx012102	35261	25	14	qx012102	35261	25	14	qx012102	35261
O75822	13	O75822	O75822	Eukaryotic translation initiation factor 3 subunit J	EIF3J	sp|O75822|EIF3J_HUMAN Eukaryotic translation initiation factor 3 subunit J OS=Homo sapiens OX=9606 GN=EIF3J PE=1 SV=2	0.499988	0	0.000237146	76.417	68.844	76.417	0.497573	0	0.0413608	41.672	0.49951	0	0.0131739	48.641					0	0		NaN	0.499988	0	0.000237146	76.417						1	S	___MAAAAAAAGDSDSWDADAFSVEDPVRKV	X;X;X;X;X;X;X;X;X;X;X;X;X;X;X;X;X;X;X;X;X;X;X;X;X;X;X;X;X;X;X	XXXXXXXXXXXXXXXXXXXXXXXXXXXXXXX	AAAAAAAGDS(0.5)DS(0.5)WDADAFSVEDPVR	AAAAAAAGDS(0)DS(0)WDADAFS(-43.34)VEDPVR	12	3	1.3076					By MS/MS		11260000	11260000	0	0	NaN	0	0	0	0	11260000	0	NaN	NaN	NaN	NaN	NaN	NaN	0	0	0	0	0	0	0	0	0	0	0	0	11260000	0	0	0	0	0	NaN	NaN	NaN	NaN	NaN	NaN	NaN	NaN	NaN	NaN	NaN	NaN	NaN	NaN	NaN	NaN	NaN	NaN			347	394	13	13	1;2	1;2	18	8	18	8	qx012105	35866	18	8	qx012105	35866	18	8	qx012105	35866
O75896	50	O75896	O75896	Tumor suppressor candidate 2	TUSC2	sp|O75896|TUSC2_HUMAN Tumor suppressor candidate 2 OS=Homo sapiens OX=9606 GN=TUSC2 PE=1 SV=3	1	81.4602	1.83E-07	127.77	102.54	127.77					1	81.4602	1.83E-07	127.77	0	0		NaN	0.999389	32.2815	0.000918767	63.848	0.998995	30.3328	0.0207005	46.898	0	0		NaN		1	S	PRGRAVPPFVFTRRGSMFYDEDGDLAHEFYE	X;X;X;X;X;X;X;X;X;X;X;X;X;X;X;Phospho (STY);X;X;X;X;X;X;X;X;X;X;X;X;X;X;X	XXXXXXXXXXXXXPPPPPPPPPPPPPPPPPP	RGS(1)MFYDEDGDLAHEFYEETIVTK	RGS(81.46)MFY(-81.46)DEDGDLAHEFY(-110.05)EET(-99.9)IVT(-124.94)K	3	3	-0.81068		By MS/MS	By matching	By MS/MS	By MS/MS	By matching	36568000	36568000	0	0	NaN	0	6946600	9480700	5831500	6439700	7869500	NaN	NaN	NaN	NaN	NaN	NaN	0	0	0	6946600	0	0	9480700	0	0	5831500	0	0	6439700	0	0	7869500	0	0	NaN	NaN	NaN	NaN	NaN	NaN	NaN	NaN	NaN	NaN	NaN	NaN	NaN	NaN	NaN	NaN	NaN	NaN			348	399	50	50	8800	10066	70429;70430;70431;70432;70433	55769;55770;55771	70429	55769	qx012101	35239	70429	55769	qx012101	35239	70429	55769	qx012101	35239
O75909	340	O75909	O75909	Cyclin-K	CCNK	sp|O75909|CCNK_HUMAN Cyclin-K OS=Homo sapiens OX=9606 GN=CCNK PE=1 SV=2	1	41.3591	2.39E-08	170.04	138.56	41.359	1	155.663	7.15E-08	155.66	1	103.387	2.16E-05	134.18	1	170.04	2.39E-08	170.04	1	147.327	7.34E-06	147.33	1	101.719	0.0010546	101.72	1	41.3591	0.000161188	122.46		1	S	PQPSSPRQVKRAVVVSPKEENKAAEPPPPKI	X;X;X;Phospho (STY);X;X;X;X;X;X;X;X;X;X;X;Phospho (STY);X;X;X;X;X;X;X;X;X;X;X;X;X;X;X	XXXXXXXXXXPPPPPPPPPPPPXXXXXXXXX	RAVVVS(1)PKEENK	RAVVVS(41.36)PKEENK	6	3	-0.10009	By MS/MS	By MS/MS	By MS/MS	By MS/MS	By MS/MS	By MS/MS	499620000	499620000	0	0	NaN	7479800	9800900	13072000	7752400	7787500	7149600	NaN	NaN	NaN	NaN	NaN	NaN	7479800	0	0	9800900	0	0	13072000	0	0	7752400	0	0	7787500	0	0	7149600	0	0	NaN	NaN	NaN	NaN	NaN	NaN	NaN	NaN	NaN	NaN	NaN	NaN	NaN	NaN	NaN	NaN	NaN	NaN			349	400	340	340	1179;1180;8683	1317;1318;9935	9487;9488;9489;9490;9491;9492;9493;9494;9495;9496;9497;9498;9499;9500;69576;69577	7887;7888;7889;7890;7891;7892;7893;7894;7895;55087;55088	69577	55088	qx012106	7624	9496	7892	qx012102	10605	9496	7892	qx012102	10605
O75909	324	O75909	O75909	Cyclin-K	CCNK	sp|O75909|CCNK_HUMAN Cyclin-K OS=Homo sapiens OX=9606 GN=CCNK PE=1 SV=2	0.988964	21.1479	0.0335239	52.495	21.31	52.495					0.988964	21.1479	0.0335239	52.495									0	0		NaN						1	S	QPAQQQQPAQQPKKPSPQPSSPRQVKRAVVV	X;X;X;X;X;X;X;X;X;X;X;X;X;X;X;Phospho (STY);X;X;X;X;X;X;X;X;X;X;X;X;X;X;X	XXXXXXXXXXXXXPPPPPPPPPPXXXXXXXX	KPS(0.989)PQPS(0.008)S(0.003)PR	KPS(21.15)PQPS(-21.15)S(-24.58)PR	3	2	-0.21616		By MS/MS					0	0	0	0	NaN	0	0	0	0	0	0	NaN	NaN	NaN	NaN	NaN	NaN	0	0	0	0	0	0	0	0	0	0	0	0	0	0	0	0	0	0	NaN	NaN	NaN	NaN	NaN	NaN	NaN	NaN	NaN	NaN	NaN	NaN	NaN	NaN	NaN	NaN	NaN	NaN			350	400	324	324	5914	6728	47464	37459	47464	37459	qx012101	5416	47464	37459	qx012101	5416	47464	37459	qx012101	5416
O75909	328	O75909	O75909	Cyclin-K	CCNK	sp|O75909|CCNK_HUMAN Cyclin-K OS=Homo sapiens OX=9606 GN=CCNK PE=1 SV=2	0.5	0	0.000534536	121.68	101.92	121.68	0.5	0	0.000534536	121.68					0.499979	0	0.00436354	92.247					0	0		NaN						1	S	QQQPAQQPKKPSPQPSSPRQVKRAVVVSPKE	X;X;X;X;X;X;X;X;X;X;X;X;X;X;X;Phospho (STY);X;X;X;X;X;X;X;X;X;X;X;Phospho (STY);X;X;X	XXXXXXXXXPPPPPPPPPPXXXXXXXXXXXX	KPSPQPS(0.5)S(0.5)PR	KPS(-68.11)PQPS(0)S(0)PR	7	2	-0.23359	By MS/MS		By MS/MS		By matching		107720000	107720000	0	0	NaN	30575000	0	47366000	0	29775000	0	NaN	NaN	NaN	NaN	NaN	NaN	30575000	0	0	0	0	0	47366000	0	0	0	0	0	29775000	0	0	0	0	0	NaN	NaN	NaN	NaN	NaN	NaN	NaN	NaN	NaN	NaN	NaN	NaN	NaN	NaN	NaN	NaN	NaN	NaN			351	400	328	328	5914	6728	47463;47465;47466	37458;37460	47463	37458	qx012100	3844	47463	37458	qx012100	3844	47463	37458	qx012100	3844
O75909	329	O75909	O75909	Cyclin-K	CCNK	sp|O75909|CCNK_HUMAN Cyclin-K OS=Homo sapiens OX=9606 GN=CCNK PE=1 SV=2	0.5	0	0.000534536	121.68	101.92	121.68	0.5	0	0.000534536	121.68					0.499979	0	0.00436354	92.247					0	0		NaN						1	S	QQPAQQPKKPSPQPSSPRQVKRAVVVSPKEE	X;X;X;X;X;X;X;X;X;X;X;X;X;X;X;X;X;X;X;X;X;X;X;X;X;X;Phospho (STY);X;X;X;X	XXXXXXXXXXXXXXXXXXXXXXXXXXXXXXX	KPSPQPS(0.5)S(0.5)PR	KPS(-68.11)PQPS(0)S(0)PR	8	2	-0.23359	By MS/MS		By MS/MS		By matching		107720000	107720000	0	0	NaN	30575000	0	47366000	0	29775000	0	NaN	NaN	NaN	NaN	NaN	NaN	30575000	0	0	0	0	0	47366000	0	0	0	0	0	29775000	0	0	0	0	0	NaN	NaN	NaN	NaN	NaN	NaN	NaN	NaN	NaN	NaN	NaN	NaN	NaN	NaN	NaN	NaN	NaN	NaN			352	400	329	329	5914	6728	47463;47465;47466	37458;37460	47463	37458	qx012100	3844	47463	37458	qx012100	3844	47463	37458	qx012100	3844
O75937	25	O75937	O75937	DnaJ homolog subfamily C member 8	DNAJC8	sp|O75937|DNJC8_HUMAN DnaJ homolog subfamily C member 8 OS=Homo sapiens OX=9606 GN=DNAJC8 PE=1 SV=2	0.538352	1.39013	0.028715	47.331	37.273	47.331					0	0		NaN	0	0		NaN	0.538352	1.39013	0.028715	47.331					0	0		NaN			S	SGGGGSTEEAFMTFYSEVKQIEKRDSVLTSK	X;X;X;X;X;X;X;X;X;X;X;X;X;X;X;Phospho (STY);X;X;X;X;X;X;X;X;X;Phospho (STY);X;X;X;X;X	PPPPPPPPPPPPPPPPPPPXXXXXXXXXXXX	AASGESGTSGGGGSTEEAFMT(0.071)FY(0.391)S(0.538)EVK	AAS(-46.85)GES(-45.92)GT(-44.85)S(-44.85)GGGGS(-44.85)T(-43.3)EEAFMT(-8.82)FY(-1.39)S(1.39)EVK	24	3	0.37593				By matching			10160000	10160000	0	0	NaN	0	0	0	10160000	0	0	NaN	NaN	NaN	NaN	NaN	NaN	0	0	0	0	0	0	0	0	0	10160000	0	0	0	0	0	0	0	0	NaN	NaN	NaN	NaN	NaN	NaN	NaN	NaN	NaN	NaN	NaN	NaN	NaN	NaN	NaN	NaN	NaN	NaN			353	404	25	25	135	149;150	1037	856	1037	856	qx012104	35561	1037	856	qx012104	35561	1037	856	qx012104	35561
O75937	35	O75937	O75937	DnaJ homolog subfamily C member 8	DNAJC8	sp|O75937|DNJC8_HUMAN DnaJ homolog subfamily C member 8 OS=Homo sapiens OX=9606 GN=DNAJC8 PE=1 SV=2	0.99832	28.7948	0.011216	86.344	42.902	86.344					0	0		NaN					0.99423	23.7719	0.0558827	61.363	0.99832	28.7948	0.011216	86.344	0.9882	19.4086	0.0458602	66.595		1	S	FMTFYSEVKQIEKRDSVLTSKNQIERLTRPG	X;Oxidation (M);X;X;Phospho (STY);Phospho (STY);X;X;X;X;X;X;X;X;X;Phospho (STY);X;X;X;X;X;X;X;X;X;X;X;X;X;X;X	XXXXXXXXXXXXXPPPPPPPPXXXXXXXXXX	RDS(0.998)VLT(0.001)SK	RDS(28.79)VLT(-28.79)S(-34.4)K	3	2	-0.28283		By matching		By MS/MS	By MS/MS	By MS/MS	75410000	75410000	0	0	NaN	0	15608000	0	16943000	14478000	28381000	NaN	NaN	NaN	NaN	NaN	NaN	0	0	0	15608000	0	0	0	0	0	16943000	0	0	14478000	0	0	28381000	0	0	NaN	NaN	NaN	NaN	NaN	NaN	NaN	NaN	NaN	NaN	NaN	NaN	NaN	NaN	NaN	NaN	NaN	NaN			354	404	35	35	8714	9970	69815;69816;69817;69818	55269;55270;55271	69816	55270	qx012105	5817	69816	55270	qx012105	5817	69816	55270	qx012105	5817
O75970	230	O75970	O75970	Multiple PDZ domain protein	MPDZ	sp|O75970|MPDZ_HUMAN Multiple PDZ domain protein OS=Homo sapiens OX=9606 GN=MPDZ PE=1 SV=2	0.795697	5.90489	0.0121377	73.022	58.085	63.709	0	0		NaN	0.795697	5.90489	0.0205736	63.709	0.759252	4.98833	0.0121377	73.022	0	0		NaN	0	0		NaN	0	0		NaN		1	S	TVQLVIARGSLPQLVSPIVSRSPSAASTISA	X;X;X;X;X;X;X;X;X;X;X;X;X;X;X;Phospho (STY);X;X;X;X;X;X;X;X;X;X;X;X;X;X;X	XXXXXXXXPPPPPPPPPPPPPXXXXXXXXXX	GSLPQLVS(0.796)PIVS(0.204)R	GS(-50.2)LPQLVS(5.9)PIVS(-5.9)R	8	2	0.638	By matching	By MS/MS	By MS/MS	By matching	By matching	By matching	19567000	19567000	0	0	NaN	3628000	3504500	4136900	2339300	3010700	2947700	NaN	NaN	NaN	NaN	NaN	NaN	3628000	0	0	3504500	0	0	4136900	0	0	2339300	0	0	3010700	0	0	2947700	0	0	NaN	NaN	NaN	NaN	NaN	NaN	NaN	NaN	NaN	NaN	NaN	NaN	NaN	NaN	NaN	NaN	NaN	NaN			355	407	230	230	4137	4683	33024;33025;33026;33027;33028;33029	26123;26124	33024	26123	qx012101	30934	33025	26124	qx012102	32630	33025	26124	qx012102	32630
O76021	427	O76021	O76021	Ribosomal L1 domain-containing protein 1	RSL1D1	sp|O76021|RL1D1_HUMAN Ribosomal L1 domain-containing protein 1 OS=Homo sapiens OX=9606 GN=RSL1D1 PE=1 SV=3	0.999981	47.2893	1.29E-12	186.15	134.33	181.72	0.940168	11.9627	4.05E-05	123.81	0.999977	46.4552	1.29E-12	186.15	0.999146	30.6869	3.26E-05	125.47	0.996681	24.7761	3.26E-05	125.47	0.999981	47.2893	1.68E-12	181.72	0.999243	31.2075	3.03E-05	125.95		1	S	ASETPKAAESETPGKSPEKKPKIKEEAVKEK	X;X;X;X;X;X;X;X;X;X;X;X;X;X;X;Phospho (STY);X;X;X;X;X;X;X;X;X;X;X;X;X;X;X	XXXXXXPPPPPPPPPPPPPXXXXXXXXXXXX	AAESETPGKS(1)PEK	AAES(-103.18)ET(-47.29)PGKS(47.29)PEK	10	2	0.091255	By MS/MS	By MS/MS	By MS/MS	By MS/MS	By MS/MS	By MS/MS	148590000	148590000	0	0	NaN	14914000	33664000	27496000	23328000	8773800	40412000	NaN	NaN	NaN	NaN	NaN	NaN	14914000	0	0	33664000	0	0	27496000	0	0	23328000	0	0	8773800	0	0	40412000	0	0	NaN	NaN	NaN	NaN	NaN	NaN	NaN	NaN	NaN	NaN	NaN	NaN	NaN	NaN	NaN	NaN	NaN	NaN			356	409	427	427	50	54	366;367;368;369;370;371	288;289;290;291;292;293	370	292	qx012105	4616	367	289	qx012101	5346	367	289	qx012101	5346
O76021	361	O76021	O76021	Ribosomal L1 domain-containing protein 1	RSL1D1	sp|O76021|RL1D1_HUMAN Ribosomal L1 domain-containing protein 1 OS=Homo sapiens OX=9606 GN=RSL1D1 PE=1 SV=3	0.99998	46.9055	6.77E-23	205.88	195.69	205.88	0.99931	31.6114	5.98E-17	197.28	0.995752	23.6994	1.92E-16	188.58	0.99998	46.9055	6.77E-23	205.88	0.992125	21.0029	4.01E-11	160.09	0.94321	12.2034	2.39E-12	176.21	0.970874	15.2289	5.36E-11	154.31		1	S	KKRGRGKAQVKATNESEDEIPQLVPIGKKTP	X;X;X;X;X;X;X;X;X;X;X;X;X;X;X;Phospho (STY);X;X;X;X;X;X;X;X;X;X;X;X;X;X;X	XXXXXXXXXXXPPPPPPPPPPPPPPPPPPXX	ATNES(1)EDEIPQLVPIGKK	AT(-46.91)NES(46.91)EDEIPQLVPIGKK	5	2	0.18119	By MS/MS	By MS/MS	By MS/MS	By MS/MS	By MS/MS	By MS/MS	2402800000	2402800000	0	0	NaN	489900000	366470000	539960000	207660000	178100000	268820000	NaN	NaN	NaN	NaN	NaN	NaN	489900000	0	0	366470000	0	0	539960000	0	0	207660000	0	0	178100000	0	0	268820000	0	0	NaN	NaN	NaN	NaN	NaN	NaN	NaN	NaN	NaN	NaN	NaN	NaN	NaN	NaN	NaN	NaN	NaN	NaN			357	409	361	361	1085;1086	1218;1219	8791;8793;8794;8795;8798;8799;8801;8803;8804;8805;8806;8807;8808;8809;8810;8811;8812;8813	7356;7357;7360;7361;7362;7363;7364;7365;7369;7370;7371;7372;7375;7376;7379;7380;7381;7382;7383;7384;7385;7386;7387;7388	8808	7384	qx012102	29751	8808	7384	qx012102	29751	8808	7384	qx012102	29751
O76021	443	O76021	O76021	Ribosomal L1 domain-containing protein 1	RSL1D1	sp|O76021|RL1D1_HUMAN Ribosomal L1 domain-containing protein 1 OS=Homo sapiens OX=9606 GN=RSL1D1 PE=1 SV=3	0.999254	31.2695	0.000765662	110.74	56.324	80.758	0.999254	31.2695	0.00286495	86.189	0	0		NaN	0.98285	17.5821	0.00799753	88.134	0	0		NaN	0.994031	22.2148	0.00294878	85.29	0.997405	25.8468	0.000765662	110.74		1	S	PEKKPKIKEEAVKEKSPSLGKKDARQTPKKP	X;X;X;X;X;X;X;X;X;X;X;X;X;X;X;Phospho (STY);X;X;X;X;X;X;X;X;X;X;X;X;X;X;X	XXXXXXXXXXXXXPPPPPPPPPXXXXXXXXX	EKS(0.999)PS(0.001)LGK	EKS(31.27)PS(-31.27)LGK	3	2	1.7424	By MS/MS	By matching	By matching	By matching	By MS/MS	By MS/MS	269810000	269810000	0	0	NaN	42000000	59489000	58999000	1349100	36695000	0	NaN	NaN	NaN	NaN	NaN	NaN	42000000	0	0	59489000	0	0	58999000	0	0	1349100	0	0	36695000	0	0	0	0	0	NaN	NaN	NaN	NaN	NaN	NaN	NaN	NaN	NaN	NaN	NaN	NaN	NaN	NaN	NaN	NaN	NaN	NaN			358	409	443	443	2489;2490	2809;2810	19954;19955;19956;19957;19958;19959;19960;19961	15966;15967;15968;15969;15970	19954	15966	qx012100	4416	19961	15970	qx012106	2738	19961	15970	qx012106	2738
O76094	620	O76094	O76094	Signal recognition particle subunit SRP72	SRP72	sp|O76094|SRP72_HUMAN Signal recognition particle subunit SRP72 OS=Homo sapiens OX=9606 GN=SRP72 PE=1 SV=3	0.557919	1.14964	1.31E-11	133.32	127.16	125.47	0.445367	0.575966	4.18E-07	104.87	0.557919	1.14964	6.86E-09	125.47					0.309643	0	1.92E-08	115.84	0.524442	0.543457	1.31E-11	133.32	0.505208	0.676729	1.38E-11	132.24		1	S	ATAGASSELDASKTVSSPPTSPRPGSAATVS	X;X;X;X;X;X;X;X;X;X;X;X;X;X;X;Phospho (STY);X;X;X;X;X;X;X;X;X;X;X;X;X;X;X	XXXXXXXXXXXXXPPPPPPPPPPPPPPPPPP	TVS(0.558)S(0.428)PPT(0.007)S(0.006)PRPGSAATVSASTSNIIPPR	T(-33.66)VS(1.15)S(-1.15)PPT(-18.98)S(-19.49)PRPGS(-32.98)AAT(-39.33)VS(-51.68)AS(-63.52)T(-69.22)S(-74.77)NIIPPR	3	3	-0.02657		By MS/MS			By MS/MS	By MS/MS	133740000	133740000	0	0	NaN	0	40000000	0	0	47988000	45752000	NaN	NaN	NaN	NaN	NaN	NaN	0	0	0	40000000	0	0	0	0	0	0	0	0	47988000	0	0	45752000	0	0	NaN	NaN	NaN	NaN	NaN	NaN	NaN	NaN	NaN	NaN	NaN	NaN	NaN	NaN	NaN	NaN	NaN	NaN			359	412	620	620	11661	13411;13412	94443;94446;94447	74064;74070;74071;74072;74073;74074;74075;74076	94443	74064	qx012101	24164	94446	74071	qx012105	22905	94446	74071	qx012105	22905
O76094	621	O76094	O76094	Signal recognition particle subunit SRP72	SRP72	sp|O76094|SRP72_HUMAN Signal recognition particle subunit SRP72 OS=Homo sapiens OX=9606 GN=SRP72 PE=1 SV=3	0.761967	7.15779	1.93E-12	150.98	143.69	150.98	0.50155	0.384796	0.00584958	56.637					0.761967	7.15779	1.93E-12	150.98	0.309643	0	1.92E-08	115.84	0	0		NaN	0	0		NaN		1;2	S	TAGASSELDASKTVSSPPTSPRPGSAATVSA	X;X;X;X;X;X;X;X;X;X;X;X;X;X;X;Phospho (STY);X;X;Phospho (STY);X;X;X;X;X;X;X;X;X;X;X;X	XXXXXXXXXXXXPPPPPPPPPPPPPPPPPPP	T(0.001)VS(0.147)S(0.762)PPT(0.076)S(0.015)PRPGSAATVSASTSNIIPPR	T(-30.18)VS(-7.16)S(7.16)PPT(-10.03)S(-17.04)PRPGS(-52.61)AAT(-67.1)VS(-82.29)AS(-95.13)T(-100.65)S(-106.01)NIIPPR	4	3	-0.047211	By MS/MS		By MS/MS	By matching	By matching	By matching	188060000	54424000	133640000	0	NaN	28374000	0	54424000	31635000	36328000	37301000	NaN	NaN	NaN	NaN	NaN	NaN	0	28374000	0	0	0	0	54424000	0	0	0	31635000	0	0	36328000	0	0	37301000	0	NaN	NaN	NaN	NaN	NaN	NaN	NaN	NaN	NaN	NaN	NaN	NaN	NaN	NaN	NaN	NaN	NaN	NaN			360	412	621	621	11661	13411;13412	94444;94448;94449;94450;94451	74065;74066;74077	94444	74065	qx012102	25415	94444	74065	qx012102	25415	94444	74065	qx012102	25415
O94762	720	O94762	O94762	ATP-dependent DNA helicase Q5	RECQL5	sp|O94762|RECQ5_HUMAN ATP-dependent DNA helicase Q5 OS=Homo sapiens OX=9606 GN=RECQL5 PE=1 SV=2	0.674173	0.5048	0.04794	40.682	26.405	40.682	0	0		NaN	0	0		NaN	0.674173	0.5048	0.04794	40.682	0	0		NaN	0	0		NaN						2	S	GSEPLPGPRGEVPGGSAHYGGPSPEKKAKSS	X;X;X;X;X;X;X;X;X;X;X;X;X;X;X;Phospho (STY);X;X;X;X;X;X;Phospho (STY);X;X;X;X;X;X;X;X	XXXXXXXXXPPPPPPPPPPPPPPPPPPXXXX	GEVPGGS(0.674)AHY(0.634)GGPS(0.692)PEKK	GEVPGGS(0.5)AHY(-0.5)GGPS(0.75)PEKK	7	3	0.64366			By MS/MS				17748000	0	17748000	0	NaN	0	0	17748000	0	0	0	NaN	NaN	NaN	NaN	NaN	NaN	0	0	0	0	0	0	0	17748000	0	0	0	0	0	0	0	0	0	0	NaN	NaN	NaN	NaN	NaN	NaN	NaN	NaN	NaN	NaN	NaN	NaN	NaN	NaN	NaN	NaN	NaN	NaN			361	413	720	720	3582	4026;4027	28286	22270	28286	22270	qx012102	11801	28286	22270	qx012102	11801	28286	22270	qx012102	11801
O94762	727	O94762	O94762	ATP-dependent DNA helicase Q5	RECQL5	sp|O94762|RECQ5_HUMAN ATP-dependent DNA helicase Q5 OS=Homo sapiens OX=9606 GN=RECQL5 PE=1 SV=2	0.999974	45.7824	0.000684385	86.89	74.832	86.89	0.936538	11.845	0.0226196	51.857	0.998155	27.8436	0.00322354	62.064	0.999004	30.0058	0.0023645	68.569	0.941374	12.2241	0.033045	46.839	0.833042	7.31034	0.045205	40.986	0.999974	45.7824	0.000684385	86.89		1;2	S	PRGEVPGGSAHYGGPSPEKKAKSSSGGSSLA	X;X;X;X;X;X;X;X;Phospho (STY);X;X;Phospho (STY);X;X;X;Phospho (STY);X;X;X;X;X;X;X;X;X;X;X;X;X;X;X	XXPPPPPPPPPPPPPPPPPPXXXXXXXXXXX	GEVPGGS(0.004)AHY(0.996)GGPS(1)PEKK	GEVPGGS(-23.59)AHY(23.59)GGPS(45.78)PEKK	14	2	-0.47868	By MS/MS	By MS/MS	By MS/MS	By MS/MS	By MS/MS	By MS/MS	311680000	172550000	139130000	0	NaN	24928000	26896000	40941000	32859000	31609000	49814000	NaN	NaN	NaN	NaN	NaN	NaN	20041000	4887000	0	22022000	4873600	0	36434000	4507200	0	27673000	5185800	0	28318000	3291700	0	38061000	11753000	0	NaN	NaN	NaN	NaN	NaN	NaN	NaN	NaN	NaN	NaN	NaN	NaN	NaN	NaN	NaN	NaN	NaN	NaN			362	413	727	727	3582	4026;4027	28280;28281;28282;28283;28284;28285;28286;28287;28288;28289;28290;28291;28292;28293;28294;28295;28296	22264;22265;22266;22267;22268;22269;22270;22271;22272;22273;22274	28290	22274	qx012106	10975	28290	22274	qx012106	10975	28290	22274	qx012106	10975
O94762	488	O94762	O94762	ATP-dependent DNA helicase Q5	RECQL5	sp|O94762|RECQ5_HUMAN ATP-dependent DNA helicase Q5 OS=Homo sapiens OX=9606 GN=RECQL5 PE=1 SV=2	0.994212	22.3395	0.0208569	58.418	19.503	58.418	0	0		NaN	0.994212	22.3395	0.0208569	58.418																		2	S	GGRKGYGDFSRYDEGSGGSGDEGRDEAHKRE	X;X;X;X;X;X;X;X;X;X;X;X;X;X;X;Phospho (STY);X;X;Phospho (STY);X;X;X;X;X;X;X;X;X;X;X;X	XXXXXXXXXXXPPPPPPPPPPPPPPPPPPPX	Y(0.008)DEGS(0.994)GGS(0.998)GDEGRDEAHKR	Y(-22.34)DEGS(22.34)GGS(26.27)GDEGRDEAHKR	5	3	-0.28992		By MS/MS					0	0	0	0	NaN	0	0	0	0	0	0	NaN	NaN	NaN	NaN	NaN	NaN	0	0	0	0	0	0	0	0	0	0	0	0	0	0	0	0	0	0	NaN	NaN	NaN	NaN	NaN	NaN	NaN	NaN	NaN	NaN	NaN	NaN	NaN	NaN	NaN	NaN	NaN	NaN			363	413	488	488	12879	14783;14784	104041	81584	104041	81584	qx012101	6857	104041	81584	qx012101	6857	104041	81584	qx012101	6857
O94762	491	O94762	O94762	ATP-dependent DNA helicase Q5	RECQL5	sp|O94762|RECQ5_HUMAN ATP-dependent DNA helicase Q5 OS=Homo sapiens OX=9606 GN=RECQL5 PE=1 SV=2	0.99766	26.2724	0.00023293	90.978	66.967	58.418	0	0		NaN	0.99766	26.2724	0.000253591	89.365	0.994312	22.4254	0.00023293	90.978														1;2	S	KGYGDFSRYDEGSGGSGDEGRDEAHKREWNL	X;X;X;X;X;X;X;X;X;X;X;X;Phospho (STY);X;X;Phospho (STY);X;X;X;X;X;X;X;X;X;X;X;X;X;X;X	XXXXXXXXPPPPPPPPPPPPPPPPPPPXXXX	Y(0.008)DEGS(0.994)GGS(0.998)GDEGRDEAHKR	Y(-22.34)DEGS(22.34)GGS(26.27)GDEGRDEAHKR	8	3	-0.28992	By matching	By MS/MS	By MS/MS				61471000	61471000	0	0	NaN	6311100	18425000	22400000	0	0	0	NaN	NaN	NaN	NaN	NaN	NaN	6311100	0	0	18425000	0	0	22400000	0	0	0	0	0	0	0	0	0	0	0	NaN	NaN	NaN	NaN	NaN	NaN	NaN	NaN	NaN	NaN	NaN	NaN	NaN	NaN	NaN	NaN	NaN	NaN			364	413	491	491	12879	14783;14784	104037;104038;104039;104040;104041	81581;81582;81583;81584	104041	81584	qx012101	6857	104039	81583	qx012102	6712	104039	81583	qx012102	6712
O94804	438	O94804	O94804	Serine/threonine-protein kinase 10	STK10	sp|O94804|STK10_HUMAN Serine/threonine-protein kinase 10 OS=Homo sapiens OX=9606 GN=STK10 PE=1 SV=1	1	155.572	7.98E-15	194.77	173.22	155.57	1	190.435	1.41E-14	190.44	1	144.289	3.48E-07	144.29	1	194.773	7.98E-15	194.77	1	168.455	1.91E-10	168.45	1	184.866	2.19E-14	184.87	1	155.572	4.70E-10	155.57		1	S	QVAQEKQVAEQGGDLSPAANRSQKASQSRPN	X;X;X;X;X;X;X;X;X;X;X;X;X;X;X;Phospho (STY);X;X;X;X;X;X;X;X;X;X;X;X;X;X;X	XXXXXXPPPPPPPPPPPPPPPXXXXXXXXXX	QVAEQGGDLS(1)PAANR	QVAEQGGDLS(155.57)PAANR	10	2	2.1671	By MS/MS	By MS/MS	By MS/MS	By MS/MS	By MS/MS	By MS/MS	169090000	169090000	0	0	NaN	24394000	40492000	50676000	10671000	17125000	25733000	NaN	NaN	NaN	NaN	NaN	NaN	24394000	0	0	40492000	0	0	50676000	0	0	10671000	0	0	17125000	0	0	25733000	0	0	NaN	NaN	NaN	NaN	NaN	NaN	NaN	NaN	NaN	NaN	NaN	NaN	NaN	NaN	NaN	NaN	NaN	NaN			365	416	438	438	8625	9874	69163;69164;69165;69166;69167;69168	54815;54816;54817;54818;54819;54820	69168	54820	qx012106	14206	69165	54817	qx012102	14807	69165	54817	qx012102	14807
O94826	91	O94826	O94826	Mitochondrial import receptor subunit TOM70	TOMM70A	sp|O94826|TOM70_HUMAN Mitochondrial import receptor subunit TOM70 OS=Homo sapiens OX=9606 GN=TOMM70 PE=1 SV=1	0.999999	61.969	1.24E-12	155.11	116.34	126.18	0.999999	61.969	2.98E-07	126.18	0.999927	41.3437	5.26E-07	126.9	0.99999	49.89	1.24E-12	155.11	0	0		NaN	0	0		NaN	0.996861	25.161	0.0338409	42.319		1	S	GLKRNSERKTPEGRASPAPGSGHPEGPGAHL	X;X;X;X;X;X;X;X;X;X;X;X;X;X;X;Phospho (STY);X;X;X;X;X;X;X;X;X;X;X;X;X;X;X	XXXXXXXXPPPPPPPPPPPPPPPPPPPPPPP	AS(1)PAPGSGHPEGPGAHLDMNSLDR	AS(61.97)PAPGS(-61.97)GHPEGPGAHLDMNS(-122.54)LDR	2	3	1.9903	By MS/MS	By MS/MS	By MS/MS	By matching	By matching	By MS/MS	2299700000	2299700000	0	0	NaN	91405000	77147000	79071000	13935000	10665000	15903000	NaN	NaN	NaN	NaN	NaN	NaN	91405000	0	0	77147000	0	0	79071000	0	0	13935000	0	0	10665000	0	0	15903000	0	0	NaN	NaN	NaN	NaN	NaN	NaN	NaN	NaN	NaN	NaN	NaN	NaN	NaN	NaN	NaN	NaN	NaN	NaN			366	417	91	91	995;6069	1116;1117;6902;6903	8129;8130;8131;8132;8133;8134;8135;8136;8137;8138;8139;8140;8141;8142;8143;8144;8145;48652;48653;48654;48655;48656;48657;48658;48659	6844;6845;6846;6847;6848;6849;6850;6851;6852;6853;6854;6855;6856;38329;38330;38331;38332	8139	6851	qx012100	20638	8143	6855	qx012102	22878	8143	6855	qx012102	22878
O94826	586	O94826	O94826	Mitochondrial import receptor subunit TOM70	TOMM70A	sp|O94826|TOM70_HUMAN Mitochondrial import receptor subunit TOM70 OS=Homo sapiens OX=9606 GN=TOMM70 PE=1 SV=1	0.521376	0.445314	0.000830554	63.122	49.802	63.122									0.521376	0.445314	0.000830554	63.122									0	0		NaN		1	S	AINLAKSEMEMAHLYSLCDAAHAQTEVAKKY	X;X;X;X;X;X;X;X;X;X;X;X;X;X;X;Phospho (STY);X;X;X;X;X;X;X;X;X;X;X;X;X;X;X	XXXXXXPPPPPPPPPPPPPPPPPPPPPPPPX	SEMEMAHLY(0.471)S(0.521)LCDAAHAQT(0.008)EVAKK	S(-52.04)EMEMAHLY(-0.45)S(0.45)LCDAAHAQT(-18.11)EVAKK	10	4	-1.4867			By MS/MS			By matching	64908000	64908000	0	0	NaN	0	0	54339000	0	0	10568000	NaN	NaN	NaN	NaN	NaN	NaN	0	0	0	0	0	0	54339000	0	0	0	0	0	0	0	0	10568000	0	0	NaN	NaN	NaN	NaN	NaN	NaN	NaN	NaN	NaN	NaN	NaN	NaN	NaN	NaN	NaN	NaN	NaN	NaN			367	417	586	586	9499;9500	10877;10878	76279;76280	60210	76279	60210	qx012102	27145	76279	60210	qx012102	27145	76279	60210	qx012102	27145
O94842	174	O94842	O94842	TOX high mobility group box family member 4	TOX4	sp|O94842|TOX4_HUMAN TOX high mobility group box family member 4 OS=Homo sapiens OX=9606 GN=TOX4 PE=1 SV=1	0.347618	0	0.00168215	63.63	38.756	63.63	0	0		NaN	0	0		NaN	0	0		NaN	0	0		NaN	0.347618	0	0.00168215	63.63	0	0		NaN			S	GGTILPPAQSPEDRLSTTPSPTSSLHEDGVE	X;X;X;X;X;X;X;X;X;X;X;X;X;X;X;Phospho (STY);X;X;X;X;X;X;X;X;X;X;X;X;X;X;X	XXXXXXXXXXXXXXPPPPPPPPPPPPPPPPP	LS(0.348)T(0.348)T(0.034)PS(0.244)PT(0.018)S(0.005)S(0.002)LHEDGVEDFRR	LS(0)T(0)T(-10.05)PS(-1.53)PT(-12.76)S(-18.07)S(-22.12)LHEDGVEDFRR	2	4	0.33277							0	0	0	0	NaN	0	0	0	0	0	0	NaN	NaN	NaN	NaN	NaN	NaN	0	0	0	0	0	0	0	0	0	0	0	0	0	0	0	0	0	0	NaN	NaN	NaN	NaN	NaN	NaN	NaN	NaN	NaN	NaN	NaN	NaN	NaN	NaN	NaN	NaN	NaN	NaN			368	420	174	174	7110	8065;8066			56817	45192	qx012105	22026	56817	45192	qx012105	22026	56817	45192	qx012105	22026
O94842	178	O94842	O94842	TOX high mobility group box family member 4	TOX4	sp|O94842|TOX4_HUMAN TOX high mobility group box family member 4 OS=Homo sapiens OX=9606 GN=TOX4 PE=1 SV=1	0.898596	11.2092	0.000193773	96.793	71.273	69.528	0.67071	5.54727	0.0103699	56.416	0.735715	6.71556	0.0143082	54.521	0.894155	11.5619	0.025958	54.3	0.753632	6.1211	0.000822328	81.525	0.898596	11.2092	0.00264681	69.528	0.811844	9.7309	0.000193773	96.793		1;2	S	LPPAQSPEDRLSTTPSPTSSLHEDGVEDFRR	X;X;X;X;X;X;X;X;X;X;X;X;Phospho (STY);Phospho (STY);X;Phospho (STY);X;X;Phospho (STY);X;X;X;X;X;X;X;X;X;X;X;X	XXXXXXXXXXPPPPPPPPPPPPPPPPPPPPP	LS(0.017)T(0.21)T(0.774)PS(0.899)PT(0.07)S(0.024)S(0.007)LHEDGVEDFRR	LS(-16.76)T(-5.71)T(5.71)PS(11.21)PT(-11.21)S(-15.78)S(-20.9)LHEDGVEDFRR	6	3	-0.69846	By MS/MS	By MS/MS	By MS/MS	By MS/MS	By MS/MS	By MS/MS	530020000	332900000	197120000	0	NaN	82648000	28366000	138710000	13775000	89423000	134180000	NaN	NaN	NaN	NaN	NaN	NaN	59735000	22913000	0	0	28366000	0	89268000	49437000	0	0	13775000	0	68300000	21122000	0	115600000	18579000	0	NaN	NaN	NaN	NaN	NaN	NaN	NaN	NaN	NaN	NaN	NaN	NaN	NaN	NaN	NaN	NaN	NaN	NaN			369	420	178	178	7110	8065;8066	56813;56814;56816;56818;56823;56824;56825;56826;56827;56828;56829;56830;56831	45188;45189;45191;45193;45194;45195;45196;45197;45198;45199	56827	45198	qx012105	23307	56828	45199	qx012106	25344	56828	45199	qx012106	25344
O94842	181	O94842	O94842	TOX high mobility group box family member 4	TOX4	sp|O94842|TOX4_HUMAN TOX high mobility group box family member 4 OS=Homo sapiens OX=9606 GN=TOX4 PE=1 SV=1	0.506418	0.52344	0.0143082	54.521	33.707	54.521	0	0		NaN	0.506418	0.52344	0.0143082	54.521	0	0		NaN	0	0		NaN					0	0		NaN		2	S	AQSPEDRLSTTPSPTSSLHEDGVEDFRRQLP	X;X;X;X;X;X;X;X;X;X;X;X;Phospho (STY);X;X;Phospho (STY);X;X;X;X;X;X;X;X;X;X;X;X;X;X;X	XXXXXXXPPPPPPPPPPPPPPPPPPPPPXXX	LS(0.037)T(0.159)T(0.051)PS(0.736)PT(0.06)S(0.506)S(0.451)LHEDGVEDFRR	LS(-13.05)T(-6.72)T(-11.73)PS(6.72)PT(-10.82)S(0.52)S(-0.52)LHEDGVEDFRR	9	3	-2.2021	By matching	By MS/MS	By matching				100720000	0	100720000	0	NaN	22913000	28366000	49437000	0	0	0	NaN	NaN	NaN	NaN	NaN	NaN	0	22913000	0	0	28366000	0	0	49437000	0	0	0	0	0	0	0	0	0	0	NaN	NaN	NaN	NaN	NaN	NaN	NaN	NaN	NaN	NaN	NaN	NaN	NaN	NaN	NaN	NaN	NaN	NaN			370	420	181	181	7110	8065;8066	56823;56829;56831	45194	56823	45194	qx012101	23659	56823	45194	qx012101	23659	56823	45194	qx012101	23659
O94874	458	O94874	O94874	E3 UFM1-protein ligase 1	UFL1	sp|O94874|UFL1_HUMAN E3 UFM1-protein ligase 1 OS=Homo sapiens OX=9606 GN=UFL1 PE=1 SV=2	1	71.1337	3.16E-31	230.24	211.98	230.24	0	0		NaN	0.999607	34.0831	1.64E-05	113.78	1	71.1337	3.16E-31	230.24	0	0		NaN	0	0		NaN	0.999599	33.9875	0.000194192	94.259		1	S	YKIKKVKKKGRKDDDSDDESQSSHTGKKKPE	X;X;X;X;X;X;X;X;X;X;X;X;X;X;X;Phospho (STY);X;X;X;X;X;X;X;X;X;X;X;X;X;X;X	XXXXXXXXXPPPPPPPPPPPPPPPPPPXXXX	GRKDDDS(1)DDESQSSHTGK	GRKDDDS(71.13)DDES(-71.13)QS(-114.24)S(-121.25)HT(-155.93)GK	7	3	-0.24489	By matching	By MS/MS	By MS/MS	By matching	By matching	By MS/MS	316690000	316690000	0	0	NaN	15331000	86516000	84267000	8261600	8123700	24609000	NaN	NaN	NaN	NaN	NaN	NaN	15331000	0	0	86516000	0	0	84267000	0	0	8261600	0	0	8123700	0	0	24609000	0	0	NaN	NaN	NaN	NaN	NaN	NaN	NaN	NaN	NaN	NaN	NaN	NaN	NaN	NaN	NaN	NaN	NaN	NaN			371	422	458	458	4071;5442	4600;6178	32463;32464;32465;32466;32467;32468;43339;43340;43341;43342;43343;43344	25705;25706;33979;33980	32463	25705	qx012102	2150	32463	25705	qx012102	2150	32463	25705	qx012102	2150
O94880	530	O94880	O94880	PHD finger protein 14	PHF14	sp|O94880|PHF14_HUMAN PHD finger protein 14 OS=Homo sapiens OX=9606 GN=PHF14 PE=1 SV=2	1	122.459	5.88E-12	179.6	130.25	122.46	1	156.459	6.89E-08	156.46					1	162.925	4.75E-08	162.93	1	179.603	5.88E-12	179.6	1	177.419	6.49E-12	177.42	1	122.459	0.000161188	122.46		1	S	QSYCKMSLQEREKQLSPEAQARINARLQQYR	X;X;X;X;X;X;X;X;X;X;X;X;X;X;X;Phospho (STY);X;X;X;X;X;X;X;X;X;X;X;X;X;X;X	XXXXXXXXXXXPPPPPPPPPPPXXXXXXXXX	EKQLS(1)PEAQAR	EKQLS(122.46)PEAQAR	5	2	0.37536	By MS/MS		By MS/MS	By MS/MS	By MS/MS	By MS/MS	153000000	153000000	0	0	NaN	27684000	0	57790000	18070000	23713000	25747000	NaN	NaN	NaN	NaN	NaN	NaN	27684000	0	0	0	0	0	57790000	0	0	18070000	0	0	23713000	0	0	25747000	0	0	NaN	NaN	NaN	NaN	NaN	NaN	NaN	NaN	NaN	NaN	NaN	NaN	NaN	NaN	NaN	NaN	NaN	NaN			372	423	530	530	2482	2801	19903;19904;19905;19906;19907	15928;15929;15930;15931;15932	19907	15932	qx012106	8966	19905	15930	qx012104	8015	19905	15930	qx012104	8015
O94880	208	O94880	O94880	PHD finger protein 14	PHF14	sp|O94880|PHF14_HUMAN PHD finger protein 14 OS=Homo sapiens OX=9606 GN=PHF14 PE=1 SV=2	0.972695	16.9453	4.98E-05	70.151	65.437	70.151					0.972695	16.9453	4.98E-05	70.151									0	0		NaN	0.969309	15.3056	0.00295089	58.743		1	S	DFVSMEELNDMDDYDSEDDNDWRPTVVKRKG	X;X;X;X;X;X;X;X;X;X;Oxidation (M);X;X;X;X;Phospho (STY);X;X;X;X;X;X;X;X;X;X;X;X;X;X;X	PPPPPPPPPPPPPPPPPPPPPPPPPPPPXXX	NRPLLDFVSMEELNDMDDY(0.008)DS(0.973)EDDNDWRPT(0.02)VVK	NRPLLDFVS(-49.22)MEELNDMDDY(-21.15)DS(16.95)EDDNDWRPT(-16.95)VVK	21	4	0.8556		By MS/MS			By matching	By MS/MS	17965000	17965000	0	0	NaN	0	6030800	0	0	5494900	6439200	NaN	NaN	NaN	NaN	NaN	NaN	0	0	0	6030800	0	0	0	0	0	0	0	0	5494900	0	0	6439200	0	0	NaN	NaN	NaN	NaN	NaN	NaN	NaN	NaN	NaN	NaN	NaN	NaN	NaN	NaN	NaN	NaN	NaN	NaN			373	423	208	208	8135	9335	65610;65611;65612	52353;52354	65610	52353	qx012101	36588	65610	52353	qx012101	36588	65610	52353	qx012101	36588
O94880	280	O94880	O94880	PHD finger protein 14	PHF14	sp|O94880|PHF14_HUMAN PHD finger protein 14 OS=Homo sapiens OX=9606 GN=PHF14 PE=1 SV=2	0.499983	0	0.00101161	66.413	51.251	66.413	0.499983	0	0.00101161	66.413	0	0		NaN					0	0		NaN					0	0		NaN		1	S	EGGCKKKKSKVLSRNSADDEELTNDSLTLSQ	X;X;X;X;X;X;X;X;X;X;X;X;X;X;X;X;X;X;X;X;X;X;X;X;X;X;X;X;X;X;X	XXXXXXXXXXXXXXXXXXXXXXXXXXXXXXX	VLS(0.5)RNS(0.5)ADDEELTNDSLTLSQSK	VLS(0)RNS(0)ADDEELT(-42)NDS(-54.82)LT(-60.58)LS(-64.49)QS(-66.23)K	6	3	-0.60762	By MS/MS	By matching					28403000	28403000	0	0	NaN	15090000	13313000	0	0	0	0	NaN	NaN	NaN	NaN	NaN	NaN	15090000	0	0	13313000	0	0	0	0	0	0	0	0	0	0	0	0	0	0	NaN	NaN	NaN	NaN	NaN	NaN	NaN	NaN	NaN	NaN	NaN	NaN	NaN	NaN	NaN	NaN	NaN	NaN			374	423	280	280	8146;12238	9346;14066	99176;99178	77824	99176	77824	qx012100	24042	99176	77824	qx012100	24042	99176	77824	qx012100	24042
O94880	290	O94880	O94880	PHD finger protein 14	PHF14	sp|O94880|PHF14_HUMAN PHD finger protein 14 OS=Homo sapiens OX=9606 GN=PHF14 PE=1 SV=2	0.931934	11.5422	0.000265642	90.778	80.798	90.778	0	0		NaN	0.923856	11.1409	0.0023788	70.856	0.931934	11.5422	0.000265642	90.778	0	0		NaN					0	0		NaN		2	S	VLSRNSADDEELTNDSLTLSQSKSNEDSLIL	X;X;X;X;X;X;X;X;X;X;X;X;Phospho (STY);X;X;Phospho (STY);X;X;X;X;X;X;X;X;X;X;X;X;X;X;X	XXXXPPPPPPPPPPPPPPPPPPPXXXXXXXX	NSADDEELT(1)NDS(0.932)LT(0.066)LS(0.003)QSK	NS(-61.81)ADDEELT(35.6)NDS(11.54)LT(-11.54)LS(-25.39)QS(-43.3)K	12	3	-0.78698	By matching	By MS/MS	By MS/MS	By matching		By matching	87313000	0	87313000	0	NaN	15709000	17145000	18310000	17229000	0	18919000	NaN	NaN	NaN	NaN	NaN	NaN	0	15709000	0	0	17145000	0	0	18310000	0	0	17229000	0	0	0	0	0	18919000	0	NaN	NaN	NaN	NaN	NaN	NaN	NaN	NaN	NaN	NaN	NaN	NaN	NaN	NaN	NaN	NaN	NaN	NaN			375	423	290	290	8146;12238	9346;14066	65672;65673;65674;65675;65676	52387;52388	65673	52388	qx012102	25350	65673	52388	qx012102	25350	65673	52388	qx012102	25350
O94880	277	O94880	O94880	PHD finger protein 14	PHF14	sp|O94880|PHF14_HUMAN PHD finger protein 14 OS=Homo sapiens OX=9606 GN=PHF14 PE=1 SV=2	0.552245	0.916723	0.00101161	66.413	51.251	48.686	0.499983	0	0.00101161	66.413	0	0		NaN													0.552245	0.916723	0.0192838	48.686		1	S	PASEGGCKKKKSKVLSRNSADDEELTNDSLT	X;X;X;X;X;X;X;X;X;X;X;X;X;X;X;Phospho (STY);X;X;X;X;X;X;X;X;X;Phospho (STY);X;X;Phospho (STY);X;X	XXXXXXXXXXXXXPPPPPPPPPPPPPPPPPP	VLS(0.552)RNS(0.447)ADDEELTNDSLTLSQSK	VLS(0.92)RNS(-0.92)ADDEELT(-31.04)NDS(-36.83)LT(-42.11)LS(-48.15)QS(-48.59)K	3	3	0.468	By MS/MS	By matching				By MS/MS	38179000	38179000	0	0	NaN	15090000	13313000	0	0	0	9776200	NaN	NaN	NaN	NaN	NaN	NaN	15090000	0	0	13313000	0	0	0	0	0	0	0	0	0	0	0	9776200	0	0	NaN	NaN	NaN	NaN	NaN	NaN	NaN	NaN	NaN	NaN	NaN	NaN	NaN	NaN	NaN	NaN	NaN	NaN			376	423	277	277	12238	14066	99176;99177;99178	77824;77825	99177	77825	qx012106	25702	99176	77824	qx012100	24042	99176	77824	qx012100	24042
O94913	370	O94913	O94913	Pre-mRNA cleavage complex 2 protein Pcf11	PCF11	sp|O94913|PCF11_HUMAN Pre-mRNA cleavage complex 2 protein Pcf11 OS=Homo sapiens OX=9606 GN=PCF11 PE=1 SV=3	0.998387	27.9146	0.00938602	115.92	65.468	52.837	0	0		NaN	0.998387	27.9146	0.0369275	52.837	0.961281	13.9491	0.013586	108.5					0.974931	15.8983	0.00938602	115.92						2	S	KELDQLDSKSKSKSKSPSPLKNKLSHTKDLK	X;X;X;X;X;X;X;X;X;X;X;X;X;X;X;Phospho (STY);X;Phospho (STY);X;X;X;X;X;X;X;X;X;X;X;X;X	XXXXXXXXXXXXXPPPPPPPPPPXXXXXXXX	S(0.002)KS(0.998)PS(1)PLK	S(-27.91)KS(27.91)PS(34.11)PLK	3	2	-0.63104	By matching	By MS/MS	By MS/MS		By MS/MS		136850000	0	136850000	0	NaN	22028000	46545000	29745000	0	17079000	0	NaN	NaN	NaN	NaN	NaN	NaN	0	22028000	0	0	46545000	0	0	29745000	0	0	0	0	0	17079000	0	0	0	0	NaN	NaN	NaN	NaN	NaN	NaN	NaN	NaN	NaN	NaN	NaN	NaN	NaN	NaN	NaN	NaN	NaN	NaN			377	428	370	370	9846;9847	11300;11301	79320;79321;79322;79323;79324;79325	62635;62636;62637	79320	62635	qx012101	5553	79323	62637	qx012105	3892	79323	62637	qx012105	3892
O94913	372	O94913	O94913	Pre-mRNA cleavage complex 2 protein Pcf11	PCF11	sp|O94913|PCF11_HUMAN Pre-mRNA cleavage complex 2 protein Pcf11 OS=Homo sapiens OX=9606 GN=PCF11 PE=1 SV=3	0.999993	51.2801	0.00938602	115.92	65.468	115.92	0	0		NaN	0.999612	34.1067	0.0369275	52.837	0.999968	44.8045	0.013586	108.5					0.999993	51.2801	0.00938602	115.92						2	S	LDQLDSKSKSKSKSPSPLKNKLSHTKDLKNQ	X;X;X;X;X;X;X;X;X;X;X;X;X;Phospho (STY);X;Phospho (STY);X;X;X;X;X;X;X;X;X;X;X;X;X;X;X	XXXXXXXXXXXPPPPPPPPPPXXXXXXXXXX	S(0.025)KS(0.975)PS(1)PLKNK	S(-15.9)KS(15.9)PS(51.28)PLKNK	5	2	-0.13601	By matching	By MS/MS	By MS/MS		By MS/MS		136850000	0	136850000	0	NaN	22028000	46545000	29745000	0	17079000	0	NaN	NaN	NaN	NaN	NaN	NaN	0	22028000	0	0	46545000	0	0	29745000	0	0	0	0	0	17079000	0	0	0	0	NaN	NaN	NaN	NaN	NaN	NaN	NaN	NaN	NaN	NaN	NaN	NaN	NaN	NaN	NaN	NaN	NaN	NaN			378	428	372	372	9846;9847	11300;11301	79320;79321;79322;79323;79324;79325	62635;62636;62637	79323	62637	qx012105	3892	79323	62637	qx012105	3892	79323	62637	qx012105	3892
O94913	489	O94913	O94913	Pre-mRNA cleavage complex 2 protein Pcf11	PCF11	sp|O94913|PCF11_HUMAN Pre-mRNA cleavage complex 2 protein Pcf11 OS=Homo sapiens OX=9606 GN=PCF11 PE=1 SV=3	0.970379	15.1534	0.00862646	70.165	49.466	65.12	0.93512	11.5876	0.00862646	70.165	0	0		NaN	0.970379	15.1534	0.0111198	65.12	0	0		NaN	0	0		NaN	0	0		NaN		2	S	SSTRKRSRSRSPKSRSPIIHSPKRRDRRSPK	X;X;X;X;X;X;X;X;X;X;X;X;X;X;X;Phospho (STY);X;X;X;X;Phospho (STY);X;X;X;X;X;X;X;X;X;X	XXXXXXXXXXXXXPPPPPPPPPPXXXXXXXX	S(0.03)RS(0.97)PIIHS(1)PK	S(-15.15)RS(15.15)PIIHS(48.98)PK	3	2	0.68026	By MS/MS	By matching	By MS/MS	By matching	By matching	By matching	87287000	0	87287000	0	NaN	9800000	16631000	12003000	4150800	8569200	6212400	NaN	NaN	NaN	NaN	NaN	NaN	0	9800000	0	0	16631000	0	0	12003000	0	0	4150800	0	0	8569200	0	0	6212400	0	NaN	NaN	NaN	NaN	NaN	NaN	NaN	NaN	NaN	NaN	NaN	NaN	NaN	NaN	NaN	NaN	NaN	NaN			379	428	489	489	10395	11937	83807;83808;83809;83810;83811;83812;83813;83814	65839;65840;65841;65842	83810	65842	qx012102	10461	83807	65839	qx012100	9184	83807	65839	qx012100	9184
O94913	494	O94913	O94913	Pre-mRNA cleavage complex 2 protein Pcf11	PCF11	sp|O94913|PCF11_HUMAN Pre-mRNA cleavage complex 2 protein Pcf11 OS=Homo sapiens OX=9606 GN=PCF11 PE=1 SV=3	0.999999	62.4402	0.00862646	70.165	49.466	70.165	0.999999	62.4402	0.00862646	70.165	0	0		NaN	0.999997	53.5783	0.0111198	65.12	0	0		NaN	0	0		NaN	0	0		NaN		2	S	RSRSRSPKSRSPIIHSPKRRDRRSPKRRQRS	X;X;X;X;X;X;X;X;X;X;Phospho (STY);X;X;X;X;Phospho (STY);X;X;X;X;X;X;X;X;X;X;X;X;X;X;X	XXXXXXXXPPPPPPPPPPXXXXXXXXXXXXX	S(0.065)RS(0.935)PIIHS(1)PK	S(-11.59)RS(11.59)PIIHS(62.44)PK	8	2	0.68251	By MS/MS	By matching	By MS/MS	By matching	By matching	By matching	87287000	0	87287000	0	NaN	9800000	16631000	12003000	4150800	8569200	6212400	NaN	NaN	NaN	NaN	NaN	NaN	0	9800000	0	0	16631000	0	0	12003000	0	0	4150800	0	0	8569200	0	0	6212400	0	NaN	NaN	NaN	NaN	NaN	NaN	NaN	NaN	NaN	NaN	NaN	NaN	NaN	NaN	NaN	NaN	NaN	NaN			380	428	494	494	10395	11937	83807;83808;83809;83810;83811;83812;83813;83814	65839;65840;65841;65842	83807	65839	qx012100	9184	83807	65839	qx012100	9184	83807	65839	qx012100	9184
O94979	1163	O94979	O94979	Protein transport protein Sec31A	SEC31A	sp|O94979|SC31A_HUMAN Protein transport protein Sec31A OS=Homo sapiens OX=9606 GN=SEC31A PE=1 SV=3	0.967377	17.1444	1.72E-05	109.89	94.963	101.64	0	0		NaN	0.902105	10.4605	0.000176785	94.885	0.828546	7.5656	1.72E-05	109.89	0.967377	17.1444	9.29E-05	101.64	0.963512	16.5364	6.32E-05	104.03	0.895674	9.65372	2.98E-05	106.71		1	S	KRLEFLYDKLREQTLSPTITSGLHNIARSIE	X;X;X;X;X;X;Phospho (STY);X;X;X;X;X;X;X;X;Phospho (STY);X;X;X;X;X;X;X;X;X;X;X;X;X;X;X	XXXXXXXXXXXPPPPPPPPPPPPPPPPPXXX	EQT(0.014)LS(0.967)PT(0.019)ITSGLHNIAR	EQT(-18.42)LS(17.14)PT(-17.14)IT(-43.65)S(-52.11)GLHNIAR	5	3	0.37871	By matching	By MS/MS	By MS/MS	By MS/MS	By MS/MS	By MS/MS	68856000	68856000	0	0	NaN	10550000	7001300	13283000	10599000	13129000	14293000	NaN	NaN	NaN	NaN	NaN	NaN	10550000	0	0	7001300	0	0	13283000	0	0	10599000	0	0	13129000	0	0	14293000	0	0	NaN	NaN	NaN	NaN	NaN	NaN	NaN	NaN	NaN	NaN	NaN	NaN	NaN	NaN	NaN	NaN	NaN	NaN			381	431	1163	1163	2735	3083	21850;21851;21852;21853;21854;21855	17404;17405;17406;17407;17408	21852	17406	qx012104	25739	21851	17405	qx012102	29196	21851	17405	qx012102	29196
O95071	1549	O95071	O95071	E3 ubiquitin-protein ligase UBR5	UBR5	sp|O95071|UBR5_HUMAN E3 ubiquitin-protein ligase UBR5 OS=Homo sapiens OX=9606 GN=UBR5 PE=1 SV=2	0.919259	10.5634	0.0333614	51.727	23.813	51.727									0.919259	10.5634	0.0333614	51.727														1	S	SQSSYIIRNPQQRRISQSQPVRGRDEEQDDI	X;X;X;X;X;X;X;X;X;X;X;X;X;X;X;Phospho (STY);X;X;X;X;X;X;X;X;X;X;X;X;X;X;X	XXXXXXXXXXXXXPPPPPPPPPXXXXXXXXX	RIS(0.919)QS(0.081)QPVR	RIS(10.56)QS(-10.56)QPVR	3	2	-0.76552			By MS/MS				0	0	0	0	NaN	0	0	0	0	0	0	NaN	NaN	NaN	NaN	NaN	NaN	0	0	0	0	0	0	0	0	0	0	0	0	0	0	0	0	0	0	NaN	NaN	NaN	NaN	NaN	NaN	NaN	NaN	NaN	NaN	NaN	NaN	NaN	NaN	NaN	NaN	NaN	NaN			382	436	1549	1549	8844	10121	70789	56052	70789	56052	qx012102	8048	70789	56052	qx012102	8048	70789	56052	qx012102	8048
O95104	154	O95104	O95104	Splicing factor, arginine/serine-rich 15	SCAF4	sp|O95104|SFR15_HUMAN Splicing factor, arginine/serine-rich 15 OS=Homo sapiens OX=9606 GN=SCAF4 PE=1 SV=3	0.999779	36.5646	6.19E-12	117.08	112.45	101.74	0.999528	33.2624	6.19E-12	117.08	0.999779	36.5646	1.81E-09	101.74	0.996595	24.6635	9.69E-12	109.32	0.998586	28.4898	3.05E-09	99.099	0.997116	25.3879	4.50E-09	95.053	0.999549	33.4575	3.45E-09	97.979		1	S	SNAAPVAENVTNNEGSPPPPVKVSSEPPTQA	X;X;X;X;X;X;X;X;X;X;X;X;X;X;X;Phospho (STY);X;X;X;X;X;X;X;X;X;X;X;X;X;X;X	PPPPPPPPPPPPPPPPPPPPPPXXXXXXXXX	IEIIQPLLDMAAGTSNAAPVAENVTNNEGS(1)PPPPVK	IEIIQPLLDMAAGT(-84.51)S(-84.51)NAAPVAENVT(-36.56)NNEGS(36.56)PPPPVK	30	4	0.19732	By MS/MS	By MS/MS	By MS/MS	By MS/MS	By MS/MS	By MS/MS	1036700000	1036700000	0	0	NaN	107830000	83563000	110430000	41502000	86709000	59393000	NaN	NaN	NaN	NaN	NaN	NaN	107830000	0	0	83563000	0	0	110430000	0	0	41502000	0	0	86709000	0	0	59393000	0	0	NaN	NaN	NaN	NaN	NaN	NaN	NaN	NaN	NaN	NaN	NaN	NaN	NaN	NaN	NaN	NaN	NaN	NaN			383	437	154	154	4725	5359;5360	37695;37696;37697;37698;37699;37700;37701;37702;37703;37704;37705;37706;37707;37708	29711;29712;29713;29714;29715;29716;29717;29718;29719;29720	37697	29713	qx012101	37669	37695	29711	qx012100	36883	37695	29711	qx012100	36883
O95155	83	O95155	O95155	Ubiquitin conjugation factor E4 B	UBE4B	sp|O95155|UBE4B_HUMAN Ubiquitin conjugation factor E4 B OS=Homo sapiens OX=9606 GN=UBE4B PE=1 SV=1	0.371694	1.23623	4.87E-06	92.819	74.076	92.819					0.371694	1.23623	4.87E-06	92.819																			S	GASGVAHRSQSSEGVSSLSSSPSNSLETQSQ	X;X;X;X;X;X;X;X;X;X;X;X;X;X;X;Phospho (STY);X;X;X;X;X;X;X;X;X;X;X;X;X;X;X	XXXXXXXXPPPPPPPPPPPPPPPPPPPPPPP	S(0.001)QS(0.006)S(0.033)EGVS(0.372)S(0.28)LS(0.036)S(0.128)S(0.128)PS(0.017)NSLETQSQSLSR	S(-25.49)QS(-18.07)S(-10.48)EGVS(1.24)S(-1.24)LS(-10.17)S(-4.63)S(-4.63)PS(-13.45)NS(-33.15)LET(-49.97)QS(-60.41)QS(-66.28)LS(-71.71)R	8	3	0.99108							0	0	0	0	NaN	0	0	0	0	0	0	NaN	NaN	NaN	NaN	NaN	NaN	0	0	0	0	0	0	0	0	0	0	0	0	0	0	0	0	0	0	NaN	NaN	NaN	NaN	NaN	NaN	NaN	NaN	NaN	NaN	NaN	NaN	NaN	NaN	NaN	NaN	NaN	NaN			384	440	83	83	10316	11830			83050	65378	qx012101	25041	83050	65378	qx012101	25041	83050	65378	qx012101	25041
O95155	87	O95155	O95155	Ubiquitin conjugation factor E4 B	UBE4B	sp|O95155|UBE4B_HUMAN Ubiquitin conjugation factor E4 B OS=Homo sapiens OX=9606 GN=UBE4B PE=1 SV=1	0.490643	0	7.90E-13	153.87	135.12	153.87									0.490643	0	7.90E-13	153.87															S	VAHRSQSSEGVSSLSSSPSNSLETQSQSLSR	X;X;X;X;X;X;X;X;X;X;X;X;X;X;X;Phospho (STY);X;X;X;X;X;X;X;X;X;X;X;X;X;X;X	XXXXPPPPPPPPPPPPPPPPPPPPPPPPPPP	SQSSEGVS(0.001)S(0.003)LS(0.014)S(0.491)S(0.491)PSNSLETQSQSLSR	S(-75.34)QS(-62.12)S(-55.23)EGVS(-28.48)S(-21.93)LS(-15.33)S(0)S(0)PS(-30.22)NS(-45.47)LET(-73.15)QS(-85.82)QS(-95.89)LS(-105.48)R	12	3	0.89077							0	0	0	0	NaN	0	0	0	0	0	0	NaN	NaN	NaN	NaN	NaN	NaN	0	0	0	0	0	0	0	0	0	0	0	0	0	0	0	0	0	0	NaN	NaN	NaN	NaN	NaN	NaN	NaN	NaN	NaN	NaN	NaN	NaN	NaN	NaN	NaN	NaN	NaN	NaN			385	440	87	87	10316	11830			83051	65379	qx012102	26351	83051	65379	qx012102	26351	83051	65379	qx012102	26351
O95155	88	O95155	O95155	Ubiquitin conjugation factor E4 B	UBE4B	sp|O95155|UBE4B_HUMAN Ubiquitin conjugation factor E4 B OS=Homo sapiens OX=9606 GN=UBE4B PE=1 SV=1	0.490643	0	7.90E-13	153.87	135.12	153.87	0.340905	1.16893	3.53E-06	96.963					0.490643	0	7.90E-13	153.87															S	AHRSQSSEGVSSLSSSPSNSLETQSQSLSRS	X;X;X;X;X;X;X;X;X;X;X;X;X;X;X;Phospho (STY);X;X;X;X;X;X;X;X;X;X;X;X;X;X;X	XXXPPPPPPPPPPPPPPPPPPPPPPPPPPPX	SQSSEGVS(0.001)S(0.003)LS(0.014)S(0.491)S(0.491)PSNSLETQSQSLSR	S(-75.34)QS(-62.12)S(-55.23)EGVS(-28.48)S(-21.93)LS(-15.33)S(0)S(0)PS(-30.22)NS(-45.47)LET(-73.15)QS(-85.82)QS(-95.89)LS(-105.48)R	13	3	0.89077							0	0	0	0	NaN	0	0	0	0	0	0	NaN	NaN	NaN	NaN	NaN	NaN	0	0	0	0	0	0	0	0	0	0	0	0	0	0	0	0	0	0	NaN	NaN	NaN	NaN	NaN	NaN	NaN	NaN	NaN	NaN	NaN	NaN	NaN	NaN	NaN	NaN	NaN	NaN			386	440	88	88	10316	11830			83051	65379	qx012102	26351	83051	65379	qx012102	26351	83051	65379	qx012102	26351
O95163	808	O95163	O95163	Elongator complex protein 1	IKBKAP	sp|O95163|ELP1_HUMAN Elongator complex protein 1 OS=Homo sapiens OX=9606 GN=ELP1 PE=1 SV=3	0.516088	0.804356	0.00107411	88.021	74.836	88.021	0.516088	0.804356	0.00107411	88.021	0	0		NaN					0	0		NaN	0	0		NaN	0.459553	1.42443	0.00506518	78.548		1	S	TKTMYPAPVTSSVYLSRDPDGNKIDLVCDAM	X;X;X;X;X;X;X;X;X;X;X;X;X;X;X;Phospho (STY);X;X;X;X;X;X;X;X;X;X;X;X;X;X;X	XXPPPPPPPPPPPPPPPXXXXXXXXXXXXXX	TMYPAPVT(0.001)S(0.007)S(0.047)VY(0.429)LS(0.516)R	T(-84.68)MY(-72.65)PAPVT(-26.59)S(-18.57)S(-10.43)VY(-0.8)LS(0.8)R	14	2	0.91423	By MS/MS	By matching		By matching	By matching		17655000	17655000	0	0	NaN	4319600	5052800	0	3329000	4953800	0	NaN	NaN	NaN	NaN	NaN	NaN	4319600	0	0	5052800	0	0	0	0	0	3329000	0	0	4953800	0	0	0	0	0	NaN	NaN	NaN	NaN	NaN	NaN	NaN	NaN	NaN	NaN	NaN	NaN	NaN	NaN	NaN	NaN	NaN	NaN			387	441	808	808	11336	13033	91591;91593;91594;91595	71832	91591	71832	qx012100	26725	91591	71832	qx012100	26725	91591	71832	qx012100	26725
O95197	5	O95197	O95197	Reticulon-3	RTN3	sp|O95197|RTN3_HUMAN Reticulon-3 OS=Homo sapiens OX=9606 GN=RTN3 PE=1 SV=2	0.153137	0.142782	0.0126434	41.64	30.159	41.64													0.153137	0.142782	0.0126434	41.64	0	0		NaN							S	___________MAEPSAATQSHSISSSSFGA	X;X;X;X;X;X;X;X;X;X;X;X;X;X;X;Phospho (STY);X;X;X;X;X;X;X;X;X;X;X;X;X;X;X	XXXXXXXXXXXXPPPPPPPPPPPPPPPPPPP	AEPS(0.153)AAT(0.083)QS(0.099)HS(0.118)IS(0.13)S(0.136)S(0.142)S(0.149)FGAEPS(0.025)APGGGGS(0.964)PGACPALGT(0.002)K	AEPS(0.14)AAT(-2.81)QS(-2.01)HS(-1.19)IS(-0.78)S(-0.57)S(-0.36)S(-0.14)FGAEPS(-13.29)APGGGGS(17.59)PGACPALGT(-26.63)K	4	3	-1.0278							0	0	0	0	NaN	0	0	0	0	0	0	NaN	NaN	NaN	NaN	NaN	NaN	0	0	0	0	0	0	0	0	0	0	0	0	0	0	0	0	0	0	NaN	NaN	NaN	NaN	NaN	NaN	NaN	NaN	NaN	NaN	NaN	NaN	NaN	NaN	NaN	NaN	NaN	NaN			388	445	5	5	309	346;347			2595	2423	qx012104	25686	2595	2423	qx012104	25686	2595	2423	qx012104	25686
O95197	10	O95197	O95197	Reticulon-3	RTN3	sp|O95197|RTN3_HUMAN Reticulon-3 OS=Homo sapiens OX=9606 GN=RTN3 PE=1 SV=2	0.126376	0	0.0134226	41.673	26.184	41.673					0.126376	0	0.0134226	41.673									0	0		NaN							S	______MAEPSAATQSHSISSSSFGAEPSAP	X;X;X;X;X;X;X;X;X;X;X;X;X;X;X;X;X;X;X;X;X;X;X;X;X;X;X;X;X;X;X	XXXXXXXXXXXXXXXXXXXXXXXXXXXXXXX	AEPS(0.121)AAT(0.126)QS(0.126)HS(0.126)IS(0.126)S(0.126)S(0.126)S(0.126)FGAEPS(0.053)APGGGGS(0.94)PGACPALGT(0.001)K	AEPS(-0.19)AAT(0)QS(0)HS(0)IS(0)S(0)S(0)S(0)FGAEPS(-12.9)APGGGGS(12.9)PGACPALGT(-30.43)K	9	3	-1.0541							0	0	0	0	NaN	0	0	0	0	0	0	NaN	NaN	NaN	NaN	NaN	NaN	0	0	0	0	0	0	0	0	0	0	0	0	0	0	0	0	0	0	NaN	NaN	NaN	NaN	NaN	NaN	NaN	NaN	NaN	NaN	NaN	NaN	NaN	NaN	NaN	NaN	NaN	NaN			389	445	10	10	309	346;347			2594	2422	qx012101	27657	2594	2422	qx012101	27657	2594	2422	qx012101	27657
O95197	12	O95197	O95197	Reticulon-3	RTN3	sp|O95197|RTN3_HUMAN Reticulon-3 OS=Homo sapiens OX=9606 GN=RTN3 PE=1 SV=2	0.126376	0	0.0134226	41.673	26.184	41.673					0.126376	0	0.0134226	41.673									0	0		NaN							S	____MAEPSAATQSHSISSSSFGAEPSAPGG	X;X;X;X;X;X;X;X;X;X;X;X;X;X;X;X;X;X;X;X;X;X;X;X;X;X;X;X;X;X;X	XXXXXXXXXXXXXXXXXXXXXXXXXXXXXXX	AEPS(0.121)AAT(0.126)QS(0.126)HS(0.126)IS(0.126)S(0.126)S(0.126)S(0.126)FGAEPS(0.053)APGGGGS(0.94)PGACPALGT(0.001)K	AEPS(-0.19)AAT(0)QS(0)HS(0)IS(0)S(0)S(0)S(0)FGAEPS(-12.9)APGGGGS(12.9)PGACPALGT(-30.43)K	11	3	-1.0541							0	0	0	0	NaN	0	0	0	0	0	0	NaN	NaN	NaN	NaN	NaN	NaN	0	0	0	0	0	0	0	0	0	0	0	0	0	0	0	0	0	0	NaN	NaN	NaN	NaN	NaN	NaN	NaN	NaN	NaN	NaN	NaN	NaN	NaN	NaN	NaN	NaN	NaN	NaN			390	445	12	12	309	346;347			2594	2422	qx012101	27657	2594	2422	qx012101	27657	2594	2422	qx012101	27657
O95197	14	O95197	O95197	Reticulon-3	RTN3	sp|O95197|RTN3_HUMAN Reticulon-3 OS=Homo sapiens OX=9606 GN=RTN3 PE=1 SV=2	0.126376	0	0.0134226	41.673	26.184	41.673					0.126376	0	0.0134226	41.673									0	0		NaN							S	__MAEPSAATQSHSISSSSFGAEPSAPGGGG	X;X;X;X;X;X;X;X;X;X;X;X;X;X;X;X;X;X;X;X;X;X;X;X;X;X;X;X;X;X;X	XXXXXXXXXXXXXXXXXXXXXXXXXXXXXXX	AEPS(0.121)AAT(0.126)QS(0.126)HS(0.126)IS(0.126)S(0.126)S(0.126)S(0.126)FGAEPS(0.053)APGGGGS(0.94)PGACPALGT(0.001)K	AEPS(-0.19)AAT(0)QS(0)HS(0)IS(0)S(0)S(0)S(0)FGAEPS(-12.9)APGGGGS(12.9)PGACPALGT(-30.43)K	13	3	-1.0541							0	0	0	0	NaN	0	0	0	0	0	0	NaN	NaN	NaN	NaN	NaN	NaN	0	0	0	0	0	0	0	0	0	0	0	0	0	0	0	0	0	0	NaN	NaN	NaN	NaN	NaN	NaN	NaN	NaN	NaN	NaN	NaN	NaN	NaN	NaN	NaN	NaN	NaN	NaN			391	445	14	14	309	346;347			2594	2422	qx012101	27657	2594	2422	qx012101	27657	2594	2422	qx012101	27657
O95197	15	O95197	O95197	Reticulon-3	RTN3	sp|O95197|RTN3_HUMAN Reticulon-3 OS=Homo sapiens OX=9606 GN=RTN3 PE=1 SV=2	0.126376	0	0.0134226	41.673	26.184	41.673					0.126376	0	0.0134226	41.673									0	0		NaN							S	_MAEPSAATQSHSISSSSFGAEPSAPGGGGS	X;X;X;X;X;X;X;X;X;X;X;X;X;X;X;X;X;X;X;X;X;X;X;X;X;X;X;X;X;X;X	XXXXXXXXXXXXXXXXXXXXXXXXXXXXXXX	AEPS(0.121)AAT(0.126)QS(0.126)HS(0.126)IS(0.126)S(0.126)S(0.126)S(0.126)FGAEPS(0.053)APGGGGS(0.94)PGACPALGT(0.001)K	AEPS(-0.19)AAT(0)QS(0)HS(0)IS(0)S(0)S(0)S(0)FGAEPS(-12.9)APGGGGS(12.9)PGACPALGT(-30.43)K	14	3	-1.0541							0	0	0	0	NaN	0	0	0	0	0	0	NaN	NaN	NaN	NaN	NaN	NaN	0	0	0	0	0	0	0	0	0	0	0	0	0	0	0	0	0	0	NaN	NaN	NaN	NaN	NaN	NaN	NaN	NaN	NaN	NaN	NaN	NaN	NaN	NaN	NaN	NaN	NaN	NaN			392	445	15	15	309	346;347			2594	2422	qx012101	27657	2594	2422	qx012101	27657	2594	2422	qx012101	27657
O95197	16	O95197	O95197	Reticulon-3	RTN3	sp|O95197|RTN3_HUMAN Reticulon-3 OS=Homo sapiens OX=9606 GN=RTN3 PE=1 SV=2	0.126376	0	0.0134226	41.673	26.184	41.673					0.126376	0	0.0134226	41.673									0	0		NaN							S	MAEPSAATQSHSISSSSFGAEPSAPGGGGSP	X;X;X;X;X;X;X;X;X;X;X;X;X;X;X;X;X;X;X;X;X;X;X;X;X;X;X;X;X;X;X	XXXXXXXXXXXXXXXXXXXXXXXXXXXXXXX	AEPS(0.121)AAT(0.126)QS(0.126)HS(0.126)IS(0.126)S(0.126)S(0.126)S(0.126)FGAEPS(0.053)APGGGGS(0.94)PGACPALGT(0.001)K	AEPS(-0.19)AAT(0)QS(0)HS(0)IS(0)S(0)S(0)S(0)FGAEPS(-12.9)APGGGGS(12.9)PGACPALGT(-30.43)K	15	3	-1.0541							0	0	0	0	NaN	0	0	0	0	0	0	NaN	NaN	NaN	NaN	NaN	NaN	0	0	0	0	0	0	0	0	0	0	0	0	0	0	0	0	0	0	NaN	NaN	NaN	NaN	NaN	NaN	NaN	NaN	NaN	NaN	NaN	NaN	NaN	NaN	NaN	NaN	NaN	NaN			393	445	16	16	309	346;347			2594	2422	qx012101	27657	2594	2422	qx012101	27657	2594	2422	qx012101	27657
O95197	17	O95197	O95197	Reticulon-3	RTN3	sp|O95197|RTN3_HUMAN Reticulon-3 OS=Homo sapiens OX=9606 GN=RTN3 PE=1 SV=2	0.15382	0.164447	0.00649009	51.148	33.128	44.447	0.149586	0.180259	0.00649009	51.148	0.126376	0	0.0134226	41.673									0	0		NaN	0.15382	0.164447	0.0108267	44.447			S	AEPSAATQSHSISSSSFGAEPSAPGGGGSPG	X;X;X;X;X;X;X;X;X;X;X;X;X;X;X;Phospho (STY);X;X;X;X;X;X;X;X;X;X;X;X;Phospho (STY);X;X	PPPPPPPPPPPPPPPPPPPPPPPPPPPPPPP	AEPS(0.077)AAT(0.094)QS(0.112)HS(0.129)IS(0.138)S(0.143)S(0.148)S(0.154)FGAEPS(0.063)APGGGGS(0.94)PGACPALGT(0.002)K	AEPS(-3.13)AAT(-2.23)QS(-1.45)HS(-0.81)IS(-0.49)S(-0.33)S(-0.16)S(0.16)FGAEPS(-10.89)APGGGGS(13.2)PGACPALGT(-26.05)K	16	3	0.34239							0	0	0	0	NaN	0	0	0	0	0	0	NaN	NaN	NaN	NaN	NaN	NaN	0	0	0	0	0	0	0	0	0	0	0	0	0	0	0	0	0	0	NaN	NaN	NaN	NaN	NaN	NaN	NaN	NaN	NaN	NaN	NaN	NaN	NaN	NaN	NaN	NaN	NaN	NaN			394	445	17	17	309	346;347			2596	2424	qx012106	28531	2593	2421	qx012100	26633	2593	2421	qx012100	26633
O95197	30	O95197	O95197	Reticulon-3	RTN3	sp|O95197|RTN3_HUMAN Reticulon-3 OS=Homo sapiens OX=9606 GN=RTN3 PE=1 SV=2	0.999972	46.9196	1.63E-25	176.58	159.78	171.96	0.9999	41.9921	1.18E-19	149.04	0.999886	39.6133	3.56E-19	138.95	0.999856	38.8207	3.20E-24	164.33	0.999927	41.9234	1.63E-25	176.58	0.984012	18.0478	9.81E-10	98.283	0.999972	46.9196	1.31E-24	171.96		1;2	S	SSSFGAEPSAPGGGGSPGACPALGTKSCSSS	X;X;Phospho (STY);X;X;X;X;X;X;X;X;X;X;X;X;Phospho (STY);X;X;X;X;X;X;X;X;X;X;X;X;X;X;X	PPPPPPPPPPPPPPPPPPPPPPPPPPXXXXX	AEPSAATQSHSISSSSFGAEPSAPGGGGS(1)PGACPALGTK	AEPS(-122.97)AAT(-118.44)QS(-116.88)HS(-112.96)IS(-100.93)S(-95.11)S(-96.01)S(-93.61)FGAEPS(-51.4)APGGGGS(46.92)PGACPALGT(-46.92)K	29	3	0.43327	By MS/MS	By MS/MS	By MS/MS	By MS/MS	By MS/MS	By MS/MS	391410000	284110000	107300000	0	NaN	71320000	86648000	67159000	53022000	39674000	73588000	NaN	NaN	NaN	NaN	NaN	NaN	49297000	22023000	0	53388000	33260000	0	67159000	0	0	37740000	15282000	0	26311000	13363000	0	50218000	23370000	0	NaN	NaN	NaN	NaN	NaN	NaN	NaN	NaN	NaN	NaN	NaN	NaN	NaN	NaN	NaN	NaN	NaN	NaN			395	445	30	30	309	346;347	2587;2588;2589;2590;2591;2592;2593;2594;2595;2596;2597	2415;2416;2417;2418;2419;2420;2421;2422;2423;2424	2592	2420	qx012106	28538	2590	2418	qx012104	25669	2590	2418	qx012104	25669
O95218	120	O95218	O95218	Zinc finger Ran-binding domain-containing protein 2	ZRANB2	sp|O95218|ZRAB2_HUMAN Zinc finger Ran-binding domain-containing protein 2 OS=Homo sapiens OX=9606 GN=ZRANB2 PE=1 SV=2	1	126.623	2.76E-17	183.15	159.86	183.15	0.999998	57.0974	1.51E-05	110.68	0	0		NaN	0	0		NaN	0.999998	58.2192	1.40E-05	112.13	0.969274	14.8729	0.0563439	40.492	1	126.623	2.76E-17	183.15		2	S	GFNERENVEYIEREESDGEYDEFGRKKKKYR	X;X;X;X;X;X;X;X;X;Phospho (STY);X;X;X;X;X;Phospho (STY);X;X;X;Phospho (STY);X;X;X;X;X;X;X;X;X;X;X	XXXXXPPPPPPPPPPPPPPPPPPPPPXXXXX	ENVEYIEREES(1)DGEY(1)DEFGRK	ENVEY(-88.31)IEREES(126.62)DGEY(88.31)DEFGRK	11	3	-0.71347	By MS/MS	By matching	By matching	By MS/MS	By MS/MS	By MS/MS	163450000	0	163450000	0	NaN	27026000	23455000	27137000	25143000	24202000	36485000	NaN	NaN	NaN	NaN	NaN	NaN	0	27026000	0	0	23455000	0	0	27137000	0	0	25143000	0	0	24202000	0	0	36485000	0	NaN	NaN	NaN	NaN	NaN	NaN	NaN	NaN	NaN	NaN	NaN	NaN	NaN	NaN	NaN	NaN	NaN	NaN			396	448	120	120	2241;2665;2666	2534;3005;3006;3007	21305;21309;21311;21313;21315;21316	16972;16976;16978;16980	21313	16980	qx012106	24237	21313	16980	qx012106	24237	21313	16980	qx012106	24237
O95218	279	O95218	O95218	Zinc finger Ran-binding domain-containing protein 2	ZRANB2	sp|O95218|ZRAB2_HUMAN Zinc finger Ran-binding domain-containing protein 2 OS=Homo sapiens OX=9606 GN=ZRANB2 PE=1 SV=2	0.791749	6.30205	7.86E-05	127.17	116.27	127.17													0	0		NaN	0.791749	6.30205	7.86E-05	127.17						1	S	RGSSSPRKRSYSSSSSSPERNRKRSRSRSSS	X;X;X;X;X;X;X;X;X;X;X;X;X;X;X;Phospho (STY);X;X;X;X;X;X;X;X;X;X;X;X;X;X;X	XXXXXXXXXPPPPPPPPPPPXXXXXXXXXXX	SYSSS(0.001)S(0.022)S(0.792)S(0.186)PER	S(-98.97)Y(-99.84)S(-64.77)S(-50.11)S(-30.94)S(-15.54)S(6.3)S(-6.3)PER	7	2	-1.8283					By MS/MS		10889000	10889000	0	0	NaN	0	0	0	0	10889000	0	NaN	NaN	NaN	NaN	NaN	NaN	0	0	0	0	0	0	0	0	0	0	0	0	10889000	0	0	0	0	0	NaN	NaN	NaN	NaN	NaN	NaN	NaN	NaN	NaN	NaN	NaN	NaN	NaN	NaN	NaN	NaN	NaN	NaN			397	448	279	279	10882	12523	87922	68935	87922	68935	qx012105	5593	87922	68935	qx012105	5593	87922	68935	qx012105	5593
O95218	280	O95218	O95218	Zinc finger Ran-binding domain-containing protein 2	ZRANB2	sp|O95218|ZRAB2_HUMAN Zinc finger Ran-binding domain-containing protein 2 OS=Homo sapiens OX=9606 GN=ZRANB2 PE=1 SV=2	0.841924	7.45511	1.60E-05	138.24	115.76	102.87	0.841924	7.45511	0.000863021	102.87	0.823651	6.89408	0.000230025	117.2	0.815648	7.81566	1.93E-05	134.99	0	0		NaN					0.829993	7.06308	1.60E-05	138.24		1	S	GSSSPRKRSYSSSSSSPERNRKRSRSRSSSS	X;X;X;X;X;X;X;X;X;X;X;X;X;X;X;Phospho (STY);X;X;X;X;X;X;X;X;X;X;X;X;X;X;X	XXXXXXXXPPPPPPPPPPPXXXXXXXXXXXX	SYSSS(0.002)S(0.005)S(0.151)S(0.842)PER	S(-91.71)Y(-92.11)S(-64.63)S(-42.38)S(-27.05)S(-22.18)S(-7.46)S(7.46)PER	8	2	0.43795	By MS/MS	By MS/MS	By MS/MS	By matching		By MS/MS	80015000	80015000	0	0	NaN	7910700	25411000	15879000	7418700	0	23396000	NaN	NaN	NaN	NaN	NaN	NaN	7910700	0	0	25411000	0	0	15879000	0	0	7418700	0	0	0	0	0	23396000	0	0	NaN	NaN	NaN	NaN	NaN	NaN	NaN	NaN	NaN	NaN	NaN	NaN	NaN	NaN	NaN	NaN	NaN	NaN			398	448	280	280	10882	12523	87919;87920;87921;87923;87924	68932;68933;68934;68936	87919	68932	qx012100	5880	87923	68936	qx012106	6118	87923	68936	qx012106	6118
O95229	81	O95229	O95229	ZW10 interactor	ZWINT	sp|O95229|ZWINT_HUMAN ZW10 interactor OS=Homo sapiens OX=9606 GN=ZWINT PE=1 SV=2	0.432025	0	0.0495779	57.212	34.896	57.212	0.432025	0	0.0495779	57.212	0	0		NaN	0.333333	0	0.0708291	54.309	0	0		NaN	0	0		NaN	0	0		NaN			S	ILAQEDTAKGLDPLASEDTSRQKAIAAKEQW	X;X;X;X;X;X;X;X;X;X;X;X;X;X;X;Phospho (STY);X;X;X;X;X;X;X;X;X;X;X;X;X;X;X	XXXXXXXXXPPPPPPPPPPPPPPXXXXXXXX	GLDPLAS(0.432)EDT(0.432)S(0.136)RQK	GLDPLAS(0)EDT(0)S(-5.02)RQK	7	2	-0.23667							0	0	0	0	NaN	0	0	0	0	0	0	NaN	NaN	NaN	NaN	NaN	NaN	0	0	0	0	0	0	0	0	0	0	0	0	0	0	0	0	0	0	NaN	NaN	NaN	NaN	NaN	NaN	NaN	NaN	NaN	NaN	NaN	NaN	NaN	NaN	NaN	NaN	NaN	NaN			399	450	81	81	3830	4313			30495	24039	qx012100	7561	30495	24039	qx012100	7561	30495	24039	qx012100	7561
O95232	431	O95232	O95232	Luc7-like protein 3	LUC7L3	sp|O95232|LC7L3_HUMAN Luc7-like protein 3 OS=Homo sapiens OX=9606 GN=LUC7L3 PE=1 SV=2	0.996873	25.8882	1.55E-09	143.27	130.79	143.27									0.989979	21.1847	0.0138917	54.502	0	0		NaN	0.778859	6.36915	3.46E-06	107.13	0.996873	25.8882	1.55E-09	143.27		1	S	VNGTSEDIKSEGDTQSN______________	X;X;X;X;X;X;X;X;X;X;X;X;X;X;X;Phospho (STY);X;X;X;X;X;X;X;X;X;X;X;X;X;X;X	PPPPPPPPPPPPPPPPPXXXXXXXXXXXXXX	ESDTKNEVNGTSEDIKS(0.001)EGDT(0.003)QS(0.997)N	ES(-121.41)DT(-112.67)KNEVNGT(-90.07)S(-73.12)EDIKS(-32.52)EGDT(-25.89)QS(25.89)N	23	3	0.28016			By matching	By matching	By MS/MS	By MS/MS	201070000	201070000	0	0	NaN	0	0	42042000	42920000	45169000	70939000	NaN	NaN	NaN	NaN	NaN	NaN	0	0	0	0	0	0	42042000	0	0	42920000	0	0	45169000	0	0	70939000	0	0	NaN	NaN	NaN	NaN	NaN	NaN	NaN	NaN	NaN	NaN	NaN	NaN	NaN	NaN	NaN	NaN	NaN	NaN			400	451	431	431	2806	3162	22409;22410;22411;22412	17826;17827;17828	22411	17828	qx012106	14249	22411	17828	qx012106	14249	22411	17828	qx012106	14249
O95248	765	O95248	O95248	Myotubularin-related protein 5	SBF1	sp|O95248|MTMR5_HUMAN Myotubularin-related protein 5 OS=Homo sapiens OX=9606 GN=SBF1 PE=1 SV=3	0.586834	1.51978	0.0138541	58.981	36.988	53.775	0.586834	1.51978	0.0162686	57.96	0.579422	1.39108	0.0138541	58.981	0.579422	1.39108	0.0138541	58.981	0.56832	1.1914	0.0379469	48.794					0.577295	1.35114	0.0325731	51.066		3	S	ESTVFSQAIHYANRMSYLLLPLDSSKSRLLR	X;X;X;X;X;X;X;X;X;X;X;X;X;X;X;Phospho (STY);X;X;X;X;X;X;X;Phospho (STY);Phospho (STY);X;X;X;X;X;X	XXXXXXXXXXXXXXPPPPPPPPPPPPXXXXX	MS(0.587)Y(0.414)LLLPLDS(1)S(1)K	MS(1.52)Y(-1.52)LLLPLDS(33.5)S(32.97)K	2	2	1.1198	By MS/MS	By MS/MS	By MS/MS	By MS/MS		By MS/MS	2336600000	0	0	2336600000	NaN	344700000	366590000	452760000	494320000	0	678190000	NaN	NaN	NaN	NaN	NaN	NaN	0	0	344700000	0	0	366590000	0	0	452760000	0	0	494320000	0	0	0	0	0	678190000	NaN	NaN	NaN	NaN	NaN	NaN	NaN	NaN	NaN	NaN	NaN	NaN	NaN	NaN	NaN	NaN	NaN	NaN			401	453	765	765	7670	8783	61751;61752;61753;61754;61755;61757;61758;61759;61760;61761	49195;49196;49197;49198;49199;49200;49201;49204	61751	49195	qx012100	20207	61754	49200	qx012102	23827	61754	49200	qx012102	23827
O95248	773	O95248	O95248	Myotubularin-related protein 5	SBF1	sp|O95248|MTMR5_HUMAN Myotubularin-related protein 5 OS=Homo sapiens OX=9606 GN=SBF1 PE=1 SV=3	0.999996	53.7647	0.0138541	64.42	46.253	64.42	0.99995	40.5756	0.0162686	57.96	0.999975	43.5933	0.0138541	58.981	0.999975	43.5933	0.0138541	58.981	0.999802	34.5663	0.0379469	48.794	0.999996	53.7647	0.0322721	64.42	0.999844	35.6788	0.0325731	51.066		3	S	IHYANRMSYLLLPLDSSKSRLLRERAGLGDL	X;X;X;X;X;X;X;Phospho (STY);Phospho (STY);X;X;X;X;X;X;Phospho (STY);Phospho (STY);X;X;X;X;X;X;X;X;X;X;X;X;X;X	XXXXXXPPPPPPPPPPPPXXXXXXXXXXXXX	MS(0.148)Y(0.852)LLLPLDS(1)S(1)K	MS(-7.61)Y(7.61)LLLPLDS(53.76)S(54.14)K	10	2	-0.6041	By MS/MS	By MS/MS	By MS/MS	By MS/MS	By MS/MS	By MS/MS	2660000000	0	0	2660000000	NaN	344700000	366590000	452760000	494320000	323420000	678190000	NaN	NaN	NaN	NaN	NaN	NaN	0	0	344700000	0	0	366590000	0	0	452760000	0	0	494320000	0	0	323420000	0	0	678190000	NaN	NaN	NaN	NaN	NaN	NaN	NaN	NaN	NaN	NaN	NaN	NaN	NaN	NaN	NaN	NaN	NaN	NaN			402	453	773	773	7670	8783	61751;61752;61753;61754;61755;61756;61757;61758;61759;61760;61761	49195;49196;49197;49198;49199;49200;49201;49202;49203;49204	61756	49203	qx012105	21232	61756	49203	qx012105	21232	61754	49200	qx012102	23827
O95248	774	O95248	O95248	Myotubularin-related protein 5	SBF1	sp|O95248|MTMR5_HUMAN Myotubularin-related protein 5 OS=Homo sapiens OX=9606 GN=SBF1 PE=1 SV=3	0.999997	54.1397	0.0138541	64.42	46.253	64.42	0.999942	39.9388	0.0162686	57.96	0.999972	43.1616	0.0138541	58.981	0.999972	43.1616	0.0138541	58.981	0.999817	34.9292	0.0379469	48.794	0.999997	54.1397	0.0322721	64.42	0.999828	35.2472	0.0325731	51.066		3	S	HYANRMSYLLLPLDSSKSRLLRERAGLGDLE	X;X;X;X;X;X;Phospho (STY);Phospho (STY);X;X;X;X;X;X;Phospho (STY);Phospho (STY);X;X;X;X;X;X;X;X;X;X;X;X;X;X;X	XXXXXPPPPPPPPPPPPXXXXXXXXXXXXXX	MS(0.148)Y(0.852)LLLPLDS(1)S(1)K	MS(-7.61)Y(7.61)LLLPLDS(53.76)S(54.14)K	11	2	-0.6041	By MS/MS	By MS/MS	By MS/MS	By MS/MS	By MS/MS	By MS/MS	2660000000	0	0	2660000000	NaN	344700000	366590000	452760000	494320000	323420000	678190000	NaN	NaN	NaN	NaN	NaN	NaN	0	0	344700000	0	0	366590000	0	0	452760000	0	0	494320000	0	0	323420000	0	0	678190000	NaN	NaN	NaN	NaN	NaN	NaN	NaN	NaN	NaN	NaN	NaN	NaN	NaN	NaN	NaN	NaN	NaN	NaN			403	453	774	774	7670	8783	61751;61752;61753;61754;61755;61756;61757;61758;61759;61760;61761	49195;49196;49197;49198;49199;49200;49201;49202;49203;49204	61756	49203	qx012105	21232	61756	49203	qx012105	21232	61754	49200	qx012102	23827
O95251	162	O95251	O95251	Histone acetyltransferase KAT7	KAT7	sp|O95251|KAT7_HUMAN Histone acetyltransferase KAT7 OS=Homo sapiens OX=9606 GN=KAT7 PE=1 SV=1	0.519207	1.38366	0.00137812	78.088	69.704	78.088	0.48964	0	0.00161131	76.704					0.519207	1.38366	0.00137812	78.088														1	S	VSHDESIAKDMSLKDSGSDLSHRPKRRRFHE	X;X;X;X;X;X;X;X;X;X;X;X;X;X;X;Phospho (STY);X;X;X;X;X;X;X;X;X;X;X;X;X;X;X	XXXXXXXXXPPPPPPPPPPPPPPPPXXXXXX	DMSLKDS(0.519)GS(0.378)DLS(0.103)HRPK	DMS(-58.22)LKDS(1.38)GS(-1.38)DLS(-7.01)HRPK	7	4	0.83815			By MS/MS				14835000	14835000	0	0	NaN	0	0	14835000	0	0	0	NaN	NaN	NaN	NaN	NaN	NaN	0	0	0	0	0	0	14835000	0	0	0	0	0	0	0	0	0	0	0	NaN	NaN	NaN	NaN	NaN	NaN	NaN	NaN	NaN	NaN	NaN	NaN	NaN	NaN	NaN	NaN	NaN	NaN			404	454	162	162	1703	1928	13800	11250	13800	11250	qx012102	15247	13800	11250	qx012102	15247	13800	11250	qx012102	15247
O95251	164	O95251	O95251	Histone acetyltransferase KAT7	KAT7	sp|O95251|KAT7_HUMAN Histone acetyltransferase KAT7 OS=Homo sapiens OX=9606 GN=KAT7 PE=1 SV=1	0.48964	0	0.00161131	76.704	68.21	76.704	0.48964	0	0.00161131	76.704																							S	HDESIAKDMSLKDSGSDLSHRPKRRRFHESY	X;X;X;X;X;X;X;X;X;X;X;X;X;X;X;X;X;X;X;X;X;X;X;X;X;X;X;X;X;X;Phospho (STY)	XXXXXXXXXXXXXXXXXXXXXXXXXXXXXXX	DMSLKDS(0.49)GS(0.49)DLS(0.021)HRPK	DMS(-44.95)LKDS(0)GS(0)DLS(-13.74)HRPK	9	4	0.1251							0	0	0	0	NaN	0	0	0	0	0	0	NaN	NaN	NaN	NaN	NaN	NaN	0	0	0	0	0	0	0	0	0	0	0	0	0	0	0	0	0	0	NaN	NaN	NaN	NaN	NaN	NaN	NaN	NaN	NaN	NaN	NaN	NaN	NaN	NaN	NaN	NaN	NaN	NaN			405	454	164	164	1703	1928			13799	11249	qx012100	13561	13799	11249	qx012100	13561	13799	11249	qx012100	13561
O95251	53	O95251	O95251	Histone acetyltransferase KAT7	KAT7	sp|O95251|KAT7_HUMAN Histone acetyltransferase KAT7 OS=Homo sapiens OX=9606 GN=KAT7 PE=1 SV=1	0.971378	17.404	0.000117447	92.65	63.351	86.756	0	0		NaN	0.971378	17.404	0.00178027	86.756	0.677677	3.14298	0.000117447	92.65	0	0		NaN	0	0		NaN	0	0		NaN		2	S	RSARVTRSSARLSQSSQDSSPVRNLQSFGTE	X;X;X;X;X;X;X;X;X;X;X;X;X;X;X;Phospho (STY);X;X;X;Phospho (STY);X;X;X;X;X;X;X;X;X;X;X	XXXXXXXXXXXPPPPPPPPPPPPPPPPPPPP	LSQS(0.006)S(0.971)QDS(0.018)S(0.005)PVR	LS(-50.24)QS(-21.96)S(17.4)QDS(-17.4)S(-23.09)PVR	5	2	-0.33965	By matching	By matching	By MS/MS	By matching	By matching	By matching	126760000	93368000	33389000	0	NaN	23261000	18184000	43895000	11006000	11696000	18714000	NaN	NaN	NaN	NaN	NaN	NaN	11133000	12128000	0	18184000	0	0	22634000	21261000	0	11006000	0	0	11696000	0	0	18714000	0	0	NaN	NaN	NaN	NaN	NaN	NaN	NaN	NaN	NaN	NaN	NaN	NaN	NaN	NaN	NaN	NaN	NaN	NaN			406	454	53	53	7089;7090	8041;8042;8043	56663;56666;56667;56668;56669;56670;56671;56672	45087;45091	56663	45087	qx012101	11588	56671	45091	qx012102	10784	56676	45095	qx012102	26778
O95251	56	O95251	O95251	Histone acetyltransferase KAT7	KAT7	sp|O95251|KAT7_HUMAN Histone acetyltransferase KAT7 OS=Homo sapiens OX=9606 GN=KAT7 PE=1 SV=1	0.567528	1.40644	1.01E-15	154.28	142.2	154.28	0.537756	1.02053	0.000140039	70.465	0.567528	1.40644	1.01E-15	154.28	0	0		NaN	0	0		NaN	0	0		NaN	0.380781	0	0.0101131	53.895		2	S	RVTRSSARLSQSSQDSSPVRNLQSFGTEEPA	X;X;X;X;X;X;X;X;X;X;X;X;X;X;X;Phospho (STY);X;X;X;X;X;X;X;X;X;X;X;X;X;X;X	XXXXXXXXPPPPPPPPPPPPPPPPPPPPPPP	LSQSS(0.001)QDS(0.568)S(0.432)PVRNLQSFGTEEPAY(0.721)S(0.13)T(0.15)RR	LS(-62.84)QS(-50.5)S(-28.86)QDS(1.41)S(-1.41)PVRNLQS(-52.5)FGT(-43.6)EEPAY(7.16)S(-7.8)T(-7.16)RR	8	3	-0.17671	By MS/MS	By MS/MS		By matching	By matching		83992000	0	83992000	0	NaN	20120000	34217000	0	16782000	12873000	0	NaN	NaN	NaN	NaN	NaN	NaN	0	20120000	0	0	34217000	0	0	0	0	0	16782000	0	0	12873000	0	0	0	0	NaN	NaN	NaN	NaN	NaN	NaN	NaN	NaN	NaN	NaN	NaN	NaN	NaN	NaN	NaN	NaN	NaN	NaN			407	454	56	56	7089;7090	8041;8042;8043	56673;56674;56679;56681	45092;45093	56674	45093	qx012101	25388	56674	45093	qx012101	25388	56674	45093	qx012101	25388
O95251	57	O95251	O95251	Histone acetyltransferase KAT7	KAT7	sp|O95251|KAT7_HUMAN Histone acetyltransferase KAT7 OS=Homo sapiens OX=9606 GN=KAT7 PE=1 SV=1	0.977027	16.2869	5.99E-32	249.66	213.37	249.66	0.977027	16.2869	5.99E-32	249.66	0.964133	14.2944	5.04E-18	208.35	0.976489	16.184	2.13E-24	226.59	0	0		NaN	0	0		NaN	0.867404	8.15816	0.000148277	113.59		1;2	S	VTRSSARLSQSSQDSSPVRNLQSFGTEEPAY	X;X;X;X;X;X;X;X;X;X;X;Phospho (STY);X;X;X;Phospho (STY);X;X;X;X;X;X;X;X;X;X;X;X;X;X;Phospho (STY)	XXXXXXXPPPPPPPPPPPPXXXXXXXXXXXX	LSQSSQDS(0.023)S(0.977)PVR	LS(-192.09)QS(-126.4)S(-101.53)QDS(-16.29)S(16.29)PVR	9	2	0.20775	By MS/MS	By MS/MS	By MS/MS			By MS/MS	1976300000	1942900000	33389000	0	NaN	308450000	419730000	512060000	0	0	736010000	NaN	NaN	NaN	NaN	NaN	NaN	296330000	12128000	0	419730000	0	0	490800000	21261000	0	0	0	0	0	0	0	736010000	0	0	NaN	NaN	NaN	NaN	NaN	NaN	NaN	NaN	NaN	NaN	NaN	NaN	NaN	NaN	NaN	NaN	NaN	NaN			408	454	57	57	7089;7090	8041;8042;8043	56661;56662;56664;56665;56671;56672	45085;45086;45088;45089;45090;45091	56661	45085	qx012100	7776	56661	45085	qx012100	7776	56661	45085	qx012100	7776
O95251	73	O95251	O95251	Histone acetyltransferase KAT7	KAT7	sp|O95251|KAT7_HUMAN Histone acetyltransferase KAT7 OS=Homo sapiens OX=9606 GN=KAT7 PE=1 SV=1	0.895709	9.39524	6.45E-48	284.24	234.74	272.12	0.49404	0	0.000217818	93.5	0.762058	5.35081	6.45E-48	284.24	0.407107	0	3.01E-10	163.34	0.401805	0	4.37E-06	126.4	0.895709	9.39524	1.50E-47	272.12	0.49988	0	5.24E-21	221.34		1	S	PVRNLQSFGTEEPAYSTRRVTRSQQQPTPVT	X;X;X;X;X;X;X;X;X;X;X;X;X;X;X;Phospho (STY);X;X;X;X;X;X;X;X;X;X;X;X;X;X;X	XXXPPPPPPPPPPPPPPPPXXXXXXXXXXXX	NLQSFGT(0.001)EEPAY(0.001)S(0.896)T(0.103)RR	NLQS(-118.62)FGT(-30.83)EEPAY(-31.76)S(9.4)T(-9.4)RR	13	2	0.24377		By MS/MS			By MS/MS		190250000	190250000	0	0	NaN	0	108420000	0	0	81828000	0	NaN	NaN	NaN	NaN	NaN	NaN	0	0	0	108420000	0	0	0	0	0	0	0	0	81828000	0	0	0	0	0	NaN	NaN	NaN	NaN	NaN	NaN	NaN	NaN	NaN	NaN	NaN	NaN	NaN	NaN	NaN	NaN	NaN	NaN			409	454	73	73	7090;7998;7999	8043;9176;9177	64522;64527	51534;51542;51543	64527	51543	qx012105	17971	64522	51534	qx012101	19410	64522	51534	qx012101	19410
O95251	124	O95251	O95251	Histone acetyltransferase KAT7	KAT7	sp|O95251|KAT7_HUMAN Histone acetyltransferase KAT7 OS=Homo sapiens OX=9606 GN=KAT7 PE=1 SV=1	0.988359	21.7895	4.93E-24	161.95	155.93	93.227	0.966989	16.7444	2.75E-14	113.4	0.988359	21.7895	2.49E-14	111.01	0.978323	18.0847	1.45E-14	119.29	0.97672	16.5572	4.93E-24	161.95	0.976343	15.8493	6.20E-24	158	0.873179	12.2766	4.00E-15	127.62		1;2	S	DFSDRETKNTADHDESPPRTPTGNAPSSESD	X;X;X;X;X;X;X;X;X;X;X;X;X;X;X;Phospho (STY);X;X;X;Phospho (STY);X;X;X;X;X;X;Phospho (STY);X;X;X;X	XXXXXXXXPPPPPPPPPPPPPPPPPPPPPPP	NT(0.003)ADHDES(0.988)PPRT(0.699)PT(0.209)GNAPS(0.02)S(0.063)ES(0.017)DIDISSPNVSHDESIAK	NT(-25.26)ADHDES(21.79)PPRT(5.32)PT(-5.32)GNAPS(-15.79)S(-10.6)ES(-16.21)DIDIS(-41.52)S(-45.86)PNVS(-58.22)HDES(-72.33)IAK	8	3	0.80757	By MS/MS	By MS/MS	By MS/MS	By MS/MS	By MS/MS	By MS/MS	3465700000	1763100000	1702600000	0	NaN	378170000	481000000	577860000	540310000	743100000	616760000	NaN	NaN	NaN	NaN	NaN	NaN	205370000	172800000	0	246680000	234330000	0	347640000	230220000	0	252080000	288240000	0	389050000	354060000	0	322340000	294410000	0	NaN	NaN	NaN	NaN	NaN	NaN	NaN	NaN	NaN	NaN	NaN	NaN	NaN	NaN	NaN	NaN	NaN	NaN			410	454	124	124	8201	9407;9408	66073;66074;66075;66076;66077;66078;66079;66080;66081;66082;66083;66084;66085;66086;66087;66088;66089;66090	52653;52654;52655;52656;52657;52658;52659;52660;52661;52662;52663;52664;52665;52666;52667	66082	52662	qx012101	22827	66076	52656	qx012104	20198	66076	52656	qx012104	20198
O95251	135	O95251	O95251	Histone acetyltransferase KAT7	KAT7	sp|O95251|KAT7_HUMAN Histone acetyltransferase KAT7 OS=Homo sapiens OX=9606 GN=KAT7 PE=1 SV=1	0.598054	5.42795	1.55E-05	69.677	59.87	69.677	0.598054	5.42795	1.55E-05	69.677					0	0		NaN	0	0		NaN	0	0		NaN	0	0		NaN		2	S	DHDESPPRTPTGNAPSSESDIDISSPNVSHD	X;X;X;X;Phospho (STY);X;X;X;X;X;X;X;X;X;X;Phospho (STY);X;X;X;X;X;X;X;X;X;X;X;X;X;X;X	PPPPPPPPPPPPPPPPPPPPPPPPPPPPPPP	NT(0.065)ADHDES(0.791)PPRT(0.126)PT(0.062)GNAPS(0.598)S(0.175)ES(0.151)DIDIS(0.031)S(0.002)PNVSHDESIAK	NT(-11.32)ADHDES(8.8)PPRT(-8.8)PT(-13.09)GNAPS(5.43)S(-5.43)ES(-6.08)DIDIS(-13.59)S(-25.57)PNVS(-36.57)HDES(-47.92)IAK	19	4	-0.22937	By MS/MS						26823000	0	26823000	0	NaN	26823000	0	0	0	0	0	NaN	NaN	NaN	NaN	NaN	NaN	0	26823000	0	0	0	0	0	0	0	0	0	0	0	0	0	0	0	0	NaN	NaN	NaN	NaN	NaN	NaN	NaN	NaN	NaN	NaN	NaN	NaN	NaN	NaN	NaN	NaN	NaN	NaN			411	454	135	135	8201	9407;9408	66080	52660	66080	52660	qx012100	22234	66080	52660	qx012100	22234	66080	52660	qx012100	22234
O95251	99	O95251	O95251	Histone acetyltransferase KAT7	KAT7	sp|O95251|KAT7_HUMAN Histone acetyltransferase KAT7 OS=Homo sapiens OX=9606 GN=KAT7 PE=1 SV=1	0.496655	0	2.42E-06	104.95	84.718	93.345					0.496655	0	0.000196679	93.345	0.484561	0	0.000266963	89.283	0.472728	0	2.42E-06	104.95	0	0		NaN	0	0		NaN			S	PTPVTPKKYPLRQTRSSGSETEQVVDFSDRE	X;X;X;X;X;X;X;X;X;X;X;X;X;X;X;Phospho (STY);X;X;X;X;X;X;X;X;X;X;X;X;X;X;X	XXXXXXXXXXXXXXXPPPPPPPPPPPPPPPX	S(0.497)S(0.497)GS(0.007)ETEQVVDFSDR	S(0)S(0)GS(-18.73)ET(-40.65)EQVVDFS(-87.52)DR	1	2	0.64274							0	0	0	0	NaN	0	0	0	0	0	0	NaN	NaN	NaN	NaN	NaN	NaN	0	0	0	0	0	0	0	0	0	0	0	0	0	0	0	0	0	0	NaN	NaN	NaN	NaN	NaN	NaN	NaN	NaN	NaN	NaN	NaN	NaN	NaN	NaN	NaN	NaN	NaN	NaN			412	454	99	99	10518	12098			84932	66643	qx012101	24508	84934	66645	qx012104	22433	84934	66645	qx012104	22433
O95251	100	O95251	O95251	Histone acetyltransferase KAT7	KAT7	sp|O95251|KAT7_HUMAN Histone acetyltransferase KAT7 OS=Homo sapiens OX=9606 GN=KAT7 PE=1 SV=1	0.496655	0	2.42E-06	104.95	84.718	93.345					0.496655	0	0.000196679	93.345	0.484561	0	0.000266963	89.283	0.472728	0	2.42E-06	104.95	0	0		NaN	0	0		NaN			S	TPVTPKKYPLRQTRSSGSETEQVVDFSDRET	X;X;X;X;X;X;X;X;X;X;X;X;X;X;X;X;X;X;X;X;X;X;X;X;X;X;X;X;X;X;X	XXXXXXXXXXXXXXXXXXXXXXXXXXXXXXX	S(0.497)S(0.497)GS(0.007)ETEQVVDFSDR	S(0)S(0)GS(-18.73)ET(-40.65)EQVVDFS(-87.52)DR	2	2	0.64274							0	0	0	0	NaN	0	0	0	0	0	0	NaN	NaN	NaN	NaN	NaN	NaN	0	0	0	0	0	0	0	0	0	0	0	0	0	0	0	0	0	0	NaN	NaN	NaN	NaN	NaN	NaN	NaN	NaN	NaN	NaN	NaN	NaN	NaN	NaN	NaN	NaN	NaN	NaN			413	454	100	100	10518	12098			84932	66643	qx012101	24508	84934	66645	qx012104	22433	84934	66645	qx012104	22433
O95251	102	O95251	O95251	Histone acetyltransferase KAT7	KAT7	sp|O95251|KAT7_HUMAN Histone acetyltransferase KAT7 OS=Homo sapiens OX=9606 GN=KAT7 PE=1 SV=1	0.44533	2.05677	2.63E-14	181.71	159.79	181.71													0	0		NaN	0.44533	2.05677	2.63E-14	181.71	0	0		NaN			S	VTPKKYPLRQTRSSGSETEQVVDFSDRETKN	X;X;X;X;X;X;X;X;X;X;X;X;X;X;X;Phospho (STY);X;X;X;X;X;X;X;X;X;X;X;X;X;X;X	XXXXXXXXXXXXPPPPPPPPPPPPPPPXXXX	S(0.277)S(0.277)GS(0.445)ETEQVVDFSDR	S(-2.06)S(-2.06)GS(2.06)ET(-65.13)EQVVDFS(-160.39)DR	4	2	-1.4304							0	0	0	0	NaN	0	0	0	0	0	0	NaN	NaN	NaN	NaN	NaN	NaN	0	0	0	0	0	0	0	0	0	0	0	0	0	0	0	0	0	0	NaN	NaN	NaN	NaN	NaN	NaN	NaN	NaN	NaN	NaN	NaN	NaN	NaN	NaN	NaN	NaN	NaN	NaN			414	454	102	102	10518	12098			84935	66646	qx012105	22716	84935	66646	qx012105	22716	84935	66646	qx012105	22716
O95292	158	O95292	O95292	Vesicle-associated membrane protein-associated protein B/C	VAPB	sp|O95292|VAPB_HUMAN Vesicle-associated membrane protein-associated protein B/C OS=Homo sapiens OX=9606 GN=VAPB PE=1 SV=3	0.989081	19.5771	4.49E-28	224.43	184.7	184.11	0.978774	16.6444	8.38E-13	194.86	0.989081	19.5771	6.09E-13	184.11	0.977905	16.4687	1.21E-12	192.35	0.98479	18.1158	4.49E-28	224.43	0.981039	17.1445	1.25E-14	181.67	0.817411	6.61725	2.96E-05	111.81		1	S	TTASKTETPIVSKSLSSSLDDTEVKKVMEEC	X;X;X;X;X;X;X;X;X;X;X;X;X;X;X;Phospho (STY);X;X;X;X;X;X;X;X;X;X;X;X;X;X;X	XXXXXXXXXXXXXPPPPPPPPPPPPPXXXXX	SLS(0.989)S(0.011)SLDDTEVKK	S(-57.79)LS(19.58)S(-19.58)S(-48.29)LDDT(-107.75)EVKK	3	2	1.1486	By MS/MS	By MS/MS	By MS/MS	By MS/MS	By MS/MS	By MS/MS	826750000	826750000	0	0	NaN	11059000	12738000	15084000	4291100	7256000	6630300	NaN	NaN	NaN	NaN	NaN	NaN	11059000	0	0	12738000	0	0	15084000	0	0	4291100	0	0	7256000	0	0	6630300	0	0	NaN	NaN	NaN	NaN	NaN	NaN	NaN	NaN	NaN	NaN	NaN	NaN	NaN	NaN	NaN	NaN	NaN	NaN			415	455	158	158	9970;9971	11440;11441	80314;80315;80316;80317;80318;80319;80321;80322;80324;80325;80328;80329;80330;80331;80332;80336;80338	63347;63348;63350;63351;63353;63354;63357;63358;63359;63360;63361	80324	63353	qx012101	18754	80330	63359	qx012104	16716	80330	63359	qx012104	16716
O95292	159	O95292	O95292	Vesicle-associated membrane protein-associated protein B/C	VAPB	sp|O95292|VAPB_HUMAN Vesicle-associated membrane protein-associated protein B/C OS=Homo sapiens OX=9606 GN=VAPB PE=1 SV=3	0.746739	4.75546	7.83E-05	122.46	82.082	122.46	0	0		NaN	0.703823	4.00342	0.000136771	115.12	0.746739	4.75546	7.83E-05	122.46	0	0		NaN	0	0		NaN	0	0		NaN		1	S	TASKTETPIVSKSLSSSLDDTEVKKVMEECK	X;X;X;X;X;X;X;X;X;X;X;X;X;X;X;Phospho (STY);X;X;X;X;X;X;X;X;X;X;X;X;X;X;X	XXXXXXXXXXXXPPPPPPPPPPPPPXXXXXX	SLS(0.003)S(0.747)S(0.25)LDDTEVKK	S(-63.34)LS(-23.56)S(4.76)S(-4.76)LDDT(-36.92)EVKK	4	2	0.59689		By MS/MS	By MS/MS	By matching	By matching	By matching	117020000	117020000	0	0	NaN	0	26692000	54799000	7184700	12011000	16335000	NaN	NaN	NaN	NaN	NaN	NaN	0	0	0	26692000	0	0	54799000	0	0	7184700	0	0	12011000	0	0	16335000	0	0	NaN	NaN	NaN	NaN	NaN	NaN	NaN	NaN	NaN	NaN	NaN	NaN	NaN	NaN	NaN	NaN	NaN	NaN			416	455	159	159	9970;9971	11440;11441	80323;80326;80335;80337;80340	63352;63355	80326	63355	qx012102	16223	80326	63355	qx012102	16223	80326	63355	qx012102	16223
O95292	160	O95292	O95292	Vesicle-associated membrane protein-associated protein B/C	VAPB	sp|O95292|VAPB_HUMAN Vesicle-associated membrane protein-associated protein B/C OS=Homo sapiens OX=9606 GN=VAPB PE=1 SV=3	0.70503	3.98931	0.00249084	90.689	60.353	90.689	0.70503	3.98931	0.00249084	90.689	0	0		NaN	0.471923	4.02572	0.0488852	42.813	0	0		NaN	0	0		NaN	0	0		NaN		1	S	ASKTETPIVSKSLSSSLDDTEVKKVMEECKR	X;X;X;X;X;X;X;X;X;X;X;X;X;X;X;Phospho (STY);X;X;X;X;X;X;X;X;X;X;X;X;X;X;X	XXXXXXXXXXXPPPPPPPPPPPPPXXXXXXX	SLS(0.013)S(0.281)S(0.705)LDDT(0.001)EVKK	S(-47.06)LS(-17.47)S(-3.99)S(3.99)LDDT(-28.65)EVKK	5	2	1.583	By MS/MS						25738000	25738000	0	0	NaN	25738000	0	0	0	0	0	NaN	NaN	NaN	NaN	NaN	NaN	25738000	0	0	0	0	0	0	0	0	0	0	0	0	0	0	0	0	0	NaN	NaN	NaN	NaN	NaN	NaN	NaN	NaN	NaN	NaN	NaN	NaN	NaN	NaN	NaN	NaN	NaN	NaN			417	455	160	160	9970;9971	11440;11441	80320	63349	80320	63349	qx012100	14489	80320	63349	qx012100	14489	80320	63349	qx012100	14489
O95365	337	O95365	O95365	Zinc finger and BTB domain-containing protein 7A	ZBTB7A	sp|O95365|ZBT7A_HUMAN Zinc finger and BTB domain-containing protein 7A OS=Homo sapiens OX=9606 GN=ZBTB7A PE=1 SV=1	0.905118	9.79648	0.0097695	54.934	47.4	54.934	0.905118	9.79648	0.0097695	54.934	0	0		NaN	0	0		NaN					0	0		NaN	0	0		NaN		1	S	QMMSSVGRAGAAAGDSDEESRADDKGVMDYY	X;X;X;X;X;X;X;X;X;X;X;X;X;X;X;Phospho (STY);X;X;X;X;X;X;X;X;X;X;X;X;X;X;X	XXXXXXXXPPPPPPPPPPPPPPPPPPPPPPP	AGAAAGDS(0.905)DEES(0.095)RADDKGVMDYYLK	AGAAAGDS(9.8)DEES(-9.8)RADDKGVMDY(-47.21)Y(-49.4)LK	8	3	-0.56241	By MS/MS	By matching	By matching		By matching	By matching	51127000	51127000	0	0	NaN	10511000	10129000	17193000	0	4409600	8883400	NaN	NaN	NaN	NaN	NaN	NaN	10511000	0	0	10129000	0	0	17193000	0	0	0	0	0	4409600	0	0	8883400	0	0	NaN	NaN	NaN	NaN	NaN	NaN	NaN	NaN	NaN	NaN	NaN	NaN	NaN	NaN	NaN	NaN	NaN	NaN			418	461	337	337	384	431	3154;3155;3156;3157;3158	2879	3154	2879	qx012100	24278	3154	2879	qx012100	24278	3154	2879	qx012100	24278
O95365	525	O95365	O95365	Zinc finger and BTB domain-containing protein 7A	ZBTB7A	sp|O95365|ZBT7A_HUMAN Zinc finger and BTB domain-containing protein 7A OS=Homo sapiens OX=9606 GN=ZBTB7A PE=1 SV=1	0.92954	11.2063	1.25E-06	99.048	87.307	99.048	0	0		NaN	0.864037	8.03329	5.59E-06	83.998	0.92954	11.2063	1.25E-06	99.048	0	0		NaN	0	0		NaN	0	0		NaN		1	S	PSPGATATPGAPAQPSSPDARRNGQEKHFKD	X;X;X;X;X;X;X;X;X;X;X;X;X;X;X;Phospho (STY);X;X;X;X;X;X;X;X;X;X;X;X;X;X;X	PPPPPPPPPPPPPPPPPPPPPXXXXXXXXXX	VRGGAPDPSPGATATPGAPAQPS(0.93)S(0.07)PDAR	VRGGAPDPS(-63.83)PGAT(-48.17)AT(-44.3)PGAPAQPS(11.21)S(-11.21)PDAR	23	3	-0.22207	By matching	By MS/MS	By MS/MS	By matching	By matching	By matching	307370000	307370000	0	0	NaN	64370000	66580000	92402000	21030000	33325000	29659000	NaN	NaN	NaN	NaN	NaN	NaN	64370000	0	0	66580000	0	0	92402000	0	0	21030000	0	0	33325000	0	0	29659000	0	0	NaN	NaN	NaN	NaN	NaN	NaN	NaN	NaN	NaN	NaN	NaN	NaN	NaN	NaN	NaN	NaN	NaN	NaN			419	461	525	525	3640;12389	4098;14238	100288;100289;100290;100291;100292;100293	78652;78653	100289	78653	qx012102	17120	100289	78653	qx012102	17120	100289	78653	qx012102	17120
O95365	526	O95365	O95365	Zinc finger and BTB domain-containing protein 7A	ZBTB7A	sp|O95365|ZBT7A_HUMAN Zinc finger and BTB domain-containing protein 7A OS=Homo sapiens OX=9606 GN=ZBTB7A PE=1 SV=1	0.684345	3.36139	0.0148492	49.152	41.896	49.152	0.684345	3.36139	0.0148492	49.152					0	0		NaN	0	0		NaN	0	0		NaN	0	0		NaN		1	S	SPGATATPGAPAQPSSPDARRNGQEKHFKDE	X;X;X;X;X;X;X;X;X;X;X;X;X;X;X;Phospho (STY);X;X;X;X;X;X;X;X;X;X;X;X;X;X;X	PPPPPPPPPPPPPPPPPPPPXXXXXXXXXXX	GGAPDPSPGATATPGAPAQPS(0.316)S(0.684)PDAR	GGAPDPS(-46.66)PGAT(-46.39)AT(-44.37)PGAPAQPS(-3.36)S(3.36)PDAR	22	3	-1.0857	By MS/MS		By matching			By matching	70118000	70118000	0	0	NaN	22613000	0	28932000	0	0	18573000	NaN	NaN	NaN	NaN	NaN	NaN	22613000	0	0	0	0	0	28932000	0	0	0	0	0	0	0	0	18573000	0	0	NaN	NaN	NaN	NaN	NaN	NaN	NaN	NaN	NaN	NaN	NaN	NaN	NaN	NaN	NaN	NaN	NaN	NaN			420	461	526	526	3640;12389	4098;14238	28928;28929;28930	22785	28928	22785	qx012100	16840	28928	22785	qx012100	16840	28928	22785	qx012100	16840
O95391	308	O95391	O95391	Pre-mRNA-splicing factor SLU7	SLU7	sp|O95391|SLU7_HUMAN Pre-mRNA-splicing factor SLU7 OS=Homo sapiens OX=9606 GN=SLU7 PE=1 SV=2	0.556865	0.992132	0.00010828	101.89	91.946	101.89	0	0		NaN					0.556865	0.992132	0.00010828	101.89	0.543204	0.752397	0.000375436	86.557	0	0		NaN	0	0		NaN		2	S	RENPYANAGKNPDEVSYAGDNFVRYTGDTIS	X;X;X;X;Phospho (STY);X;X;X;X;X;X;X;X;X;X;Phospho (STY);X;X;X;X;X;X;X;X;X;X;X;X;X;X;X	XPPPPPPPPPPPPPPPPPPPPPPPXXXXXXX	ENPY(1)ANAGKNPDEVS(0.557)Y(0.443)AGDNFVR	ENPY(82.36)ANAGKNPDEVS(0.99)Y(-0.99)AGDNFVR	15	3	-0.060523			By MS/MS	By MS/MS			39661000	0	39661000	0	NaN	0	0	21764000	17897000	0	0	NaN	NaN	NaN	NaN	NaN	NaN	0	0	0	0	0	0	0	21764000	0	0	17897000	0	0	0	0	0	0	0	NaN	NaN	NaN	NaN	NaN	NaN	NaN	NaN	NaN	NaN	NaN	NaN	NaN	NaN	NaN	NaN	NaN	NaN			421	463	308	308	2655	2993;2994	21209;21210	16906;16907	21209	16906	qx012102	24922	21209	16906	qx012102	24922	21209	16906	qx012102	24922
O95391	215	O95391	O95391	Pre-mRNA-splicing factor SLU7	SLU7	sp|O95391|SLU7_HUMAN Pre-mRNA-splicing factor SLU7 OS=Homo sapiens OX=9606 GN=SLU7 PE=1 SV=2	1	95.0939	0.0028044	95.094	61.356	95.094	1	95.0939	0.0028044	95.094					0	0		NaN					0	0		NaN	0	0		NaN		1	S	LQEELASGKLVEQANSPKHQWGEEEPNSQME	X;X;X;X;X;X;X;X;X;X;X;X;X;X;X;Phospho (STY);X;X;X;X;X;X;X;X;X;X;X;X;X;X;X	XXXXXXXXXPPPPPPPPPXXXXXXXXXXXXX	LVEQANS(1)PK	LVEQANS(95.09)PK	7	2	-0.089622	By MS/MS		By matching		By matching	By matching	78088000	78088000	0	0	NaN	23366000	0	29985000	0	8084200	16654000	NaN	NaN	NaN	NaN	NaN	NaN	23366000	0	0	0	0	0	29985000	0	0	0	0	0	8084200	0	0	16654000	0	0	NaN	NaN	NaN	NaN	NaN	NaN	NaN	NaN	NaN	NaN	NaN	NaN	NaN	NaN	NaN	NaN	NaN	NaN			422	463	215	215	7192	8158	57421;57422;57423;57424	45674	57421	45674	qx012100	7068	57421	45674	qx012100	7068	57421	45674	qx012100	7068
O95391	282	O95391	O95391	Pre-mRNA-splicing factor SLU7	SLU7	sp|O95391|SLU7_HUMAN Pre-mRNA-splicing factor SLU7 OS=Homo sapiens OX=9606 GN=SLU7 PE=1 SV=2	0.800071	6.60672	0.00213781	82.749	59.321	82.749					0.800071	6.60672	0.00213781	82.749	0	0		NaN															S	IREDIAKYLRNLDPNSAYYDPKTRAMRENPY	X;X;X;X;X;X;X;X;X;X;X;X;X;X;X;Phospho (STY);X;X;X;X;X;X;X;X;X;X;X;X;X;X;Phospho (STY)	XXXXXXXXXXPPPPPPPPPPPPXXXXXXXXX	NLDPNS(0.8)AY(0.175)Y(0.025)DPK	NLDPNS(6.61)AY(-6.61)Y(-15.02)DPK	6	2	-2.8793		By matching					12268000	12268000	0	0	NaN	0	12268000	0	0	0	0	NaN	NaN	NaN	NaN	NaN	NaN	0	0	0	12268000	0	0	0	0	0	0	0	0	0	0	0	0	0	0	NaN	NaN	NaN	NaN	NaN	NaN	NaN	NaN	NaN	NaN	NaN	NaN	NaN	NaN	NaN	NaN	NaN	NaN			423	463	282	282	7967	9140	64265	51361	64265	51361	qx012101	19321	64265	51361	qx012101	19321	64265	51361	qx012101	19321
O95394	64	O95394	O95394	Phosphoacetylglucosamine mutase	PGM3	sp|O95394|AGM1_HUMAN Phosphoacetylglucosamine mutase OS=Homo sapiens OX=9606 GN=PGM3 PE=1 SV=1	0.985133	18.2126	1.82E-11	166.28	119.68	166.28	0.974504	15.8249	0.000167517	94.542	0.911461	10.1345	0.000811639	79.382	0.985133	18.2126	1.82E-11	166.28	0.91745	10.4587	0.000280598	84.68	0	0		NaN	0.922087	10.7316	1.12E-05	116.45		1	S	RSKQTKSTIGVMVTASHNPEEDNGVKLVDPL	X;X;X;X;X;X;X;X;X;X;X;X;X;X;X;Phospho (STY);X;X;X;X;X;X;X;X;X;X;X;X;X;X;X	XXXXXXPPPPPPPPPPPPPPPPPPPPXXXXX	STIGVMVT(0.015)AS(0.985)HNPEEDNGVK	S(-77.71)T(-77.71)IGVMVT(-18.21)AS(18.21)HNPEEDNGVK	10	2	0.59946	By MS/MS	By MS/MS	By MS/MS	By MS/MS	By matching	By MS/MS	210130000	210130000	0	0	NaN	17161000	29377000	26971000	25204000	0	40410000	NaN	NaN	NaN	NaN	NaN	NaN	17161000	0	0	29377000	0	0	26971000	0	0	25204000	0	0	0	0	0	40410000	0	0	NaN	NaN	NaN	NaN	NaN	NaN	NaN	NaN	NaN	NaN	NaN	NaN	NaN	NaN	NaN	NaN	NaN	NaN			424	464	64	64	10685	12299	86367;86369;86370;86371;86372;86373;86375;86376;86377;86378	67745;67747;67748;67749;67750;67751;67753	86370	67748	qx012102	23437	86370	67748	qx012102	23437	86370	67748	qx012102	23437
O95400	194	O95400	O95400	CD2 antigen cytoplasmic tail-binding protein 2	CD2BP2	sp|O95400|CD2B2_HUMAN CD2 antigen cytoplasmic tail-binding protein 2 OS=Homo sapiens OX=9606 GN=CD2BP2 PE=1 SV=1	0.981258	17.1897	1.59E-05	145.29	115.74	71.558	0.754466	4.87529	0.00327917	74.993	0.981258	17.1897	0.000890897	89.26	0.676553	3.20499	0.00122486	104.59	0	0		NaN	0.711639	3.92322	1.59E-05	145.29	0.619856	2.12342	0.00640746	83.617		1	S	GARGGGKGRKGPGQPSSPQRLDRLSGLADQM	X;X;X;X;X;X;X;X;X;X;X;X;X;X;X;Phospho (STY);X;X;X;X;X;X;X;X;X;X;X;X;X;X;X	XXXXXXXXXPPPPPPPPPPPPPPXXXXXXXX	KGPGQPS(0.981)S(0.019)PQRLDR	KGPGQPS(17.19)S(-17.19)PQRLDR	7	3	0.017395	By MS/MS	By MS/MS	By MS/MS	By matching	By MS/MS	By MS/MS	2327700000	2327700000	0	0	NaN	10221000	15443000	17685000	9733800	11959000	0	NaN	NaN	NaN	NaN	NaN	NaN	10221000	0	0	15443000	0	0	17685000	0	0	9733800	0	0	11959000	0	0	0	0	0	NaN	NaN	NaN	NaN	NaN	NaN	NaN	NaN	NaN	NaN	NaN	NaN	NaN	NaN	NaN	NaN	NaN	NaN			425	465	194	194	3970;5609;5610	4474;6376;6377	31579;31580;31583;31584;31586;31588;44964;44966;44967;44969;44971;44972;44973;44976;44977	24887;24888;35365;35366;35368;35369;35370;35372;35373;35374;35377;35378	44971	35372	qx012101	8991	44966	35368	qx012105	3625	44966	35368	qx012105	3625
O95400	195	O95400	O95400	CD2 antigen cytoplasmic tail-binding protein 2	CD2BP2	sp|O95400|CD2B2_HUMAN CD2 antigen cytoplasmic tail-binding protein 2 OS=Homo sapiens OX=9606 GN=CD2BP2 PE=1 SV=1	0.99844	28.0626	2.53E-06	152.69	130.63	125.33	0.76653	5.16298	0.000725563	106.54	0.5	0	0.0140157	65.329	0.611208	1.96471	0.00141167	91.712	0.99844	28.0626	2.53E-06	152.69	0.5	0	0.000508992	87.138	0.825685	6.7548	0.00633617	75.02		1	S	ARGGGKGRKGPGQPSSPQRLDRLSGLADQMV	X;X;X;X;X;X;X;X;X;X;X;X;X;X;X;Phospho (STY);X;X;X;X;X;X;X;X;X;X;X;X;X;X;X	XXXXXXXXPPPPPPPPPPPPPPXXXXXXXXX	KGPGQPS(0.002)S(0.998)PQRLDR	KGPGQPS(-28.06)S(28.06)PQRLDR	8	2	-0.39108	By MS/MS	By MS/MS	By MS/MS	By MS/MS	By MS/MS	By MS/MS	2125400000	2125400000	0	0	NaN	18151000	18435000	35437000	10426000	13957000	21187000	NaN	NaN	NaN	NaN	NaN	NaN	18151000	0	0	18435000	0	0	35437000	0	0	10426000	0	0	13957000	0	0	21187000	0	0	NaN	NaN	NaN	NaN	NaN	NaN	NaN	NaN	NaN	NaN	NaN	NaN	NaN	NaN	NaN	NaN	NaN	NaN			426	465	195	195	3970;5609;5610	4474;6376;6377	31579;31580;31581;31582;31583;31584;31585;31586;31587;31588;31589;44963;44965;44968;44970;44973;44974;44975;44977;44978;44979	24887;24888;24889;35364;35367;35371;35374;35375;35376;35378;35379;35380;35381	44975	35376	qx012104	7623	44965	35367	qx012104	3685	44965	35367	qx012104	3685
O95425	245	O95425	O95425	Supervillin	SVIL	sp|O95425|SVIL_HUMAN Supervillin OS=Homo sapiens OX=9606 GN=SVIL PE=1 SV=2	1	66.4279	5.90E-09	174.44	156.12	174.44	1	66.4279	5.90E-09	174.44	0.999797	37.3455	0.00109894	90.229	0.996743	24.9912	0.00537968	69.431	0.994977	23.1085	0.00767485	62.104	0.999546	33.4942	0.00643596	69.258	0.996226	27.4697	0.0285571	51.577		1	S	FSFSGRDSSFTEVPRSPKHAHSSSLQQAASR	X;X;X;X;X;X;X;X;X;X;X;X;X;X;X;Phospho (STY);X;X;X;X;X;X;X;X;X;X;X;X;X;X;X	XXXXXXPPPPPPPPPPPPXXXXXXXXXXXXX	DSSFTEVPRS(1)PK	DS(-111.34)S(-89.37)FT(-66.43)EVPRS(66.43)PK	10	2	0.0073527	By MS/MS	By MS/MS	By MS/MS	By MS/MS	By MS/MS	By MS/MS	292420000	292420000	0	0	NaN	7250400	9900400	12344000	11166000	11628000	14247000	NaN	NaN	NaN	NaN	NaN	NaN	7250400	0	0	9900400	0	0	12344000	0	0	11166000	0	0	11628000	0	0	14247000	0	0	NaN	NaN	NaN	NaN	NaN	NaN	NaN	NaN	NaN	NaN	NaN	NaN	NaN	NaN	NaN	NaN	NaN	NaN			427	466	245	245	1890	2139	15242;15243;15244;15245;15246;15247;15248;15249;15250;15251;15252	12237;12238;12239;12240;12241;12242;12243;12244;12245	15243	12238	qx012100	16335	15243	12238	qx012100	16335	15243	12238	qx012100	16335
O95425	270	O95425	O95425	Supervillin	SVIL	sp|O95425|SVIL_HUMAN Supervillin OS=Homo sapiens OX=9606 GN=SVIL PE=1 SV=2	0.953492	13.2348	0.0436941	55.66	40.974	55.66													0	0		NaN	0	0		NaN	0.953492	13.2348	0.0436941	55.66			S	QQAASRSPSFGDPQLSPEARPSTGKPKHEWF	X;X;X;X;X;X;X;X;X;X;X;X;X;X;X;Phospho (STY);X;X;X;X;X;X;X;X;X;X;X;X;X;X;X	XXXXXXPPPPPPPPPPPPPPXXXXXXXXXXX	S(0.001)PS(0.045)FGDPQLS(0.953)PEAR	S(-28.87)PS(-13.23)FGDPQLS(13.23)PEAR	10	2	-0.28877				By matching	By matching	By matching	19012000	19012000	0	0	NaN	0	0	0	5989600	7422900	5599100	NaN	NaN	NaN	NaN	NaN	NaN	0	0	0	0	0	0	0	0	0	5989600	0	0	7422900	0	0	5599100	0	0	NaN	NaN	NaN	NaN	NaN	NaN	NaN	NaN	NaN	NaN	NaN	NaN	NaN	NaN	NaN	NaN	NaN	NaN			428	466	270	270	10188	11684	82040;82041;82042	64610	82040	64610	qx012106	24139	82040	64610	qx012106	24139	82040	64610	qx012106	24139
O95425	130	O95425	O95425	Supervillin	SVIL	sp|O95425|SVIL_HUMAN Supervillin OS=Homo sapiens OX=9606 GN=SVIL PE=1 SV=2	0.577352	3.5922	1.56E-09	128.01	90.589	128.01	0.499044	2.44891	0.000161086	96.64	0	0		NaN	0	0		NaN	0.36567	0	0.0103946	67.879	0	0		NaN	0.577352	3.5922	1.56E-09	128.01			S	QLAEKYGLTLDPEADSEYLSRYTKSRKEPDA	X;X;X;X;X;Phospho (STY);X;X;X;X;X;X;X;X;X;Phospho (STY);X;X;X;X;X;X;X;X;X;X;X;X;X;X;X	XXXXXPPPPPPPPPPPPPPPPXXXXXXXXXX	Y(0.997)GLT(0.003)LDPEADS(0.577)EY(0.17)LS(0.253)R	Y(26.06)GLT(-26.06)LDPEADS(3.59)EY(-5.32)LS(-3.59)R	11	2	-1.7701			By matching		By matching	By matching	14574000	0	14574000	0	NaN	0	0	2799900	0	6588200	5185500	NaN	NaN	NaN	NaN	NaN	NaN	0	0	0	0	0	0	0	2799900	0	0	0	0	0	6588200	0	0	5185500	0	NaN	NaN	NaN	NaN	NaN	NaN	NaN	NaN	NaN	NaN	NaN	NaN	NaN	NaN	NaN	NaN	NaN	NaN			429	466	130	130	13035	14957;14958	105196;105197;105198	82455	105196	82455	qx012106	34118	105196	82455	qx012106	34118	105196	82455	qx012106	34118
O95425	134	O95425	O95425	Supervillin	SVIL	sp|O95425|SVIL_HUMAN Supervillin OS=Homo sapiens OX=9606 GN=SVIL PE=1 SV=2	0.401706	0	0.0103946	67.879	44.962	61.932	0	0		NaN	0	0		NaN	0	0		NaN	0.36567	0	0.0103946	67.879	0.401706	0	0.016053	61.932	0	0		NaN			S	KYGLTLDPEADSEYLSRYTKSRKEPDAVEKR	X;X;X;X;X;X;X;X;X;X;X;X;X;X;X;X;X;X;X;X;X;X;X;X;X;X;X;X;X;X;X	XXXXXXXXXXXXXXXXXXXXXXXXXXXXXXX	YGLTLDPEADS(0.197)EY(0.402)LS(0.402)R	Y(-51.32)GLT(-51.61)LDPEADS(-3.1)EY(0)LS(0)R	15	2	1.8738							0	0	0	0	NaN	0	0	0	0	0	0	NaN	NaN	NaN	NaN	NaN	NaN	0	0	0	0	0	0	0	0	0	0	0	0	0	0	0	0	0	0	NaN	NaN	NaN	NaN	NaN	NaN	NaN	NaN	NaN	NaN	NaN	NaN	NaN	NaN	NaN	NaN	NaN	NaN			430	466	134	134	13035	14957;14958			105199	82456	qx012105	31335	105195	82454	qx012104	30856	105195	82454	qx012104	30856
O95453	619	O95453	O95453	Poly(A)-specific ribonuclease PARN	PARN	sp|O95453|PARN_HUMAN Poly(A)-specific ribonuclease PARN OS=Homo sapiens OX=9606 GN=PARN PE=1 SV=1	0.999995	53.1194	1.08E-11	177.38	106.15	147.52	0	0		NaN	0.997439	26.2842	0.0239579	64.224	0	0		NaN	0.99476	22.7903	0.00489339	84.779	0.999858	38.4812	1.08E-11	177.38	0.999995	53.1194	1.19E-05	147.52		1	S	GRKKAKKLKRMKKELSPAGSISKNSPATLFE	X;X;X;X;X;X;X;X;X;X;X;X;X;X;X;Phospho (STY);X;X;X;X;X;X;X;X;X;X;X;X;X;X;X	XXXXXXXXXXXXPPPPPPPPPPPXXXXXXXX	KELS(1)PAGSISK	KELS(53.12)PAGS(-53.12)IS(-99.01)K	4	2	0.071844	By matching	By MS/MS	By matching	By MS/MS	By MS/MS	By MS/MS	905420000	905420000	0	0	NaN	98918000	93388000	131660000	77254000	92495000	107440000	NaN	NaN	NaN	NaN	NaN	NaN	98918000	0	0	93388000	0	0	131660000	0	0	77254000	0	0	92495000	0	0	107440000	0	0	NaN	NaN	NaN	NaN	NaN	NaN	NaN	NaN	NaN	NaN	NaN	NaN	NaN	NaN	NaN	NaN	NaN	NaN			431	468	619	619	2586;5511	2915;6258	20648;20649;20650;20651;20652;20653;43936;43937;43938;43939;43940;43941	16497;16498;34465;34466;34467	43938	34467	qx012106	12224	43937	34466	qx012105	11122	43937	34466	qx012105	11122
O95453	583	O95453	O95453	Poly(A)-specific ribonuclease PARN	PARN	sp|O95453|PARN_HUMAN Poly(A)-specific ribonuclease PARN OS=Homo sapiens OX=9606 GN=PARN PE=1 SV=1	0.331428	0	1.16E-05	72.491	65.625	66.878	0	0		NaN	0	0		NaN	0	0		NaN	0	0		NaN	0.324294	0	1.16E-05	72.491	0.331428	0	1.71E-05	66.878			S	NLSPSQEEAGLEDGVSGEISDTELEQTDSCA	X;X;X;X;X;X;X;X;X;X;X;X;X;X;X;Phospho (STY);X;X;X;X;X;X;X;X;X;X;X;X;X;X;X	PPPPPPPPPPPPPPPPPPPPPPPPPPPPPPP	NLS(0.001)PS(0.004)QEEAGLEDGVS(0.331)GEIS(0.331)DT(0.331)ELEQTDSCAEPLSEGR	NLS(-24.12)PS(-19.12)QEEAGLEDGVS(0)GEIS(0)DT(0)ELEQT(-30.14)DS(-38.32)CAEPLS(-59.94)EGR	16	4	-1.6169							0	0	0	0	NaN	0	0	0	0	0	0	NaN	NaN	NaN	NaN	NaN	NaN	0	0	0	0	0	0	0	0	0	0	0	0	0	0	0	0	0	0	NaN	NaN	NaN	NaN	NaN	NaN	NaN	NaN	NaN	NaN	NaN	NaN	NaN	NaN	NaN	NaN	NaN	NaN			432	468	583	583	8009	9190			64653	51639	qx012106	33839	64651	51637	qx012105	31563	64651	51637	qx012105	31563
O95453	587	O95453	O95453	Poly(A)-specific ribonuclease PARN	PARN	sp|O95453|PARN_HUMAN Poly(A)-specific ribonuclease PARN OS=Homo sapiens OX=9606 GN=PARN PE=1 SV=1	0.667528	4.95567	5.92E-19	139.02	129.8	130.91	0	0		NaN	0	0		NaN	0	0		NaN	0.666983	6.0268	5.92E-19	139.02	0.458301	0	2.89E-14	111.75	0.667528	4.95567	9.12E-19	130.91		1	S	SQEEAGLEDGVSGEISDTELEQTDSCAEPLS	X;X;X;X;X;X;X;X;X;X;X;X;X;X;X;Phospho (STY);X;X;X;X;X;X;X;X;X;X;X;X;X;X;X	PPPPPPPPPPPPPPPPPPPPPPPPPPPPPPP	NLSPSQEEAGLEDGVS(0.119)GEIS(0.668)DT(0.213)ELEQTDSCAEPLSEGR	NLS(-53.93)PS(-49.78)QEEAGLEDGVS(-7.48)GEIS(4.96)DT(-4.96)ELEQT(-64)DS(-68.7)CAEPLS(-98.45)EGR	20	3	0.92856		By matching		By MS/MS		By MS/MS	42319000	42319000	0	0	NaN	0	5789900	0	15254000	0	21274000	NaN	NaN	NaN	NaN	NaN	NaN	0	0	0	5789900	0	0	0	0	0	15254000	0	0	0	0	0	21274000	0	0	NaN	NaN	NaN	NaN	NaN	NaN	NaN	NaN	NaN	NaN	NaN	NaN	NaN	NaN	NaN	NaN	NaN	NaN			433	468	587	587	8009	9190	64649;64652;64655	51635;51638	64652	51638	qx012106	33838	64649	51635	qx012104	30661	64649	51635	qx012104	30661
O95602	838	O95602	O95602	DNA-directed RNA polymerase I subunit RPA1	POLR1A	sp|O95602|RPA1_HUMAN DNA-directed RNA polymerase I subunit RPA1 OS=Homo sapiens OX=9606 GN=POLR1A PE=1 SV=2	0.581138	1.42209	0.00073251	94.767	68.829	94.767	0	0		NaN	0	0		NaN	0.581138	1.42209	0.00073251	94.767					0	0		NaN						1	S	GPQAVRAALNLPEAASYDEVRGKWQDAHLGK	X;X;X;X;X;X;X;X;X;X;X;X;X;X;X;Phospho (STY);X;X;X;X;X;X;X;X;X;X;X;X;X;X;X	XXXXXXPPPPPPPPPPPPPPPXXXXXXXXXX	AALNLPEAAS(0.581)Y(0.419)DEVR	AALNLPEAAS(1.42)Y(-1.42)DEVR	10	2	0.4964			By MS/MS				31156000	31156000	0	0	NaN	0	0	31156000	0	0	0	NaN	NaN	NaN	NaN	NaN	NaN	0	0	0	0	0	0	31156000	0	0	0	0	0	0	0	0	0	0	0	NaN	NaN	NaN	NaN	NaN	NaN	NaN	NaN	NaN	NaN	NaN	NaN	NaN	NaN	NaN	NaN	NaN	NaN			434	477	838	838	96	103	713	589	713	589	qx012102	28535	713	589	qx012102	28535	713	589	qx012102	28535
O95674	33	O95674	O95674	Phosphatidate cytidylyltransferase 2	CDS2	sp|O95674|CDS2_HUMAN Phosphatidate cytidylyltransferase 2 OS=Homo sapiens OX=9606 GN=CDS2 PE=1 SV=1	0.965116	16.942	1.06E-37	226.59	226.59	169.92	0.891639	10.2591	9.93E-17	156.96	0.965116	16.942	1.06E-37	226.59	0.889453	11.1072	1.26E-09	125.17	0.610044	4.8794	3.06E-07	95.603	0.858569	10.2844	1.83E-12	136.99	0.669883	6.79271	1.09E-16	154.54		1	S	DKESESEAKVDGETASDSESRAESAPLPVSA	X;X;X;X;X;X;X;X;X;X;X;X;X;X;X;Phospho (STY);X;X;X;X;X;X;X;X;X;X;X;X;X;X;X	PPPPPPPPPPPPPPPPPPPPPPPPPPPPPPP	VDGET(0.02)AS(0.965)DS(0.011)ES(0.004)RAESAPLPVSADDTPEVLNR	VDGET(-16.94)AS(16.94)DS(-19.34)ES(-24.03)RAES(-34.93)APLPVS(-122.82)ADDT(-142.01)PEVLNR	7	3	-0.14481	By MS/MS	By MS/MS	By MS/MS	By MS/MS	By MS/MS	By MS/MS	729250000	729250000	0	0	NaN	117120000	120440000	175560000	40723000	88091000	57228000	NaN	NaN	NaN	NaN	NaN	NaN	117120000	0	0	120440000	0	0	175560000	0	0	40723000	0	0	88091000	0	0	57228000	0	0	NaN	NaN	NaN	NaN	NaN	NaN	NaN	NaN	NaN	NaN	NaN	NaN	NaN	NaN	NaN	NaN	NaN	NaN			435	482	33	33	11806;11873	13580;13659	95696;95697;95698;95699;95700;95701;96232;96233;96234;96237;96238;96240	75111;75112;75113;75114;75115;75116;75576;75577;75578	96233	75577	qx012101	28324	95697	75112	qx012101	15504	95697	75112	qx012101	15504
O95684	156	O95684	O95684	FGFR1 oncogene partner	FGFR1OP	sp|O95684|FR1OP_HUMAN FGFR1 oncogene partner OS=Homo sapiens OX=9606 GN=FGFR1OP PE=1 SV=1	0.999854	38.3546	6.55E-14	167.17	152.12	167.17	0.999854	38.3546	6.55E-14	167.17	0.999608	34.0723	2.91E-11	153.37	0.999854	38.3476	4.11E-10	144.89	0.859792	7.87822	1.21E-07	125.42	0.929991	11.2189	0.000104857	80.74	0.993606	21.9144	2.78E-07	119.3		2	S	GPTTGEGALDLSDVHSPPKSPEGKTSAQTTP	X;X;X;X;X;X;X;X;X;X;X;X;X;X;X;Phospho (STY);X;X;X;Phospho (STY);X;X;X;X;X;X;X;X;Phospho (STY);Phospho (STY);X	PPPPPPPPPPPPPPPPPPPPPPPPXXXXXXX	EKGPTTGEGALDLSDVHS(1)PPKS(1)PEGK	EKGPT(-71.97)T(-76.27)GEGALDLS(-38.35)DVHS(38.35)PPKS(87.22)PEGK	18	3	0.30321	By MS/MS	By MS/MS	By MS/MS	By MS/MS	By MS/MS	By MS/MS	1115500000	0	1115500000	0	NaN	74389000	85126000	89258000	73558000	67116000	84146000	NaN	NaN	NaN	NaN	NaN	NaN	0	74389000	0	0	85126000	0	0	89258000	0	0	73558000	0	0	67116000	0	0	84146000	0	NaN	NaN	NaN	NaN	NaN	NaN	NaN	NaN	NaN	NaN	NaN	NaN	NaN	NaN	NaN	NaN	NaN	NaN			436	483	156	156	2455;4010	2768;4524	19656;19657;19658;19659;19660;19661;19662;19663;19664;19665;19666;19667;31945;31946;31947;31948;31949	15737;15738;15739;15740;15741;15742;15743;15744;15745;15746;15747;15748;15749;15750;15751;15752;15753;25291;25292;25293;25294;25295	19657	15740	qx012100	20141	19657	15740	qx012100	20141	19657	15740	qx012100	20141
O95684	160	O95684	O95684	FGFR1 oncogene partner	FGFR1OP	sp|O95684|FR1OP_HUMAN FGFR1 oncogene partner OS=Homo sapiens OX=9606 GN=FGFR1OP PE=1 SV=1	1	93.423	6.55E-14	167.17	152.12	144.89	1	87.221	6.55E-14	167.17	1	85.8022	2.91E-11	153.37	1	93.423	4.11E-10	144.89	0.999999	59.3195	1.21E-07	125.42	0.99996	43.4751	0.000104857	80.74	0.999992	50.9764	2.78E-07	119.3		2	S	GEGALDLSDVHSPPKSPEGKTSAQTTPSKIP	X;X;X;X;X;X;X;X;X;X;X;Phospho (STY);X;X;X;Phospho (STY);X;X;X;X;X;X;X;X;Phospho (STY);Phospho (STY);X;X;X;X;X	PPPPPPPPPPPPPPPPPPPPXXXXXXXXXXX	EKGPTTGEGALDLSDVHS(1)PPKS(1)PEGK	EKGPT(-81.36)T(-80.83)GEGALDLS(-38.35)DVHS(38.35)PPKS(93.42)PEGK	22	3	-0.32294	By MS/MS	By MS/MS	By MS/MS	By MS/MS	By MS/MS	By MS/MS	1115500000	0	1115500000	0	NaN	74389000	85126000	89258000	73558000	67116000	84146000	NaN	NaN	NaN	NaN	NaN	NaN	0	74389000	0	0	85126000	0	0	89258000	0	0	73558000	0	0	67116000	0	0	84146000	0	NaN	NaN	NaN	NaN	NaN	NaN	NaN	NaN	NaN	NaN	NaN	NaN	NaN	NaN	NaN	NaN	NaN	NaN			437	483	160	160	2455;4010	2768;4524	19656;19657;19658;19659;19660;19661;19662;19663;19664;19665;19666;19667;31945;31946;31947;31948;31949	15737;15738;15739;15740;15741;15742;15743;15744;15745;15746;15747;15748;15749;15750;15751;15752;15753;25291;25292;25293;25294;25295	19660	15745	qx012102	22164	19657	15740	qx012100	20141	19657	15740	qx012100	20141
O95696	128	O95696	O95696	Bromodomain-containing protein 1	BRD1	sp|O95696|BRD1_HUMAN Bromodomain-containing protein 1 OS=Homo sapiens OX=9606 GN=BRD1 PE=1 SV=1	0.997897	28.301	1.53E-05	138.94	101.38	114.76					0.953774	13.2173	0.000889076	102.62	0.997201	25.7115	1.53E-05	138.94					0.997897	28.301	0.000267022	114.76	0.995253	24.3638	0.000282156	113.77		1	S	SASALPEPKVRIVEYSPPSAPRRPPVYYKFI	X;X;X;X;X;X;X;X;X;X;X;X;X;X;X;Phospho (STY);X;X;X;X;X;X;X;X;X;X;Phospho (STY);Phospho (STY);X;X;X	XXXXXXXXXXXPPPPPPPPPPPXXXXXXXXX	IVEY(0.001)S(0.998)PPS(0.001)APR	IVEY(-32.01)S(28.3)PPS(-28.3)APR	5	2	-1.3084		By MS/MS	By MS/MS		By MS/MS	By MS/MS	151540000	151540000	0	0	NaN	0	37906000	56357000	0	23709000	33568000	NaN	NaN	NaN	NaN	NaN	NaN	0	0	0	37906000	0	0	56357000	0	0	0	0	0	23709000	0	0	33568000	0	0	NaN	NaN	NaN	NaN	NaN	NaN	NaN	NaN	NaN	NaN	NaN	NaN	NaN	NaN	NaN	NaN	NaN	NaN			438	484	128	128	5224	5931	41544;41546;41548;41549	32567;32568;32570;32571;32572;32574;32575;32576;32577	41548	32575	qx012105	19071	41546	32571	qx012102	21542	41546	32571	qx012102	21542
O95696	814	O95696	O95696	Bromodomain-containing protein 1	BRD1	sp|O95696|BRD1_HUMAN Bromodomain-containing protein 1 OS=Homo sapiens OX=9606 GN=BRD1 PE=1 SV=1	1	127.622	4.59E-21	221.63	206.09	221.63	1	88.4161	1.60E-14	187.47	0.999997	55.2837	0.00184708	76.027	1	85.059	1.69E-10	169.15	1	113.92	3.82E-20	206.62	1	127.622	4.59E-21	221.63	0.999985	48.3869	0.000449059	83.776		1	S	KRSRSTCGDSEVEEESPGKRLDAGLTNGFGG	X;X;X;X;X;X;X;X;X;X;X;X;X;X;X;Phospho (STY);X;X;X;X;X;X;X;X;X;X;X;X;X;X;X	XXXXPPPPPPPPPPPPPPPPXXXXXXXXXXX	STCGDSEVEEES(1)PGKR	S(-200.44)T(-197.77)CGDS(-127.62)EVEEES(127.62)PGKR	12	2	-0.34556	By MS/MS	By MS/MS	By MS/MS	By MS/MS	By MS/MS	By MS/MS	247090000	247090000	0	0	NaN	13548000	23148000	28562000	14071000	9129300	22090000	NaN	NaN	NaN	NaN	NaN	NaN	13548000	0	0	23148000	0	0	28562000	0	0	14071000	0	0	9129300	0	0	22090000	0	0	NaN	NaN	NaN	NaN	NaN	NaN	NaN	NaN	NaN	NaN	NaN	NaN	NaN	NaN	NaN	NaN	NaN	NaN			439	484	814	814	10666	12279	86254;86255;86256;86257;86258;86259;86260;86261;86262;86263;86264;86265	67657;67658;67659;67660;67661;67662;67663;67664;67665	86261	67664	qx012105	8924	86261	67664	qx012105	8924	86261	67664	qx012105	8924
O95696	1052	O95696	O95696	Bromodomain-containing protein 1	BRD1	sp|O95696|BRD1_HUMAN Bromodomain-containing protein 1 OS=Homo sapiens OX=9606 GN=BRD1 PE=1 SV=1	0.499833	0	0.0452183	51.841	34.329	51.841					0.499833	0	0.0452183	51.841	0	0		NaN	0	0		NaN	0	0		NaN	0	0		NaN			S	DRAMNHLSRVHGEPTSDLSDID_________	X;X;X;X;X;X;X;X;X;X;X;X;X;X;X;X;X;X;X;X;X;X;X;X;X;X;X;X;X;X;X	XXXXXXXXXXXXXXXXXXXXXXXXXXXXXXX	VHGEPT(0.5)S(0.5)DLSDID	VHGEPT(0)S(0)DLS(-31.74)DID	7	2	-0.38891							0	0	0	0	NaN	0	0	0	0	0	0	NaN	NaN	NaN	NaN	NaN	NaN	0	0	0	0	0	0	0	0	0	0	0	0	0	0	0	0	0	0	NaN	NaN	NaN	NaN	NaN	NaN	NaN	NaN	NaN	NaN	NaN	NaN	NaN	NaN	NaN	NaN	NaN	NaN			440	484	1052	1052	12053	13857			97735	76771	qx012101	22517	97735	76771	qx012101	22517	97735	76771	qx012101	22517
O95696	1055	O95696	O95696	Bromodomain-containing protein 1	BRD1	sp|O95696|BRD1_HUMAN Bromodomain-containing protein 1 OS=Homo sapiens OX=9606 GN=BRD1 PE=1 SV=1	0.999993	53.0046	0.000720517	99.539	85.42	92.707	0.999993	53.0046	0.00123945	92.707	0.999983	48.2747	0.000720517	99.539	0	0		NaN	0	0		NaN	0	0		NaN	0	0		NaN		1	S	MNHLSRVHGEPTSDLSDID____________	X;X;X;X;X;X;X;X;X;X;X;X;X;X;X;Phospho (STY);X;X;X;X;X;X;X;X;X;X;X;X;X;X;X	XXXXXXPPPPPPPPPPPPPXXXXXXXXXXXX	VHGEPTSDLS(1)DID	VHGEPT(-57.93)S(-53)DLS(53)DID	10	2	-1.5516	By MS/MS	By MS/MS	By matching	By matching	By matching	By matching	44244000	44244000	0	0	NaN	10321000	9765300	9510600	4642000	4017600	5987600	NaN	NaN	NaN	NaN	NaN	NaN	10321000	0	0	9765300	0	0	9510600	0	0	4642000	0	0	4017600	0	0	5987600	0	0	NaN	NaN	NaN	NaN	NaN	NaN	NaN	NaN	NaN	NaN	NaN	NaN	NaN	NaN	NaN	NaN	NaN	NaN			441	484	1055	1055	12053	13857	97733;97734;97737;97738;97739;97740	76769;76770	97733	76769	qx012100	20951	97734	76770	qx012101	22086	97734	76770	qx012101	22086
O95714	1942	O95714	O95714	E3 ubiquitin-protein ligase HERC2	HERC2	sp|O95714|HERC2_HUMAN E3 ubiquitin-protein ligase HERC2 OS=Homo sapiens OX=9606 GN=HERC2 PE=1 SV=2	0.910961	10.2731	6.38E-05	75.897	63.576	75.897	0.768999	8.11989	0.00012117	67.814	0	0		NaN	0.910961	10.2731	6.38E-05	75.897														1	S	KLAELPAAAQPSAEDSDTEDDSEAEQTERNI	X;X;X;X;X;X;X;X;X;X;X;X;X;X;X;Phospho (STY);X;X;X;X;X;X;X;X;X;X;X;X;X;X;X	XPPPPPPPPPPPPPPPPPPPPPPPPPPPPXX	LAELPAAAQPS(0.003)AEDS(0.911)DT(0.086)EDDS(0.001)EAEQTER	LAELPAAAQPS(-24.86)AEDS(10.27)DT(-10.27)EDDS(-32.45)EAEQT(-52.35)ER	15	3	-1.9711	By MS/MS	By matching	By MS/MS				77643000	77643000	0	0	NaN	22933000	26187000	28523000	0	0	0	NaN	NaN	NaN	NaN	NaN	NaN	22933000	0	0	26187000	0	0	28523000	0	0	0	0	0	0	0	0	0	0	0	NaN	NaN	NaN	NaN	NaN	NaN	NaN	NaN	NaN	NaN	NaN	NaN	NaN	NaN	NaN	NaN	NaN	NaN			442	486	1942	1942	6222	7078	49929;49930;49931	39274;39275	49930	39275	qx012102	25471	49930	39275	qx012102	25471	49930	39275	qx012102	25471
O95747	339	O95747	O95747	Serine/threonine-protein kinase OSR1	OXSR1	sp|O95747|OXSR1_HUMAN Serine/threonine-protein kinase OSR1 OS=Homo sapiens OX=9606 GN=OXSR1 PE=1 SV=1	0.999119	32.6529	6.10E-06	83.917	77.424	83.917	0.990585	21.207	0.00869227	51.444	0.999119	32.6529	6.10E-06	83.917	0	0		NaN	0	0		NaN	0.99763	29.2207	0.000108487	67.586	0	0		NaN		1	S	SSGRLHKTEDGGWEWSDDEFDEESEEGKAAI	X;X;X;X;X;X;X;X;X;X;X;X;X;X;X;Phospho (STY);X;X;X;X;X;X;X;X;X;X;X;X;X;X;X	XXXXXXXPPPPPPPPPPPPPPPPPPPPPPPP	T(0.001)EDGGWEWS(0.999)DDEFDEESEEGKAAISQLR	T(-32.65)EDGGWEWS(32.65)DDEFDEES(-34.71)EEGKAAIS(-67.21)QLR	9	3	-0.65523	By MS/MS	By MS/MS	By matching	By matching	By MS/MS	By matching	48335000	48335000	0	0	NaN	8119400	12297000	8930700	3425700	8245500	7317000	NaN	NaN	NaN	NaN	NaN	NaN	8119400	0	0	12297000	0	0	8930700	0	0	3425700	0	0	8245500	0	0	7317000	0	0	NaN	NaN	NaN	NaN	NaN	NaN	NaN	NaN	NaN	NaN	NaN	NaN	NaN	NaN	NaN	NaN	NaN	NaN			443	488	339	339	11022	12678	89001;89002;89003;89004;89005;89006	69817;69818;69819	89002	69818	qx012101	35353	89002	69818	qx012101	35353	89002	69818	qx012101	35353
O95757	31	O95757	O95757	Heat shock 70 kDa protein 4L	HSPA4L	sp|O95757|HS74L_HUMAN Heat shock 70 kDa protein 4L OS=Homo sapiens OX=9606 GN=HSPA4L PE=1 SV=3	0.563792	1.11425	6.26E-13	179.57	150.28	179.57	0	0		NaN	0	0		NaN	0.551886	0.904604	1.37E-09	173.71	0.563792	1.11425	6.26E-13	179.57										1	S	AVARSGGIETIANEYSDRCTPACISLGSRTR	X;X;X;X;X;X;X;X;X;X;X;X;X;X;X;Phospho (STY);X;X;X;X;X;X;X;X;X;X;X;X;X;X;X	XXXXPPPPPPPPPPPPPPXXXXXXXXXXXXX	SGGIETIANEY(0.436)S(0.564)DR	S(-137.27)GGIET(-94.12)IANEY(-1.11)S(1.11)DR	12	2	-0.21724	By matching	By matching	By MS/MS	By MS/MS			125930000	125930000	0	0	NaN	30494000	29877000	32120000	33441000	0	0	NaN	NaN	NaN	NaN	NaN	NaN	30494000	0	0	29877000	0	0	32120000	0	0	33441000	0	0	0	0	0	0	0	0	NaN	NaN	NaN	NaN	NaN	NaN	NaN	NaN	NaN	NaN	NaN	NaN	NaN	NaN	NaN	NaN	NaN	NaN			444	489	31	31	9599	11003	77240;77241;77244;77245	60990;60991	77241	60991	qx012104	19339	77241	60991	qx012104	19339	77241	60991	qx012104	19339
O95758	56	O95758	O95758	Polypyrimidine tract-binding protein 3	PTBP3	sp|O95758|PTBP3_HUMAN Polypyrimidine tract-binding protein 3 OS=Homo sapiens OX=9606 GN=PTBP3 PE=1 SV=2	0.957821	13.5619	0.0100566	78.683	64.464	52.903	0	0		NaN	0.5	0	0.0100566	78.683					0.957821	13.5619	0.0787978	52.903	0	0		NaN	0	0		NaN		1	S	NGNDSKKFKRDRPPCSPSRVLHLRKIPCDVT	X;X;X;X;X;X;X;X;X;X;X;X;X;X;X;Phospho (STY);X;X;X;X;X;X;X;X;X;X;X;X;X;X;X	XXXXXXXXXXPPPPPPPPPXXXXXXXXXXXX	DRPPCS(0.958)PS(0.042)R	DRPPCS(13.56)PS(-13.56)R	6	2	0.96407	By matching	By MS/MS		By MS/MS	By matching	By matching	60014000	60014000	0	0	NaN	14076000	19281000	0	8328100	5269600	13060000	NaN	NaN	NaN	NaN	NaN	NaN	14076000	0	0	19281000	0	0	0	0	0	8328100	0	0	5269600	0	0	13060000	0	0	NaN	NaN	NaN	NaN	NaN	NaN	NaN	NaN	NaN	NaN	NaN	NaN	NaN	NaN	NaN	NaN	NaN	NaN			445	490	56	56	1818	2060	14670;14671;14672;14673;14674	11839;11840	14671	11840	qx012104	4694	14670	11839	qx012101	5505	14670	11839	qx012101	5505
O95758	58	O95758	O95758	Polypyrimidine tract-binding protein 3	PTBP3	sp|O95758|PTBP3_HUMAN Polypyrimidine tract-binding protein 3 OS=Homo sapiens OX=9606 GN=PTBP3 PE=1 SV=2	0.5	0	0.0100566	78.683	64.464	78.683	0	0		NaN	0.5	0	0.0100566	78.683									0	0		NaN	0	0		NaN		1	S	NDSKKFKRDRPPCSPSRVLHLRKIPCDVTEA	X;X;X;X;X;X;X;X;X;X;X;X;X;X;X;X;X;X;X;X;X;X;X;X;X;X;X;X;X;X;X	XXXXXXXXXXXXXXXXXXXXXXXXXXXXXXX	DRPPCS(0.5)PS(0.5)R	DRPPCS(0)PS(0)R	8	2	0.20593	By matching	By MS/MS			By matching	By matching	51686000	51686000	0	0	NaN	14076000	19281000	0	0	5269600	13060000	NaN	NaN	NaN	NaN	NaN	NaN	14076000	0	0	19281000	0	0	0	0	0	0	0	0	5269600	0	0	13060000	0	0	NaN	NaN	NaN	NaN	NaN	NaN	NaN	NaN	NaN	NaN	NaN	NaN	NaN	NaN	NaN	NaN	NaN	NaN			446	490	58	58	1818	2060	14670;14672;14673;14674	11839	14670	11839	qx012101	5505	14670	11839	qx012101	5505	14670	11839	qx012101	5505
O95785	1151	O95785	O95785	Protein Wiz	WIZ	sp|O95785|WIZ_HUMAN Protein Wiz OS=Homo sapiens OX=9606 GN=WIZ PE=1 SV=2	0.642578	5.31531	0.00195526	60.728	44.422	60.728	0	0		NaN					0.642578	5.31531	0.00195526	60.728	0	0		NaN										1	S	LAKKLPPPPGSPLGHSPTASPPPTARKMFPG	X;X;X;X;X;X;X;X;X;X;X;X;X;X;X;Phospho (STY);X;X;X;X;X;X;X;X;X;X;X;X;X;X;X	XXXPPPPPPPPPPPPPPPPPPPPPPPXXXXX	KLPPPPGS(0.189)PLGHS(0.643)PT(0.16)AS(0.008)PPPT(0.001)AR	KLPPPPGS(-5.32)PLGHS(5.32)PT(-6.04)AS(-18.99)PPPT(-30.38)AR	13	3	0.27755	By matching		By MS/MS	By matching			46700000	46700000	0	0	NaN	16412000	0	20280000	10008000	0	0	NaN	NaN	NaN	NaN	NaN	NaN	16412000	0	0	0	0	0	20280000	0	0	10008000	0	0	0	0	0	0	0	0	NaN	NaN	NaN	NaN	NaN	NaN	NaN	NaN	NaN	NaN	NaN	NaN	NaN	NaN	NaN	NaN	NaN	NaN			447	491	1151	1151	5786	6576	46369;46370;46371	36550	46369	36550	qx012102	20559	46369	36550	qx012102	20559	46369	36550	qx012102	20559
O95785	1006	O95785	O95785	Protein Wiz	WIZ	sp|O95785|WIZ_HUMAN Protein Wiz OS=Homo sapiens OX=9606 GN=WIZ PE=1 SV=2	0.999887	40.4247	0.000669494	81.151	65.339	73.649	0	0		NaN	0.999887	40.4247	0.00156671	73.649	0	0		NaN	0.998416	28.4438	0.000669494	81.151	0.946203	13.5184	0.0578155	56.087	0.83594	8.27697	0.00295646	62.028		1;2	S	LALAGSPTPKNPEDKSPQLSLSPRPASPKAQ	X;X;X;X;X;Phospho (STY);X;X;X;X;X;X;X;X;X;Phospho (STY);X;X;X;X;X;Phospho (STY);X;X;X;X;Phospho (STY);X;X;X;X	XXXXXXXXXXPPPPPPPPPPPPPPPPPPPXX	NPEDKS(1)PQLS(0.032)LS(0.586)PRPAS(0.382)PK	NPEDKS(40.42)PQLS(-12.61)LS(1.86)PRPAS(-1.86)PK	6	3	0.42326	By matching	By MS/MS	By matching	By MS/MS	By MS/MS	By MS/MS	158710000	15379000	143340000	0	NaN	10409000	10542000	15504000	11154000	16486000	94619000	NaN	NaN	NaN	NaN	NaN	NaN	0	10409000	0	0	10542000	0	0	15504000	0	3523100	7631200	0	6881800	9604700	0	4974200	89645000	0	NaN	NaN	NaN	NaN	NaN	NaN	NaN	NaN	NaN	NaN	NaN	NaN	NaN	NaN	NaN	NaN	NaN	NaN			448	491	1006	1006	8063;8064;10169	9254;9255;9256;11663;11664	65059;65060;65061;65069;65071;65074;65075;65076;65077	51982;51990;51992;51995	65069	51990	qx012101	19284	65071	51992	qx012104	17295	65071	51992	qx012104	17295
O95785	1010	O95785	O95785	Protein Wiz	WIZ	sp|O95785|WIZ_HUMAN Protein Wiz OS=Homo sapiens OX=9606 GN=WIZ PE=1 SV=2	0.509368	2.1877	0.00282372	63.138	56.34	63.138	0	0		NaN					0	0		NaN	0.440076	0	0.0122009	56.688	0.509368	2.1877	0.00282372	63.138	0	0		NaN		2	S	GSPTPKNPEDKSPQLSLSPRPASPKAQWPQS	X;Phospho (STY);X;X;X;X;X;X;X;X;X;X;X;X;X;Phospho (STY);X;X;X;X;X;X;Phospho (STY);X;X;X;X;X;X;X;X	XXXXXXPPPPPPPPPPPPPPPPPPPXXXXXX	NPEDKS(0.311)PQLS(0.509)LS(0.202)PRPAS(0.977)PK	NPEDKS(-2.19)PQLS(2.19)LS(-4.33)PRPAS(16.58)PK	10	3	1.0816					By MS/MS		66409000	0	66409000	0	NaN	0	0	0	0	66409000	0	NaN	NaN	NaN	NaN	NaN	NaN	0	0	0	0	0	0	0	0	0	0	0	0	0	66409000	0	0	0	0	NaN	NaN	NaN	NaN	NaN	NaN	NaN	NaN	NaN	NaN	NaN	NaN	NaN	NaN	NaN	NaN	NaN	NaN			449	491	1010	1010	8063;8064;10169	9254;9255;9256;11663;11664	65073	51994	65073	51994	qx012105	18181	65073	51994	qx012105	18181	65073	51994	qx012105	18181
O95785	1012	O95785	O95785	Protein Wiz	WIZ	sp|O95785|WIZ_HUMAN Protein Wiz OS=Homo sapiens OX=9606 GN=WIZ PE=1 SV=2	0.99556	23.5065	1.48E-11	156.33	141.39	125.18	0.873498	9.02657	0.0349135	45.639	0.953363	13.1133	0.00156671	73.649	0	0		NaN	0.995315	23.274	1.48E-11	156.33	0.99556	23.5065	1.25E-05	125.18	0.981774	17.3132	7.54E-07	141.6		1;2	S	PTPKNPEDKSPQLSLSPRPASPKAQWPQSED	X;X;X;X;X;X;X;X;X;Phospho (STY);X;X;X;X;X;Phospho (STY);X;X;X;X;Phospho (STY);X;X;X;X;X;X;X;X;X;X	XXXXPPPPPPPPPPPPPPPPPPPXXXXXXXX	SPQLS(0.004)LS(0.996)PRPAS(1)PK	S(-72.44)PQLS(-23.51)LS(23.51)PRPAS(62.8)PK	7	2	-1.4797	By MS/MS	By MS/MS		By MS/MS	By MS/MS	By MS/MS	371180000	147000000	224190000	0	NaN	0	0	0	158030000	26075000	36577000	NaN	NaN	NaN	NaN	NaN	NaN	0	0	0	0	0	0	0	0	0	122570000	35463000	0	0	26075000	0	0	36577000	0	NaN	NaN	NaN	NaN	NaN	NaN	NaN	NaN	NaN	NaN	NaN	NaN	NaN	NaN	NaN	NaN	NaN	NaN			450	491	1012	1012	8063;8064;10169	9254;9255;9256;11663;11664	65065;65068;65069;65070;81913;81917;81918;81919;81920	51986;51989;51990;51991;64519;64523;64524;64525;64526	81919	64525	qx012105	19273	65065	51986	qx012104	16316	65065	51986	qx012104	16316
O95785	1017	O95785	O95785	Protein Wiz	WIZ	sp|O95785|WIZ_HUMAN Protein Wiz OS=Homo sapiens OX=9606 GN=WIZ PE=1 SV=2	1	64.4986	4.14E-25	222.69	207.75	141.6	0.996826	25.1434	4.14E-25	222.69	0.999736	35.9585	2.29E-17	192.3	0.999765	36.2903	6.92E-19	208.38	0.999999	59.5281	6.67E-09	161.24	0.999999	62.7977	1.89E-13	194.58	1	64.4986	6.95E-13	178.85		1;2	S	PEDKSPQLSLSPRPASPKAQWPQSEDEGPLN	X;X;X;X;Phospho (STY);X;X;X;Phospho (STY);X;Phospho (STY);X;X;X;X;Phospho (STY);X;X;X;X;X;X;X;X;X;X;X;X;X;X;X	PPPPPPPPPPPPPPPPPPXXXXXXXXXXXXX	SPQLS(0.018)LS(0.982)PRPAS(1)PK	S(-72.78)PQLS(-17.31)LS(17.31)PRPAS(64.5)PK	12	2	-1.5984	By MS/MS	By MS/MS	By MS/MS	By MS/MS	By MS/MS	By MS/MS	1717400000	1246400000	471050000	0	NaN	89546000	106610000	61053000	96332000	110020000	146000000	NaN	NaN	NaN	NaN	NaN	NaN	37963000	51583000	0	42661000	63947000	0	45549000	15504000	0	38127000	58205000	0	43610000	66409000	0	56357000	89645000	0	NaN	NaN	NaN	NaN	NaN	NaN	NaN	NaN	NaN	NaN	NaN	NaN	NaN	NaN	NaN	NaN	NaN	NaN			451	491	1017	1017	8064;10169	9255;9256;11663;11664	65062;65063;65064;65066;65067;65068;65070;65071;65072;65073;65074;65075;65076;65077;81905;81906;81907;81908;81909;81910;81911;81912;81914;81915;81916;81917;81918;81919;81920	51983;51984;51985;51987;51988;51989;51991;51992;51993;51994;51995;64511;64512;64513;64514;64515;64516;64517;64518;64520;64521;64522;64523;64524;64525;64526	81920	64526	qx012106	21102	65062	51983	qx012100	17295	65062	51983	qx012100	17295
O95785	996	O95785	O95785	Protein Wiz	WIZ	sp|O95785|WIZ_HUMAN Protein Wiz OS=Homo sapiens OX=9606 GN=WIZ PE=1 SV=2	0.960253	13.8308	0.00122465	96.135	81.469	78.505	0	0		NaN	0.829652	6.87558	0.00122465	96.135	0.960253	13.8308	0.00577873	78.505	0	0		NaN	0	0		NaN	0	0		NaN		1	S	PSSPLLKKTPLALAGSPTPKNPEDKSPQLSL	X;X;X;X;X;X;X;X;X;X;X;X;X;X;X;Phospho (STY);X;X;X;X;X;X;X;X;X;Phospho (STY);X;X;X;Phospho (STY);X	XXXXXXXXPPPPPPPPPPPPXXXXXXXXXXX	TPLALAGS(0.96)PT(0.04)PK	T(-66.58)PLALAGS(13.83)PT(-13.83)PK	8	2	-0.39702	By matching	By MS/MS	By matching	By matching	By matching	By matching	37761000	37761000	0	0	NaN	6492000	4671700	6810900	6411200	5828100	7547100	NaN	NaN	NaN	NaN	NaN	NaN	6492000	0	0	4671700	0	0	6810900	0	0	6411200	0	0	5828100	0	0	7547100	0	0	NaN	NaN	NaN	NaN	NaN	NaN	NaN	NaN	NaN	NaN	NaN	NaN	NaN	NaN	NaN	NaN	NaN	NaN			452	491	996	996	11392	13096	92023;92024;92025;92026;92027;92028	72145;72146	92024	72146	qx012102	22317	92023	72145	qx012101	21307	92023	72145	qx012101	21307
O95793	278	O95793	O95793	Double-stranded RNA-binding protein Staufen homolog 1	STAU1	sp|O95793|STAU1_HUMAN Double-stranded RNA-binding protein Staufen homolog 1 OS=Homo sapiens OX=9606 GN=STAU1 PE=1 SV=2	0.69925	3.60962	0.00052099	81.534	69.188	81.534	0	0		NaN	0.69925	3.60962	0.00052099	81.534	0.608082	1.76991	0.0419628	44.743	0	0		NaN	0	0		NaN	0	0		NaN		2	S	PRIKKKTKPIVKPQTSPEYGQGINPISRLAQ	X;X;X;X;X;X;X;X;X;X;X;X;X;X;X;Phospho (STY);X;X;Phospho (STY);X;X;X;X;X;X;X;X;X;X;X;X	XXXXXXPPPPPPPPPPPPPPPPPPPPPPXXX	TKPIVKPQT(0.31)S(0.699)PEY(0.99)GQGINPIS(0.001)R	T(-47.13)KPIVKPQT(-3.61)S(3.61)PEY(18.69)GQGINPIS(-31.12)R	10	3	-0.53922	By matching	By MS/MS	By MS/MS	By matching	By matching	By matching	73132000	0	73132000	0	NaN	15287000	10848000	16207000	9901100	7863900	13025000	NaN	NaN	NaN	NaN	NaN	NaN	0	15287000	0	0	10848000	0	0	16207000	0	0	9901100	0	0	7863900	0	0	13025000	0	NaN	NaN	NaN	NaN	NaN	NaN	NaN	NaN	NaN	NaN	NaN	NaN	NaN	NaN	NaN	NaN	NaN	NaN			453	492	278	278	11231	12913;12914	90781;90782;90783;90784;90785;90786	71268;71269	90781	71268	qx012101	20902	90781	71268	qx012101	20902	90781	71268	qx012101	20902
O95819	639	O95819	O95819	Mitogen-activated protein kinase kinase kinase kinase 4	MAP4K4	sp|O95819|M4K4_HUMAN Mitogen-activated protein kinase kinase kinase kinase 4 OS=Homo sapiens OX=9606 GN=MAP4K4 PE=1 SV=2	0.94148	12.0802	0.0403734	45.916	32.504	45.916	0	0		NaN	0.94148	12.0802	0.0403734	45.916	0	0		NaN															S	PVRTTSRSPVLSRRDSPLQGSGQQNSQAGQR	X;X;X;Phospho (STY);X;Phospho (STY);X;Phospho (STY);X;X;X;X;X;X;X;Phospho (STY);X;X;X;X;X;X;X;X;X;X;X;X;X;X;X	XXXXXXXXXXXXXPPPPPPPPPPPPPPPPPP	RDS(0.941)PLQGS(0.058)GQQNSQAGQR	RDS(12.08)PLQGS(-12.08)GQQNS(-36.65)QAGQR	3	3	1.6825	By matching	By matching	By matching				19881000	19881000	0	0	NaN	2903200	7261200	9716900	0	0	0	NaN	NaN	NaN	NaN	NaN	NaN	2903200	0	0	7261200	0	0	9716900	0	0	0	0	0	0	0	0	0	0	0	NaN	NaN	NaN	NaN	NaN	NaN	NaN	NaN	NaN	NaN	NaN	NaN	NaN	NaN	NaN	NaN	NaN	NaN			454	494	639	639	8710	9966	69784;69785;69786	55237	69784	55237	qx012101	8901	69784	55237	qx012101	8901	69784	55237	qx012101	8901
O95819	629	O95819	O95819	Mitogen-activated protein kinase kinase kinase kinase 4	MAP4K4	sp|O95819|M4K4_HUMAN Mitogen-activated protein kinase kinase kinase kinase 4 OS=Homo sapiens OX=9606 GN=MAP4K4 PE=1 SV=2	0.65728	3.63804	0.000690467	94.023	72.111	90.793					0.498071	0	0.000690467	94.023	0.504057	0.174593	0.000893245	88.275	0.59931	2.07222	0.00325967	87.026					0.65728	3.63804	0.00279752	90.793		1	S	ALQRPAEPQVPVRTTSRSPVLSRRDSPLQGS	X;X;X;X;X;X;X;X;X;X;X;X;X;X;X;Phospho (STY);X;X;X;X;X;X;X;X;X;Phospho (STY);X;X;X;X;X	XXXXXXXXXXXXXPPPPPPPPPPXXXXXXXX	T(0.041)T(0.018)S(0.657)RS(0.284)PVLSR	T(-12.09)T(-15.71)S(3.64)RS(-3.64)PVLS(-58.27)R	3	2	0.23075			By MS/MS	By MS/MS		By MS/MS	187120000	187120000	0	0	NaN	0	0	0	61640000	0	98114000	NaN	NaN	NaN	NaN	NaN	NaN	0	0	0	0	0	0	0	0	0	61640000	0	0	0	0	0	98114000	0	0	NaN	NaN	NaN	NaN	NaN	NaN	NaN	NaN	NaN	NaN	NaN	NaN	NaN	NaN	NaN	NaN	NaN	NaN			455	494	629	629	11592	13330	93762;93763;93766	73564;73565;73568	93766	73568	qx012106	8195	93761	73563	qx012101	8684	93761	73563	qx012101	8684
O95819	631	O95819	O95819	Mitogen-activated protein kinase kinase kinase kinase 4	MAP4K4	sp|O95819|M4K4_HUMAN Mitogen-activated protein kinase kinase kinase kinase 4 OS=Homo sapiens OX=9606 GN=MAP4K4 PE=1 SV=2	0.974455	15.8236	0.000374588	119.87	96.097	119.87	0.540228	0.816709	0.00189216	81.632	0.974455	15.8236	0.000374588	119.87	0	0		NaN	0	0		NaN	0.874199	8.58376	0.000451493	117.27						1	S	QRPAEPQVPVRTTSRSPVLSRRDSPLQGSGQ	X;X;X;X;X;X;X;X;X;X;X;X;X;X;X;Phospho (STY);X;X;X;X;X;X;X;Phospho (STY);X;X;X;X;X;X;X	XXXXXXXXXXXPPPPPPPPPPXXXXXXXXXX	TTS(0.025)RS(0.974)PVLSR	T(-46.52)T(-48.23)S(-15.82)RS(15.82)PVLS(-47.59)R	5	2	0.02107	By MS/MS	By MS/MS	By matching		By MS/MS		288050000	288050000	0	0	NaN	0	119590000	92833000	0	58311000	0	NaN	NaN	NaN	NaN	NaN	NaN	0	0	0	119590000	0	0	92833000	0	0	0	0	0	58311000	0	0	0	0	0	NaN	NaN	NaN	NaN	NaN	NaN	NaN	NaN	NaN	NaN	NaN	NaN	NaN	NaN	NaN	NaN	NaN	NaN			456	494	631	631	11592	13330	93759;93760;93764;93768	73561;73562;73566	93760	73562	qx012101	8656	93760	73562	qx012101	8656	93760	73562	qx012101	8656
O95835	613	O95835	O95835	Serine/threonine-protein kinase LATS1	LATS1	sp|O95835|LATS1_HUMAN Serine/threonine-protein kinase LATS1 OS=Homo sapiens OX=9606 GN=LATS1 PE=1 SV=1	0.492922	0	0.0281276	81.92	59.927	81.92	0	0		NaN	0	0		NaN	0.492922	0	0.0281276	81.92					0	0		NaN	0	0		NaN			S	ENVDSGDKEKKQITTSPITVRKNKKDEERRE	X;X;X;X;X;X;X;X;X;X;X;X;X;X;X;X;X;X;X;X;X;X;X;X;X;X;X;X;X;X;X	XXXXXXXXXXXXXXXXXXXXXXXXXXXXXXX	QIT(0.01)T(0.493)S(0.493)PIT(0.004)VR	QIT(-16.74)T(0)S(0)PIT(-21.23)VR	5	2	0.093179							0	0	0	0	NaN	0	0	0	0	0	0	NaN	NaN	NaN	NaN	NaN	NaN	0	0	0	0	0	0	0	0	0	0	0	0	0	0	0	0	0	0	NaN	NaN	NaN	NaN	NaN	NaN	NaN	NaN	NaN	NaN	NaN	NaN	NaN	NaN	NaN	NaN	NaN	NaN			457	496	613	613	8468	9700			68024	54012	qx012102	21696	68024	54012	qx012102	21696	68024	54012	qx012102	21696
O95997;Q9NZH5	165;165	O95997	O95997	Securin;Securin-2	PTTG1;PTTG2	sp|O95997|PTTG1_HUMAN Securin OS=Homo sapiens OX=9606 GN=PTTG1 PE=1 SV=1;sp|Q9NZH5|PTTG2_HUMAN Securin-2 OS=Homo sapiens OX=9606 GN=PTTG2 PE=2 SV=2	1	112.43	0.000302467	112.43	93.684	112.43	1	94.1217	0.00345982	94.122	1	80.5221	0.00695551	80.522	1	90.7309	0.00212002	90.731	1	104.244	0.000721002	104.24	1	101.388	0.00101671	101.39	1	112.43	0.000302467	112.43		1	S	DEERELEKLFQLGPPSPVKMPSPPWESNLLQ	X;X;X;X;X;X;X;X;X;X;X;X;X;X;X;Phospho (STY);X;X;X;X;X;X;X;X;X;X;X;X;X;X;X	XXXXXXXXPPPPPPPPPPPXXXXXXXXXXXX	LFQLGPPS(1)PVK	LFQLGPPS(112.43)PVK	8	2	-0.021914	By MS/MS	By MS/MS	By MS/MS	By MS/MS	By MS/MS	By MS/MS	16607000	16607000	0	0	NaN	0	1780300	3129500	4608400	2883200	4205800	NaN	NaN	NaN	NaN	NaN	NaN	0	0	0	1780300	0	0	3129500	0	0	4608400	0	0	2883200	0	0	4205800	0	0	NaN	NaN	NaN	NaN	NaN	NaN	NaN	NaN	NaN	NaN	NaN	NaN	NaN	NaN	NaN	NaN	NaN	NaN			458	500	165	165	6436	7309	51394;51395;51396;51397;51398;51399	40345;40346;40347;40348;40349;40350	51399	40350	qx012106	30748	51399	40350	qx012106	30748	51399	40350	qx012106	30748
O96013	181	O96013	O96013	Serine/threonine-protein kinase PAK 4	PAK4	sp|O96013|PAK4_HUMAN Serine/threonine-protein kinase PAK 4 OS=Homo sapiens OX=9606 GN=PAK4 PE=1 SV=1	0.999745	35.9257	5.96E-05	97.639	84.976	79.917	0.999745	35.9257	0.000405346	79.917	0.985237	18.2435	5.96E-05	97.639	0.997304	25.6805	0.000718748	74.769	0.998376	27.8878	0.000983226	70.424	0.967504	14.7383	0.000999818	70.151	0.991743	20.7958	0.000631099	76.208		1	S	GSGGPQESSRDKRPLSGPDVGTPQPAGLASG	X;X;X;X;X;X;X;X;X;X;X;X;X;X;X;Phospho (STY);X;X;X;X;X;X;X;X;X;X;X;X;X;X;X	XXXXXXXXXXPPPPPPPPPPPPPPPPPPPPP	DKRPLS(1)GPDVGTPQPAGLASGAK	DKRPLS(35.93)GPDVGT(-35.93)PQPAGLAS(-76.72)GAK	6	3	0.088976	By MS/MS	By MS/MS	By MS/MS	By MS/MS	By MS/MS	By MS/MS	495940000	495940000	0	0	NaN	69564000	77721000	82429000	77273000	80684000	108270000	NaN	NaN	NaN	NaN	NaN	NaN	69564000	0	0	77721000	0	0	82429000	0	0	77273000	0	0	80684000	0	0	108270000	0	0	NaN	NaN	NaN	NaN	NaN	NaN	NaN	NaN	NaN	NaN	NaN	NaN	NaN	NaN	NaN	NaN	NaN	NaN			459	502	181	181	1575	1774	12609;12610;12611;12612;12613;12614	10253;10254;10255;10256;10257;10258	12609	10253	qx012100	20385	12610	10254	qx012101	21443	12610	10254	qx012101	21443
O96013	291	O96013	O96013	Serine/threonine-protein kinase PAK 4	PAK4	sp|O96013|PAK4_HUMAN Serine/threonine-protein kinase PAK 4 OS=Homo sapiens OX=9606 GN=PAK4 PE=1 SV=1	1	87.895	1.35E-05	87.895	49.493	87.895	0.995934	23.891	1.35E-05	66.34	0	0		NaN	0	0		NaN	0.992229	21.1066	0.00503696	45.978	1	65.0558	0.00526286	65.056	1	87.895	0.00373527	87.895		1	S	CTPAAPAVPGPPGPRSPQREPQRVSHEQFRA	X;X;X;X;X;X;X;X;X;X;X;X;X;X;X;Phospho (STY);X;X;X;X;X;X;X;X;X;X;X;X;X;X;X	PPPPPPPPPPPPPPPPPPPPPPPXXXXXXXX	S(1)PQREPQR	S(87.9)PQREPQR	1	2	0.28258	By MS/MS	By matching	By matching	By MS/MS	By MS/MS	By MS/MS	231540000	231540000	0	0	NaN	10123000	23153000	27314000	11040000	13213000	28934000	NaN	NaN	NaN	NaN	NaN	NaN	10123000	0	0	23153000	0	0	27314000	0	0	11040000	0	0	13213000	0	0	28934000	0	0	NaN	NaN	NaN	NaN	NaN	NaN	NaN	NaN	NaN	NaN	NaN	NaN	NaN	NaN	NaN	NaN	NaN	NaN			460	502	291	291	3492;10174	3928;11669	27652;27653;27654;27655;81951;81952;81953;81954;81955;81956	21825;21826;21827;21828;64553;64554	81952	64554	qx012106	3144	81952	64554	qx012106	3144	27652	21825	qx012100	25211
O96013	104	O96013	O96013	Serine/threonine-protein kinase PAK 4	PAK4	sp|O96013|PAK4_HUMAN Serine/threonine-protein kinase PAK 4 OS=Homo sapiens OX=9606 GN=PAK4 PE=1 SV=1	1	106.4	0.00236474	106.62	59.016	106.4	1	55.9796	0.00725542	85.355	1	60.1615	0.00962464	83.045	1	106.618	0.00236474	106.62	1	48.6592	0.00663399	88.056	1	46.9854	0.00370591	100.79	1	106.4	0.00241508	106.4		1	S	FENMSVTRSNSLRRDSPPPPARARQENGMPE	X;X;X;X;X;X;X;X;X;X;X;X;X;X;X;Phospho (STY);X;X;X;X;X;X;X;X;X;X;X;X;X;X;X	XXXXXXXXXXXXXPPPPPPPPPXXXXXXXXX	RDS(1)PPPPAR	RDS(106.4)PPPPAR	3	2	0.37374	By MS/MS	By MS/MS	By MS/MS	By MS/MS	By MS/MS	By MS/MS	625810000	625810000	0	0	NaN	60473000	110080000	174270000	59364000	42631000	87005000	NaN	NaN	NaN	NaN	NaN	NaN	60473000	0	0	110080000	0	0	174270000	0	0	59364000	0	0	42631000	0	0	87005000	0	0	NaN	NaN	NaN	NaN	NaN	NaN	NaN	NaN	NaN	NaN	NaN	NaN	NaN	NaN	NaN	NaN	NaN	NaN			461	502	104	104	8711	9967	69787;69788;69789;69790;69791;69792;69793;69794;69795;69796;69797	55238;55239;55240;55241;55242;55243;55244;55245;55246;55247;55248;55249;55250;55251;55252;55253;55254;55255;55256	69797	55256	qx012106	4896	69791	55245	qx012102	5340	69791	55245	qx012102	5340
O96013	474	O96013	O96013	Serine/threonine-protein kinase PAK 4	PAK4	sp|O96013|PAK4_HUMAN Serine/threonine-protein kinase PAK 4 OS=Homo sapiens OX=9606 GN=PAK4 PE=1 SV=1	1	73.2226	5.29E-15	192.78	166.07	192.78	1	73.2226	5.29E-15	192.78	0.999968	44.9536	1.59E-14	177.39	0.999997	55.9662	5.29E-15	192.78	0.999332	31.7491	8.92E-09	152.07	0.997706	26.3833	5.65E-08	141.69	0.999996	53.8305	1.06E-05	124.63		1	S	FGFCAQVSKEVPRRKSLVGTPYWMAPELISR	X;X;X;X;X;X;X;X;X;X;X;X;X;X;X;Phospho (STY);X;X;X;X;X;X;X;Oxidation (M);X;X;X;X;X;X;X	XXXXXXXXXXXXXPPPPPPPPPPPPPPPPPP	S(1)LVGTPYWMAPELISR	S(73.22)LVGT(-73.22)PY(-152.71)WMAPELIS(-186.51)R	1	2	-0.22323	By MS/MS	By MS/MS	By MS/MS	By MS/MS	By MS/MS	By MS/MS	758970000	758970000	0	0	NaN	20070000	10650000	14213000	9840200	10383000	12028000	NaN	NaN	NaN	NaN	NaN	NaN	20070000	0	0	10650000	0	0	14213000	0	0	9840200	0	0	10383000	0	0	12028000	0	0	NaN	NaN	NaN	NaN	NaN	NaN	NaN	NaN	NaN	NaN	NaN	NaN	NaN	NaN	NaN	NaN	NaN	NaN			462	502	474	474	8870;9991	10151;10152;11467	71056;71057;71058;71059;71060;71061;71062;71063;71064;71065;71066;71067;71068;71069;71070;71071;71072;71073;80526;80527;80528;80529;80530;80531;80532	56261;56262;56263;56264;56265;56266;56267;56268;56269;56270;56271;56272;56273;63512;63513;63514;63515	80526	63512	qx012100	36822	80529	63515	qx012102	39496	80529	63515	qx012102	39496
O96019	233	O96019	O96019	Actin-like protein 6A	ACTL6A	sp|O96019|ACL6A_HUMAN Actin-like protein 6A OS=Homo sapiens OX=9606 GN=ACTL6A PE=1 SV=1	1	99.8441	4.47E-08	156	96.805	99.844	1	153.392	4.29E-07	153.39	1	156.004	4.47E-08	156	1	107.927	0.000206833	107.93	1	127.777	3.96E-05	127.78	1	58.0403	0.0236763	58.04	1	99.8441	0.000956408	99.844		1	S	VPPYMIASKEAVREGSPANWKRKEKLPQVTR	X;X;X;X;X;X;X;X;X;X;X;X;X;X;X;Phospho (STY);X;X;X;X;X;X;X;X;X;X;X;X;X;X;X	XXXXXXXXXPPPPPPPPPPPPXXXXXXXXXX	EAVREGS(1)PANWK	EAVREGS(99.84)PANWK	7	2	0.87573	By MS/MS	By MS/MS	By MS/MS	By MS/MS	By matching	By MS/MS	305100000	305100000	0	0	NaN	53252000	69977000	101950000	21352000	22684000	35891000	NaN	NaN	NaN	NaN	NaN	NaN	53252000	0	0	69977000	0	0	101950000	0	0	21352000	0	0	22684000	0	0	35891000	0	0	NaN	NaN	NaN	NaN	NaN	NaN	NaN	NaN	NaN	NaN	NaN	NaN	NaN	NaN	NaN	NaN	NaN	NaN			463	503	233	233	2131	2412	17285;17286;17287;17288;17289;17290	13917;13918;13919;13920;13921;13922	17290	13922	qx012106	14332	17286	13918	qx012101	14741	17286	13918	qx012101	14741
O96028	555	O96028	O96028	Histone-lysine N-methyltransferase NSD2	WHSC1	sp|O96028|NSD2_HUMAN Histone-lysine N-methyltransferase NSD2 OS=Homo sapiens OX=9606 GN=NSD2 PE=1 SV=1	0.924321	10.8685	0.03997	47.189	32.836	47.189					0.924321	10.8685	0.03997	47.189					0	0		NaN	0	0		NaN	0	0		NaN		1	S	EAEDTPRKRLRTDKHSLRKRDTITDKTARTS	X;X;X;X;X;X;X;X;X;X;X;X;X;X;X;Phospho (STY);X;X;X;X;X;X;X;X;X;X;X;X;X;X;X	XXXXXXXXXPPPPPPPPPXXXXXXXXXXXXX	LRT(0.076)DKHS(0.924)LR	LRT(-10.87)DKHS(10.87)LR	7	3	0.55917		By MS/MS		By matching	By matching	By matching	35706000	35706000	0	0	NaN	0	13490000	0	6021100	5680700	10514000	NaN	NaN	NaN	NaN	NaN	NaN	0	0	0	13490000	0	0	0	0	0	6021100	0	0	5680700	0	0	10514000	0	0	NaN	NaN	NaN	NaN	NaN	NaN	NaN	NaN	NaN	NaN	NaN	NaN	NaN	NaN	NaN	NaN	NaN	NaN			464	504	555	555	7003	7946	56032;56033;56034;56035	44622	56032	44622	qx012101	4918	56032	44622	qx012101	4918	56032	44622	qx012101	4918
P00338	237	P00338	P00338	L-lactate dehydrogenase A chain	LDHA	sp|P00338|LDHA_HUMAN L-lactate dehydrogenase A chain OS=Homo sapiens OX=9606 GN=LDHA PE=1 SV=2	0.573152	1.27996	0.000199302	89.301	70.936	89.301	0	0		NaN	0.573152	1.27996	0.000199302	89.301	0	0		NaN	0	0		NaN	0	0		NaN							S	KDKEQWKEVHKQVVESAYEVIKLKGYTSWAI	X;X;X;X;X;X;X;X;X;X;X;X;X;X;X;Phospho (STY);X;X;X;X;X;X;X;X;X;X;X;X;X;X;X	XXXXXXXPPPPPPPPPPPPPPPXXXXXXXXX	EVHKQVVES(0.573)AY(0.427)EVIK	EVHKQVVES(1.28)AY(-1.28)EVIK	9	2	-0.88377		By matching					9069800	9069800	0	0	NaN	0	9069800	0	0	0	0	NaN	NaN	NaN	NaN	NaN	NaN	0	0	0	9069800	0	0	0	0	0	0	0	0	0	0	0	0	0	0	NaN	NaN	NaN	NaN	NaN	NaN	NaN	NaN	NaN	NaN	NaN	NaN	NaN	NaN	NaN	NaN	NaN	NaN			465	506	237	237	2966;8641	3347;9891	23710	18910	23710	18910	qx012101	20564	23710	18910	qx012101	20564	23710	18910	qx012101	20564
P00441	99	P00441	P00441	Superoxide dismutase [Cu-Zn]	SOD1	sp|P00441|SODC_HUMAN Superoxide dismutase [Cu-Zn] OS=Homo sapiens OX=9606 GN=SOD1 PE=1 SV=2	0.999718	35.758	3.23E-15	132.41	117.13	132.41	0	0		NaN	0.811939	7.2597	0.0097446	46.404	0.857733	8.16626	1.49E-05	73.924					0.694218	6.16864	0.00554269	52.777	0.999718	35.758	3.23E-15	132.41		1	S	DLGNVTADKDGVADVSIEDSVISLSGDHCII	X;X;X;X;X;X;X;X;X;X;X;X;X;X;X;Phospho (STY);X;X;X;X;X;X;X;X;X;X;X;X;X;X;X	PPPPPPPPPPPPPPPPPPPPPPPPPPPPPPP	HVGDLGNVTADKDGVADVS(1)IEDSVISLSGDHCIIGR	HVGDLGNVT(-73.92)ADKDGVADVS(35.76)IEDS(-35.76)VIS(-48.18)LS(-60.03)GDHCIIGR	19	4	1.1641	By matching	By MS/MS	By MS/MS		By MS/MS	By MS/MS	52897000	52897000	0	0	0.14863	9861500	7541500	5619700	0	14424000	15451000	0.20701	0.10768	0.15485	0	0.31542	0.1273	9861500	0	0	7541500	0	0	5619700	0	0	0	0	0	14424000	0	0	15451000	0	0	NaN	NaN	NaN	NaN	NaN	NaN	NaN	NaN	NaN	NaN	NaN	NaN	NaN	NaN	NaN	NaN	NaN	NaN			466	511	99	99	4575	5190	36579;36580;36581;36582;36583	28847;28848;28849;28850	36582	28850	qx012106	35395	36582	28850	qx012106	35395	36582	28850	qx012106	35395
P00505	79	P00505	P00505	Aspartate aminotransferase, mitochondrial	GOT2	sp|P00505|AATM_HUMAN Aspartate aminotransferase, mitochondrial OS=Homo sapiens OX=9606 GN=GOT2 PE=1 SV=3	0.544638	0.805602	0.0492573	42.659	29.871	42.659	0.544638	0.805602	0.0492573	42.659																							S	VGAYRDDNGKPYVLPSVRKAEAQIAAKNLDK	X;X;X;X;X;X;X;X;X;X;X;X;X;X;X;Phospho (STY);X;X;X;X;X;X;X;X;X;X;X;X;X;X;X	PPPPPPPPPPPPPPPPPPXXXXXXXXXXXXX	MNLGVGAY(0.003)RDDNGKPY(0.452)VLPS(0.545)VR	MNLGVGAY(-22.68)RDDNGKPY(-0.81)VLPS(0.81)VR	20	3	0.53354	By matching						12929000	12929000	0	0	NaN	12929000	0	0	0	0	0	NaN	NaN	NaN	NaN	NaN	NaN	12929000	0	0	0	0	0	0	0	0	0	0	0	0	0	0	0	0	0	NaN	NaN	NaN	NaN	NaN	NaN	NaN	NaN	NaN	NaN	NaN	NaN	NaN	NaN	NaN	NaN	NaN	NaN			467	513	79	79	7599	8682	61084	48678	61084	48678	qx012100	26450	61084	48678	qx012100	26450	61084	48678	qx012100	26450
P00558	203	P00558	P00558	Phosphoglycerate kinase 1	PGK1	sp|P00558|PGK1_HUMAN Phosphoglycerate kinase 1 OS=Homo sapiens OX=9606 GN=PGK1 PE=1 SV=3	1	116.728	2.39E-07	135.81	109.6	116.73	1	135.812	2.39E-07	135.81	1	116.605	3.60E-05	116.6	1	99.4067	0.000106551	99.407	1	97.7654	9.77E-05	100.21	1	121.258	2.43E-05	121.26	1	116.728	3.57E-05	116.73		1	S	FLMKKELNYFAKALESPERPFLAILGGAKVA	X;X;X;X;X;X;X;X;X;X;X;X;X;X;X;Phospho (STY);X;X;X;X;X;X;X;X;X;X;X;X;X;X;X	XXXXXXXXXXXXPPPPPPPPPPPPPPPPPXX	ALES(1)PERPFLAILGGAK	ALES(116.73)PERPFLAILGGAK	4	2	0.22781	By MS/MS	By MS/MS	By MS/MS	By MS/MS	By MS/MS	By MS/MS	90895000	90895000	0	0	NaN	5931700	4417600	7491100	10824000	11198000	11007000	NaN	NaN	NaN	NaN	NaN	NaN	5931700	0	0	4417600	0	0	7491100	0	0	10824000	0	0	11198000	0	0	11007000	0	0	NaN	NaN	NaN	NaN	NaN	NaN	NaN	NaN	NaN	NaN	NaN	NaN	NaN	NaN	NaN	NaN	NaN	NaN			468	515	203	203	626	703	5040;5041;5042;5043;5044;5045;5046;5047;5048;5049;5050;5051	4326;4327;4328;4329;4330;4331;4332;4333;4334;4335;4336	5050	4336	qx012106	37995	5041	4327	qx012100	35651	5041	4327	qx012100	35651
P00558	77	P00558	P00558	Phosphoglycerate kinase 1	PGK1	sp|P00558|PGK1_HUMAN Phosphoglycerate kinase 1 OS=Homo sapiens OX=9606 GN=PGK1 PE=1 SV=3	0.542915	0.747357	3.33E-12	141.84	126.23	141.84					0.542915	0.747357	3.33E-12	141.84	0	0		NaN	0	0		NaN	0	0		NaN	0	0		NaN		1	S	SHLGRPDGVPMPDKYSLEPVAVELKSLLGKD	X;X;X;X;X;X;X;X;X;X;X;X;X;X;X;Phospho (STY);X;X;X;X;X;X;X;X;X;X;X;X;X;X;X	PPPPPPPPPPPPPPPPPPPPPPPPPXXXXXX	SVVLMSHLGRPDGVPMPDKY(0.457)S(0.543)LEPVAVELK	S(-126.03)VVLMS(-78.21)HLGRPDGVPMPDKY(-0.75)S(0.75)LEPVAVELK	21	4	-0.74235		By MS/MS					45101000	45101000	0	0	NaN	0	45101000	0	0	0	0	NaN	NaN	NaN	NaN	NaN	NaN	0	0	0	45101000	0	0	0	0	0	0	0	0	0	0	0	0	0	0	NaN	NaN	NaN	NaN	NaN	NaN	NaN	NaN	NaN	NaN	NaN	NaN	NaN	NaN	NaN	NaN	NaN	NaN			469	515	77	77	10806	12433	87268	68394	87268	68394	qx012101	32936	87268	68394	qx012101	32936	87268	68394	qx012101	32936
P01106	161	P01106	P01106	Myc proto-oncogene protein	MYC	sp|P01106|MYC_HUMAN Myc proto-oncogene protein OS=Homo sapiens OX=9606 GN=MYC PE=1 SV=1	0.889074	9.03904	0.015961	78.903	55.474	78.903					0.889074	9.03904	0.015961	78.903	0	0		NaN														1	S	SEKLASYQAARKDSGSPNPARGHSVCSTSSL	X;X;X;X;X;X;X;X;X;X;X;X;X;X;X;Phospho (STY);X;X;X;X;X;X;X;X;X;X;X;X;X;X;X	XXXXXXXXXXXPPPPPPPPPPXXXXXXXXXX	KDS(0.111)GS(0.889)PNPAR	KDS(-9.04)GS(9.04)PNPAR	5	2	0.095999		By MS/MS	By matching				8119700	8119700	0	0	NaN	0	3262900	4856800	0	0	0	NaN	NaN	NaN	NaN	NaN	NaN	0	0	0	3262900	0	0	4856800	0	0	0	0	0	0	0	0	0	0	0	NaN	NaN	NaN	NaN	NaN	NaN	NaN	NaN	NaN	NaN	NaN	NaN	NaN	NaN	NaN	NaN	NaN	NaN			470	517	161	161	5464	6203	43558;43559	34165	43558	34165	qx012101	2632	43558	34165	qx012101	2632	43558	34165	qx012101	2632
P01106	62	P01106	P01106	Myc proto-oncogene protein	MYC	sp|P01106|MYC_HUMAN Myc proto-oncogene protein OS=Homo sapiens OX=9606 GN=MYC PE=1 SV=1	0.833238	7.17207	0.000101124	103.9	95.407	87.554	0.744708	4.6654	0.000151851	101.23	0.528446	1.00675	0.000101124	103.9	0.833238	7.17207	0.000411108	87.554	0	0		NaN	0	0		NaN						1	S	EDIWKKFELLPTPPLSPSRRSGLCSPSYVAV	X;X;X;X;X;X;X;X;X;X;X;X;X;X;X;Phospho (STY);X;X;X;X;X;X;X;X;X;X;X;X;X;X;X	XXXXXPPPPPPPPPPPPPPPXXXXXXXXXXX	KFELLPT(0.007)PPLS(0.833)PS(0.16)RR	KFELLPT(-20.78)PPLS(7.17)PS(-7.17)RR	11	3	-0.27209	By MS/MS	By MS/MS	By MS/MS	By matching	By matching		20814000	20814000	0	0	NaN	4485000	3758300	8949600	2315700	1305400	0	NaN	NaN	NaN	NaN	NaN	NaN	4485000	0	0	3758300	0	0	8949600	0	0	2315700	0	0	1305400	0	0	0	0	0	NaN	NaN	NaN	NaN	NaN	NaN	NaN	NaN	NaN	NaN	NaN	NaN	NaN	NaN	NaN	NaN	NaN	NaN			471	517	62	62	5552	6313	44538;44539;44540;44541;44542	35057;35058;35059	44540	35059	qx012102	29454	44539	35058	qx012101	27948	44539	35058	qx012101	27948
P01111;P01116	136;136	P01111	P01111	GTPase NRas;GTPase KRas;GTPase KRas, N-terminally processed	NRAS;KRAS	sp|P01111|RASN_HUMAN GTPase NRas OS=Homo sapiens OX=9606 GN=NRAS PE=1 SV=1;sp|P01116|RASK_HUMAN GTPase KRas OS=Homo sapiens OX=9606 GN=KRAS PE=1 SV=1	0.564529	1.12735	0.0357552	57.532	45.938	57.532																	0.556695	0.989188	0.0372256	57.348	0.564529	1.12735	0.0357552	57.532			S	PTRTVDTKQAHELAKSYGIPFIETSAKTRQG	X;X;X;X;X;X;X;X;X;X;X;X;X;X;X;Phospho (STY);X;X;X;X;X;X;X;X;X;X;X;X;X;X;X	XXXXXXXXXXXXXXXPPPPPPPPPPPPXXXX	S(0.565)Y(0.435)GIPFIETSAK	S(1.13)Y(-1.13)GIPFIET(-51.5)S(-51.5)AK	1	2	1.0313					By matching	By matching	10616000	10616000	0	0	NaN	0	0	0	0	4652300	5963400	NaN	NaN	NaN	NaN	NaN	NaN	0	0	0	0	0	0	0	0	0	0	0	0	4652300	0	0	5963400	0	0	NaN	NaN	NaN	NaN	NaN	NaN	NaN	NaN	NaN	NaN	NaN	NaN	NaN	NaN	NaN	NaN	NaN	NaN			472	518	136	136	10850	12485	87632;87633	68706;68707	87633	68707	qx012106	32271	87633	68707	qx012106	32271	87633	68707	qx012106	32271
P02545	404	P02545	P02545	Prelamin-A/C;Lamin-A/C	LMNA	sp|P02545|LMNA_HUMAN Prelamin-A/C OS=Homo sapiens OX=9606 GN=LMNA PE=1 SV=1	0.975757	16.51	1.26E-10	166.48	134.98	166.48	0	0		NaN	0.975757	16.51	1.26E-10	166.48	0.947109	12.806	2.26E-10	157.98					0	0		NaN	0	0		NaN		1;2	S	LSPSPTSQRSRGRASSHSSQTQGGGSVTKKR	X;Phospho (STY);X;Phospho (STY);X;X;X;X;X;X;X;X;X;X;X;Phospho (STY);X;X;Phospho (STY);X;X;X;X;X;X;X;X;X;X;X;X	XXXXXXXXXXXXXPPPPPPPPPPPPPPPPXX	AS(0.022)S(0.976)HS(0.002)SQTQGGGSVTK	AS(-16.51)S(16.51)HS(-26.02)S(-51.96)QT(-71.91)QGGGS(-105.93)VT(-129.48)K	3	2	-0.061244	By matching	By MS/MS	By MS/MS		By matching	By matching	50930000	43900000	7029900	0	NaN	4200700	26623000	12567000	0	1700500	5838000	NaN	NaN	NaN	NaN	NaN	NaN	4200700	0	0	19594000	7029900	0	12567000	0	0	0	0	0	1700500	0	0	5838000	0	0	NaN	NaN	NaN	NaN	NaN	NaN	NaN	NaN	NaN	NaN	NaN	NaN	NaN	NaN	NaN	NaN	NaN	NaN			473	519	404	404	1012	1135;1136	8244;8245;8246;8247;8248;8249	6933;6934;6935	8244	6933	qx012101	3379	8244	6933	qx012101	3379	8244	6933	qx012101	3379
P02545	407	P02545	P02545	Prelamin-A/C;Lamin-A/C	LMNA	sp|P02545|LMNA_HUMAN Prelamin-A/C OS=Homo sapiens OX=9606 GN=LMNA PE=1 SV=1	0.696046	5.30194	0.0251261	74.147	59.209	74.147	0	0		NaN	0.696046	5.30194	0.0251261	74.147									0	0		NaN	0	0		NaN		2	S	SPTSQRSRGRASSHSSQTQGGGSVTKKRKLE	Phospho (STY);X;X;X;X;X;X;X;X;X;X;X;Phospho (STY);X;X;Phospho (STY);X;X;X;X;X;X;X;X;X;X;X;X;X;X;X	XXXXXXXXXXPPPPPPPPPPPPPPPPXXXXX	AS(0.193)S(0.807)HS(0.095)S(0.696)QT(0.206)QGGGS(0.002)VTK	AS(-6.24)S(6.24)HS(-8.67)S(5.3)QT(-5.3)QGGGS(-24.72)VT(-36.72)K	6	2	-1.3231		By MS/MS					7029900	0	7029900	0	NaN	0	7029900	0	0	0	0	NaN	NaN	NaN	NaN	NaN	NaN	0	0	0	0	7029900	0	0	0	0	0	0	0	0	0	0	0	0	0	NaN	NaN	NaN	NaN	NaN	NaN	NaN	NaN	NaN	NaN	NaN	NaN	NaN	NaN	NaN	NaN	NaN	NaN			474	519	407	407	1012	1135;1136	8249	6935	8249	6935	qx012101	5101	8249	6935	qx012101	5101	8249	6935	qx012101	5101
P02545	212	P02545	P02545	Prelamin-A/C;Lamin-A/C	LMNA	sp|P02545|LMNA_HUMAN Prelamin-A/C OS=Homo sapiens OX=9606 GN=LMNA PE=1 SV=1	0.574399	1.30211	0.0234051	53.328	43.182	53.328	0.574399	1.30211	0.0234051	53.328	0	0		NaN	0	0		NaN	0	0		NaN	0	0		NaN							S	LQTMKEELDFQKNIYSEELRETKRRHETRLV	X;X;X;X;X;X;X;X;X;X;X;X;X;X;X;Phospho (STY);X;X;X;X;X;X;X;X;X;X;X;X;X;X;X	XXXXXPPPPPPPPPPPPPPPXXXXXXXXXXX	EELDFQKNIY(0.426)S(0.574)EELR	EELDFQKNIY(-1.3)S(1.3)EELR	11	3	2.1082	By matching						8347100	8347100	0	0	NaN	8347100	0	0	0	0	0	NaN	NaN	NaN	NaN	NaN	NaN	8347100	0	0	0	0	0	0	0	0	0	0	0	0	0	0	0	0	0	NaN	NaN	NaN	NaN	NaN	NaN	NaN	NaN	NaN	NaN	NaN	NaN	NaN	NaN	NaN	NaN	NaN	NaN			475	519	212	212	2217;6967;7916;7917	2507;7905;9078;9079	17947	14432	17947	14432	qx012100	26133	17947	14432	qx012100	26133	17947	14432	qx012100	26133
P02545	277	P02545	P02545	Prelamin-A/C;Lamin-A/C	LMNA	sp|P02545|LMNA_HUMAN Prelamin-A/C OS=Homo sapiens OX=9606 GN=LMNA PE=1 SV=1	1	79.2831	0.00818719	80.17	46.409	79.283					1	71.268	0.0179737	71.268	0	0		NaN	1	80.1699	0.00818719	80.17	1	75.7391	0.0130583	75.739	1	79.2831	0.00916211	79.283		1	S	ELEKTYSAKLDNARQSAERNSNLVGAAHEEL	X;X;X;X;X;Phospho (STY);X;X;X;X;X;X;X;X;X;Phospho (STY);X;X;X;X;X;X;X;X;X;X;X;X;X;X;X	XXXXXXXXXPPPPPPPPPPXXXXXXXXXXXX	LDNARQS(1)AER	LDNARQS(79.28)AER	7	2	-0.60593		By MS/MS	By matching	By MS/MS	By MS/MS	By MS/MS	148860000	148860000	0	0	NaN	0	27479000	37449000	16772000	31628000	35535000	NaN	NaN	NaN	NaN	NaN	NaN	0	0	0	27479000	0	0	37449000	0	0	16772000	0	0	31628000	0	0	35535000	0	0	NaN	NaN	NaN	NaN	NaN	NaN	NaN	NaN	NaN	NaN	NaN	NaN	NaN	NaN	NaN	NaN	NaN	NaN			476	519	277	277	6324	7193	50656;50657;50658;50659;50660	39825;39826;39827;39828	50659	39828	qx012106	3935	50657	39826	qx012104	3634	50657	39826	qx012104	3634
P02545	390	P02545	P02545	Prelamin-A/C;Lamin-A/C	LMNA	sp|P02545|LMNA_HUMAN Prelamin-A/C OS=Homo sapiens OX=9606 GN=LMNA PE=1 SV=1	0.999893	37.0187	0.00011607	116.51	92.66	116.51	0.996744	24.8716	0.00074203	102.03	0.999893	37.0187	0.00011607	116.51	0.998544	28.4457	0.000978755	101.72	0.999493	31.5243	0.000490696	101.39	0.988528	19.3922	0.00169238	95.98	0.995542	23.8753	0.00134128	84.365		1;2	S	AYRKLLEGEEERLRLSPSPTSQRSRGRASSH	X;X;X;X;X;X;X;X;X;X;X;X;X;X;X;Phospho (STY);X;Phospho (STY);X;X;X;X;X;X;X;X;X;X;X;Phospho (STY);X	XXXXXXXXXXXXPPPPPPPPPPPXXXXXXXX	LRLS(1)PS(0.47)PT(0.47)S(0.061)QR	LRLS(37.02)PS(0)PT(0)S(-8.87)QR	4	2	0.26563	By MS/MS	By MS/MS	By MS/MS	By MS/MS	By MS/MS	By MS/MS	1058300000	782410000	275860000	0	NaN	143670000	143590000	230660000	120280000	108340000	170490000	NaN	NaN	NaN	NaN	NaN	NaN	94415000	49253000	0	90344000	53250000	0	168560000	62097000	0	79841000	40438000	0	107280000	1062200	0	100730000	69757000	0	NaN	NaN	NaN	NaN	NaN	NaN	NaN	NaN	NaN	NaN	NaN	NaN	NaN	NaN	NaN	NaN	NaN	NaN			477	519	390	390	6986	7927;7928	55866;55867;55868;55869;55870;55871;55872;55873;55874;55875;55876;55877;55878;55879;55880;55881	44511;44512;44513;44514;44515;44516;44517;44518;44519;44520;44521;44522;44523;44524	55877	44521	qx012101	17028	55877	44521	qx012101	17028	55877	44521	qx012101	17028
P02545	392	P02545	P02545	Prelamin-A/C;Lamin-A/C	LMNA	sp|P02545|LMNA_HUMAN Prelamin-A/C OS=Homo sapiens OX=9606 GN=LMNA PE=1 SV=1	0.88222	9.37764	0.00011607	116.51	92.66	84.365	0.473822	0	0.00254359	82.069	0.46957	0	0.00011607	116.51	0.480231	0	0.000978755	91.62	0.663543	3.05078	0.000490696	101.39	0	0		NaN	0.88222	9.37764	0.00134128	84.365		2	S	RKLLEGEEERLRLSPSPTSQRSRGRASSHSS	X;X;X;X;X;X;X;X;X;X;X;X;X;Phospho (STY);X;Phospho (STY);X;X;X;X;X;X;X;X;X;X;X;Phospho (STY);X;X;Phospho (STY)	XXXXXXXXXXPPPPPPPPPPPXXXXXXXXXX	LRLS(0.996)PS(0.882)PT(0.105)S(0.017)QR	LRLS(23.88)PS(9.38)PT(-9.38)S(-17.38)QR	6	2	2.5023				By MS/MS		By MS/MS	110200000	0	110200000	0	NaN	0	0	0	40438000	0	69757000	NaN	NaN	NaN	NaN	NaN	NaN	0	0	0	0	0	0	0	0	0	0	40438000	0	0	0	0	0	69757000	0	NaN	NaN	NaN	NaN	NaN	NaN	NaN	NaN	NaN	NaN	NaN	NaN	NaN	NaN	NaN	NaN	NaN	NaN			478	519	392	392	6986	7927;7928	55879;55880	44523;44524	55880	44524	qx012106	16923	55877	44521	qx012101	17028	55877	44521	qx012101	17028
P02545	458	P02545	P02545	Prelamin-A/C;Lamin-A/C	LMNA	sp|P02545|LMNA_HUMAN Prelamin-A/C OS=Homo sapiens OX=9606 GN=LMNA PE=1 SV=1	0.999998	56.8448	1.84E-05	126.25	107.12	126.25					0	0		NaN	0.999998	56.8448	1.84E-05	126.25	0.999965	44.5327	0.000560287	98.926	0	0		NaN	0	0		NaN		1	S	EEVDEEGKFVRLRNKSNEDQSMGNWQIKRQN	X;X;X;X;X;X;X;X;X;X;X;X;X;X;X;Phospho (STY);X;X;X;X;X;X;X;X;X;X;X;X;X;X;X	XXXXXXXXXXXXXPPPPPPPPPPPPPPPXXX	NKS(1)NEDQSMGNWQIK	NKS(56.84)NEDQS(-56.84)MGNWQIK	3	2	-0.30321		By matching	By MS/MS	By MS/MS	By matching	By matching	41033000	41033000	0	0	NaN	0	7426400	13629000	9602700	4188400	6186600	NaN	NaN	NaN	NaN	NaN	NaN	0	0	0	7426400	0	0	13629000	0	0	9602700	0	0	4188400	0	0	6186600	0	0	NaN	NaN	NaN	NaN	NaN	NaN	NaN	NaN	NaN	NaN	NaN	NaN	NaN	NaN	NaN	NaN	NaN	NaN			479	519	458	458	7952	9120	64135;64136;64137;64138;64139	51275;51276	64135	51275	qx012102	22556	64135	51275	qx012102	22556	64135	51275	qx012102	22556
P02545	22	P02545	P02545	Prelamin-A/C;Lamin-A/C	LMNA	sp|P02545|LMNA_HUMAN Prelamin-A/C OS=Homo sapiens OX=9606 GN=LMNA PE=1 SV=1	0.878968	8.78392	8.89E-19	202.58	180.08	150.81	0.748221	4.98065	0.000339484	103.66	0.736788	4.47998	8.89E-19	202.58	0.777208	5.53116	3.83E-05	122.12	0.878968	8.78392	4.10E-07	150.81	0.755344	4.90134	4.88E-13	184.17	0.792223	5.82807	6.53E-13	178.68		1	S	RRATRSGAQASSTPLSPTRITRLQEKEDLQE	X;X;X;X;X;X;X;X;X;X;X;X;X;X;X;Phospho (STY);X;X;X;X;X;X;X;X;X;X;X;X;X;X;X	XXXXXPPPPPPPPPPPPPPXXXXXXXXXXXX	SGAQAS(0.001)S(0.003)T(0.001)PLS(0.879)PT(0.116)R	S(-104.31)GAQAS(-28.99)S(-24.88)T(-30.6)PLS(8.78)PT(-8.78)R	11	2	1.0029	By MS/MS	By MS/MS	By MS/MS	By MS/MS	By MS/MS	By MS/MS	298390000	298390000	0	0	NaN	45277000	47910000	63609000	36046000	49476000	56072000	NaN	NaN	NaN	NaN	NaN	NaN	45277000	0	0	47910000	0	0	63609000	0	0	36046000	0	0	49476000	0	0	56072000	0	0	NaN	NaN	NaN	NaN	NaN	NaN	NaN	NaN	NaN	NaN	NaN	NaN	NaN	NaN	NaN	NaN	NaN	NaN			480	519	22	22	9576	10972	77011;77012;77013;77014;77015;77016	60756;60757;60758;60759;60760;60761	77014	60759	qx012104	11828	77012	60757	qx012101	13585	77012	60757	qx012101	13585
P02545	429	P02545	P02545	Prelamin-A/C;Lamin-A/C	LMNA	sp|P02545|LMNA_HUMAN Prelamin-A/C OS=Homo sapiens OX=9606 GN=LMNA PE=1 SV=1	0.977785	16.4493	0.00444669	96.668	62.462	96.668									0	0		NaN	0.855528	7.7291	0.0154638	76.1	0.977785	16.4493	0.00444669	96.668	0	0		NaN		1	S	SVTKKRKLESTESRSSFSQHARTSGRVAVEE	X;X;X;X;X;X;X;X;X;X;X;X;X;X;X;Phospho (STY);X;X;X;X;X;X;X;X;X;X;X;X;X;X;X	XXXXXXXXXXXXXXPPPPPPPPXXXXXXXXX	S(0.022)S(0.978)FSQHAR	S(-16.45)S(16.45)FS(-41.56)QHAR	2	2	0.52431			By matching	By MS/MS	By MS/MS	By matching	153350000	153350000	0	0	NaN	0	0	36470000	31373000	23280000	62229000	NaN	NaN	NaN	NaN	NaN	NaN	0	0	0	0	0	0	36470000	0	0	31373000	0	0	23280000	0	0	62229000	0	0	NaN	NaN	NaN	NaN	NaN	NaN	NaN	NaN	NaN	NaN	NaN	NaN	NaN	NaN	NaN	NaN	NaN	NaN			481	519	429	429	10505	12081	84813;84814;84815;84816	66557;66558	84814	66558	qx012105	4689	84814	66558	qx012105	4689	84814	66558	qx012105	4689
P04040	491	P04040	P04040	Catalase	CAT	sp|P04040|CATA_HUMAN Catalase OS=Homo sapiens OX=9606 GN=CAT PE=1 SV=3	0.510924	0.407673	0.00627379	55.469	49.036	55.469	0	0		NaN					0	0		NaN	0	0		NaN	0.510924	0.407673	0.00627379	55.469	0	0		NaN		1	S	KKAVKNFTEVHPDYGSHIQALLDKYNAEKPK	X;X;X;X;X;X;X;X;X;X;X;X;X;X;X;Phospho (STY);X;X;X;X;X;X;X;X;X;X;X;X;X;X;X	XXXXXPPPPPPPPPPPPPPPPPPPPPPPPPP	NFT(0.019)EVHPDY(0.465)GS(0.511)HIQALLDKY(0.005)NAEKPK	NFT(-14.38)EVHPDY(-0.41)GS(0.41)HIQALLDKY(-19.84)NAEKPK	11	5	0.042903	By matching		By matching	By matching	By MS/MS	By matching	31425000	31425000	0	0	NaN	7320500	0	6148400	5113200	5451700	7391100	NaN	NaN	NaN	NaN	NaN	NaN	7320500	0	0	0	0	0	6148400	0	0	5113200	0	0	5451700	0	0	7391100	0	0	NaN	NaN	NaN	NaN	NaN	NaN	NaN	NaN	NaN	NaN	NaN	NaN	NaN	NaN	NaN	NaN	NaN	NaN			482	521	491	491	7835	8989	63180;63181;63182;63183;63184	50325	63180	50325	qx012105	27883	63180	50325	qx012105	27883	63180	50325	qx012105	27883
P04075;P09972	176;176	P04075;P09972	P04075	Fructose-bisphosphate aldolase A;Fructose-bisphosphate aldolase C	ALDOA;ALDOC	sp|P04075|ALDOA_HUMAN Fructose-bisphosphate aldolase A OS=Homo sapiens OX=9606 GN=ALDOA PE=1 SV=2;sp|P09972|ALDOC_HUMAN Fructose-bisphosphate aldolase C OS=Homo sapiens OX=9606 GN=ALDOC PE=1 SV=2	0.537177	0.647024	1.08E-06	99.614	93.711	99.614					0.522915	0.39835	0.000146153	62.683	0	0		NaN					0.537177	0.647024	1.08E-06	99.614	0	0		NaN		1	S	ALAILENANVLARYASICQQNGIVPIVEPEI;ALAIMENANVLARYASICQQNGIVPIVEPEI	X;X;X;X;X;X;X;X;X;X;X;X;X;X;X;Phospho (STY);X;X;X;X;X;X;X;X;X;X;X;X;X;X;X	XXXXXXXXXXXXXPPPPPPPPPPPPPPPPPP	Y(0.463)AS(0.537)ICQQNGIVPIVEPEILPDGDHDLKR	Y(-0.65)AS(0.65)ICQQNGIVPIVEPEILPDGDHDLKR	3	4	1.1656		By MS/MS			By MS/MS		26286000	26286000	0	0	NaN	0	9319700	0	0	0	0	NaN	NaN	NaN	NaN	NaN	NaN	0	0	0	9319700	0	0	0	0	0	0	0	0	0	0	0	0	0	0	NaN	NaN	NaN	NaN	NaN	NaN	NaN	NaN	NaN	NaN	NaN	NaN	NaN	NaN	NaN	NaN	NaN	NaN			483	522;621	176;176	176	12861	14761	103855;103858	81425;81428	103858	81428	qx012105	31873	103858	81428	qx012105	31873	103858	81428	qx012105	31873
P04181	40	P04181	P04181	Ornithine aminotransferase, mitochondrial;Ornithine aminotransferase, hepatic form;Ornithine aminotransferase, renal form	OAT	sp|P04181|OAT_HUMAN Ornithine aminotransferase, mitochondrial OS=Homo sapiens OX=9606 GN=OAT PE=1 SV=1	0.811762	7.36394	4.72E-05	64.79	55.49	64.79	0.583054	0	0.0137693	40.347	0.811762	7.36394	4.72E-05	64.79	0.668104	2.05473	4.72E-05	64.72	0	0		NaN	0	0		NaN	0	0		NaN		3	S	ATSVATKKTVQGPPTSDDIFEREYKYGAHNY	X;X;X;X;X;X;X;X;X;X;X;X;X;X;X;Phospho (STY);X;X;X;X;X;X;X;Phospho (STY);X;Phospho (STY);X;X;X;X;Phospho (STY)	XXXXXXXXPPPPPPPPPPPPPPPPPPPPPPP	TVQGPPT(0.137)S(0.812)DDIFEREY(0.72)KY(0.72)GAHNY(0.612)HPLPVALER	T(-42.59)VQGPPT(-8.08)S(7.36)DDIFEREY(1.53)KY(1.53)GAHNY(-1.53)HPLPVALER	8	4	0.60726	By MS/MS	By MS/MS	By MS/MS			By matching	221090000	0	0	221090000	NaN	51316000	65320000	67030000	0	0	37422000	NaN	NaN	NaN	NaN	NaN	NaN	0	0	51316000	0	0	65320000	0	0	67030000	0	0	0	0	0	0	0	0	37422000	NaN	NaN	NaN	NaN	NaN	NaN	NaN	NaN	NaN	NaN	NaN	NaN	NaN	NaN	NaN	NaN	NaN	NaN			484	525	40	40	6083;11648;11649	6920;13392;13393;13394;13395	94231;94232;94233;94234	73859;73860;73861	94232	73860	qx012101	30008	94232	73860	qx012101	30008	94232	73860	qx012101	30008
P04183	13	P04183	P04183	Thymidine kinase, cytosolic	TK1	sp|P04183|KITH_HUMAN Thymidine kinase, cytosolic OS=Homo sapiens OX=9606 GN=TK1 PE=1 SV=2	0.916927	10.4295	5.78E-15	188.47	177.37	166.92	0.916927	10.4295	7.68E-11	166.92	0.704857	3.78074	1.54E-10	156.49	0.615199	2.0378	5.78E-15	188.47					0	0		NaN	0.69528	3.58516	0.00498217	64.114		1	S	___MSCINLPTVLPGSPSKTRGQIQVILGPM	X;X;X;X;X;X;X;X;X;X;X;X;X;X;X;Phospho (STY);X;X;X;X;X;X;X;X;X;X;X;X;X;X;X	XXXXPPPPPPPPPPPPPPPPPXXXXXXXXXX	SCINLPTVLPGS(0.917)PS(0.083)K	S(-137.98)CINLPT(-47.9)VLPGS(10.43)PS(-10.43)K	12	2	0.26839	By MS/MS	By MS/MS	By MS/MS		By matching	By MS/MS	75374000	75374000	0	0	NaN	22748000	14846000	23205000	0	7263100	7311500	NaN	NaN	NaN	NaN	NaN	NaN	22748000	0	0	14846000	0	0	23205000	0	0	0	0	0	7263100	0	0	7311500	0	0	NaN	NaN	NaN	NaN	NaN	NaN	NaN	NaN	NaN	NaN	NaN	NaN	NaN	NaN	NaN	NaN	NaN	NaN			485	526	13	13	9372;9373	10730;10731	75238;75239;75240;75241;75242	59410;59411;59412;59413	75238	59410	qx012100	33602	75240	59412	qx012102	36266	75240	59412	qx012102	36266
P04183	15	P04183	P04183	Thymidine kinase, cytosolic	TK1	sp|P04183|KITH_HUMAN Thymidine kinase, cytosolic OS=Homo sapiens OX=9606 GN=TK1 PE=1 SV=2	0.353101	0	0.0385117	46.319	35.106	46.319					0.353101	0	0.0385117	46.319									0	0		NaN							S	_MSCINLPTVLPGSPSKTRGQIQVILGPMFS	X;X;X;X;X;X;X;X;X;X;X;X;X;X;X;Phospho (STY);X;X;X;X;X;X;X;X;X;X;X;X;X;X;X	XXPPPPPPPPPPPPPPPPPXXXXXXXXXXXX	SCINLPT(0.025)VLPGS(0.269)PS(0.353)KT(0.353)R	S(-40.34)CINLPT(-11.57)VLPGS(-1.18)PS(0)KT(0)R	14	2	-0.96143							0	0	0	0	NaN	0	0	0	0	0	0	NaN	NaN	NaN	NaN	NaN	NaN	0	0	0	0	0	0	0	0	0	0	0	0	0	0	0	0	0	0	NaN	NaN	NaN	NaN	NaN	NaN	NaN	NaN	NaN	NaN	NaN	NaN	NaN	NaN	NaN	NaN	NaN	NaN			486	526	15	15	9372;9373	10730;10731			75243	59414	qx012101	31655	75243	59414	qx012101	31655	75243	59414	qx012101	31655
P04406	312	P04406	P04406	Glyceraldehyde-3-phosphate dehydrogenase	GAPDH	sp|P04406|G3P_HUMAN Glyceraldehyde-3-phosphate dehydrogenase OS=Homo sapiens OX=9606 GN=GAPDH PE=1 SV=3	0.998798	30.0993	1.25E-26	225.79	194.2	111.12	0	0		NaN	0	0		NaN	0.987685	18.8388	0.000208818	98.04	0.998798	30.0993	0.000314371	111.12	0	0		NaN	0.580791	1.51931	1.25E-26	225.79		2	S	AGAGIALNDHFVKLISWYDNEFGYSNRVVDL	X;X;X;X;X;X;X;X;X;X;X;X;X;X;X;Phospho (STY);X;X;X;X;X;X;X;Phospho (STY);X;X;X;X;X;X;X	XXXXXXXXXXXXXPPPPPPPPPPPPPPXXXX	LIS(0.999)WY(0.002)DNEFGY(0.992)S(0.008)NR	LIS(30.1)WY(-30.1)DNEFGY(21.07)S(-21.07)NR	3	2	0.1037	By matching	By matching	By matching	By MS/MS	By matching	By MS/MS	862860000	0	862860000	0	38.38	1640100	1520400	2216700	2088500	2511900	697200000	0.1382	NaN	NaN	NaN	0.23667	NaN	0	1640100	0	0	1520400	0	0	2216700	0	0	2088500	0	0	2511900	0	0	697200000	0	0.29784	0.42418	6.2049	NaN	NaN	NaN	NaN	NaN	NaN	NaN	NaN	NaN	0.42076	0.72641	5.8243	NaN	NaN	NaN			487	528	312	312	6598;6599;6600	7492;7493;7495;7496	52933;52936;52939;52940;52941;52942;52943;52944	42221;42227;42233;42234;42235;42236;42237;42238;42239;42240	52936	42227	qx012104	34804	52939	42235	qx012106	34822	52939	42235	qx012106	34822
P04406	321	P04406	P04406	Glyceraldehyde-3-phosphate dehydrogenase	GAPDH	sp|P04406|G3P_HUMAN Glyceraldehyde-3-phosphate dehydrogenase OS=Homo sapiens OX=9606 GN=GAPDH PE=1 SV=3	0.999617	35.4127	3.72E-18	178.7	161.88	178.7	0	0		NaN	0.999617	35.4127	3.72E-18	178.7	0.485456	1.00994	4.75E-07	115.84					0	0		NaN	0	0		NaN		2	S	HFVKLISWYDNEFGYSNRVVDLMAHMASKE_	X;X;X;X;X;X;X;X;Phospho (STY);X;X;X;X;X;X;Phospho (STY);X;X;X;X;X;X;Oxidation (M);X;X;Oxidation (M);X;X;X;X;X	XXXXPPPPPPPPPPPPPPPPPPPPPPPPPPX	LISWY(1)DNEFGYS(1)NRVVDLMAHMASK	LIS(-40.26)WY(40.26)DNEFGY(-35.41)S(35.41)NRVVDLMAHMAS(-58.52)K	12	3	-0.61337		By MS/MS			By matching		51432000	0	51432000	0	2.2877	0	29871000	0	0	21560000	0	0	NaN	NaN	NaN	2.0314	NaN	0	0	0	0	29871000	0	0	0	0	0	0	0	0	21560000	0	0	0	0	NaN	NaN	NaN	NaN	NaN	NaN	NaN	NaN	NaN	NaN	NaN	NaN	NaN	NaN	NaN	NaN	NaN	NaN			488	528	321	321	6598;6599;6600	7492;7493;7495;7496	52947;52948	42242	52947	42242	qx012101	37547	52947	42242	qx012101	37547	52947	42242	qx012101	37547
P04406	83	P04406	P04406	Glyceraldehyde-3-phosphate dehydrogenase	GAPDH	sp|P04406|G3P_HUMAN Glyceraldehyde-3-phosphate dehydrogenase OS=Homo sapiens OX=9606 GN=GAPDH PE=1 SV=3	0.999983	47.7426	0.000120006	99.387	86.749	99.387	0.985302	18.263	0.00208584	68.689	0.725633	4.22385	0.0160915	55.051	0	0		NaN	0.999983	47.7426	0.000120006	99.387	0.988017	19.1618	0.0260757	50.432	0.99893	29.7023	0.000213681	91.767		1	S	VINGNPITIFQERDPSKIKWGDAGAEYVVES	X;X;X;X;X;X;X;X;X;X;X;X;X;X;X;Phospho (STY);X;X;X;X;X;X;X;X;X;X;Phospho (STY);X;X;X;X	PPPPPPPPPPPPPPPPPPPXXXXXXXXXXXX	LVINGNPITIFQERDPS(1)KIK	LVINGNPIT(-47.74)IFQERDPS(47.74)KIK	17	3	-0.66919	By MS/MS	By MS/MS	By matching	By MS/MS	By MS/MS	By MS/MS	150710000	150710000	0	0	NaN	16278000	16725000	27725000	26829000	25331000	29251000	NaN	NaN	NaN	NaN	NaN	NaN	16278000	0	0	16725000	0	0	27725000	0	0	26829000	0	0	25331000	0	0	29251000	0	0	NaN	NaN	NaN	NaN	NaN	NaN	NaN	NaN	NaN	NaN	NaN	NaN	NaN	NaN	NaN	NaN	NaN	NaN			489	528	83	83	7208	8176	57506;57507;57508;57509;57510;57511;57512;57513	45729;45730;45731;45732;45733;45734	57508	45731	qx012104	29949	57508	45731	qx012104	29949	57508	45731	qx012104	29949
P04406	143	P04406	P04406	Glyceraldehyde-3-phosphate dehydrogenase	GAPDH	sp|P04406|G3P_HUMAN Glyceraldehyde-3-phosphate dehydrogenase OS=Homo sapiens OX=9606 GN=GAPDH PE=1 SV=3	0.750434	4.78126	9.64E-11	135.01	128.58	135.01	0	0		NaN	0.750434	4.78126	9.64E-11	135.01	0	0		NaN	0	0		NaN					0	0		NaN		1	S	APMFVMGVNHEKYDNSLKIISNASCTTNCLA	X;X;X;X;X;X;X;X;X;X;X;X;X;X;X;Phospho (STY);X;X;X;X;X;X;X;X;X;X;X;X;X;X;X	PPPPPPPPPPPPPPPPPPXXXXXXXXXXXXX	VIISAPSADAPMFVMGVNHEKY(0.25)DNS(0.75)LK	VIIS(-133.06)APS(-122.99)ADAPMFVMGVNHEKY(-4.78)DNS(4.78)LK	25	4	0.48334		By MS/MS					86749000	86749000	0	0	NaN	0	86749000	0	0	0	0	NaN	NaN	NaN	NaN	NaN	NaN	0	0	0	86749000	0	0	0	0	0	0	0	0	0	0	0	0	0	0	NaN	NaN	NaN	NaN	NaN	NaN	NaN	NaN	NaN	NaN	NaN	NaN	NaN	NaN	NaN	NaN	NaN	NaN			490	528	143	143	9216;12098	10550;10551;13906;13907	98065	76991	98065	76991	qx012101	31555	98065	76991	qx012101	31555	98065	76991	qx012101	31555
P04637	313	P04637	P04637	Cellular tumor antigen p53	TP53	sp|P04637|P53_HUMAN Cellular tumor antigen p53 OS=Homo sapiens OX=9606 GN=TP53 PE=1 SV=4	0.397264	0.980102	0.0328415	49.12	37.82	49.12	0	0		NaN					0.397264	0.980102	0.0328415	49.12					0.371635	0.939087	0.0350068	48.14							S	ELPPGSTKRALPNNTSSSPQPKKKPLDGEYF	X;X;X;X;X;X;X;X;X;X;X;X;X;X;X;Phospho (STY);X;X;X;X;X;X;X;X;X;X;X;X;X;Phospho (STY);X	XXXXXXXXPPPPPPPPPPPPPPXXXXXXXXX	RALPNNT(0.03)S(0.397)S(0.317)S(0.255)PQPK	RALPNNT(-11.17)S(0.98)S(-0.98)S(-1.92)PQPK	8	3	0.24495							0	0	0	0	NaN	0	0	0	0	0	0	NaN	NaN	NaN	NaN	NaN	NaN	0	0	0	0	0	0	0	0	0	0	0	0	0	0	0	0	0	0	NaN	NaN	NaN	NaN	NaN	NaN	NaN	NaN	NaN	NaN	NaN	NaN	NaN	NaN	NaN	NaN	NaN	NaN			491	532	313	313	667;8661	748;9912			69423	54985	qx012102	9517	69423	54985	qx012102	9517	69423	54985	qx012102	9517
P04637	314	P04637	P04637	Cellular tumor antigen p53	TP53	sp|P04637|P53_HUMAN Cellular tumor antigen p53 OS=Homo sapiens OX=9606 GN=TP53 PE=1 SV=4	0.631466	2.72793	0.000585169	101.32	81.33	101.32	0	0		NaN	0.52874	2.26933	0.00560699	63.918	0	0		NaN					0.631466	2.72793	0.000585169	101.32						1	S	LPPGSTKRALPNNTSSSPQPKKKPLDGEYFT	X;X;X;X;X;X;X;X;X;X;X;X;X;X;X;Phospho (STY);X;X;X;X;X;X;X;X;X;X;X;X;Phospho (STY);X;X	XXXXXXXPPPPPPPPPPPPPPXXXXXXXXXX	ALPNNT(0.002)S(0.03)S(0.631)S(0.337)PQPK	ALPNNT(-26.23)S(-13.22)S(2.73)S(-2.73)PQPK	8	2	0.26783		By MS/MS			By MS/MS		405920000	405920000	0	0	NaN	0	205980000	0	0	0	0	NaN	NaN	NaN	NaN	NaN	NaN	0	0	0	205980000	0	0	0	0	0	0	0	0	0	0	0	0	0	0	NaN	NaN	NaN	NaN	NaN	NaN	NaN	NaN	NaN	NaN	NaN	NaN	NaN	NaN	NaN	NaN	NaN	NaN			492	532	314	314	667;8661	748;9912	5354;69421	4555;54983	5354	4555	qx012105	9664	5354	4555	qx012105	9664	5354	4555	qx012105	9664
P04637	315	P04637	P04637	Cellular tumor antigen p53	TP53	sp|P04637|P53_HUMAN Cellular tumor antigen p53 OS=Homo sapiens OX=9606 GN=TP53 PE=1 SV=4	0.992749	21.6213	1.37E-08	164.53	129.26	125.29	0.776412	6.04546	0.00149006	95.659	0.992749	21.6213	1.37E-08	164.53	0.797877	7.69249	0.0220367	70.373	0.904764	10.4461	2.00E-05	127.79	0.991305	20.6831	0.000100262	117.77	0.858319	10.3599	1.81E-06	147.73		1	S	PPGSTKRALPNNTSSSPQPKKKPLDGEYFTL	X;X;X;X;X;X;X;X;X;X;X;X;X;X;X;Phospho (STY);X;X;X;X;X;X;X;X;X;X;X;Phospho (STY);X;X;X	XXXXXXPPPPPPPPPPPPPPXXXXXXXXXXX	RALPNNTSS(0.007)S(0.993)PQPK	RALPNNT(-43.49)S(-34.27)S(-21.62)S(21.62)PQPK	10	2	-0.50873	By MS/MS	By MS/MS	By MS/MS	By MS/MS	By MS/MS	By MS/MS	4270300000	4270300000	0	0	NaN	201540000	313400000	362120000	81863000	80335000	102860000	NaN	NaN	NaN	NaN	NaN	NaN	201540000	0	0	313400000	0	0	362120000	0	0	81863000	0	0	80335000	0	0	102860000	0	0	NaN	NaN	NaN	NaN	NaN	NaN	NaN	NaN	NaN	NaN	NaN	NaN	NaN	NaN	NaN	NaN	NaN	NaN			493	532	315	315	667;8661	748;9912	5352;5353;5355;5356;5357;69419;69420;69422;69424;69425;69426;69428;69429	4553;4554;4556;54981;54982;54984;54986;54987;54988;54990;54991	69420	54982	qx012101	8944	5352	4553	qx012101	11006	5352	4553	qx012101	11006
P04637	392	P04637	P04637	Cellular tumor antigen p53	TP53	sp|P04637|P53_HUMAN Cellular tumor antigen p53 OS=Homo sapiens OX=9606 GN=TP53 PE=1 SV=4	0.999986	48.4283	0.000814391	103.88	92.348	103.88	0.999848	38.1928	0.00690494	81.002	0.999986	48.4283	0.000814391	103.88	0.998799	29.1982	0.00203192	92.925					0	0		NaN						1	S	TSRHKKLMFKTEGPDSD______________	X;X;X;X;X;X;X;X;X;X;X;X;X;X;X;Phospho (STY);X;X;X;X;X;X;X;X;X;X;X;X;X;X;X	XXXXXXPPPPPPPPPPPXXXXXXXXXXXXXX	LMFKTEGPDS(1)D	LMFKT(-48.43)EGPDS(48.43)D	10	2	-0.096548	By MS/MS	By MS/MS	By MS/MS		By matching		64703000	64703000	0	0	NaN	12433000	21479000	29022000	0	1768900	0	NaN	NaN	NaN	NaN	NaN	NaN	12433000	0	0	21479000	0	0	29022000	0	0	0	0	0	1768900	0	0	0	0	0	NaN	NaN	NaN	NaN	NaN	NaN	NaN	NaN	NaN	NaN	NaN	NaN	NaN	NaN	NaN	NaN	NaN	NaN			494	532	392	392	6788	7703	54416;54417;54418;54419	43462;43463;43464	54417	43463	qx012101	22794	54417	43463	qx012101	22794	54417	43463	qx012101	22794
P04637	6	P04637	P04637	Cellular tumor antigen p53	TP53	sp|P04637|P53_HUMAN Cellular tumor antigen p53 OS=Homo sapiens OX=9606 GN=TP53 PE=1 SV=4	0.99999	50.109	7.30E-07	115.66	105.26	92.29	0.999975	46.2951	8.17E-06	105.16	0.99999	50.109	4.55E-05	92.29	0.999975	46.3049	7.30E-07	115.66	0.95675	13.4481	1.03E-06	109.44	0	0		NaN	0	0		NaN		1;2	S	__________MEEPQSDPSVEPPLSQETFSD	X;X;X;X;X;X;X;X;X;X;Oxidation (M);X;X;X;X;Phospho (STY);X;X;Phospho (STY);X;X;X;X;X;X;X;X;X;X;X;X	XXXXXXXXXXPPPPPPPPPPPPPPPPPPPPP	MEEPQS(1)DPS(1)VEPPLSQETFSDLWK	MEEPQS(50.11)DPS(46.61)VEPPLS(-46.61)QET(-67.94)FS(-76.24)DLWK	6	3	-2.7244	By MS/MS	By MS/MS	By MS/MS	By MS/MS	By matching	By matching	456020000	444140000	11886000	0	NaN	59052000	120450000	146960000	46563000	423840	0	NaN	NaN	NaN	NaN	NaN	NaN	56755000	2296800	0	116300000	4156400	0	141950000	5009400	0	46563000	0	0	0	423840	0	0	0	0	NaN	NaN	NaN	NaN	NaN	NaN	NaN	NaN	NaN	NaN	NaN	NaN	NaN	NaN	NaN	NaN	NaN	NaN			495	532	6	6	7471	8494;8495;8496	59776;59777;59778;59779;59780;59781;59782;59783;59784;59785;59786	47729;47730;47731;47732;47733;47734;47735;47736;47737	59784	47736	qx012101	38427	59781	47733	qx012102	39879	59781	47733	qx012102	39879
P04637	9	P04637	P04637	Cellular tumor antigen p53	TP53	sp|P04637|P53_HUMAN Cellular tumor antigen p53 OS=Homo sapiens OX=9606 GN=TP53 PE=1 SV=4	0.999978	46.6055	4.55E-05	92.29	85.567	92.29	0.999934	41.99	0.000403978	74.062	0.999978	46.6055	4.55E-05	92.29	0.999908	40.4706	0.000289456	77.575					0	0		NaN	0	0		NaN		2	S	_______MEEPQSDPSVEPPLSQETFSDLWK	X;X;X;X;X;X;X;X;X;X;X;X;Phospho (STY);X;X;Phospho (STY);X;X;X;X;X;X;X;X;X;X;X;X;X;X;X	XXXXXXXPPPPPPPPPPPPPPPPPPPPPPPP	MEEPQS(1)DPS(1)VEPPLSQETFSDLWK	MEEPQS(50.11)DPS(46.61)VEPPLS(-46.61)QET(-67.94)FS(-76.24)DLWK	9	3	-2.7244	By MS/MS	By MS/MS	By MS/MS		By matching		11886000	0	11886000	0	NaN	2296800	4156400	5009400	0	423840	0	NaN	NaN	NaN	NaN	NaN	NaN	0	2296800	0	0	4156400	0	0	5009400	0	0	0	0	0	423840	0	0	0	0	NaN	NaN	NaN	NaN	NaN	NaN	NaN	NaN	NaN	NaN	NaN	NaN	NaN	NaN	NaN	NaN	NaN	NaN			496	532	9	9	7471	8494;8495;8496	59783;59784;59785;59786	47735;47736;47737	59784	47736	qx012101	38427	59784	47736	qx012101	38427	59784	47736	qx012101	38427
P04920	65	P04920	P04920	Anion exchange protein 2	SLC4A2	sp|P04920|B3A2_HUMAN Anion exchange protein 2 OS=Homo sapiens OX=9606 GN=SLC4A2 PE=1 SV=4	0.582524	1.44683	0.000107674	99.127	78.189	99.127	0	0		NaN					0	0		NaN					0.582524	1.44683	0.000107674	99.127						1	S	ILQEAGSRGGEEPGRSYGEEDFEYHRQSSHH	X;X;X;X;X;X;X;X;X;X;X;X;X;X;X;Phospho (STY);X;X;X;X;X;X;X;X;X;X;X;X;X;X;X	XXXXXXXXPPPPPPPPPPPPPPPPPPXXXXX	GGEEPGRS(0.583)Y(0.417)GEEDFEYHR	GGEEPGRS(1.45)Y(-1.45)GEEDFEY(-66.58)HR	8	3	4.3482					By MS/MS		20017000	20017000	0	0	NaN	0	0	0	0	20017000	0	NaN	NaN	NaN	NaN	NaN	NaN	0	0	0	0	0	0	0	0	0	0	0	0	20017000	0	0	0	0	0	NaN	NaN	NaN	NaN	NaN	NaN	NaN	NaN	NaN	NaN	NaN	NaN	NaN	NaN	NaN	NaN	NaN	NaN			497	537	65	65	3647;10849	4108;12484	29001	22844	29001	22844	qx012105	15604	29001	22844	qx012105	15604	29001	22844	qx012105	15604
P04920	443	P04920	P04920	Anion exchange protein 2	SLC4A2	sp|P04920|B3A2_HUMAN Anion exchange protein 2 OS=Homo sapiens OX=9606 GN=SLC4A2 PE=1 SV=4	0.782958	8.34099	2.89E-14	110.44	100.17	110.44					0.782958	8.34099	2.89E-14	110.44	0	0		NaN	0	0		NaN	0	0		NaN	0	0		NaN		1	S	SHPSDEKDFSFPRNISAGSLGSLLGHHHGQG	X;X;X;X;X;X;X;X;X;X;X;X;X;X;X;Phospho (STY);X;X;X;X;X;X;X;X;X;X;X;X;X;X;X	XXXXXXXXXXXXXPPPPPPPPPPPPPPPPPP	NIS(0.783)AGS(0.115)LGS(0.065)LLGHHHGQGAES(0.037)DPHVTEPLMGGVPETR	NIS(8.34)AGS(-8.34)LGS(-10.78)LLGHHHGQGAES(-13.27)DPHVT(-59.63)EPLMGGVPET(-109.61)R	3	5	0.52944		By MS/MS	By matching	By matching	By matching	By matching	57879000	57879000	0	0	NaN	0	17164000	12506000	7373500	7278100	13558000	NaN	NaN	NaN	NaN	NaN	NaN	0	0	0	17164000	0	0	12506000	0	0	7373500	0	0	7278100	0	0	13558000	0	0	NaN	NaN	NaN	NaN	NaN	NaN	NaN	NaN	NaN	NaN	NaN	NaN	NaN	NaN	NaN	NaN	NaN	NaN			498	537	443	443	7904	9065	63731;63732;63733;63734;63735	50864	63731	50864	qx012101	30466	63731	50864	qx012101	30466	63731	50864	qx012101	30466
P04920	449	P04920	P04920	Anion exchange protein 2	SLC4A2	sp|P04920|B3A2_HUMAN Anion exchange protein 2 OS=Homo sapiens OX=9606 GN=SLC4A2 PE=1 SV=4	0.284896	0.462071	1.35E-05	70.61	61.31	70.61	0.284896	0.462071	1.35E-05	70.61					0	0		NaN	0	0		NaN	0	0		NaN	0	0		NaN			S	KDFSFPRNISAGSLGSLLGHHHGQGAESDPH	X;X;X;X;X;X;X;X;X;X;X;X;X;X;X;Phospho (STY);X;X;X;X;X;X;X;X;X;X;X;X;X;X;X	XXXXXXXPPPPPPPPPPPPPPPPPPPPPPPP	NIS(0.256)AGS(0.213)LGS(0.285)LLGHHHGQGAES(0.246)DPHVTEPLMGGVPETR	NIS(-0.46)AGS(-1.27)LGS(0.46)LLGHHHGQGAES(-0.64)DPHVT(-34.98)EPLMGGVPET(-69.8)R	9	5	0.27743							0	0	0	0	NaN	0	0	0	0	0	0	NaN	NaN	NaN	NaN	NaN	NaN	0	0	0	0	0	0	0	0	0	0	0	0	0	0	0	0	0	0	NaN	NaN	NaN	NaN	NaN	NaN	NaN	NaN	NaN	NaN	NaN	NaN	NaN	NaN	NaN	NaN	NaN	NaN			499	537	449	449	7904	9065			63730	50863	qx012100	29556	63730	50863	qx012100	29556	63730	50863	qx012100	29556
P04920	113	P04920	P04920	Anion exchange protein 2	SLC4A2	sp|P04920|B3A2_HUMAN Anion exchange protein 2 OS=Homo sapiens OX=9606 GN=SLC4A2 PE=1 SV=4	0.999659	34.7036	6.72E-104	344.16	330.25	272.93	0.997289	25.7108	1.31E-37	226.53	0.999659	34.7036	4.20E-60	272.93	0.999134	30.634	4.03E-30	222.11	0.999232	31.1503	3.44E-60	276.62	0.997821	26.6188	1.57E-48	265.07	0.999132	30.6138	6.72E-104	344.16		1	S	TPQGPGRKPRRRPGASPTGETPTIEEGEEDE	X;X;X;X;X;X;X;X;X;X;X;X;X;X;X;Phospho (STY);X;X;X;X;X;X;X;X;X;X;X;X;X;X;X	XXXXXXXXXXPPPPPPPPPPPPPPPPPPPPP	RRPGAS(1)PTGETPTIEEGEEDEDEASEAEGAR	RRPGAS(34.7)PT(-34.7)GET(-56.55)PT(-87.65)IEEGEEDEDEAS(-249.18)EAEGAR	6	3	-0.17955	By MS/MS	By MS/MS	By MS/MS	By MS/MS	By MS/MS	By MS/MS	704280000	704280000	0	0	NaN	47220000	64471000	57097000	71430000	38484000	108280000	NaN	NaN	NaN	NaN	NaN	NaN	47220000	0	0	64471000	0	0	57097000	0	0	71430000	0	0	38484000	0	0	108280000	0	0	NaN	NaN	NaN	NaN	NaN	NaN	NaN	NaN	NaN	NaN	NaN	NaN	NaN	NaN	NaN	NaN	NaN	NaN			500	537	113	113	9090	10408	72956;72957;72958;72959;72960;72961;72962;72963;72964;72965;72966;72967	57682;57683;57684;57685;57686;57687;57688;57689;57690;57691;57692;57693	72958	57684	qx012101	20893	72966	57692	qx012106	20979	72966	57692	qx012106	20979
P04920	170	P04920	P04920	Anion exchange protein 2	SLC4A2	sp|P04920|B3A2_HUMAN Anion exchange protein 2 OS=Homo sapiens OX=9606 GN=SLC4A2 PE=1 SV=4	0.474432	0	0.0413189	49.425	38.32	49.425	0.474432	0	0.0413189	49.425	0	0		NaN	0	0		NaN	0	0		NaN	0	0		NaN	0	0		NaN			S	FLQEDDSADRKAERTSPSSPAPLPHQEATPR	X;X;X;X;X;X;X;X;X;X;X;X;X;X;X;X;X;X;X;X;X;X;X;X;X;X;X;X;X;X;X	XXXXXXXXXXXXXXXXXXXXXXXXXXXXXXX	T(0.474)S(0.474)PS(0.04)S(0.011)PAPLPHQEATPR	T(0)S(0)PS(-10.73)S(-16.34)PAPLPHQEAT(-45.88)PR	2	3	0.82869							0	0	0	0	NaN	0	0	0	0	0	0	NaN	NaN	NaN	NaN	NaN	NaN	0	0	0	0	0	0	0	0	0	0	0	0	0	0	0	0	0	0	NaN	NaN	NaN	NaN	NaN	NaN	NaN	NaN	NaN	NaN	NaN	NaN	NaN	NaN	NaN	NaN	NaN	NaN			501	537	170	170	11531	13250			93189	73076	qx012100	15186	93189	73076	qx012100	15186	93189	73076	qx012100	15186
P04920	173	P04920	P04920	Anion exchange protein 2	SLC4A2	sp|P04920|B3A2_HUMAN Anion exchange protein 2 OS=Homo sapiens OX=9606 GN=SLC4A2 PE=1 SV=4	0.983876	17.8548	1.61E-08	152.71	128.75	152.71	0.983876	17.8548	1.61E-08	152.71	0	0		NaN	0	0		NaN	0.94714	12.5504	0.000127487	105.53	0.544326	1.51176	0.039344	46.178	0.978314	16.8042	3.65E-05	115.31		1	S	EDDSADRKAERTSPSSPAPLPHQEATPRASK	X;X;X;X;X;X;X;X;X;X;X;X;X;X;X;Phospho (STY);X;X;X;X;X;X;X;X;X;X;X;X;X;X;X	XXXXXXXXXXXPPPPPPPPPPPPPPPPPXXX	TSPS(0.016)S(0.984)PAPLPHQEATPR	T(-62.84)S(-62.84)PS(-17.85)S(17.85)PAPLPHQEAT(-90.33)PR	5	2	0.57215	By MS/MS	By matching	By matching	By MS/MS	By MS/MS	By MS/MS	123080000	123080000	0	0	NaN	12859000	12346000	15937000	6573600	17245000	16234000	NaN	NaN	NaN	NaN	NaN	NaN	12859000	0	0	12346000	0	0	15937000	0	0	6573600	0	0	17245000	0	0	16234000	0	0	NaN	NaN	NaN	NaN	NaN	NaN	NaN	NaN	NaN	NaN	NaN	NaN	NaN	NaN	NaN	NaN	NaN	NaN			502	537	173	173	11531	13250	93188;93190;93191;93192;93193;93195;93198	73075;73077;73078;73079	93188	73075	qx012100	14786	93188	73075	qx012100	14786	93188	73075	qx012100	14786
P05023	16	P05023	P05023	Sodium/potassium-transporting ATPase subunit alpha-1	ATP1A1	sp|P05023|AT1A1_HUMAN Sodium/potassium-transporting ATPase subunit alpha-1 OS=Homo sapiens OX=9606 GN=ATP1A1 PE=1 SV=1	0.999042	30.1831	0.00741526	70.68	51.409	70.68	0	0		NaN	0.97147	15.3212	0.00974812	65.773					0	0		NaN	0	0		NaN	0.999042	30.1831	0.00741526	70.68		1	S	MGKGVGRDKYEPAAVSEQGDKKGKKGKKDRD	X;X;X;X;X;X;X;X;X;X;X;X;X;X;X;Phospho (STY);X;X;X;X;X;X;X;X;X;X;X;X;X;X;X	XXXXXXXPPPPPPPPPPPPPPPXXXXXXXXX	DKY(0.001)EPAAVS(0.999)EQGDKK	DKY(-30.18)EPAAVS(30.18)EQGDKK	9	2	-0.71623		By MS/MS			By matching	By MS/MS	49399000	49399000	0	0	NaN	0	15665000	0	0	12978000	20756000	NaN	NaN	NaN	NaN	NaN	NaN	0	0	0	15665000	0	0	0	0	0	0	0	0	12978000	0	0	20756000	0	0	NaN	NaN	NaN	NaN	NaN	NaN	NaN	NaN	NaN	NaN	NaN	NaN	NaN	NaN	NaN	NaN	NaN	NaN			503	538	16	16	1594	1796	12778;12784;12789	10364;10370	12784	10370	qx012106	3897	12784	10370	qx012106	3897	12784	10370	qx012106	3897
P05114	86	P05114	P05114	Non-histone chromosomal protein HMG-14	HMGN1	sp|P05114|HMGN1_HUMAN Non-histone chromosomal protein HMG-14 OS=Homo sapiens OX=9606 GN=HMGN1 PE=1 SV=3	0.982198	18.774	1.48E-11	151.37	137.93	151.37	0.81236	8.87039	0.000211349	64.221	0	0		NaN	0	0		NaN	0	0		NaN	0.982198	18.774	1.48E-11	151.37	0.942203	13.9286	3.27E-11	148.14		1	S	KEDLPAENGETKTEESPASDEAGEKEAKSD_	X;X;X;X;X;X;X;X;X;X;X;X;X;X;X;Phospho (STY);X;X;X;X;X;X;X;X;X;X;X;X;X;X;X	PPPPPPPPPPPPPPPPPPPPPPPPPPPPXXX	EDLPAENGET(0.003)KT(0.013)EES(0.982)PAS(0.002)DEAGEKEAK	EDLPAENGET(-24.92)KT(-18.77)EES(18.77)PAS(-27.85)DEAGEKEAK	15	3	0.3839	By MS/MS				By MS/MS	By MS/MS	255010000	255010000	0	0	NaN	59911000	0	0	0	92958000	31235000	NaN	NaN	NaN	NaN	NaN	NaN	59911000	0	0	0	0	0	0	0	0	0	0	0	92958000	0	0	31235000	0	0	NaN	NaN	NaN	NaN	NaN	NaN	NaN	NaN	NaN	NaN	NaN	NaN	NaN	NaN	NaN	NaN	NaN	NaN			504	540	86	86	2165;2166;8364;11028;11029	2451;2452;9583;12685;12686	17553;17560;17562;67220	14124;14131;14133;53471	17560	14131	qx012105	13520	17560	14131	qx012105	13520	17560	14131	qx012105	13520
P05114	89	P05114	P05114	Non-histone chromosomal protein HMG-14	HMGN1	sp|P05114|HMGN1_HUMAN Non-histone chromosomal protein HMG-14 OS=Homo sapiens OX=9606 GN=HMGN1 PE=1 SV=3	1	69.1451	2.04E-41	241.7	218.71	160.93	0.999983	47.626	2.04E-41	231.18	0.999909	40.422	2.39E-20	192.09	0.995097	23.1086	1.55E-11	151.23	0.999999	62.2549	2.08E-36	241.7	1	69.1451	3.55E-13	160.93	1	65.0298	5.32E-20	195.5		1	S	LPAENGETKTEESPASDEAGEKEAKSD____	X;X;X;X;X;X;X;X;X;X;X;X;X;X;X;Phospho (STY);X;X;X;X;X;X;X;X;X;X;X;X;X;X;X	PPPPPPPPPPPPPPPPPPPPPPPPPXXXXXX	TEESPAS(1)DEAGEKEAK	T(-112.54)EES(-69.15)PAS(69.15)DEAGEKEAK	7	2	-1.1988	By MS/MS	By MS/MS	By MS/MS	By MS/MS	By MS/MS	By MS/MS	1090200000	1090200000	0	0	NaN	24045000	21108000	13898000	24875000	46064000	57841000	NaN	NaN	NaN	NaN	NaN	NaN	24045000	0	0	21108000	0	0	13898000	0	0	24875000	0	0	46064000	0	0	57841000	0	0	NaN	NaN	NaN	NaN	NaN	NaN	NaN	NaN	NaN	NaN	NaN	NaN	NaN	NaN	NaN	NaN	NaN	NaN			505	540	89	89	2165;2166;8364;11028;11029	2451;2452;9583;12685;12686	17545;17546;17547;17548;17549;17550;17551;17552;17554;17555;17556;17557;17558;17559;17561;17563;17564;17565;17566;67217;67218;67219;67221;89052;89053;89054;89055;89056;89057;89058;89059;89060;89061;89062;89063	14120;14121;14122;14123;14125;14126;14127;14128;14129;14130;14132;14134;14135;53468;53469;53470;69856;69857;69858;69859;69860;69861;69862;69863	89056	69860	qx012105	7307	17558	14129	qx012104	13110	67217	53468	qx012100	15731
P05114	7	P05114	P05114	Non-histone chromosomal protein HMG-14	HMGN1	sp|P05114|HMGN1_HUMAN Non-histone chromosomal protein HMG-14 OS=Homo sapiens OX=9606 GN=HMGN1 PE=1 SV=3	0.985906	18.4479	4.35E-13	180.46	147.7	110.06					0.790153	5.75808	4.35E-13	180.46	0.899233	9.50555	0.00964425	69.111	0.976582	16.2016	4.59E-05	116	0.5	0	2.98E-09	166.67	0.985906	18.4479	6.35E-05	110.06		1	S	_________MPKRKVSSAEGAAKEEPKRRSA	X;X;X;X;X;X;X;X;X;X;X;X;X;X;X;Phospho (STY);X;X;X;X;X;X;X;X;X;X;X;X;X;X;X	XXXXXXXXXXXXXPPPPPPPPPPPPPPXXXX	KVS(0.986)S(0.014)AEGAAKEEPK	KVS(18.45)S(-18.45)AEGAAKEEPK	3	2	0.28419		By MS/MS	By MS/MS	By MS/MS	By MS/MS	By MS/MS	236380000	236380000	0	0	2.0896	0	38144000	26714000	10593000	26385000	24473000	0	0.6445	1.2662	NaN	1.1605	NaN	0	0	0	38144000	0	0	26714000	0	0	10593000	0	0	26385000	0	0	24473000	0	0	NaN	NaN	NaN	NaN	NaN	NaN	NaN	NaN	NaN	NaN	NaN	NaN	NaN	NaN	NaN	NaN	NaN	NaN			506	540	7	7	6137;12450	6982;14303	49185;49186;49187;49188;49190;49191	38701;38702;38703;38704;38706;38707	49191	38707	qx012106	6777	49185	38701	qx012101	7285	49185	38701	qx012101	7285
P05114	8	P05114	P05114	Non-histone chromosomal protein HMG-14	HMGN1	sp|P05114|HMGN1_HUMAN Non-histone chromosomal protein HMG-14 OS=Homo sapiens OX=9606 GN=HMGN1 PE=1 SV=3	0.999598	33.9537	2.98E-09	166.67	142.39	137.81	0.996088	24.059	2.68E-05	122.45	0.999442	32.53	4.42E-06	139.64	0	0		NaN	0	0		NaN	0.997749	26.4664	2.98E-09	166.67	0.999598	33.9537	4.98E-06	137.81		1	S	________MPKRKVSSAEGAAKEEPKRRSAR	X;X;X;X;X;X;X;X;X;X;X;X;X;X;X;Phospho (STY);X;X;X;X;X;X;X;X;X;X;X;X;X;X;X	XXXXXXXXXXXXPPPPPPPPPPPPPPXXXXX	VSS(1)AEGAAKEEPK	VS(-33.95)S(33.95)AEGAAKEEPK	3	2	0.4644	By MS/MS	By MS/MS	By matching	By matching	By MS/MS	By MS/MS	375350000	375350000	0	0	3.3181	21066000	33389000	43596000	27633000	20537000	53856000	2.0857	0.56415	2.0663	NaN	0.90325	NaN	21066000	0	0	33389000	0	0	43596000	0	0	27633000	0	0	20537000	0	0	53856000	0	0	NaN	NaN	NaN	NaN	NaN	NaN	NaN	NaN	NaN	NaN	NaN	NaN	NaN	NaN	NaN	NaN	NaN	NaN			507	540	8	8	6137;12450	6982;14303	49184;49189;49190;49192;100752;100753;100754;100755;100756;100757	38700;38705;38706;38708;78989;78990;78991;78992	100755	78992	qx012106	7796	49190	38706	qx012105	6152	49190	38706	qx012105	6152
P05114	99	P05114	P05114	Non-histone chromosomal protein HMG-14	HMGN1	sp|P05114|HMGN1_HUMAN Non-histone chromosomal protein HMG-14 OS=Homo sapiens OX=9606 GN=HMGN1 PE=1 SV=3	1	153.255	5.44E-31	232.1	215.21	229.41	0.999998	57.0558	0.000119718	99.964	1	148.525	8.20E-31	224.57	1	153.255	6.43E-31	229.41	1	131.68	2.26E-23	209.03	1	145.329	5.44E-31	232.1	1	137.89	6.95E-31	227.99		1	S	EESPASDEAGEKEAKSD______________	X;X;Phospho (STY);X;X;Phospho (STY);X;X;X;X;X;X;X;X;X;Phospho (STY);X;X;X;X;X;X;X;X;X;X;X;X;X;X;X	PPPPPPPPPPPPPPPPPXXXXXXXXXXXXXX	TEESPASDEAGEKEAKS(1)D	T(-220.59)EES(-189.93)PAS(-153.26)DEAGEKEAKS(153.26)D	17	2	-0.67695	By MS/MS	By MS/MS	By MS/MS	By MS/MS	By MS/MS	By MS/MS	490370000	490370000	0	0	NaN	30841000	53089000	49266000	37183000	39602000	75240000	NaN	NaN	NaN	NaN	NaN	NaN	30841000	0	0	53089000	0	0	49266000	0	0	37183000	0	0	39602000	0	0	75240000	0	0	NaN	NaN	NaN	NaN	NaN	NaN	NaN	NaN	NaN	NaN	NaN	NaN	NaN	NaN	NaN	NaN	NaN	NaN			508	540	99	99	11029	12686	89064;89065;89066;89067;89068;89069;89070;89071;89072;89073;89074;89075	69864;69865;69866;69867;69868;69869;69870;69871;69872;69873	89067	69867	qx012102	9336	89070	69870	qx012105	7829	89070	69870	qx012105	7829
P05204;Q15651	29;31	P05204;Q15651	P05204	Non-histone chromosomal protein HMG-17;High mobility group nucleosome-binding domain-containing protein 3	HMGN2;HMGN3	sp|P05204|HMGN2_HUMAN Non-histone chromosomal protein HMG-17 OS=Homo sapiens OX=9606 GN=HMGN2 PE=1 SV=3;sp|Q15651|HMGN3_HUMAN High mobility group nucleosome-binding domain-containing protein 3 OS=Homo sapiens OX=9606 GN=HMGN3 PE=1 SV=2	1	48.5846	0.0414027	48.585	36.23	48.585																					1	48.5846	0.0414027	48.585		1	S	KAKVKDEPQRRSARLSAKPAPPKPEPKPKKA;SKVTKQEPTRRSARLSAKPAPPKPEPKPRKT	X;X;X;X;X;X;X;X;X;X;X;X;X;X;X;Phospho (STY);X;X;X;X;X;X;X;X;X;X;X;X;X;X;X	XXXXXXXXXXXXXXPPPPPPPPPPPPPXXXX	LS(1)AKPAPPKPEPK	LS(48.58)AKPAPPKPEPK	2	3	0.045397						By MS/MS	34169000	34169000	0	0	0.36829	0	0	0	0	0	34169000	NaN	0	NaN	0	0	0.63032	0	0	0	0	0	0	0	0	0	0	0	0	0	0	0	34169000	0	0	NaN	NaN	NaN	NaN	NaN	NaN	NaN	NaN	NaN	NaN	NaN	NaN	NaN	NaN	NaN	NaN	NaN	NaN			509	544;1817	29;31	29	7012	7957	56116	44670	56116	44670	qx012106	10598	56116	44670	qx012106	10598	56116	44670	qx012106	10598
P05386	12	P05386	P05386	60S acidic ribosomal protein P1	RPLP1	sp|P05386|RLA1_HUMAN 60S acidic ribosomal protein P1 OS=Homo sapiens OX=9606 GN=RPLP1 PE=1 SV=1	0.515141	0.408893	0.00167812	59.691	49.974	59.691	0	0		NaN									0.515141	0.408893	0.00167812	59.691					0	0		NaN		1	S	____MASVSELACIYSALILHDDEVTVTEDK	X;X;X;X;X;X;X;X;X;X;X;X;X;X;X;Phospho (STY);X;X;X;X;X;X;X;X;X;X;X;X;X;X;X	XXXXXPPPPPPPPPPPPPPPPPPPPPPPPPP	ASVSELACIY(0.469)S(0.515)ALILHDDEVT(0.009)VT(0.006)EDK	AS(-32.58)VS(-32.58)ELACIY(-0.41)S(0.41)ALILHDDEVT(-17.58)VT(-19.02)EDK	11	3	-2.213				By MS/MS			3705400	3705400	0	0	NaN	0	0	0	3705400	0	0	NaN	NaN	NaN	NaN	NaN	NaN	0	0	0	0	0	0	0	0	0	3705400	0	0	0	0	0	0	0	0	NaN	NaN	NaN	NaN	NaN	NaN	NaN	NaN	NaN	NaN	NaN	NaN	NaN	NaN	NaN	NaN	NaN	NaN			510	545	12	12	1037	1163	8417	7058	8417	7058	qx012104	36004	8417	7058	qx012104	36004	8417	7058	qx012104	36004
P05386;P05387	101;102	P05386;P05387	P05387	60S acidic ribosomal protein P1;60S acidic ribosomal protein P2	RPLP1;RPLP2	sp|P05386|RLA1_HUMAN 60S acidic ribosomal protein P1 OS=Homo sapiens OX=9606 GN=RPLP1 PE=1 SV=1;sp|P05387|RLA2_HUMAN 60S acidic ribosomal protein P2 OS=Homo sapiens OX=9606 GN=RPLP2 PE=1 SV=1	0.999938	42.1091	1.35E-62	306.26	280.22	273.32	0.999938	42.1091	9.42E-50	273.32	0.946813	12.5046	7.09E-50	278.27	0.99886	29.4265	1.81E-50	289.5	0.999317	31.6555	1.35E-62	306.26	0.984251	17.9584	9.47E-30	225.17	0.999892	39.659	5.18E-30	235.02		1	S	AAPAEEKKVEAKKEESEESDDDMGFGLFD__;APAAAEEKKDEKKEESEESDDDMGFGLFD__	X;X;X;X;X;X;X;X;X;X;X;X;X;X;X;Phospho (STY);X;X;X;X;X;X;X;X;X;X;X;X;X;X;X	XXXXXXXXXXXXPPPPPPPPPPPPPPPPPXX	KEES(1)EESDDDMGFGLFD	KEES(42.11)EES(-42.11)DDDMGFGLFD	4	2	0.06139	By MS/MS	By MS/MS	By MS/MS	By MS/MS	By MS/MS	By MS/MS	1812100000	1812100000	0	0	NaN	140720000	207090000	213950000	391880000	361620000	472630000	NaN	NaN	NaN	NaN	NaN	NaN	140720000	0	0	207090000	0	0	213950000	0	0	391880000	0	0	361620000	0	0	472630000	0	0	NaN	NaN	NaN	NaN	NaN	NaN	NaN	NaN	NaN	NaN	NaN	NaN	NaN	NaN	NaN	NaN	NaN	NaN			511	545;546	101;102	102	5501	6247	43846;43848;43851;43854;43857;43860;43861;43862;43863;43864;43865;43866	34386;34387;34388;34389;34392;34393;34397;34398;34399;34403;34404;34408;34409;34410;34414;34415;34416;34417	43846	34387	qx012100	34909	43854	34403	qx012104	33880	43854	34403	qx012104	33880
P05386;P05387	104;105	P05386;P05387	P05387	60S acidic ribosomal protein P1;60S acidic ribosomal protein P2	RPLP1;RPLP2	sp|P05386|RLA1_HUMAN 60S acidic ribosomal protein P1 OS=Homo sapiens OX=9606 GN=RPLP1 PE=1 SV=1;sp|P05387|RLA2_HUMAN 60S acidic ribosomal protein P2 OS=Homo sapiens OX=9606 GN=RPLP2 PE=1 SV=1	0.999919	40.9324	2.91E-62	294.29	275.84	294.29	0.999919	40.9324	2.91E-62	294.29	0.999063	30.2795	5.75E-39	252.37	0.999873	38.9553	4.11E-30	237.46	0.996361	24.3743	5.43E-39	253.36	0.999644	34.4853	7.33E-39	247.5	0.996319	24.3241	5.79E-11	163.41		1	S	AAEEKKDEKKEESEESDDDMGFGLFD_____;AEEKKVEAKKEESEESDDDMGFGLFD_____	X;X;X;X;X;X;X;X;X;X;X;X;X;X;X;Phospho (STY);X;X;X;X;X;X;X;X;X;X;X;X;X;X;X	XXXXXXXXXPPPPPPPPPPPPPPPPPXXXXX	KEESEES(1)DDDMGFGLFD	KEES(-40.93)EES(40.93)DDDMGFGLFD	7	2	-0.44998	By MS/MS	By MS/MS	By MS/MS	By MS/MS	By MS/MS	By MS/MS	5849600000	5849600000	0	0	NaN	797520000	807230000	1038700000	886460000	949780000	1285700000	NaN	NaN	NaN	NaN	NaN	NaN	797520000	0	0	807230000	0	0	1038700000	0	0	886460000	0	0	949780000	0	0	1285700000	0	0	NaN	NaN	NaN	NaN	NaN	NaN	NaN	NaN	NaN	NaN	NaN	NaN	NaN	NaN	NaN	NaN	NaN	NaN			512	545;546	104;105	105	5501	6247	43844;43845;43847;43849;43850;43852;43853;43855;43856;43858;43859	34383;34384;34385;34390;34391;34394;34395;34396;34400;34401;34402;34405;34406;34407;34411;34412;34413	43844	34384	qx012100	34621	43844	34384	qx012100	34621	43844	34384	qx012100	34621
P05387	6	P05387	P05387	60S acidic ribosomal protein P2	RPLP2	sp|P05387|RLA2_HUMAN 60S acidic ribosomal protein P2 OS=Homo sapiens OX=9606 GN=RPLP2 PE=1 SV=1	0.577265	1.36212	4.16E-08	144.3	133.52	144.3	0.577265	1.36212	4.16E-08	144.3	0	0		NaN	0	0		NaN	0.568535	1.20754	6.57E-08	138.66										1	S	__________MRYVASYLLAALGGNSSPSAK	X;X;X;X;X;X;X;X;X;X;X;X;X;X;X;Phospho (STY);X;X;X;X;X;X;X;X;X;X;X;X;X;X;X	XXXXXXXXXXXXPPPPPPPPPPPPPPPPPPP	Y(0.001)VAS(0.577)Y(0.422)LLAALGGNSSPSAK	Y(-28.17)VAS(1.36)Y(-1.36)LLAALGGNS(-125.52)S(-131.45)PS(-140.1)AK	4	3	-0.95734	By MS/MS			By MS/MS			48250000	48250000	0	0	2.6449	10423000	0	0	37827000	0	0	5.9327	0	0	11.001	0	0	10423000	0	0	0	0	0	0	0	0	37827000	0	0	0	0	0	0	0	0	NaN	NaN	NaN	NaN	NaN	NaN	NaN	NaN	NaN	NaN	NaN	NaN	NaN	NaN	NaN	NaN	NaN	NaN			513	546	6	6	13418	15412	108373;108380	84904;84911	108373	84904	qx012100	36678	108373	84904	qx012100	36678	108373	84904	qx012100	36678
P05387	16	P05387	P05387	60S acidic ribosomal protein P2	RPLP2	sp|P05387|RLA2_HUMAN 60S acidic ribosomal protein P2 OS=Homo sapiens OX=9606 GN=RPLP2 PE=1 SV=1	0.854708	7.81399	4.67E-15	154.49	135.35	154.49	0	0		NaN	0.498281	0	0.0351508	56.851	0	0		NaN	0	0		NaN	0.854708	7.81399	4.67E-15	154.49						1	S	MRYVASYLLAALGGNSSPSAKDIKKILDSVG	X;X;X;X;X;X;X;X;X;X;X;X;X;X;X;Phospho (STY);X;X;X;X;X;X;X;X;X;X;X;X;X;X;X	XXPPPPPPPPPPPPPPPPPPPXXXXXXXXXX	YVASYLLAALGGNS(0.855)S(0.141)PS(0.004)AK	Y(-138.05)VAS(-120.57)Y(-107.84)LLAALGGNS(7.81)S(-7.81)PS(-23.41)AK	14	2	-1.6129					By MS/MS		0	0	0	0	0	0	0	0	0	0	0	0	0	0	0	0	0	0	0	0	0	0	0	0	0	0	0	0	0	0	0	0	0	0	0	NaN	NaN	NaN	NaN	NaN	NaN	NaN	NaN	NaN	NaN	NaN	NaN	NaN	NaN	NaN	NaN	NaN	NaN			514	546	16	16	13418	15412	108384	84915	108384	84915	qx012105	36427	108384	84915	qx012105	36427	108384	84915	qx012105	36427
P05387	17	P05387	P05387	60S acidic ribosomal protein P2	RPLP2	sp|P05387|RLA2_HUMAN 60S acidic ribosomal protein P2 OS=Homo sapiens OX=9606 GN=RPLP2 PE=1 SV=1	0.498281	0	0.0351508	56.851	45.059	56.851	0	0		NaN	0.498281	0	0.0351508	56.851	0	0		NaN	0	0		NaN											S	RYVASYLLAALGGNSSPSAKDIKKILDSVGI	X;X;X;X;X;X;X;X;X;X;X;X;X;X;X;X;X;X;X;X;X;X;X;X;X;X;X;X;X;X;X	XXXXXXXXXXXXXXXXXXXXXXXXXXXXXXX	YVASYLLAALGGNS(0.498)S(0.498)PS(0.003)AK	Y(-44.87)VAS(-44.69)Y(-44.87)LLAALGGNS(0)S(0)PS(-21.68)AK	15	2	-3.0202							0	0	0	0	0	0	0	0	0	0	0	0	0	0	0	0	0	0	0	0	0	0	0	0	0	0	0	0	0	0	0	0	0	0	0	NaN	NaN	NaN	NaN	NaN	NaN	NaN	NaN	NaN	NaN	NaN	NaN	NaN	NaN	NaN	NaN	NaN	NaN			515	546	17	17	13418	15412			108375	84906	qx012101	37185	108375	84906	qx012101	37185	108375	84906	qx012101	37185
P05388;Q8NHW5	304;304	P05388	P05388	60S acidic ribosomal protein P0;60S acidic ribosomal protein P0-like	RPLP0;RPLP0P6	sp|P05388|RLA0_HUMAN 60S acidic ribosomal protein P0 OS=Homo sapiens OX=9606 GN=RPLP0 PE=1 SV=1;sp|Q8NHW5|RLA0L_HUMAN 60S acidic ribosomal protein P0-like OS=Homo sapiens OX=9606 GN=RPLP0P6 PE=5 SV=1	1	59.2475	7.38E-12	173.09	152.7	59.248					1	59.2475	7.38E-12	173.09									0.907786	9.93189	2.58E-07	133.52	0.925655	10.952	4.13E-05	113.54		1;2	S	PAAAAAPAKVEAKEESEESDEDMGFGLFD__	X;X;X;X;X;X;X;X;X;X;X;X;X;X;X;Phospho (STY);X;X;Phospho (STY);X;X;X;X;X;X;X;X;X;X;X;X	XXXXXXXXXPPPPPPPPPPPPPPPPPPPPXX	EES(1)EES(1)DEDMGFGLFD	EES(59.25)EES(59.25)DEDMGFGLFD	3	2	3.3774		By MS/MS			By MS/MS	By MS/MS	49037000	49037000	0	0	NaN	0	10703000	0	0	17029000	21305000	NaN	NaN	NaN	NaN	NaN	NaN	0	0	0	10703000	0	0	0	0	0	0	0	0	17029000	0	0	21305000	0	0	NaN	NaN	NaN	NaN	NaN	NaN	NaN	NaN	NaN	NaN	NaN	NaN	NaN	NaN	NaN	NaN	NaN	NaN			516	547	304	304	2242;11912	2535;13700	18123;96520;96526;96528	14525;75787;75793;75795	18123	14525	qx012101	38489	96520	75787	qx012101	35410	96520	75787	qx012101	35410
P05388;Q8NHW5	307;307	P05388	P05388	60S acidic ribosomal protein P0;60S acidic ribosomal protein P0-like	RPLP0;RPLP0P6	sp|P05388|RLA0_HUMAN 60S acidic ribosomal protein P0 OS=Homo sapiens OX=9606 GN=RPLP0 PE=1 SV=1;sp|Q8NHW5|RLA0L_HUMAN 60S acidic ribosomal protein P0-like OS=Homo sapiens OX=9606 GN=RPLP0P6 PE=5 SV=1	1	59.2475	2.93E-11	160.76	144.45	59.248	0.985637	18.3647	2.16E-06	130.01	1	59.2475	2.53E-08	152.01	0.962518	14.0958	2.93E-11	160.76	0.993985	22.1817	3.49E-11	157.62	0.997477	25.9698	1.57E-07	141.6	0.994819	22.8334	5.48E-05	107.89		1;2	S	AAAPAKVEAKEESEESDEDMGFGLFD_____	X;X;X;X;X;X;X;X;X;X;X;X;Phospho (STY);X;X;Phospho (STY);X;X;X;X;X;X;X;X;X;X;X;X;X;X;X	XXXXXXPPPPPPPPPPPPPPPPPPPPXXXXX	EES(1)EES(1)DEDMGFGLFD	EES(59.25)EES(59.25)DEDMGFGLFD	6	2	3.3774	By MS/MS	By MS/MS	By MS/MS	By MS/MS	By MS/MS	By MS/MS	102510000	102510000	0	0	NaN	11755000	9336000	16197000	14486000	14189000	10877000	NaN	NaN	NaN	NaN	NaN	NaN	11755000	0	0	9336000	0	0	16197000	0	0	14486000	0	0	14189000	0	0	10877000	0	0	NaN	NaN	NaN	NaN	NaN	NaN	NaN	NaN	NaN	NaN	NaN	NaN	NaN	NaN	NaN	NaN	NaN	NaN			517	547	307	307	2242;11912	2535;13700	18123;96518;96519;96521;96522;96523;96524;96525;96527	14525;75785;75786;75788;75789;75790;75791;75792;75794	18123	14525	qx012101	38489	96521	75788	qx012102	37063	96521	75788	qx012102	37063
P05412;P17535	73;100	P05412	P05412	Transcription factor AP-1;Transcription factor jun-D	JUN;JUND	sp|P05412|JUN_HUMAN Transcription factor AP-1 OS=Homo sapiens OX=9606 GN=JUN PE=1 SV=2;sp|P17535|JUND_HUMAN Transcription factor jun-D OS=Homo sapiens OX=9606 GN=JUND PE=1 SV=3	1	104.221	0.0015735	119.75	70.953	104.22	1	79.4891	0.0118337	79.489	1	94.6921	0.00479596	94.692	1	94.3092	0.00486365	94.309	1	119.747	0.0015735	119.75					1	104.221	0.00311155	104.22		1	S	SDLLTSPDVGLLKLASPELERLIIQSSNGHI	X;X;X;X;X;X;X;X;X;X;X;X;X;X;X;Phospho (STY);X;X;X;X;X;X;X;X;X;X;X;X;X;X;X	XXXXXXXXXXXXXPPPPPPPPXXXXXXXXXX	LAS(1)PELER	LAS(104.22)PELER	3	2	0.31529	By MS/MS	By MS/MS	By MS/MS	By MS/MS		By MS/MS	198270000	198270000	0	0	NaN	28350000	32747000	57980000	32407000	0	46785000	NaN	NaN	NaN	NaN	NaN	NaN	28350000	0	0	32747000	0	0	57980000	0	0	32407000	0	0	0	0	0	46785000	0	0	NaN	NaN	NaN	NaN	NaN	NaN	NaN	NaN	NaN	NaN	NaN	NaN	NaN	NaN	NaN	NaN	NaN	NaN			518	548	73	73	6273	7136	50294;50295;50296;50297;50298	39532;39533;39534;39535;39536	50298	39536	qx012106	16178	50297	39535	qx012104	14334	50297	39535	qx012104	14334
P05455	366	P05455	P05455	Lupus La protein	SSB	sp|P05455|LA_HUMAN Lupus La protein OS=Homo sapiens OX=9606 GN=SSB PE=1 SV=2	1	167.87	1.26E-81	332.37	303.56	332.37	1	184.607	2.63E-44	261.19	1	171.419	2.44E-67	300.86	1	177.735	4.80E-44	264.01	1	164.602	3.88E-55	282.03	1	165.361	2.96E-81	318.82	1	167.87	1.26E-81	332.37		1	S	GKGKVQFQGKKTKFASDDEHDEHDENGATGP	X;X;X;X;X;X;X;X;X;X;X;X;X;X;X;Phospho (STY);X;X;X;X;X;X;X;X;X;X;X;X;X;X;X	XXXXXXXXXXXPPPPPPPPPPPPPPPPPPPP	FAS(1)DDEHDEHDENGATGPVKR	FAS(167.87)DDEHDEHDENGAT(-167.87)GPVKR	3	2	0.40666	By MS/MS	By MS/MS	By MS/MS	By MS/MS	By MS/MS	By MS/MS	53242000000	53242000000	0	0	NaN	348140000	445020000	485950000	532220000	718070000	723210000	NaN	NaN	NaN	NaN	NaN	NaN	348140000	0	0	445020000	0	0	485950000	0	0	532220000	0	0	718070000	0	0	723210000	0	0	NaN	NaN	NaN	NaN	NaN	NaN	NaN	NaN	NaN	NaN	NaN	NaN	NaN	NaN	NaN	NaN	NaN	NaN			519	549	366	366	3090;3091;11226;11227	3489;3490;12908;12909	24654;24655;24656;24657;24658;24659;24660;24661;24662;24663;24664;24665;24666;24667;24668;24669;24670;24671;24672;24673;24674;24675;24676;24677;24678;24679;24680;24681;24682;24683;24684;24685;24686;24687;24688;24689;90722;90723;90724;90725;90726;90727;90728;90729;90730;90731;90732;90733;90734;90735;90736;90737;90738;90739;90740;90741;90742;90743;90744;90745;90746;90747;90748;90749;90750	19616;19617;19618;19619;19620;19621;19622;19623;19624;19625;19626;19627;19628;19629;19630;19631;19632;19633;19634;19635;19636;19637;19638;19639;19640;19641;19642;19643;19644;19645;19646;71218;71219;71220;71221;71222;71223;71224;71225;71226;71227;71228;71229;71230;71231;71232;71233;71234;71235;71236;71237;71238;71239;71240;71241;71242;71243	24684	19645	qx012106	11903	24684	19645	qx012106	11903	24684	19645	qx012106	11903
P05455	92	P05455	P05455	Lupus La protein	SSB	sp|P05455|LA_HUMAN Lupus La protein OS=Homo sapiens OX=9606 GN=SSB PE=1 SV=2	0.934078	11.5135	1.69E-09	153.65	133	153.65	0	0		NaN	0.771867	5.29355	1.37E-05	115.2	0.499983	0	0.00615466	57.922	0.934078	11.5135	1.69E-09	153.65	0.499999	0	4.44E-05	105.73	0.789306	5.73599	9.42E-05	101.92		1	S	AELMEISEDKTKIRRSPSKPLPEVTDEYKND	X;X;X;X;X;X;X;X;X;X;X;X;X;X;X;Phospho (STY);X;X;X;X;X;X;X;X;X;X;X;X;X;X;X	XXXXXXXXXXXXXXXPPPPPPPPPPPPPPPP	S(0.934)PS(0.066)KPLPEVTDEYKNDVK	S(11.51)PS(-11.51)KPLPEVT(-86.8)DEY(-131.34)KNDVK	1	3	0.09182	By matching	By MS/MS	By matching	By MS/MS	By MS/MS	By MS/MS	184350000	184350000	0	0	NaN	20432000	27300000	30953000	33688000	30487000	41490000	NaN	NaN	NaN	NaN	NaN	NaN	20432000	0	0	27300000	0	0	30953000	0	0	33688000	0	0	30487000	0	0	41490000	0	0	NaN	NaN	NaN	NaN	NaN	NaN	NaN	NaN	NaN	NaN	NaN	NaN	NaN	NaN	NaN	NaN	NaN	NaN			520	549	92	92	10195	11691	82077;82079;82081;82083;82085;82086	64626;64628;64630;64632;64634	82081	64630	qx012104	18798	82081	64630	qx012104	18798	82081	64630	qx012104	18798
P05455	94	P05455	P05455	Lupus La protein	SSB	sp|P05455|LA_HUMAN Lupus La protein OS=Homo sapiens OX=9606 GN=SSB PE=1 SV=2	0.499999	0	4.44E-05	105.73	89.838	105.73	0	0		NaN					0.499983	0	0.00615466	57.922					0.499999	0	4.44E-05	105.73						1	S	LMEISEDKTKIRRSPSKPLPEVTDEYKNDVK	X;X;X;X;X;X;X;X;X;X;X;X;X;X;X;X;X;X;X;X;X;X;X;X;X;X;X;X;X;X;X	XXXXXXXXXXXXXXXXXXXXXXXXXXXXXXX	S(0.5)PS(0.5)KPLPEVTDEYKNDVK	S(0)PS(0)KPLPEVT(-56.63)DEY(-82.75)KNDVK	3	3	0.72691			By matching		By MS/MS		61440000	61440000	0	0	NaN	0	0	30953000	0	30487000	0	NaN	NaN	NaN	NaN	NaN	NaN	0	0	0	0	0	0	30953000	0	0	0	0	0	30487000	0	0	0	0	0	NaN	NaN	NaN	NaN	NaN	NaN	NaN	NaN	NaN	NaN	NaN	NaN	NaN	NaN	NaN	NaN	NaN	NaN			521	549	94	94	10195	11691	82079;82083	64628;64632	82083	64632	qx012105	19274	82083	64632	qx012105	19274	82083	64632	qx012105	19274
P05556	311	P05556	P05556	Integrin beta-1	ITGB1	sp|P05556|ITB1_HUMAN Integrin beta-1 OS=Homo sapiens OX=9606 GN=ITGB1 PE=1 SV=2	0.38474	0.608514	1.65E-05	71.288	59.727	71.288	0.336652	0	3.23E-05	62.666	0.312521	0	0.00330626	56.383	0.38474	0.608514	1.65E-05	71.288					0.33034	0	0.0079607	49.626	0	0		NaN			S	PNDGQCHLENNMYTMSHYYDYPSIAHLVQKL	X;X;X;X;X;X;X;X;X;X;X;X;X;X;X;Phospho (STY);X;X;X;X;X;X;X;X;X;X;X;X;X;X;X	PPPPPPPPPPPPPPPPPPPPPPPPPPPPPPX	LGGIVLPNDGQCHLENNMY(0.272)T(0.334)MS(0.385)HY(0.007)Y(0.001)DYPSIAHLVQK	LGGIVLPNDGQCHLENNMY(-1.5)T(-0.61)MS(0.61)HY(-17.22)Y(-25.21)DY(-32.43)PS(-39.17)IAHLVQK	22	4	-0.26438							0	0	0	0	NaN	0	0	0	0	0	0	NaN	NaN	NaN	NaN	NaN	NaN	0	0	0	0	0	0	0	0	0	0	0	0	0	0	0	0	0	0	NaN	NaN	NaN	NaN	NaN	NaN	NaN	NaN	NaN	NaN	NaN	NaN	NaN	NaN	NaN	NaN	NaN	NaN			522	550	311	311	6491	7370			51849	40687	qx012102	37642	51849	40687	qx012102	37642	51849	40687	qx012102	37642
P06400	249	P06400	P06400	Retinoblastoma-associated protein	RB1	sp|P06400|RB_HUMAN Retinoblastoma-associated protein OS=Homo sapiens OX=9606 GN=RB1 PE=1 SV=2	0.999993	51.816	0.0233298	65.495	56.307	65.495	0.999993	51.816	0.0233298	65.495	0	0		NaN	0.999933	41.7189	0.0552101	57.106	0	0		NaN	0	0		NaN	0	0		NaN		1	S	LLKEPYKTAVIPINGSPRTPRRGQNRSARIA	X;X;X;X;X;X;X;X;X;X;X;X;X;X;X;Phospho (STY);X;X;X;X;X;X;X;X;X;X;X;X;X;X;X	XXXXXXXPPPPPPPPPPPXXXXXXXXXXXXX	TAVIPINGS(1)PR	T(-51.82)AVIPINGS(51.82)PR	9	2	0.093247	By MS/MS	By matching	By MS/MS	By matching	By matching	By matching	45930000	45930000	0	0	NaN	7940000	10704000	13478000	5003900	4553600	4251400	NaN	NaN	NaN	NaN	NaN	NaN	7940000	0	0	10704000	0	0	13478000	0	0	5003900	0	0	4553600	0	0	4251400	0	0	NaN	NaN	NaN	NaN	NaN	NaN	NaN	NaN	NaN	NaN	NaN	NaN	NaN	NaN	NaN	NaN	NaN	NaN			523	554	249	249	10962	12612	88549;88550;88551;88552;88553;88554	69451;69452	88549	69451	qx012100	20261	88549	69451	qx012100	20261	88549	69451	qx012100	20261
P06454	2	P06454	P06454	Prothymosin alpha;Prothymosin alpha, N-terminally processed;Thymosin alpha-1	PTMA	sp|P06454|PTMA_HUMAN Prothymosin alpha OS=Homo sapiens OX=9606 GN=PTMA PE=1 SV=2	1	80.4823	3.72E-07	145.43	128.85	134.88	1	77.3832	3.72E-07	145.43	1	79.3773	7.14E-07	137.46	0.999998	56.3762	4.56E-07	143.46	1	73.6122	8.85E-07	133.48	1	80.4823	8.24E-07	134.88	0.999999	59.9373	5.92E-07	140.31		1	S	______________MSDAAVDTSSEITTKDL	X;X;X;X;X;X;X;X;X;X;X;X;X;X;X;Phospho (STY);X;X;X;X;X;X;X;X;X;X;X;X;X;X;X	XXXXXXXXXXXXXXXPPPPPPPPPPPPPPXX	S(1)DAAVDTSSEITTK	S(80.48)DAAVDT(-80.48)S(-85.67)S(-90.75)EIT(-106.11)T(-111.4)K	1	2	0.39161	By MS/MS	By MS/MS	By MS/MS	By MS/MS	By MS/MS	By MS/MS	1037000000	1037000000	0	0	5.3707	118670000	130510000	174660000	187390000	183590000	242200000	6.8512	8.3649	6.2511	6.2952	6.059	3.3566	118670000	0	0	130510000	0	0	174660000	0	0	187390000	0	0	183590000	0	0	242200000	0	0	0.59745	1.4842	31.801	0.62943	1.6986	3.9713	0.47075	0.88947	6.3419	0.8259	4.744	7.7272	0.51701	1.0704	23.135	0.4099	0.69464	3.2763			524	555	2	2	9377	10735	75261;75263;75264;75265;75266;75267	59426;59427;59429;59430;59431;59432;59433;59434;59435;59436;59437	75266	59435	qx012105	19903	75261	59426	qx012100	20095	75261	59426	qx012100	20095
P06454	9	P06454	P06454	Prothymosin alpha;Prothymosin alpha, N-terminally processed;Thymosin alpha-1	PTMA	sp|P06454|PTMA_HUMAN Prothymosin alpha OS=Homo sapiens OX=9606 GN=PTMA PE=1 SV=2	0.51127	2.46496	4.00E-05	104.97	89.982	104.97	0.51127	2.46496	4.00E-05	104.97																						1	S	_______MSDAAVDTSSEITTKDLKEKKEVV	X;X;X;X;X;X;X;X;X;X;X;X;X;X;X;Phospho (STY);X;X;X;X;X;X;X;X;X;X;X;X;X;X;X	XXXXXXXXPPPPPPPPPPPPPPXXXXXXXXX	SDAAVDT(0.29)S(0.511)S(0.175)EIT(0.021)T(0.004)K	S(-91.8)DAAVDT(-2.46)S(2.46)S(-4.66)EIT(-13.95)T(-21.62)K	8	2	-1.8526	By MS/MS						0	0	0	0	0	0	0	0	0	0	0	0	0	0	0	0	0	0	0	0	0	0	0	0	0	0	0	0	0	0	0	0	0	0	0	NaN	NaN	NaN	NaN	NaN	NaN	NaN	NaN	NaN	NaN	NaN	NaN	NaN	NaN	NaN	NaN	NaN	NaN			525	555	9	9	9377	10735	75262	59428	75262	59428	qx012100	19122	75262	59428	qx012100	19122	75262	59428	qx012100	19122
P06576	528	P06576	P06576	ATP synthase subunit beta, mitochondrial	ATP5B	sp|P06576|ATPB_HUMAN ATP synthase subunit beta, mitochondrial OS=Homo sapiens OX=9606 GN=ATP5B PE=1 SV=3	0.87191	8.32956	3.32E-05	138.89	124.74	138.89					0.87191	8.32956	3.32E-05	138.89	0.841945	7.26475	0.00215039	96.067	0	0		NaN	0	0		NaN	0	0		NaN		1	S	IEEAVAKADKLAEEHSS______________	X;X;X;X;X;X;X;X;X;X;X;X;X;X;X;Phospho (STY);X;X;X;X;X;X;X;X;X;X;X;X;X;X;X	XXXXXXXPPPPPPPPPPXXXXXXXXXXXXXX	ADKLAEEHS(0.872)S(0.128)	ADKLAEEHS(8.33)S(-8.33)	9	2	-0.45465		By MS/MS	By MS/MS	By matching	By matching	By matching	40512000	40512000	0	0	NaN	0	9006200	12113000	4123400	4979000	10291000	NaN	NaN	NaN	NaN	NaN	NaN	0	0	0	9006200	0	0	12113000	0	0	4123400	0	0	4979000	0	0	10291000	0	0	NaN	NaN	NaN	NaN	NaN	NaN	NaN	NaN	NaN	NaN	NaN	NaN	NaN	NaN	NaN	NaN	NaN	NaN			526	557	528	528	223	251	1967;1968;1969;1970;1971	1932;1933	1967	1932	qx012101	5378	1967	1932	qx012101	5378	1967	1932	qx012101	5378
P06733;P13929	40;40	P06733	P06733	Alpha-enolase;Beta-enolase	ENO1;ENO3	sp|P06733|ENOA_HUMAN Alpha-enolase OS=Homo sapiens OX=9606 GN=ENO1 PE=1 SV=2;sp|P13929|ENOB_HUMAN Beta-enolase OS=Homo sapiens OX=9606 GN=ENO3 PE=1 SV=5	0.8665	8.12271	4.74E-05	125.52	102.64	125.52	0	0		NaN	0	0		NaN	0	0		NaN	0	0		NaN	0.607389	1.89557	5.27E-05	124.92	0.8665	8.12271	4.74E-05	125.52		2	S	FTSKGLFRAAVPSGASTGIYEALELRDNDKT	X;X;X;X;X;X;X;X;X;X;X;X;X;X;X;Phospho (STY);X;X;X;Phospho (STY);X;X;X;X;X;X;X;X;X;X;X	XXXXXXXXPPPPPPPPPPPPPPPPPPXXXXX	AAVPSGAS(0.867)T(0.134)GIY(1)EALELR	AAVPS(-42.42)GAS(8.12)T(-8.12)GIY(33.87)EALELR	8	2	-0.026373	By matching	By matching	By matching	By matching	By MS/MS	By MS/MS	25819000	0	25819000	0	0.13011	702750	818810	943840	1995900	1886800	3316400	0.024271	0.046347	0.03152	0.055192	0.040335	0.085185	0	702750	0	0	818810	0	0	943840	0	0	1995900	0	0	1886800	0	0	3316400	0	0.52889	1.1226	3.759	0.51362	1.056	4.1087	0.04586	0.048064	4.0449	0.35314	0.54592	5.296	0.89701	8.7094	18.771	0.42769	0.74731	2.8557			527	558	40	40	161;162;163	182;183;184;186	1400;1401;1402;1403;1404;1405;1406;1407;1408;1409;1410	1407;1408;1409	1401	1408	qx012106	36914	1401	1408	qx012106	36914	1401	1408	qx012106	36914
P06733;P13929;P09104	373;373;373	P06733;P09104	P06733	Alpha-enolase;Beta-enolase;Gamma-enolase	ENO1;ENO3;ENO2	sp|P06733|ENOA_HUMAN Alpha-enolase OS=Homo sapiens OX=9606 GN=ENO1 PE=1 SV=2;sp|P13929|ENOB_HUMAN Beta-enolase OS=Homo sapiens OX=9606 GN=ENO3 PE=1 SV=5;sp|P09104|ENOG_HUMAN Gamma-enolase OS=Homo sapiens OX=9606 GN=ENO2 PE=1 SV=3	0.94243	12.1611	1.85E-08	142.32	130.27	142.32	0	0		NaN					0.890852	9.66338	0.00131891	68.587	0	0		NaN	0.94243	12.1611	1.85E-08	142.32	0	0		NaN		1	S	KLAQANGWGVMVSHRSGETEDTFIADLVVGL;KLAQENGWGVMVSHRSGETEDTFIADLVVGL	X;X;X;X;X;X;X;X;X;X;X;X;X;X;X;Phospho (STY);X;X;X;X;X;X;X;X;X;X;X;X;X;X;X	XXXXXXXXXXXXXXXPPPPPPPPPPPPPPPP	S(0.942)GET(0.057)EDTFIADLVVGLCTGQIK	S(12.16)GET(-12.16)EDT(-35.4)FIADLVVGLCT(-135.13)GQIK	1	3	0.11139	By matching		By MS/MS	By matching	By MS/MS	By matching	29488000	29488000	0	0	0.18065	2136700	0	3217000	7414200	9655600	7064100	0.094217	0	0.27101	NaN	0.40704	0.10329	2136700	0	0	0	0	0	3217000	0	0	7414200	0	0	9655600	0	0	7064100	0	0	0.112	0.12612	3.7185	NaN	NaN	NaN	NaN	NaN	NaN	NaN	NaN	NaN	0.39751	0.65978	1.9948	0.16469	0.19716	3.124			528	558;604	373;373	373	9591	10995	77189;77190;77191;77192;77193	60957;60958	77190	60958	qx012105	37398	77190	60958	qx012105	37398	77190	60958	qx012105	37398
P06733	254	P06733	P06733	Alpha-enolase	ENO1	sp|P06733|ENOA_HUMAN Alpha-enolase OS=Homo sapiens OX=9606 GN=ENO1 PE=1 SV=2	0.999932	41.6993	1.40E-05	115.31	104.84	74.698	0	0		NaN	0.614438	2.02384	1.40E-05	115.31	0	0		NaN	0	0		NaN	0	0		NaN	0.999932	41.6993	0.0139655	74.698		1	S	KVVIGMDVAASEFFRSGKYDLDFKSPDDPSR	X;X;X;X;X;X;X;X;X;X;X;X;X;X;X;Phospho (STY);X;X;Phospho (STY);X;X;X;X;X;X;X;X;X;X;Phospho (STY);X	XXXXXXXXXXXXXXXPPPPPPPPPPPPPPPP	S(1)GKYDLDFK	S(41.7)GKY(-41.7)DLDFK	1	2	-2.2273	By matching	By MS/MS	By matching	By matching	By matching	By MS/MS	667790000	667790000	0	0	6.8793	79074000	123230000	0	98219000	185340000	150960000	11.092	11.005	0	5.7148	10.736	6.0122	79074000	0	0	123230000	0	0	0	0	0	98219000	0	0	185340000	0	0	150960000	0	0	0.44503	0.80189	1.7863	0.097624	0.10819	9.5384	0.012021	0.012167	2.1621	0.28529	0.39916	3.3162	0.012005	0.012151	84.3	0.2941	0.41663	3.3083			529	558	254	254	9612;9613	11017;11019	77355;77357;77358;77359;77370;77381;77384;77386;77388	61133;61154	77355	61133	qx012106	21269	77370	61154	qx012101	19132	77370	61154	qx012101	19132
P06733	268	P06733	P06733	Alpha-enolase	ENO1	sp|P06733|ENOA_HUMAN Alpha-enolase OS=Homo sapiens OX=9606 GN=ENO1 PE=1 SV=2	0.686121	3.41395	1.98E-07	148.03	128.29	139.9	0	0		NaN	0	0		NaN	0.686121	3.41395	1.98E-07	139.9	0	0		NaN	0.435686	0.499818	0.0125999	55.228	0.671939	3.30535	8.48E-07	148.03		2	S	RSGKYDLDFKSPDDPSRYISPDQLADLYKSF	X;Phospho (STY);X;X;Phospho (STY);X;X;X;X;X;X;X;X;X;X;Phospho (STY);X;Phospho (STY);X;X;X;X;X;X;X;X;X;Phospho (STY);X;X;X	XXXXXXXXXXPPPPPPPPPPPPPPPPPPPPP	SPDDPS(0.686)RY(0.313)IS(0.001)PDQLADLY(1)K	S(-54.76)PDDPS(3.41)RY(-3.41)IS(-27.34)PDQLADLY(92.22)K	6	3	1.539			By MS/MS			By MS/MS	84469000	0	84469000	0	NaN	0	0	54881000	0	0	0	NaN	NaN	NaN	NaN	NaN	NaN	0	0	0	0	0	0	0	54881000	0	0	0	0	0	0	0	0	0	0	NaN	NaN	NaN	NaN	NaN	NaN	NaN	NaN	NaN	NaN	NaN	NaN	NaN	NaN	NaN	NaN	NaN	NaN			530	558	268	268	9613;10087;10088;12890	11019;11574;11575;11576;14795	81273;81275	64068;64070	81273	64068	qx012102	32675	81275	64070	qx012106	32096	81273	64068	qx012102	32675
P06748	125	P06748	P06748	Nucleophosmin	NPM1	sp|P06748|NPM_HUMAN Nucleophosmin OS=Homo sapiens OX=9606 GN=NPM1 PE=1 SV=2	1	174.802	4.86E-49	268.45	260.18	238.77	1	199.283	4.86E-49	268.45	1	179.853	1.05E-37	229.37	1	173.275	8.30E-31	223.33	1	168.251	1.92E-29	215.68	1	174.802	4.89E-38	238.77	1	143.014	3.71E-22	181.71		1	S	HISGQHLVAVEEDAESEDEEEEDVKLLSISG	X;X;X;X;X;X;X;X;X;X;X;X;X;X;X;Phospho (STY);X;X;X;X;X;X;X;X;X;X;X;X;X;X;X	PPPPPPPPPPPPPPPPPPPPPPPPPXXXXXX	CGSGPVHISGQHLVAVEEDAES(1)EDEEEEDVK	CGS(-206.08)GPVHIS(-174.8)GQHLVAVEEDAES(174.8)EDEEEEDVK	22	3	-0.47522	By MS/MS	By MS/MS	By MS/MS	By MS/MS	By MS/MS	By MS/MS	3266100000	3266100000	0	0	NaN	179140000	179600000	179220000	300480000	307770000	470180000	NaN	NaN	NaN	NaN	NaN	NaN	179140000	0	0	179600000	0	0	179220000	0	0	300480000	0	0	307770000	0	0	470180000	0	0	NaN	NaN	NaN	NaN	NaN	NaN	NaN	NaN	NaN	NaN	NaN	NaN	NaN	NaN	NaN	NaN	NaN	NaN			531	561	125	125	1250;6616	1402;7514	10058;10059;10060;10061;10062;10063;10064;10065;10066;10067;10068;10069;10070;10071;53079;53080;53081;53082;53083;53084	8307;8308;8309;8310;8311;8312;8313;8314;8315;8316;8317;8318;8319;8320;8321;8322;8323;8324;8325;8326;8327;8328;8329;8330;8331;8332;8333;8334;8335;8336;8337;42338;42339;42340;42341;42342;42343	10067	8325	qx012105	23561	10059	8309	qx012100	24138	10059	8309	qx012100	24138
P06748	70	P06748	P06748	Nucleophosmin	NPM1	sp|P06748|NPM_HUMAN Nucleophosmin OS=Homo sapiens OX=9606 GN=NPM1 PE=1 SV=2	1	72.2682	4.26E-143	396.14	387.94	319.22	1	67.9917	1.56E-102	354.65	1	72.2682	2.25E-91	319.22	0.999992	50.8403	2.25E-103	361.8	1	64.1394	4.26E-143	396.14	0.999999	61.4642	9.02E-87	331.66	0.999998	56.1001	9.38E-72	296.35		1	S	DELHIVEAEAMNYEGSPIKVTLATLKMSVQP	X;X;X;X;X;X;X;X;X;X;Oxidation (M);X;X;X;X;Phospho (STY);X;X;X;X;X;X;X;X;X;X;X;X;X;X;X	PPPPPPPPPPPPPPPPPPPPPPPPPPXXXXX	TVSLGAGAKDELHIVEAEAMNYEGS(1)PIKVTLATLK	T(-258.47)VS(-253.71)LGAGAKDELHIVEAEAMNY(-149.99)EGS(72.27)PIKVT(-72.27)LAT(-85.17)LK	25	3	1.7698	By MS/MS	By MS/MS	By MS/MS	By MS/MS	By MS/MS	By MS/MS	7660800000	7660800000	0	0	34.721	7082100	6791200	5592700	20036000	30054000	28980000	0.26531	0.18838	0.2425	0.5233	0.6065	0.61673	7082100	0	0	6791200	0	0	5592700	0	0	20036000	0	0	30054000	0	0	28980000	0	0	0.61228	1.5792	4.4334	0.21955	0.28131	3.754	0.48501	0.94177	3.75	0.34968	0.53771	2.9417	0.19003	0.23461	5.9626	0.57829	1.3713	4.2639			532	561	70	70	1381;1382;11656;11657	1551;1552;1555;1556;13402;13403;13406;13407	11069;11070;11071;11072;11073;11074;11075;11076;11087;11088;11089;11090;11091;11092;11093;11094;11095;11096;11097;11098;11099;11100;11101;11102;11103;11104;11105;11106;11107;11108;11109;94273;94275;94276;94277;94278;94279;94280;94281;94282;94283;94284;94286;94287;94290;94292;94293;94294;94295;94298;94300;94303;94304;94307;94308;94310;94311;94312;94315;94319;94320;94321;94325;94326;94330;94331;94332;94333;94334;94335;94337;94355;94356;94358;94359;94360;94361;94362;94363;94364;94365;94366;94367;94368;94369;94370;94371;94372;94373;94374;94375;94376;94377;94378;94379;94380;94381;94382;94383;94384;94385;94386;94387;94388;94389;94390;94391;94392;94393;94394;94395;94396;94397;94400;94401;94402;94403;94404;94405;94406;94407;94408;94409;94410;94411;94413;94414;94415;94416;94417;94418;94419;94420;94421;94422	9087;9088;9089;9090;9091;9092;9093;9094;9095;9096;9097;9104;9105;9106;9107;9108;9109;9110;9111;9112;9113;9114;9115;9116;9117;9118;9119;9120;9121;9122;9123;9124;9125;9126;9127;73888;73890;73891;73892;73893;73894;73895;73896;73898;73899;73902;73904;73905;73906;73907;73910;73911;73913;73916;73917;73918;73919;73920;73924;73925;73926;73927;73929;73930;73931;73932;73946;73947;73948;73949;73952;73953;73954;73955;73956;73957;73958;73959;73960;73961;73962;73963;73964;73965;73966;73967;73968;73969;73970;73971;73972;73973;73974;73975;73976;73977;73978;73979;73980;73981;73982;73983;73984;73985;73986;73987;73988;73989;73990;73991;73992;73993;73994;73995;73996;73997;73998;73999;74000;74001;74002;74003;74004;74005;74006;74007;74008;74009;74012;74013;74014;74015;74016;74017;74018;74019;74020;74021;74022;74023;74024;74025;74026;74027;74028;74029;74031;74032;74033;74034;74035;74036;74037;74038;74039;74040;74041;74042;74043;74044;74045	94380	73985	qx012101	37298	94395	74007	qx012104	35551	94395	74007	qx012104	35551
P06748	260	P06748	P06748	Nucleophosmin	NPM1	sp|P06748|NPM_HUMAN Nucleophosmin OS=Homo sapiens OX=9606 GN=NPM1 PE=1 SV=2	1	63.9438	0.00958038	78.903	51.421	63.944	0	0		NaN	0	0		NaN	0	0		NaN	0	0		NaN	1	78.9027	0.00958038	78.903	1	63.9438	0.0260258	63.944		1	S	EDIKAKMQASIEKGGSLPKVEAKFINYVKNC	X;X;X;X;X;X;Oxidation (M);X;X;Phospho (STY);X;X;X;X;X;Phospho (STY);X;X;X;X;X;X;X;X;X;X;X;X;X;X;X	XXXXXXXXXXXXXPPPPPPPPPPXXXXXXXX	GGS(1)LPKVEAK	GGS(63.94)LPKVEAK	3	2	0.25446	By matching	By matching	By matching	By matching	By MS/MS	By MS/MS	96475000	96475000	0	0	NaN	12043000	16747000	17819000	18908000	16712000	14245000	NaN	NaN	NaN	NaN	NaN	NaN	12043000	0	0	16747000	0	0	17819000	0	0	18908000	0	0	16712000	0	0	14245000	0	0	NaN	NaN	NaN	NaN	NaN	NaN	NaN	NaN	NaN	NaN	NaN	NaN	NaN	NaN	NaN	NaN	NaN	NaN			533	561	260	260	3699;7626	4167;8720	29476;29477;29478;29479;29480;29481	23206;23207	29477	23207	qx012106	12732	29476	23206	qx012105	11577	29476	23206	qx012105	11577
P06748	4	P06748	P06748	Nucleophosmin	NPM1	sp|P06748|NPM_HUMAN Nucleophosmin OS=Homo sapiens OX=9606 GN=NPM1 PE=1 SV=2	0.999999	58.4605	1.20E-13	169.7	158.29	169.7					0.999502	32.3534	1.74E-13	166.28	0	0		NaN	0.999999	58.4605	1.20E-13	169.7	0.999765	36.2903	5.58E-10	148.89	0.999993	51.5024	3.37E-13	156.03		1	S	____________MEDSMDMDMSPLRPQNYLF	X;X;X;X;X;X;X;X;X;X;X;X;Oxidation (M);X;X;Phospho (STY);X;X;X;X;X;X;X;X;X;X;X;X;X;X;X	XXXXXXXXXXXXPPPPPPPPPPPPPPPPPPP	MEDS(1)MDMDMSPLRPQNYLFGCELK	MEDS(58.46)MDMDMS(-58.46)PLRPQNY(-145.61)LFGCELK	4	3	-0.46009		By MS/MS		By MS/MS	By MS/MS	By MS/MS	1274100000	1274100000	0	0	NaN	0	122520000	0	314200000	363540000	390880000	NaN	NaN	NaN	NaN	NaN	NaN	0	0	0	122520000	0	0	0	0	0	314200000	0	0	363540000	0	0	390880000	0	0	NaN	NaN	NaN	NaN	NaN	NaN	NaN	NaN	NaN	NaN	NaN	NaN	NaN	NaN	NaN	NaN	NaN	NaN			534	561	4	4	7464	8477;8478;8479;8480	59684;59688;59690;59691;59692	47652;47656;47658;47659;47660	59690	47658	qx012104	35996	59690	47658	qx012104	35996	59690	47658	qx012104	35996
P06748	10	P06748	P06748	Nucleophosmin	NPM1	sp|P06748|NPM_HUMAN Nucleophosmin OS=Homo sapiens OX=9606 GN=NPM1 PE=1 SV=2	0.999999	62.8036	4.33E-26	215.81	209.35	215.81	0.999999	62.8036	4.33E-26	215.81	0	0		NaN	0.915591	17.1947	1.25E-09	142.55	0.999909	47.7632	7.56E-07	120.07	0.887209	9.06221	6.07E-05	93.764	0.946088	17.5446	0.0376489	42.181		1	S	______MEDSMDMDMSPLRPQNYLFGCELKA	X;X;X;X;X;X;Oxidation (M);X;X;X;Oxidation (M);X;Oxidation (M);X;Oxidation (M);Phospho (STY);X;X;X;X;X;X;X;X;X;X;X;X;X;X;X	XXXXXXPPPPPPPPPPPPPPPPPPPPPPPPX	MEDSMDMDMS(1)PLRPQNYLFGCELK	MEDS(-62.8)MDMDMS(62.8)PLRPQNY(-131.21)LFGCELK	10	3	-0.8028	By MS/MS	By matching	By MS/MS	By MS/MS	By MS/MS	By matching	1038600000	1038600000	0	0	NaN	3752300	9361100	7048800	13255000	5295800	3514300	NaN	NaN	NaN	NaN	NaN	NaN	3752300	0	0	9361100	0	0	7048800	0	0	13255000	0	0	5295800	0	0	3514300	0	0	NaN	NaN	NaN	NaN	NaN	NaN	NaN	NaN	NaN	NaN	NaN	NaN	NaN	NaN	NaN	NaN	NaN	NaN			535	561	10	10	7464	8477;8478;8479;8480	59669;59670;59671;59672;59673;59674;59675;59676;59677;59678;59679;59680;59681;59682;59683;59685;59686;59687;59689;59693	47644;47645;47646;47647;47648;47649;47650;47651;47653;47654;47655;47657	59687	47655	qx012100	36962	59687	47655	qx012100	36962	59687	47655	qx012100	36962
P06748	254	P06748	P06748	Nucleophosmin	NPM1	sp|P06748|NPM_HUMAN Nucleophosmin OS=Homo sapiens OX=9606 GN=NPM1 PE=1 SV=2	1	46.0223	0.000111501	108.97	91.803	46.022	1	68.0161	0.00070339	100.4	1	46.0223	0.00112426	95.236	1	47.7058	0.0181914	65.404	1	102.622	0.000111501	108.97	1	70.5516	0.011249	74.853	1	62.1662	0.0310801	62.166		1	S	KGPSSVEDIKAKMQASIEKGGSLPKVEAKFI	X;X;X;X;X;X;X;X;X;X;X;X;Oxidation (M);X;X;Phospho (STY);X;X;X;X;X;Phospho (STY);X;X;X;X;X;X;X;X;X	XXXXXXXXXXXXPPPPPPPPPPPPPXXXXXX	MQAS(1)IEK	MQAS(46.02)IEK	4	2	0.17718	By MS/MS	By MS/MS	By MS/MS	By MS/MS	By MS/MS	By MS/MS	1447100000	1447100000	0	0	1.9468	50925000	56954000	72042000	51626000	57175000	74241000	1.673	0.53483	0.64618	0.52275	0.76116	0.23126	50925000	0	0	56954000	0	0	72042000	0	0	51626000	0	0	57175000	0	0	74241000	0	0	NaN	NaN	NaN	0.73908	2.8326	10.641	0.48361	0.93651	3.4266	0.6709	2.0386	4.1637	0.7091	2.4376	2.896	0.40218	0.67273	1.9178			536	561	254	254	7625;7626	8717;8719;8720	61294;61295;61296;61297;61298;61299;61300;61301;61302;61303;61304;61305;61311;61312;61313;61314;61315;61316;61317;61318;61319;61320;61321;61322;61323;61324;61325;61326	48836;48837;48838;48839;48840;48841;48842;48843;48847;48848;48849;48850;48851;48852;48853;48854	61311	48847	qx012101	6033	61321	48852	qx012104	14552	61321	48852	qx012104	14552
P06748	222	P06748	P06748	Nucleophosmin	NPM1	sp|P06748|NPM_HUMAN Nucleophosmin OS=Homo sapiens OX=9606 GN=NPM1 PE=1 SV=2	1	82.7603	0.00163795	120.36	83.854	120.36	0	0		NaN	0	0		NaN	0	0		NaN	0.999994	52.3755	0.01184	80.24	1	82.7603	0.00163795	120.36	1	63.1846	0.00309323	105.52		1	S	SNQNGKDSKPSSTPRSKGQESFKKQEKTPKT	X;X;X;X;X;X;X;X;X;X;X;X;X;X;X;Phospho (STY);X;X;X;X;X;X;X;X;X;X;X;X;X;X;X	XXXXXXXXXXXXXXXPPPPPPPPXXXXXXXX	S(1)KGQESFK	S(82.76)KGQES(-82.76)FK	1	2	1.005	By matching	By matching	By matching	By MS/MS	By MS/MS	By MS/MS	154870000	154870000	0	0	0.24622	5621400	19031000	18684000	28374000	32259000	50898000	0.12117	0.10289	0.17789	1.0446	1.7638	0.20594	5621400	0	0	19031000	0	0	18684000	0	0	28374000	0	0	32259000	0	0	50898000	0	0	0.22777	0.29495	1.0579	0.94749	18.045	19.255	0.65788	1.9229	2.0023	0.77362	3.4174	1.7187	0.88097	7.4015	1.5342	0.81423	4.383	5.2255			537	561	222	222	9816;9817	11258;11259	78991;78992;78993;78994;78995;78996	62383;62384;62385	78992	62384	qx012105	3991	78992	62384	qx012105	3991	78992	62384	qx012105	3991
P06748	227	P06748	P06748	Nucleophosmin	NPM1	sp|P06748|NPM_HUMAN Nucleophosmin OS=Homo sapiens OX=9606 GN=NPM1 PE=1 SV=2	1	107.486	2.89E-05	148.1	68.954	148.1	0.999735	35.7648	0.0511549	42.068	1	91.7821	7.15E-05	138.51	0.999995	52.6563	0.00966338	84.198	0.999998	56.9158	0.00143147	101.56	1	100.533	6.14E-05	140.78	1	107.486	2.89E-05	148.1		1	S	KDSKPSSTPRSKGQESFKKQEKTPKTPKGPS	X;X;X;X;X;X;X;X;X;X;X;X;X;X;X;Phospho (STY);X;X;X;X;X;X;X;X;X;X;X;X;X;X;X	XXXXXXXXXXPPPPPPPPPXXXXXXXXXXXX	SKGQES(1)FKK	S(-107.49)KGQES(107.49)FKK	6	2	0.37816	By MS/MS	By MS/MS	By MS/MS	By MS/MS	By MS/MS	By MS/MS	169630000	169630000	0	0	0.2697	7112300	21280000	23119000	12840000	9805300	21504000	0.15331	0.11505	0.22012	0.47269	0.53613	0.08701	7112300	0	0	21280000	0	0	23119000	0	0	12840000	0	0	9805300	0	0	21504000	0	0	0.66395	1.9757	2.2428	0.46318	0.86282	2.2403	0.62159	1.6426	2.2892	0.28597	0.40051	5.1074	0.80626	4.1615	1.6886	0.26485	0.36027	1.5532			538	561	227	227	9816;9817	11258;11259	78997;78998;78999;79000;79001;79002;79003;79004;79005	62386;62387;62388;62389;62390;62391;62392	79003	62392	qx012106	2636	79003	62392	qx012106	2636	79003	62392	qx012106	2636
Q16778;P06899;P33778;P23527;Q6DRA6;Q6DN03	37;37;37;37;37;37	Q16778	Q16778	Histone H2B type 2-E;Histone H2B type 1-J;Histone H2B type 1-B;Histone H2B type 1-O;Putative histone H2B type 2-D;Putative histone H2B type 2-C	HIST2H2BE;HIST1H2BJ;HIST1H2BB;HIST1H2BO;HIST2H2BD;HIST2H2BC	sp|Q16778|H2B2E_HUMAN Histone H2B type 2-E OS=Homo sapiens OX=9606 GN=HIST2H2BE PE=1 SV=3;sp|P06899|H2B1J_HUMAN Histone H2B type 1-J OS=Homo sapiens OX=9606 GN=HIST1H2BJ PE=1 SV=3;sp|P33778|H2B1B_HUMAN Histone H2B type 1-B OS=Homo sapiens OX=9606 GN=HIST1H	0.93954	12.0429	9.48E-07	150.61	82.385	102.9	0.772231	5.85638	0.00455569	91.307	0.700169	3.8538	1.92E-05	143.39	0.499736	0	0.00341942	96.866	0.93954	12.0429	1.84E-05	143.89	0.747498	4.62082	9.48E-07	150.61	0.523235	1.35095	0.00514573	88.42		1;2;3	S	AQKKDGKKRKRSRKESYSIYVYKVLKQVHPD	X;X;X;X;X;X;X;X;X;X;X;X;X;X;X;Phospho (STY);Phospho (STY);X;X;Phospho (STY);X;Phospho (STY);X;X;X;X;X;X;X;X;X	XXXXXXXXXXXXXPPPPPPPPPPXXXXXXXX	KES(0.94)Y(0.002)S(0.059)IYVYK	KES(12.04)Y(-27.39)S(-12.04)IY(-42.8)VY(-69.71)K	3	2	2.2636	By MS/MS	By MS/MS		By MS/MS	By MS/MS	By MS/MS	219660000	32908000	163420000	23330000	0.2005	85734000	34139000	0	9363600	26475000	9209900	0.87424	0.23437	0	0.18399	0.13433	0.021357	11190000	74544000	0	0	34139000	0	0	0	0	9363600	0	0	12355000	0	14121000	0	0	9209900	NaN	NaN	NaN	NaN	NaN	NaN	NaN	NaN	NaN	NaN	NaN	NaN	NaN	NaN	NaN	NaN	NaN	NaN			539	563	37	37	2876;5524;10361	3242;3243;6274;6275;6277;11881	22987;22990;44107;44108;44114;44136;44158;44178;44193;44194	18314;18317;34626;34627;34634;34659;34703;34742;34743	44158	34703	qx012104	20145	44193	34742	qx012105	17368	44193	34742	qx012105	17368
Q16778;P06899;P33778;P23527;Q6DRA6;Q6DN03	39;39;39;39;39;39	Q16778	Q16778	Histone H2B type 2-E;Histone H2B type 1-J;Histone H2B type 1-B;Histone H2B type 1-O;Putative histone H2B type 2-D;Putative histone H2B type 2-C	HIST2H2BE;HIST1H2BJ;HIST1H2BB;HIST1H2BO;HIST2H2BD;HIST2H2BC	sp|Q16778|H2B2E_HUMAN Histone H2B type 2-E OS=Homo sapiens OX=9606 GN=HIST2H2BE PE=1 SV=3;sp|P06899|H2B1J_HUMAN Histone H2B type 1-J OS=Homo sapiens OX=9606 GN=HIST1H2BJ PE=1 SV=3;sp|P33778|H2B1B_HUMAN Histone H2B type 1-B OS=Homo sapiens OX=9606 GN=HIST1H	0.920028	10.6573	2.62E-05	142	107.82	79.886	0.518828	0.405918	0.000287865	119.68	0	0		NaN	0.848184	7.45159	0.0021045	121.73	0.608306	2.09689	0.00451651	107.66	0.857999	8.01582	0.00648961	103.55	0.920028	10.6573	2.62E-05	142		2	S	KKDGKKRKRSRKESYSIYVYKVLKQVHPDTG	X;X;X;X;X;X;X;X;X;X;X;X;X;X;Phospho (STY);Phospho (STY);X;Phospho (STY);X;Phospho (STY);X;X;X;X;X;X;X;X;X;Phospho (STY);X	XXXXXXXXXXXPPPPPPPPPPXXXXXXXXXX	KES(0.08)Y(0.004)S(0.92)IY(0.987)VY(0.009)K	KES(-10.66)Y(-24.62)S(10.66)IY(20.76)VY(-20.76)K	5	2	2.3594	By MS/MS	By matching	By MS/MS	By MS/MS	By MS/MS	By MS/MS	1007300000	0	1007300000	0	0.91945	183960000	0	120410000	201740000	185200000	254920000	1.8759	0	0.69771	3.9641	0.93968	0.59113	0	183960000	0	0	0	0	0	120410000	0	0	201740000	0	0	185200000	0	0	254920000	0	NaN	NaN	NaN	NaN	NaN	NaN	NaN	NaN	NaN	NaN	NaN	NaN	NaN	NaN	NaN	NaN	NaN	NaN			540	563	39	39	2876;5524;10361	3242;3243;6274;6275;6277;11881	22988;22993;22995;22996;22997;22998;44122;44123;44124;44127;44129	18315;18321;18323;18324;18325;18326;18327;18328;34645	44122	34645	qx012106	22926	22998	18328	qx012106	24610	22998	18328	qx012106	24610
P07197	736	P07197	P07197	Neurofilament medium polypeptide	NEFM	sp|P07197|NFM_HUMAN Neurofilament medium polypeptide OS=Homo sapiens OX=9606 GN=NEFM PE=1 SV=3	1	174.889	5.39E-42	269.75	249.33	262.05	1	180.843	5.39E-42	269.75	1	159.031	1.23E-24	222.17	1	150.169	1.41E-40	260.57	1	163.881	2.80E-23	211.43	1	174.889	1.19E-40	262.05	1	147.451	6.75E-32	242.86		1	S	KEEKPKDVPEKKKAESPVKEEAVAEVVTITK	X;X;X;X;X;X;X;X;X;X;X;X;X;X;X;Phospho (STY);X;X;X;X;X;X;X;X;X;X;X;X;X;X;X	XXXXXXXXXXXXPPPPPPPPPPPPPPPPPPP	KAES(1)PVKEEAVAEVVTITK	KAES(174.89)PVKEEAVAEVVT(-174.89)IT(-223.99)K	4	2	0.0046873	By MS/MS	By MS/MS	By MS/MS	By MS/MS	By MS/MS	By MS/MS	8255300000	8255300000	0	0	NaN	25968000	15878000	28977000	15791000	25871000	32739000	NaN	NaN	NaN	NaN	NaN	NaN	25968000	0	0	15878000	0	0	28977000	0	0	15791000	0	0	25871000	0	0	32739000	0	0	NaN	NaN	NaN	NaN	NaN	NaN	NaN	NaN	NaN	NaN	NaN	NaN	NaN	NaN	NaN	NaN	NaN	NaN			541	567	736	736	328;5387	368;6117	2721;2722;2723;2724;2725;2726;2727;2728;2729;2730;2731;2732;42930;42931;42932;42933;42934;42935;42936;42937;42938;42939;42940;42941;42942;42943;42944;42945;42946;42947	2507;2508;2509;2510;2511;2512;2513;2514;2515;2516;33683;33684;33685;33686;33687;33688;33689;33690;33691;33692;33693;33694;33695;33696;33697;33698;33699;33700;33701;33702;33703;33704;33705;33706;33707;33708;33709;33710;33711;33712;33713;33714;33715;33716;33717	42944	33710	qx012105	23745	42931	33686	qx012100	24432	42931	33686	qx012100	24432
P07197	783	P07197	P07197	Neurofilament medium polypeptide	NEFM	sp|P07197|NFM_HUMAN Neurofilament medium polypeptide OS=Homo sapiens OX=9606 GN=NEFM PE=1 SV=3	1	72.9523	7.93E-18	200	170.02	200	0	0		NaN	0	0		NaN	0	0		NaN					0	0		NaN	1	72.9523	7.93E-18	200		1	S	LQQEKEKEKAGGEGGSEEEGSDKGAKGSRKE	X;X;X;X;X;X;X;X;X;X;X;X;X;X;X;Phospho (STY);X;X;X;X;X;X;X;X;X;X;X;X;X;X;X	XXXXXXXXXPPPPPPPPPPPPPPPPPXXXXX	AGGEGGS(1)EEEGSDKGAK	AGGEGGS(72.95)EEEGS(-72.95)DKGAK	7	2	-1.0441	By matching	By matching	By matching		By matching	By MS/MS	32755000	32755000	0	0	NaN	2730700	5864200	5300300	0	8289400	10570000	NaN	NaN	NaN	NaN	NaN	NaN	2730700	0	0	5864200	0	0	5300300	0	0	0	0	0	8289400	0	0	10570000	0	0	NaN	NaN	NaN	NaN	NaN	NaN	NaN	NaN	NaN	NaN	NaN	NaN	NaN	NaN	NaN	NaN	NaN	NaN			542	567	783	783	407	457	3309;3310;3311;3312;3313	2993	3309	2993	qx012106	3659	3309	2993	qx012106	3659	3309	2993	qx012106	3659
P07197	615	P07197	P07197	Neurofilament medium polypeptide	NEFM	sp|P07197|NFM_HUMAN Neurofilament medium polypeptide OS=Homo sapiens OX=9606 GN=NEFM PE=1 SV=3	1	67.887	2.35E-11	186.77	152.93	67.887	1	97.2728	9.56E-08	172.91	1	74.1727	2.35E-11	186.77	1	49.7935	2.74E-11	184.48	1	75.736	3.39E-11	180.7	1	73.4149	3.21E-07	162.7	1	67.887	3.95E-07	159.34		1;2	S	ELVADAKVEKPEKAKSPVPKSPVEEKGKSPV	X;X;X;X;X;X;X;X;X;X;X;X;X;X;X;Phospho (STY);X;X;X;X;Phospho (STY);X;X;X;X;X;X;X;Phospho (STY);X;X	XXXXXXXXXXXXXPPPPPPPPPPPPPXXXXX	S(1)PVPKS(1)PVEEK	S(67.89)PVPKS(67.89)PVEEK	1	2	0.27181	By MS/MS	By MS/MS	By MS/MS	By MS/MS	By MS/MS	By MS/MS	11580000000	4437100000	7142800000	0	NaN	844010000	1309100000	1981800000	861140000	911010000	1798200000	NaN	NaN	NaN	NaN	NaN	NaN	432500000	411500000	0	744620000	564470000	0	1234500000	747300000	0	416160000	444980000	0	564090000	346930000	0	1045300000	752940000	0	NaN	NaN	NaN	NaN	NaN	NaN	NaN	NaN	NaN	NaN	NaN	NaN	NaN	NaN	NaN	NaN	NaN	NaN			543	567	615	615	578;580;10243;10244	647;650;651;11743;11744;11745	4641;4642;4643;4644;4645;4646;4672;4673;4674;4675;4676;4677;4678;4679;4680;4681;4682;4683;4684;4685;4686;4687;82428;82429;82430;82431;82432;82433	3986;3987;3988;3989;3990;3991;4043;4044;4045;4046;4047;4048;4049;4050;4051;4052;4053;4054;4055;4056;4057;4058;4059;4060;4061;4062;4063;4064;4065;4066;4067;4068;4069;4070;4071;64910;64911;64912;64913;64914;64915	82433	64915	qx012106	11938	4674	4048	qx012101	9885	4674	4048	qx012101	9885
P07197	680	P07197	P07197	Neurofilament medium polypeptide	NEFM	sp|P07197|NFM_HUMAN Neurofilament medium polypeptide OS=Homo sapiens OX=9606 GN=NEFM PE=1 SV=3	1	83.4231	1.23E-07	161.75	126.22	83.423	1	96.3792	1.23E-07	161.75	1	161.204	1.28E-07	161.2	1	150.105	1.02E-05	150.11	1	83.4231	2.14E-05	145.73	1	91.7247	4.55E-05	136.34	1	83.4231	0.000255829	128.45		2	S	GKSPVSKSPVEEKAKSPVPKSPVEEAKSKAE	X;X;Phospho (STY);X;X;Phospho (STY);X;Phospho (STY);X;X;X;X;X;X;X;Phospho (STY);X;X;X;X;Phospho (STY);X;X;X;X;X;X;X;X;X;X	XXXXXXXXXXXXXPPPPPPPPPPPPPPXXXX	AKS(1)PVPKS(1)PVEEAK	AKS(83.42)PVPKS(83.42)PVEEAK	3	3	0.30147	By MS/MS	By MS/MS	By MS/MS	By MS/MS	By MS/MS	By MS/MS	8074200000	0	8074200000	0	NaN	527910000	627580000	519320000	410360000	409290000	923460000	NaN	NaN	NaN	NaN	NaN	NaN	0	527910000	0	0	627580000	0	0	519320000	0	0	410360000	0	0	409290000	0	0	923460000	0	NaN	NaN	NaN	NaN	NaN	NaN	NaN	NaN	NaN	NaN	NaN	NaN	NaN	NaN	NaN	NaN	NaN	NaN			544	567	680	680	579;10242	648;649;11742	4660;4661;4662;4663;4664;4665;4666;4667;4668;4669;4670;4671	4013;4014;4015;4016;4017;4018;4019;4020;4021;4022;4023;4024;4025;4026;4027;4028;4029;4030;4031;4032;4033;4034;4035;4036;4037;4038;4039;4040;4041;4042	4671	4042	qx012106	11182	4660	4014	qx012100	10667	4660	4014	qx012100	10667
P07197	685	P07197	P07197	Neurofilament medium polypeptide	NEFM	sp|P07197|NFM_HUMAN Neurofilament medium polypeptide OS=Homo sapiens OX=9606 GN=NEFM PE=1 SV=3	1	83.4231	2.48E-13	189.04	147.75	83.423	1	96.3792	1.02E-08	161.75	1	161.204	1.28E-07	161.2	1	150.105	2.48E-13	189.04	1	83.4231	2.31E-07	151.55	1	91.7247	5.90E-09	156.29	1	83.4231	1.45E-09	172.09		1;2	S	SKSPVEEKAKSPVPKSPVEEAKSKAEVGKGE	Phospho (STY);X;Phospho (STY);X;X;X;X;X;X;X;Phospho (STY);X;X;X;X;Phospho (STY);X;X;X;X;X;X;X;X;X;X;X;X;X;X;X	XXXXXXXXPPPPPPPPPPPPPPXXXXXXXXX	AKS(1)PVPKS(1)PVEEAK	AKS(83.42)PVPKS(83.42)PVEEAK	8	3	0.30147	By MS/MS	By MS/MS	By MS/MS	By MS/MS	By MS/MS	By MS/MS	11934000000	3859700000	8074200000	0	NaN	692280000	871070000	767370000	571870000	604710000	1217300000	NaN	NaN	NaN	NaN	NaN	NaN	164370000	527910000	0	243490000	627580000	0	248060000	519320000	0	161520000	410360000	0	195420000	409290000	0	293860000	923460000	0	NaN	NaN	NaN	NaN	NaN	NaN	NaN	NaN	NaN	NaN	NaN	NaN	NaN	NaN	NaN	NaN	NaN	NaN			545	567	685	685	579;10242	648;649;11742	4647;4648;4649;4650;4651;4652;4653;4654;4655;4656;4657;4658;4659;4660;4661;4662;4663;4664;4665;4666;4667;4668;4669;4670;4671;82404;82405;82406;82407;82408;82409;82410;82411;82412;82413;82414;82415	3992;3993;3994;3995;3996;3997;3998;3999;4000;4001;4002;4003;4004;4005;4006;4007;4008;4009;4010;4011;4012;4013;4014;4015;4016;4017;4018;4019;4020;4021;4022;4023;4024;4025;4026;4027;4028;4029;4030;4031;4032;4033;4034;4035;4036;4037;4038;4039;4040;4041;4042;64886;64887;64888;64889;64890;64891;64892;64893	4671	4042	qx012106	11182	4652	4002	qx012102	11614	4652	4002	qx012102	11614
P07197	620	P07197	P07197	Neurofilament medium polypeptide	NEFM	sp|P07197|NFM_HUMAN Neurofilament medium polypeptide OS=Homo sapiens OX=9606 GN=NEFM PE=1 SV=3	1	67.887	3.36E-18	219.35	173.69	67.887	1	97.2728	3.36E-18	219.35	1	74.1727	2.35E-11	186.77	1	49.7935	2.74E-11	184.48	1	75.736	3.39E-11	180.7	1	73.4149	5.59E-12	180.61	1	67.887	3.95E-07	159.34		1;2	S	AKVEKPEKAKSPVPKSPVEEKGKSPVPKSPV	X;X;X;X;X;X;X;X;X;X;Phospho (STY);X;X;X;X;Phospho (STY);X;X;X;X;X;X;X;Phospho (STY);X;X;X;X;Phospho (STY);X;X	XXXXXXXXPPPPPPPPPPPPPPPPPPPPXXX	S(1)PVPKS(1)PVEEK	S(67.89)PVPKS(67.89)PVEEK	6	2	0.27181	By MS/MS	By MS/MS	By MS/MS	By MS/MS	By MS/MS	By MS/MS	22833000000	15657000000	7175800000	0	NaN	564120000	809880000	1041800000	564390000	520700000	943270000	NaN	NaN	NaN	NaN	NaN	NaN	152620000	411500000	0	245410000	564470000	0	294480000	747300000	0	119400000	444980000	0	173770000	346930000	0	190330000	752940000	0	NaN	NaN	NaN	NaN	NaN	NaN	NaN	NaN	NaN	NaN	NaN	NaN	NaN	NaN	NaN	NaN	NaN	NaN			546	567	620	620	580;10232;10243;10244	650;651;11731;11743;11744;11745	4672;4673;4674;4675;4676;4677;4678;4679;4680;4681;4682;4683;4684;4685;4686;4687;4688;4689;4690;4691;4692;4693;4694;4695;4696;4697;4698;4699;82340;82341;82342;82343;82344;82416;82417;82418;82419;82420;82421;82422;82423;82424;82425;82426;82427;82428;82429;82430;82431;82432;82433;82434;82435;82436;82437;82438;82439;82440;82441;82442;82443;82444	4043;4044;4045;4046;4047;4048;4049;4050;4051;4052;4053;4054;4055;4056;4057;4058;4059;4060;4061;4062;4063;4064;4065;4066;4067;4068;4069;4070;4071;4072;4073;4074;4075;4076;4077;4078;4079;4080;4081;4082;4083;4084;4085;64847;64848;64849;64894;64895;64896;64897;64898;64899;64900;64901;64902;64903;64904;64905;64906;64907;64908;64909;64910;64911;64912;64913;64914;64915;64916;64917;64918;64919;64920;64921;64922;64923;64924	82433	64915	qx012106	11938	82416	64894	qx012100	10283	82416	64894	qx012100	10283
P07197	837	P07197	P07197	Neurofilament medium polypeptide	NEFM	sp|P07197|NFM_HUMAN Neurofilament medium polypeptide OS=Homo sapiens OX=9606 GN=NEFM PE=1 SV=3	1	165.955	8.69E-48	281.09	226.89	274.02	1	148.858	3.21E-28	242.86	1	138.159	1.53E-15	199.37	1	167.519	6.94E-29	246.03	1	141.299	1.02E-37	268.21	1	158.342	8.69E-48	281.09	1	165.955	1.37E-47	274.02		1	S	GREEEKGVVTNGLDLSPADEKKGGDKSEEKV	X;X;X;X;X;X;X;X;X;X;X;X;X;X;X;Phospho (STY);X;X;X;X;X;X;X;X;X;X;X;X;X;X;X	PPPPPPPPPPPPPPPPPPPPPPPPPPXXXXX	GVVTNGLDLS(1)PADEKK	GVVT(-165.95)NGLDLS(165.95)PADEKK	10	2	-0.56215	By MS/MS	By MS/MS	By MS/MS	By MS/MS	By MS/MS	By MS/MS	1607300000	1607300000	0	0	NaN	20680000	20095000	27048000	12671000	13729000	17726000	NaN	NaN	NaN	NaN	NaN	NaN	20680000	0	0	20095000	0	0	27048000	0	0	12671000	0	0	13729000	0	0	17726000	0	0	NaN	NaN	NaN	NaN	NaN	NaN	NaN	NaN	NaN	NaN	NaN	NaN	NaN	NaN	NaN	NaN	NaN	NaN			547	567	837	837	2199;4121;4262;4263;4264	2488;4664;4822;4823;4824	17786;17787;17788;32899;32900;32901;32902;32903;32904;33895;33896;33897;33898;33899;33900;33901;33902;33903;33904;33905;33906;33907;33908;33909;33910;33911;33912;33913;33914	14285;26053;26054;26055;26056;26057;26780;26781;26782;26783;26784;26785;26786;26787;26788;26789;26790;26791;26792;26793;26794;26795;26796;26797;26798;26799;26800	33911	26798	qx012106	22668	33909	26796	qx012105	20805	33909	26796	qx012105	20805
P07197	628	P07197	P07197	Neurofilament medium polypeptide	NEFM	sp|P07197|NFM_HUMAN Neurofilament medium polypeptide OS=Homo sapiens OX=9606 GN=NEFM PE=1 SV=3	1	89.936	2.36E-11	186.72	158.57	89.936	1	186.717	2.36E-11	186.72	1	85.4731	2.51E-07	165.9	1	118.395	2.53E-11	185.74	1	85.0865	4.69E-07	156	1	98.3905	3.88E-07	159.69	1	89.936	2.95E-07	163.91		1;2	S	AKSPVPKSPVEEKGKSPVPKSPVEEKGKSPV	X;X;Phospho (STY);X;X;X;X;Phospho (STY);X;X;X;X;X;X;X;Phospho (STY);X;X;X;X;Phospho (STY);X;X;X;X;X;X;X;X;X;X	XXXXXXXPPPPPPPPPPPPPPPPPPPXXXXX	S(1)PVEEKGKS(1)PVPK	S(89.94)PVEEKGKS(89.94)PVPK	9	2	0.57588	By MS/MS	By MS/MS	By MS/MS	By MS/MS	By MS/MS	By MS/MS	20870000000	1706600000	19163000000	0	NaN	1664400000	1874900000	1940400000	1450400000	1439800000	2853200000	NaN	NaN	NaN	NaN	NaN	NaN	253900000	1410500000	0	341140000	1533700000	0	0	1940400000	0	219960000	1230400000	0	316050000	1123800000	0	575520000	2277700000	0	NaN	NaN	NaN	NaN	NaN	NaN	NaN	NaN	NaN	NaN	NaN	NaN	NaN	NaN	NaN	NaN	NaN	NaN			548	567	628	628	3811;3812;10232	4292;4293;4294;11731	30331;30332;30333;30334;30335;30336;30355;30356;30357;30358;30359;30360;30361;30362;30363;30364;30365;30366;82340;82341;82342;82343;82344	23868;23869;23870;23871;23872;23873;23907;23908;23909;23910;23911;23912;23913;23914;23915;23916;23917;23918;23919;23920;23921;23922;23923;23924;23925;23926;23927;23928;23929;23930;23931;23932;23933;23934;23935;23936;23937;23938;23939;23940;64847;64848;64849	82342	64849	qx012106	8220	30356	23909	qx012100	8987	30356	23909	qx012100	8987
P07197	633	P07197	P07197	Neurofilament medium polypeptide	NEFM	sp|P07197|NFM_HUMAN Neurofilament medium polypeptide OS=Homo sapiens OX=9606 GN=NEFM PE=1 SV=3	1	102.163	5.23E-19	217.48	176.14	102.16	1	186.717	1.37E-18	207.4	1	131.539	1.19E-18	209.6	1	93.3707	1.29E-12	185.74	1	85.0865	6.10E-13	190.41	1	98.3905	5.23E-19	217.48	1	102.163	2.22E-13	196.8		1;2	S	PKSPVEEKGKSPVPKSPVEEKGKSPVPKSPV	X;X;Phospho (STY);X;X;X;X;X;X;X;Phospho (STY);X;X;X;X;Phospho (STY);X;X;X;X;X;X;X;X;X;X;X;X;X;X;X	XXXXXXXXPPPPPPPPPPPPPXXXXXXXXXX	GKS(1)PVPKS(1)PVEEK	GKS(102.16)PVPKS(102.16)PVEEK	8	3	0.55763	By MS/MS	By MS/MS	By MS/MS	By MS/MS	By MS/MS	By MS/MS	33601000000	14471000000	19130000000	0	NaN	2570400000	3497800000	3963600000	2519200000	2807800000	4154900000	NaN	NaN	NaN	NaN	NaN	NaN	1159900000	1410500000	0	1964000000	1533700000	0	2023200000	1940400000	0	1288800000	1230400000	0	1684100000	1123800000	0	1877200000	2277700000	0	NaN	NaN	NaN	NaN	NaN	NaN	NaN	NaN	NaN	NaN	NaN	NaN	NaN	NaN	NaN	NaN	NaN	NaN			549	567	633	633	3812	4293;4294	30337;30338;30339;30340;30341;30342;30343;30344;30345;30346;30347;30348;30349;30350;30351;30352;30353;30354;30355;30356;30357;30358;30359;30360;30361;30362;30363;30364;30365;30366	23874;23875;23876;23877;23878;23879;23880;23881;23882;23883;23884;23885;23886;23887;23888;23889;23890;23891;23892;23893;23894;23895;23896;23897;23898;23899;23900;23901;23902;23903;23904;23905;23906;23907;23908;23909;23910;23911;23912;23913;23914;23915;23916;23917;23918;23919;23920;23921;23922;23923;23924;23925;23926;23927;23928;23929;23930;23931;23932;23933;23934;23935;23936;23937;23938;23939;23940	30366	23938	qx012106	9422	30350	23898	qx012105	8046	30350	23898	qx012105	8046
P07197	667	P07197	P07197	Neurofilament medium polypeptide	NEFM	sp|P07197|NFM_HUMAN Neurofilament medium polypeptide OS=Homo sapiens OX=9606 GN=NEFM PE=1 SV=3	1	78.9152	1.46E-24	226.74	199.73	216.53	1	78.9152	1.70E-17	216.53	1	68.0152	2.56E-08	176.08	0.999994	52.5312	1.23E-11	193.3	0.999999	59.2023	5.11E-12	197.48	1	76.1856	1.46E-24	226.74	0.999993	51.606	1.55E-07	170.23		1;2	S	GKSPVPKSPVEEKGKSPVSKSPVEEKAKSPV	X;X;X;X;X;X;X;Phospho (STY);X;X;X;X;X;X;X;Phospho (STY);X;X;X;X;Phospho (STY);X;X;X;X;X;X;X;Phospho (STY);X;X	XXXXXXXPPPPPPPPPPPPPPPPPPPXXXXX	GKS(1)PVSKS(1)PVEEK	GKS(78.92)PVS(-33.81)KS(33.81)PVEEK	3	2	-0.32111	By MS/MS	By MS/MS	By MS/MS	By MS/MS	By MS/MS	By MS/MS	13192000000	0	13192000000	0	NaN	422070000	1243200000	958640000	501770000	748470000	1159000000	NaN	NaN	NaN	NaN	NaN	NaN	0	422070000	0	0	1243200000	0	0	958640000	0	0	501770000	0	0	748470000	0	0	1159000000	0	NaN	NaN	NaN	NaN	NaN	NaN	NaN	NaN	NaN	NaN	NaN	NaN	NaN	NaN	NaN	NaN	NaN	NaN			550	567	667	667	3813;3814;10233;10246	4295;4296;4297;11732;11747	30367;30368;30369;30381;30382;30383;30384;30385;30386;30387;30388;30389;30390;30391;30392;82345;82346;82347;82348;82349	23941;23942;23943;23955;23956;23957;23958;23959;23960;23961;23962;23963;23964;23965;23966;23967;23968;23969;23970;64850;64851;64852	30382	23957	qx012100	6683	30389	23967	qx012105	6082	30389	23967	qx012105	6082
P07197	670	P07197	P07197	Neurofilament medium polypeptide	NEFM	sp|P07197|NFM_HUMAN Neurofilament medium polypeptide OS=Homo sapiens OX=9606 GN=NEFM PE=1 SV=3	0.645864	2.78192	0.0107392	60.307	42.234	60.307	0	0		NaN					0	0		NaN	0.49802	0	0.0575639	44.024	0.645864	2.78192	0.0107392	60.307						1	S	PVPKSPVEEKGKSPVSKSPVEEKAKSPVPKS	X;X;X;X;X;X;X;X;X;X;X;X;X;X;X;Phospho (STY);X;X;X;X;X;X;X;X;X;Phospho (STY);X;X;X;X;Phospho (STY)	XXXXXXXXXXPPPPPPPPPPPPPXXXXXXXX	GKS(0.014)PVS(0.646)KS(0.34)PVEEK	GKS(-16.71)PVS(2.78)KS(-2.78)PVEEK	6	3	-0.40577					By MS/MS		211210000	211210000	0	0	NaN	0	0	0	0	211210000	0	NaN	NaN	NaN	NaN	NaN	NaN	0	0	0	0	0	0	0	0	0	0	0	0	211210000	0	0	0	0	0	NaN	NaN	NaN	NaN	NaN	NaN	NaN	NaN	NaN	NaN	NaN	NaN	NaN	NaN	NaN	NaN	NaN	NaN			551	567	670	670	3813;3814;10233;10246	4295;4296;4297;11732;11747	30378	23952	30378	23952	qx012105	5632	30378	23952	qx012105	5632	30378	23952	qx012105	5632
P07197	672	P07197	P07197	Neurofilament medium polypeptide	NEFM	sp|P07197|NFM_HUMAN Neurofilament medium polypeptide OS=Homo sapiens OX=9606 GN=NEFM PE=1 SV=3	0.999999	61.2496	1.46E-24	226.74	199.73	226.74	0.999928	41.4137	7.13E-18	216.53	0.999899	39.942	5.64E-13	191.18	0.999987	48.6991	1.38E-12	193.3	0.999999	59.5768	8.08E-24	224.5	0.999999	61.2496	1.46E-24	226.74	0.999602	33.9964	1.55E-07	170.23		1;2	S	PKSPVEEKGKSPVSKSPVEEKAKSPVPKSPV	X;X;Phospho (STY);X;X;X;X;X;X;X;Phospho (STY);X;X;X;X;Phospho (STY);X;X;X;X;X;X;X;Phospho (STY);X;X;X;X;Phospho (STY);X;X	XXXXXXXXPPPPPPPPPPPPPXXXXXXXXXX	GKS(1)PVSKS(1)PVEEK	GKS(76.19)PVS(-61.25)KS(61.25)PVEEK	8	2	-0.05579	By MS/MS	By MS/MS	By MS/MS	By MS/MS	By MS/MS	By MS/MS	15556000000	2408800000	13147000000	0	NaN	469400000	1350400000	1085800000	549550000	826740000	1267600000	NaN	NaN	NaN	NaN	NaN	NaN	47334000	422070000	0	107200000	1243200000	0	127180000	958640000	0	47787000	501770000	0	78272000	748470000	0	108630000	1159000000	0	NaN	NaN	NaN	NaN	NaN	NaN	NaN	NaN	NaN	NaN	NaN	NaN	NaN	NaN	NaN	NaN	NaN	NaN			552	567	672	672	3814;10246	4296;4297;11747	30370;30371;30372;30373;30374;30375;30376;30377;30379;30380;30381;30382;30383;30384;30385;30386;30387;30388;30389;30390;30391;30392;82450;82451;82453;82454;82455;82456;82457;82458;82459	23944;23945;23946;23947;23948;23949;23950;23951;23953;23954;23955;23956;23957;23958;23959;23960;23961;23962;23963;23964;23965;23966;23967;23968;23969;23970;64927;64928;64930;64931;64932;64933	30389	23967	qx012105	6082	30389	23967	qx012105	6082	30389	23967	qx012105	6082
P07197	511	P07197	P07197	Neurofilament medium polypeptide	NEFM	sp|P07197|NFM_HUMAN Neurofilament medium polypeptide OS=Homo sapiens OX=9606 GN=NEFM PE=1 SV=3	0.999999	58.7799	0.000255115	105.66	81.983	105.66	0.998594	28.5149	0.00942104	61.815	0	0		NaN	0.999979	46.6819	0.000787772	86.367	0.999999	58.7799	0.000255115	105.66	0	0		NaN	0.944851	12.3383	0.0423662	48.623		1	S	EEEPEAEEEEVAAKKSPVKATAPEVKEEEGE	X;X;X;X;X;X;X;X;X;X;X;X;X;X;X;Phospho (STY);X;X;X;X;X;X;X;X;X;X;X;X;X;X;X	XXXXXXXXXXXXXXPPPPPPPPPPPPXXXXX	S(1)PVKATAPEVK	S(58.78)PVKAT(-58.78)APEVK	1	2	-0.74876	By MS/MS	By matching	By MS/MS	By MS/MS	By matching	By MS/MS	125440000	125440000	0	0	NaN	12205000	12572000	14849000	14955000	0	26196000	NaN	NaN	NaN	NaN	NaN	NaN	12205000	0	0	12572000	0	0	14849000	0	0	14955000	0	0	0	0	0	26196000	0	0	NaN	NaN	NaN	NaN	NaN	NaN	NaN	NaN	NaN	NaN	NaN	NaN	NaN	NaN	NaN	NaN	NaN	NaN			553	567	511	511	6033;10240	6864;11740	48444;48445;48446;48447;48448;48449;48450;48451;48452;82395;82396;82397	38199;38200;38201;38202;64882	82395	64882	qx012104	9766	82395	64882	qx012104	9766	82395	64882	qx012104	9766
P07197	99	P07197	P07197	Neurofilament medium polypeptide	NEFM	sp|P07197|NFM_HUMAN Neurofilament medium polypeptide OS=Homo sapiens OX=9606 GN=NEFM PE=1 SV=3	1	203.114	2.78E-20	203.11	170.78	203.11	1	105.762	0.000265978	105.76	1	203.114	2.78E-20	203.11	0	0		NaN	0	0		NaN	0	0		NaN	0	0		NaN		1	S	LNGGSGPGGDYKLSRSNEKEQLQGLNDRFAG	X;X;X;X;X;X;X;X;X;X;X;X;X;X;X;Phospho (STY);X;X;X;X;X;X;X;X;X;X;X;X;X;X;X	XXXXXXXXXXXXXXXPPPPPPPPPPPPPXXX	S(1)NEKEQLQGLNDR	S(203.11)NEKEQLQGLNDR	1	2	1.0366	By MS/MS	By MS/MS	By matching	By matching	By matching	By matching	77984000	77984000	0	0	NaN	16265000	0	26648000	9114200	8980500	16976000	NaN	NaN	NaN	NaN	NaN	NaN	16265000	0	0	0	0	0	26648000	0	0	9114200	0	0	8980500	0	0	16976000	0	0	NaN	NaN	NaN	NaN	NaN	NaN	NaN	NaN	NaN	NaN	NaN	NaN	NaN	NaN	NaN	NaN	NaN	NaN			554	567	99	99	10034	11517	80884;80885;80886;80887;80888;80889	63770;63771	80885	63771	qx012101	15366	80885	63771	qx012101	15366	80885	63771	qx012101	15366
P07197	236	P07197	P07197	Neurofilament medium polypeptide	NEFM	sp|P07197|NFM_HUMAN Neurofilament medium polypeptide OS=Homo sapiens OX=9606 GN=NEFM PE=1 SV=3	1	69.5987	0.00064254	75.261	61.53	75.261	0	0		NaN	0	0		NaN					0	0		NaN	0	0		NaN	1	69.5987	0.00064254	75.261		1	S	DKKVQSLQDEVAFLRSNHEEEVADLLAQIQA	X;X;X;X;X;X;X;X;X;X;X;X;X;X;X;Phospho (STY);X;X;X;X;X;X;X;X;X;X;X;X;X;X;X	XXXXXXXXXXXXXXXPPPPPPPPPPPPPPPP	S(1)NHEEEVADLLAQIQASHITVER	S(69.6)NHEEEVADLLAQIQAS(-69.6)HIT(-74.89)VER	1	3	0.17123	By matching	By matching		By matching	By matching	By MS/MS	14295000	14295000	0	0	0.45846	2103800	2872600	0	2425600	2606000	4286500	0.18616	0.31633	0	1.7897	1.0922	0.86604	2103800	0	0	2872600	0	0	0	0	0	2425600	0	0	2606000	0	0	4286500	0	0	NaN	NaN	NaN	NaN	NaN	NaN	NaN	NaN	NaN	NaN	NaN	NaN	NaN	NaN	NaN	NaN	NaN	NaN			555	567	236	236	10042	11526	80954;80955;80956;80957;80958	63820	80954	63820	qx012106	37842	80954	63820	qx012106	37842	80954	63820	qx012106	37842
P07197	659	P07197	P07197	Neurofilament medium polypeptide	NEFM	sp|P07197|NFM_HUMAN Neurofilament medium polypeptide OS=Homo sapiens OX=9606 GN=NEFM PE=1 SV=3	1	127.386	3.80E-07	160.04	136.36	160.04	0	0		NaN	1	117.433	7.07E-05	141.99	1	118.529	0.000113511	134.66					0	0		NaN	1	127.386	3.80E-07	160.04		2	S	PKSPVEEKGKSPVPKSPVEEKGKSPVSKSPV	X;X;X;X;X;X;X;X;X;X;X;X;X;X;X;Phospho (STY);X;X;X;X;X;X;X;Phospho (STY);X;X;Phospho (STY);X;Phospho (STY);X;X	XXXXXXXXXXXXXXXPPPPPPPPPPPPPXXX	S(1)PVEEKGKS(0.949)PVS(0.051)K	S(127.39)PVEEKGKS(12.68)PVS(-12.68)K	1	2	-0.5347	By matching	By MS/MS	By MS/MS		By matching	By MS/MS	44916000	0	44916000	0	NaN	5191200	14160000	12151000	0	4960200	8454400	NaN	NaN	NaN	NaN	NaN	NaN	0	5191200	0	0	14160000	0	0	12151000	0	0	0	0	0	4960200	0	0	8454400	0	NaN	NaN	NaN	NaN	NaN	NaN	NaN	NaN	NaN	NaN	NaN	NaN	NaN	NaN	NaN	NaN	NaN	NaN			556	567	659	659	10233	11732	82345;82346;82347;82348;82349	64850;64851;64852	82347	64852	qx012106	5804	82347	64852	qx012106	5804	82347	64852	qx012106	5804
P07199	156	P07199	P07199	Major centromere autoantigen B	CENPB	sp|P07199|CENPB_HUMAN Major centromere autoantigen B OS=Homo sapiens OX=9606 GN=CENPB PE=1 SV=2	1	77.3362	3.00E-13	171.9	147.36	171.9	0	0		NaN	0	0		NaN	1	77.3362	3.00E-13	171.9														1	S	ARARNAAPRTPAAPASPAAVPSEGSGGSTTG	X;X;X;X;X;X;X;X;X;X;X;X;X;X;X;Phospho (STY);X;X;X;X;X;X;X;X;X;X;X;X;X;X;X	XXXXXXXXXPPPPPPPPPPPPPPPPPPPPPP	TPAAPAS(1)PAAVPSEGSGGSTTGWR	T(-77.34)PAAPAS(77.34)PAAVPS(-102.63)EGS(-112.35)GGS(-115.91)T(-114.51)T(-113.07)GWR	7	2	0.41886	By matching	By matching	By MS/MS				34770000	34770000	0	0	NaN	10568000	8492700	15709000	0	0	0	NaN	NaN	NaN	NaN	NaN	NaN	10568000	0	0	8492700	0	0	15709000	0	0	0	0	0	0	0	0	0	0	0	NaN	NaN	NaN	NaN	NaN	NaN	NaN	NaN	NaN	NaN	NaN	NaN	NaN	NaN	NaN	NaN	NaN	NaN			557	568	156	156	11361	13061	91785;91786;91787	71966	91785	71966	qx012102	24106	91785	71966	qx012102	24106	91785	71966	qx012102	24106
P07305	29	P07305	P07305	Histone H1.0;Histone H1.0, N-terminally processed	H1F0	sp|P07305|H10_HUMAN Histone H1.0 OS=Homo sapiens OX=9606 GN=H1F0 PE=1 SV=3	0.571067	1.24298	0.00171776	80.979	60.676	77.062	0.571067	1.24298	0.00598108	77.062	0.566329	1.15909	0.00171776	80.979	0.568734	1.20163	0.0181942	65.842									0	0		NaN			S	KRAKASKKSTDHPKYSDMIVAAIQAEKNRAG	X;X;X;X;X;X;X;X;X;X;X;X;X;X;X;Phospho (STY);X;X;X;X;X;X;X;X;X;X;X;X;X;X;X	XXXXXXXXXXXXXXPPPPPPPPPPPPPXXXX	Y(0.429)S(0.571)DMIVAAIQAEK	Y(-1.24)S(1.24)DMIVAAIQAEK	2	2	-0.95675	By matching	By matching	By matching				9879100	9879100	0	0	NaN	2842200	1868200	5168800	0	0	0	NaN	NaN	NaN	NaN	NaN	NaN	2842200	0	0	1868200	0	0	5168800	0	0	0	0	0	0	0	0	0	0	0	NaN	NaN	NaN	NaN	NaN	NaN	NaN	NaN	NaN	NaN	NaN	NaN	NaN	NaN	NaN	NaN	NaN	NaN			558	572	29	29	13324	15302	107586;107587;107588	84382;84383;84384	107586	84382	qx012100	30330	107587	84383	qx012101	31189	107587	84383	qx012101	31189
P07437;Q13509;P68371;P04350	172;172;172;172	P07437;P68371	P07437	Tubulin beta chain;Tubulin beta-3 chain;Tubulin beta-4B chain;Tubulin beta-4A chain	TUBB;TUBB3;TUBB4B;TUBB4A	sp|P07437|TBB5_HUMAN Tubulin beta chain OS=Homo sapiens OX=9606 GN=TUBB PE=1 SV=2;sp|Q13509|TBB3_HUMAN Tubulin beta-3 chain OS=Homo sapiens OX=9606 GN=TUBB3 PE=1 SV=2;sp|P68371|TBB4B_HUMAN Tubulin beta-4B chain OS=Homo sapiens OX=9606 GN=TUBB4B PE=1 SV=1;s	0.994878	23.3583	0.028796	59.884	43.318	58.626	0	0		NaN	0.834294	7.06234	0.028796	59.884	0.994878	23.3583	0.0303502	58.626					0	0		NaN							S	EEYPDRIMNTFSVVPSPKVSDTVVEPYNATL	X;X;Phospho (STY);X;X;X;X;X;X;X;X;X;X;X;X;Phospho (STY);X;X;X;X;X;X;X;X;X;X;X;X;X;X;X	XXXXXXPPPPPPPPPPPPXXXXXXXXXXXXX	IMNT(0.001)FS(0.005)VVPS(0.995)PK	IMNT(-32.73)FS(-23.36)VVPS(23.36)PK	10	2	0.63345	By matching	By matching	By matching		By matching		10847000	10847000	0	0	0.1938	3036600	2409500	4506200	0	894440	0	0.25249	0.36869	0.39708	0	0.12109	0	3036600	0	0	2409500	0	0	4506200	0	0	0	0	0	894440	0	0	0	0	0	0.26323	0.35727	6.7313	0.69338	2.2614	2.8375	0.24183	0.31897	5.6718	NaN	NaN	NaN	0.25969	0.35078	2.38	NaN	NaN	NaN			559	577;1395	172;172	172	4983	5657	39664;39665;39666;39667	31162;31163	39665	31163	qx012102	30203	39664	31162	qx012101	28597	39664	31162	qx012101	28597
P07437;Q13885;Q3ZCM7;A6NNZ2;P68371;P04350;Q9BUF5;Q9BVA1	275;275;275;275;275;275;275;275	P07437;P68371;Q9BUF5;Q9BVA1	P07437	Tubulin beta chain;Tubulin beta-2A chain;Tubulin beta-8 chain;Tubulin beta-8 chain-like protein LOC260334;Tubulin beta-4B chain;Tubulin beta-4A chain;Tubulin beta-6 chain;Tubulin beta-2B chain	TUBB;TUBB2A;TUBB8;TUBB4B;TUBB4A;TUBB6;TUBB2B	sp|P07437|TBB5_HUMAN Tubulin beta chain OS=Homo sapiens OX=9606 GN=TUBB PE=1 SV=2;sp|Q13885|TBB2A_HUMAN Tubulin beta-2A chain OS=Homo sapiens OX=9606 GN=TUBB2A PE=1 SV=1;sp|Q3ZCM7|TBB8_HUMAN Tubulin beta-8 chain OS=Homo sapiens OX=9606 GN=TUBB8 PE=1 SV=2;s	0.363876	0	0.00283135	66.467	33.098	66.467	0	0		NaN	0	0		NaN	0.363876	0	0.00283135	66.467															S	FPRLHFFMPGFAPLTSRGSQQYRALTVPELT	X;X;X;X;X;X;X;X;X;X;X;X;X;X;X;X;X;X;X;X;X;X;X;X;X;X;X;X;X;X;X	XXXXXXXXXXXXXXXXXXXXXXXXXXXXXXX	LHFFMPGFAPLT(0.364)S(0.364)RGS(0.272)QQYR	LHFFMPGFAPLT(0)S(0)RGS(-1.26)QQY(-44.15)R	13	3	1.7476							0	0	0	0	NaN	0	0	0	0	0	0	NaN	NaN	NaN	NaN	NaN	NaN	0	0	0	0	0	0	0	0	0	0	0	0	0	0	0	0	0	0	NaN	NaN	NaN	NaN	NaN	NaN	NaN	NaN	NaN	NaN	NaN	NaN	NaN	NaN	NaN	NaN	NaN	NaN			560	577;1395;2900;2916	275;275;275;275	275	6551	7441			52293	40999	qx012102	35708	52293	40999	qx012102	35708	52293	40999	qx012102	35708
P07814	882	P07814	P07814	Bifunctional glutamate/proline--tRNA ligase;Glutamate--tRNA ligase;Proline--tRNA ligase	EPRS	sp|P07814|SYEP_HUMAN Bifunctional glutamate/proline--tRNA ligase OS=Homo sapiens OX=9606 GN=EPRS PE=1 SV=5	0.839692	8.89538	1.03E-06	131.54	108.74	126.19	0.734589	5.80351	1.88E-05	128.74	0.767317	6.3086	1.03E-06	131.54	0	0		NaN	0.839692	8.89538	4.08E-05	126.19	0.805577	7.75469	0.000176598	110.44	0.836765	9.64307	0.00162644	96.391		2	S	KTGKEYIPGQPPLSQSSDSSPTRNSEPAGLE	X;X;X;X;X;X;X;X;X;X;X;X;X;X;X;Phospho (STY);X;X;Phospho (STY);Phospho (STY);X;X;X;X;X;X;X;X;X;X;X	XXXXPPPPPPPPPPPPPPPPPPPXXXXXXXX	EYIPGQPPLS(0.106)QS(0.84)S(0.056)DS(0.479)S(0.45)PT(0.068)R	EY(-81.65)IPGQPPLS(-8.9)QS(8.9)S(-10.93)DS(0.67)S(-0.67)PT(-8.9)R	12	2	-0.23174	By MS/MS	By MS/MS	By matching	By MS/MS	By MS/MS	By MS/MS	117680000	0	117680000	0	NaN	17451000	15841000	0	15126000	11621000	19175000	NaN	NaN	NaN	NaN	NaN	NaN	0	17451000	0	0	15841000	0	0	0	0	0	15126000	0	0	11621000	0	0	19175000	0	NaN	NaN	NaN	NaN	NaN	NaN	NaN	NaN	NaN	NaN	NaN	NaN	NaN	NaN	NaN	NaN	NaN	NaN			561	582	882	882	3035;3036;11114	3424;3425;3426;3427;12780	24171;24172;24174;24175;24176;24177;24178;24179;24180	19233;19234;19235;19237;19238;19239;19240	24174	19237	qx012104	24095	24172	19235	qx012101	26260	24172	19235	qx012101	26260
P07814	883	P07814	P07814	Bifunctional glutamate/proline--tRNA ligase;Glutamate--tRNA ligase;Proline--tRNA ligase	EPRS	sp|P07814|SYEP_HUMAN Bifunctional glutamate/proline--tRNA ligase OS=Homo sapiens OX=9606 GN=EPRS PE=1 SV=5	0.531087	1.562	0.000775087	60.991	43.912	60.991	0	0		NaN	0.531087	1.562	0.00395007	60.991	0.453828	0.369905	0.000775087	60.268	0	0		NaN	0	0		NaN	0	0		NaN		2	S	TGKEYIPGQPPLSQSSDSSPTRNSEPAGLET	X;X;X;X;X;X;X;X;X;X;X;X;X;X;X;Phospho (STY);X;Phospho (STY);X;X;X;X;X;X;X;X;X;X;X;X;X	XXXPPPPPPPPPPPPPPPPPPPPPPPPPPPP	EYIPGQPPLS(0.094)QS(0.376)S(0.531)DS(0.595)S(0.335)PT(0.069)R	EY(-37.45)IPGQPPLS(-7.72)QS(-1.56)S(1.56)DS(2.57)S(-2.57)PT(-9.59)R	13	3	-0.091455		By MS/MS					8187900	0	8187900	0	NaN	0	8187900	0	0	0	0	NaN	NaN	NaN	NaN	NaN	NaN	0	0	0	0	8187900	0	0	0	0	0	0	0	0	0	0	0	0	0	NaN	NaN	NaN	NaN	NaN	NaN	NaN	NaN	NaN	NaN	NaN	NaN	NaN	NaN	NaN	NaN	NaN	NaN			562	582	883	883	3035;3036;11114	3424;3425;3426;3427;12780	24173	19236	24173	19236	qx012101	26238	24173	19236	qx012101	26238	24188	19250	qx012102	29695
P07814	885	P07814	P07814	Bifunctional glutamate/proline--tRNA ligase;Glutamate--tRNA ligase;Proline--tRNA ligase	EPRS	sp|P07814|SYEP_HUMAN Bifunctional glutamate/proline--tRNA ligase OS=Homo sapiens OX=9606 GN=EPRS PE=1 SV=5	0.770923	6.14074	4.71E-17	194.19	170.7	194.19	0.555081	1.72964	2.44E-11	135.68	0.770923	6.14074	4.71E-17	194.19	0.671672	3.96816	1.73E-09	142.45	0.572925	1.76666	2.24E-08	137.45	0.749041	5.63154	9.63E-06	119.02	0.586248	2.24384	3.25E-06	126.9		1;2	S	KEYIPGQPPLSQSSDSSPTRNSEPAGLETPE	X;X;X;X;X;X;X;X;X;X;X;X;Phospho (STY);Phospho (STY);X;Phospho (STY);X;X;X;X;X;X;X;X;X;X;X;X;X;X;X	PPPPPPPPPPPPPPPPPPPPPPPPPPPPPPP	EYIPGQPPLSQSS(0.002)DS(0.771)S(0.187)PT(0.04)R	EY(-174.18)IPGQPPLS(-78.46)QS(-40.44)S(-27.05)DS(6.14)S(-6.14)PT(-12.85)R	15	2	-1.5104	By MS/MS	By MS/MS	By MS/MS	By MS/MS	By MS/MS	By MS/MS	537620000	517810000	19809000	0	NaN	28669000	36291000	34796000	32409000	36156000	40410000	NaN	NaN	NaN	NaN	NaN	NaN	28669000	0	0	28103000	8187900	0	34796000	0	0	32409000	0	0	36156000	0	0	40410000	0	0	NaN	NaN	NaN	NaN	NaN	NaN	NaN	NaN	NaN	NaN	NaN	NaN	NaN	NaN	NaN	NaN	NaN	NaN			563	582	885	885	3035;3036;11114	3424;3425;3426;3427;12780	24160;24161;24162;24163;24164;24166;24168;24170;24173;24175	19212;19213;19214;19215;19216;19217;19218;19219;19220;19224;19225;19228;19231;19232;19236;19238	24161	19214	qx012101	23874	24161	19214	qx012101	23874	24161	19214	qx012101	23874
P07814	886	P07814	P07814	Bifunctional glutamate/proline--tRNA ligase;Glutamate--tRNA ligase;Proline--tRNA ligase	EPRS	sp|P07814|SYEP_HUMAN Bifunctional glutamate/proline--tRNA ligase OS=Homo sapiens OX=9606 GN=EPRS PE=1 SV=5	0.872136	9.04796	4.41E-24	219.74	196.93	219.74	0.821884	8.43584	1.44E-18	200.27	0.482393	0.290318	1.09E-08	131.54	0	0		NaN	0.872136	9.04796	4.41E-24	219.74	0.610451	4.33469	1.35E-16	182.47	0.772009	7.81771	1.03E-23	214.46		1;2	S	EYIPGQPPLSQSSDSSPTRNSEPAGLETPEA	X;X;X;X;X;X;X;X;X;X;X;Phospho (STY);X;X;X;Phospho (STY);X;X;X;X;X;X;X;X;X;X;X;X;X;X;X	PPPPPPPPPPPPPPPPPPPXXXXXXXXXXXX	EYIPGQPPLSQSSDS(0.019)S(0.872)PT(0.109)R	EY(-180.01)IPGQPPLS(-90.75)QS(-46.8)S(-46.4)DS(-16.56)S(9.05)PT(-9.05)R	16	2	-0.53633	By MS/MS		By matching	By MS/MS	By MS/MS	By MS/MS	587450000	512360000	75089000	0	NaN	155670000	0	8347300	108840000	122250000	155720000	NaN	NaN	NaN	NaN	NaN	NaN	146540000	9128700	0	0	0	0	0	8347300	0	108840000	0	0	115200000	7048800	0	141790000	13938000	0	NaN	NaN	NaN	NaN	NaN	NaN	NaN	NaN	NaN	NaN	NaN	NaN	NaN	NaN	NaN	NaN	NaN	NaN			564	582	886	886	3035;3036;11114	3424;3425;3426;3427;12780	24159;24165;24167;24169;24171;24176;24177;24178;24179;24180	19210;19211;19221;19222;19223;19226;19227;19229;19230;19233;19239;19240	24165	19222	qx012104	21816	24165	19222	qx012104	21816	24165	19222	qx012104	21816
P07814	891	P07814	P07814	Bifunctional glutamate/proline--tRNA ligase;Glutamate--tRNA ligase;Proline--tRNA ligase	EPRS	sp|P07814|SYEP_HUMAN Bifunctional glutamate/proline--tRNA ligase OS=Homo sapiens OX=9606 GN=EPRS PE=1 SV=5	0.335167	0.722729	4.60E-06	82.317	67.233	82.317	0	0		NaN													0.335167	0.722729	4.60E-06	82.317	0	0		NaN			S	QPPLSQSSDSSPTRNSEPAGLETPEAKVLFD	X;X;X;X;X;X;Phospho (STY);Phospho (STY);X;Phospho (STY);Phospho (STY);X;X;X;X;Phospho (STY);X;X;X;X;X;X;X;X;X;X;X;X;X;X;X	PPPPPPPPPPPPPPPPPPPPPPPPPPPXXXX	EYIPGQPPLS(0.013)QS(0.013)S(0.013)DS(0.284)S(0.284)PT(0.059)RNS(0.335)EPAGLETPEAK	EY(-60.12)IPGQPPLS(-14.22)QS(-14.22)S(-14.22)DS(-0.72)S(-0.72)PT(-7.55)RNS(0.72)EPAGLET(-31.13)PEAK	21	3	0.45964							0	0	0	0	NaN	0	0	0	0	0	0	NaN	NaN	NaN	NaN	NaN	NaN	0	0	0	0	0	0	0	0	0	0	0	0	0	0	0	0	0	0	NaN	NaN	NaN	NaN	NaN	NaN	NaN	NaN	NaN	NaN	NaN	NaN	NaN	NaN	NaN	NaN	NaN	NaN			565	582	891	891	3036	3426;3427			24185	19247	qx012105	25101	24185	19247	qx012105	25101	24185	19247	qx012105	25101
P07900	263	P07900	P07900	Heat shock protein HSP 90-alpha	HSP90AA1	sp|P07900|HS90A_HUMAN Heat shock protein HSP 90-alpha OS=Homo sapiens OX=9606 GN=HSP90AA1 PE=1 SV=5	1	135.214	2.09E-40	260.53	214.91	221.43	0	0		NaN	0	0		NaN	0	0		NaN	1	135.214	4.08E-40	251.38	1	93.2466	6.56E-24	218.22	1	79.6535	2.09E-40	260.53		1	S	EEKESEDKPEIEDVGSDEEEEKKDGDKKKKK	X;X;X;X;X;X;X;X;X;X;X;X;X;X;X;Phospho (STY);X;X;X;X;X;X;X;X;X;X;X;X;X;X;X	XXXPPPPPPPPPPPPPPPPPPPPXXXXXXXX	ESEDKPEIEDVGS(1)DEEEEKK	ES(-135.21)EDKPEIEDVGS(135.21)DEEEEKK	13	3	-0.01723	By matching	By matching	By matching	By MS/MS	By MS/MS	By MS/MS	543870000	543870000	0	0	NaN	97018000	0	55656000	81574000	106550000	116940000	NaN	NaN	NaN	NaN	NaN	NaN	97018000	0	0	0	0	0	55656000	0	0	81574000	0	0	106550000	0	0	116940000	0	0	NaN	NaN	NaN	NaN	NaN	NaN	NaN	NaN	NaN	NaN	NaN	NaN	NaN	NaN	NaN	NaN	NaN	NaN			566	583	263	263	2809;2810	3165;3166	22418;22419;22420;22421;22422;22423;22424;22425;22426;22427;22428;22429	17831;17832;17833;17834;17835;17836;17837	22425	17836	qx012104	14123	22422	17835	qx012106	18191	22422	17835	qx012106	18191
P07910	138	P07910	P07910	Heterogeneous nuclear ribonucleoproteins C1/C2	HNRNPC	sp|P07910|HNRPC_HUMAN Heterogeneous nuclear ribonucleoproteins C1/C2 OS=Homo sapiens OX=9606 GN=HNRNPC PE=1 SV=4	0.593836	1.64534	5.73E-05	98.312	87.844	96.993	0.578032	1.34968	5.73E-05	98.312	0.593836	1.64534	6.91E-05	96.993	0.512292	0.894756	0.0258669	54.343	0	0		NaN	0	0		NaN	0	0		NaN		2	S	DLDYDFQRDYYDRMYSYPARVPPPPPIARAV	X;X;X;Phospho (STY);X;X;X;X;X;X;Phospho (STY);X;X;Oxidation (M);Phospho (STY);Phospho (STY);X;X;X;X;X;X;X;X;X;X;X;X;X;X;X	XXXXXXXXPPPPPPPPPPPPPPPPPPPPPXX	MY(0.999)S(0.594)Y(0.407)PARVPPPPPIAR	MY(30.03)S(1.65)Y(-1.65)PARVPPPPPIAR	3	3	1.5674	By matching	By matching	By MS/MS				54084000	0	54084000	0	0.1772	8240400	10090000	0	0	0	0	0.13366	0.19653	0	0	0	0	0	8240400	0	0	10090000	0	0	0	0	0	0	0	0	0	0	0	0	0	0.11363	0.12819	3.5121	NaN	NaN	NaN	0.36807	0.58246	2.8741	NaN	NaN	NaN	NaN	NaN	NaN	NaN	NaN	NaN			567	584	138	138	2037;7727;7728	2303;2304;2305;2306;8860;8861;8862;8864	16472;62297;62298	13300;49627;49628	62298	49628	qx012101	24449	62297	49627	qx012100	23417	62297	49627	qx012100	23417
P07910	233	P07910	P07910	Heterogeneous nuclear ribonucleoproteins C1/C2	HNRNPC	sp|P07910|HNRPC_HUMAN Heterogeneous nuclear ribonucleoproteins C1/C2 OS=Homo sapiens OX=9606 GN=HNRNPC PE=1 SV=4	1	115.548	7.72E-149	416.43	383.65	236.67	1	84.5639	1.52E-24	216.2	1	93.3222	1.06E-98	362.96	1	110.314	7.72E-149	416.43	1	77.9235	1.54E-07	152.94	1	115.548	1.41E-26	236.67	1	108.06	5.16E-96	342.31		1	S	EKEQSKQAVEMKNDKSEEEQSSSSVKKDETN	X;X;X;X;X;X;X;X;X;X;Oxidation (M);X;X;X;X;Phospho (STY);X;X;X;X;X;X;X;X;X;X;X;X;X;X;X	XXXXXXPPPPPPPPPPPPPPPPPPPPPXXXX	NDKS(1)EEEQSSSSVK	NDKS(115.55)EEEQS(-115.55)S(-136.28)S(-142.14)S(-147.21)VK	4	2	-0.34607	By MS/MS	By MS/MS	By MS/MS	By MS/MS	By MS/MS	By MS/MS	2821400000	2821400000	0	0	6.7192	52395000	144430000	172940000	65451000	116410000	202190000	2.6408	1.2379	3.9242	2.9552	2.422	1.1956	52395000	0	0	144430000	0	0	172940000	0	0	65451000	0	0	116410000	0	0	202190000	0	0	0.92553	12.429	2.8605	0.42352	0.73468	2.1592	0.66212	1.9596	1.1652	NaN	NaN	NaN	0.46109	0.85561	2.9755	0.4474	0.80961	1.9902			568	584	233	233	7779;7780;8386;9469	8925;8927;9607;9608;10845;10846	62726;62727;62728;62729;62730;62731;62732;62733;62734;62735;62736;62737;62750;62751;62752;62753;62754;62755;62756;62757;62758;62759;62760;67402;67403;67404;67405;67406;67407;67408;67409;67410;67411;67412;67413;67414;67415;67416	49937;49938;49939;49940;49941;49942;49943;49949;49950;49951;49952;49953;49954;53580;53581;53582;53583;53584;53585;53586;53587;53588;53589;53590;53591	62730	49941	qx012105	4002	67405	53583	qx012102	11103	67405	53583	qx012102	11103
P07910	239	P07910	P07910	Heterogeneous nuclear ribonucleoproteins C1/C2	HNRNPC	sp|P07910|HNRPC_HUMAN Heterogeneous nuclear ribonucleoproteins C1/C2 OS=Homo sapiens OX=9606 GN=HNRNPC PE=1 SV=4	0.329845	0	0.00219576	72.088	58.357	72.088	0.329845	0	0.00219576	72.088	0	0		NaN	0	0		NaN	0	0		NaN	0	0		NaN	0	0		NaN			S	QAVEMKNDKSEEEQSSSSVKKDETNVKMESE	X;X;X;X;X;X;X;X;X;X;X;X;X;X;X;Phospho (STY);X;X;X;X;X;X;X;X;X;X;X;X;X;X;X	XXXXXXXXXPPPPPPPPPPPPPPPPPPXXXX	SEEEQS(0.01)S(0.33)S(0.33)S(0.33)VKKDET(0.001)NVK	S(-60.45)EEEQS(-15.2)S(0)S(0)S(0)VKKDET(-28.09)NVK	7	3	0.12099							0	0	0	0	0	0	0	0	0	0	0	0	0	0	0	0	0	0	0	0	0	0	0	0	0	0	0	0	0	0	0	0	0	0	0	NaN	NaN	NaN	NaN	NaN	NaN	NaN	NaN	NaN	NaN	NaN	NaN	NaN	NaN	NaN	NaN	NaN	NaN			569	584	239	239	7779;7780;8386;9469	8925;8927;9607;9608;10845;10846			76036	60045	qx012100	7788	76036	60045	qx012100	7788	76036	60045	qx012100	7788
P07910	240	P07910	P07910	Heterogeneous nuclear ribonucleoproteins C1/C2	HNRNPC	sp|P07910|HNRPC_HUMAN Heterogeneous nuclear ribonucleoproteins C1/C2 OS=Homo sapiens OX=9606 GN=HNRNPC PE=1 SV=4	0.477541	0.542411	0.000315382	84.977	68.678	50.202	0.329845	0	0.00219576	72.088	0	0		NaN	0.477541	0.542411	0.0271452	50.202	0.418177	0	0.000315382	84.977	0	0		NaN	0	0		NaN			S	AVEMKNDKSEEEQSSSSVKKDETNVKMESEG	X;X;X;X;X;X;X;X;X;X;X;X;X;X;X;Phospho (STY);Phospho (STY);X;X;X;X;X;X;X;X;X;X;X;X;X;X	XXXXXXXXPPPPPPPPPPPPPPPPPPXXXXX	S(0.001)EEEQS(0.304)S(0.448)S(0.478)S(0.769)VKKDET(0.001)NVK	S(-33.71)EEEQS(-2.83)S(-0.54)S(0.54)S(5.35)VKKDET(-30.49)NVK	8	3	0.98805							0	0	0	0	0	0	0	0	0	0	0	0	0	0	0	0	0	0	0	0	0	0	0	0	0	0	0	0	0	0	0	0	0	0	0	NaN	NaN	NaN	NaN	NaN	NaN	NaN	NaN	NaN	NaN	NaN	NaN	NaN	NaN	NaN	NaN	NaN	NaN			570	584	240	240	7779;7780;8386;9469	8925;8927;9607;9608;10845;10846			76043	60050	qx012102	9970	76040	60049	qx012104	7007	76040	60049	qx012104	7007
P07910	241	P07910	P07910	Heterogeneous nuclear ribonucleoproteins C1/C2	HNRNPC	sp|P07910|HNRPC_HUMAN Heterogeneous nuclear ribonucleoproteins C1/C2 OS=Homo sapiens OX=9606 GN=HNRNPC PE=1 SV=4	0.982849	19.0327	1.19E-11	169.4	148.15	108.5	0.329845	0	0.00219576	72.088	0.982849	19.0327	1.19E-11	169.4	0.76873	5.35359	0.00255712	69.72	0.418177	0	0.000315382	84.977	0	0		NaN	0	0		NaN		1;2	S	VEMKNDKSEEEQSSSSVKKDETNVKMESEGG	X;X;X;X;X;X;X;X;X;X;X;X;X;X;Phospho (STY);Phospho (STY);X;X;X;X;X;X;X;X;X;X;X;X;X;X;X	XXXXXXXPPPPPPPPPPPPPPPPPPXXXXXX	SEEEQS(0.001)S(0.003)S(0.012)S(0.983)VKKDET(0.001)NVK	S(-96.19)EEEQS(-30.81)S(-24.62)S(-19.03)S(19.03)VKKDET(-31.69)NVK	9	3	0.41792		By MS/MS	By MS/MS	By matching		By matching	223170000	161450000	61717000	0	0.53148	0	22778000	33933000	7023300	0	24523000	0	0.19524	0.76999	0.31711	0	0.14501	0	0	0	8064400	14713000	0	11255000	22678000	0	0	7023300	0	0	0	0	7220400	17303000	0	NaN	NaN	NaN	0.55744	1.2596	4.6444	0.7262	2.6523	1.4537	NaN	NaN	NaN	NaN	NaN	NaN	0.093442	0.10307	2.1352			571	584	241	241	7779;7780;8386;9469	8925;8927;9607;9608;10845;10846	76037;76038;76039;76041;76042;76043;76044;76045;76046	60046;60047;60048;60050	76037	60046	qx012101	8225	76038	60047	qx012101	8282	76038	60047	qx012101	8282
P07910	100	P07910	P07910	Heterogeneous nuclear ribonucleoproteins C1/C2	HNRNPC	sp|P07910|HNRPC_HUMAN Heterogeneous nuclear ribonucleoproteins C1/C2 OS=Homo sapiens OX=9606 GN=HNRNPC PE=1 SV=4	0.550385	1.52576	1.68E-05	87.339	79.406	87.339	0.550385	1.52576	1.68E-05	87.339	0	0		NaN	0	0		NaN	0.245079	0.270327	0.0120233	51.296	0.173841	0	0.010477	59.573	0	0		NaN		2	S	AAEPKVNRGKAGVKRSAAEMYGSVTEHPSPS	X;X;X;X;X;X;X;X;X;X;X;X;X;X;X;Phospho (STY);X;X;X;X;X;X;X;X;X;X;X;X;X;X;X	XXXXXXXXXXXXXXPPPPPPPPPPPPPPPPP	S(0.55)AAEMY(0.387)GS(0.049)VT(0.006)EHPS(0.006)PS(0.001)PLLSSSFDLDY(1)DFQR	S(1.53)AAEMY(-1.53)GS(-10.48)VT(-19.56)EHPS(-19.56)PS(-28.36)PLLS(-51.46)S(-43.54)S(-44.03)FDLDY(43.54)DFQR	1	3	3.2732	By MS/MS						0	0	0	0	NaN	0	0	0	0	0	0	NaN	NaN	NaN	NaN	NaN	NaN	0	0	0	0	0	0	0	0	0	0	0	0	0	0	0	0	0	0	NaN	NaN	NaN	NaN	NaN	NaN	NaN	NaN	NaN	NaN	NaN	NaN	NaN	NaN	NaN	NaN	NaN	NaN			572	584	100	100	9120;9268;9269	10446;10611;10612;10613;10614;10615;10616	74458	58822	74458	58822	qx012100	38300	74458	58822	qx012100	38300	74458	58822	qx012100	38300
P07910	107	P07910	P07910	Heterogeneous nuclear ribonucleoproteins C1/C2	HNRNPC	sp|P07910|HNRPC_HUMAN Heterogeneous nuclear ribonucleoproteins C1/C2 OS=Homo sapiens OX=9606 GN=HNRNPC PE=1 SV=4	0.402573	0.445305	3.95E-07	93.147	83.177	76.162	0.274865	0	0.00557675	54.683	0	0		NaN	0.402573	0.445305	3.95E-07	93.147	0.398698	0.300205	0.00107408	59.873	0	0		NaN	0.281178	0	6.59E-06	82.65			S	RGKAGVKRSAAEMYGSVTEHPSPSPLLSSSF	X;X;X;X;X;X;X;X;X;X;X;X;X;X;X;Phospho (STY);X;X;X;X;X;X;X;X;X;X;X;X;X;X;X	XXXXXXXXPPPPPPPPPPPPPPPPPPPPPPP	S(0.012)AAEMY(0.363)GS(0.403)VT(0.069)EHPS(0.076)PS(0.076)PLLS(0.001)SSFDLDY(0.999)DFQR	S(-15.43)AAEMY(-0.45)GS(0.45)VT(-7.65)EHPS(-7.23)PS(-7.23)PLLS(-27.74)S(-34.12)S(-34.43)FDLDY(34.43)DFQR	8	3	-0.50272							0	0	0	0	NaN	0	0	0	0	0	0	NaN	NaN	NaN	NaN	NaN	NaN	0	0	0	0	0	0	0	0	0	0	0	0	0	0	0	0	0	0	NaN	NaN	NaN	NaN	NaN	NaN	NaN	NaN	NaN	NaN	NaN	NaN	NaN	NaN	NaN	NaN	NaN	NaN			573	584	107	107	9120;9268;9269	10446;10611;10612;10613;10614;10615;10616			74475	58846	qx012102	41021	74469	58836	qx012102	40741	74469	58836	qx012102	40741
P07910	113	P07910	P07910	Heterogeneous nuclear ribonucleoproteins C1/C2	HNRNPC	sp|P07910|HNRPC_HUMAN Heterogeneous nuclear ribonucleoproteins C1/C2 OS=Homo sapiens OX=9606 GN=HNRNPC PE=1 SV=4	0.211728	0	5.28E-07	87.729	71.841	87.729	0	0		NaN	0	0		NaN	0.203281	0	0.0363427	43.068	0	0		NaN	0.211728	0	5.28E-07	87.729	0	0		NaN			S	KRSAAEMYGSVTEHPSPSPLLSSSFDLDYDF	X;X;X;X;X;X;X;X;X;X;X;X;X;X;X;Phospho (STY);X;X;X;X;X;X;X;X;X;X;X;X;X;X;X	XXPPPPPPPPPPPPPPPPPPPPPPPPPPPPP	S(0.019)AAEMY(0.149)GS(0.194)VT(0.212)EHPS(0.212)PS(0.212)PLLS(0.003)SSFDLDY(1)DFQR	S(-10.52)AAEMY(-1.54)GS(-0.39)VT(0)EHPS(0)PS(0)PLLS(-17.96)S(-26.94)S(-35.61)FDLDY(42.2)DFQR	14	4	0.086285							0	0	0	0	NaN	0	0	0	0	0	0	NaN	NaN	NaN	NaN	NaN	NaN	0	0	0	0	0	0	0	0	0	0	0	0	0	0	0	0	0	0	NaN	NaN	NaN	NaN	NaN	NaN	NaN	NaN	NaN	NaN	NaN	NaN	NaN	NaN	NaN	NaN	NaN	NaN			574	584	113	113	9120;9268;9269	10446;10611;10612;10613;10614;10615;10616			74481	58852	qx012105	36600	74481	58852	qx012105	36600	74481	58852	qx012105	36600
P07910	115	P07910	P07910	Heterogeneous nuclear ribonucleoproteins C1/C2	HNRNPC	sp|P07910|HNRPC_HUMAN Heterogeneous nuclear ribonucleoproteins C1/C2 OS=Homo sapiens OX=9606 GN=HNRNPC PE=1 SV=4	0.211728	0	5.28E-07	87.729	71.841	87.729	0	0		NaN	0	0		NaN	0.203281	0	0.0363427	43.068	0	0		NaN	0.211728	0	5.28E-07	87.729	0	0		NaN			S	SAAEMYGSVTEHPSPSPLLSSSFDLDYDFQR	X;X;X;X;Oxidation (M);X;X;X;X;X;X;X;X;X;X;Phospho (STY);X;X;X;X;X;X;X;X;X;X;Phospho (STY);X;X;X;X	PPPPPPPPPPPPPPPPPPPPPPPPPPPPPPP	S(0.019)AAEMY(0.149)GS(0.194)VT(0.212)EHPS(0.212)PS(0.212)PLLS(0.003)SSFDLDY(1)DFQR	S(-10.52)AAEMY(-1.54)GS(-0.39)VT(0)EHPS(0)PS(0)PLLS(-17.96)S(-26.94)S(-35.61)FDLDY(42.2)DFQR	16	4	0.086285							0	0	0	0	NaN	0	0	0	0	0	0	NaN	NaN	NaN	NaN	NaN	NaN	0	0	0	0	0	0	0	0	0	0	0	0	0	0	0	0	0	0	NaN	NaN	NaN	NaN	NaN	NaN	NaN	NaN	NaN	NaN	NaN	NaN	NaN	NaN	NaN	NaN	NaN	NaN			575	584	115	115	9120;9268;9269	10446;10611;10612;10613;10614;10615;10616			74481	58852	qx012105	36600	74481	58852	qx012105	36600	74481	58852	qx012105	36600
P07919	61	P07919	P07919	Cytochrome b-c1 complex subunit 6, mitochondrial	UQCRH	sp|P07919|QCR6_HUMAN Cytochrome b-c1 complex subunit 6, mitochondrial OS=Homo sapiens OX=9606 GN=UQCRH PE=1 SV=2	0.886024	8.90631	4.58E-51	275.68	262.75	275.68	0.851402	7.58122	3.42E-31	227.57	0.836852	7.10068	3.51E-31	227.06	0.870858	8.28879	7.56E-24	213.5	0	0		NaN	0	0		NaN	0.886024	8.90631	4.58E-51	275.68		1	S	ARERLELCDERVSSRSHTEEDCTEELFDFLH	X;X;X;X;X;X;X;X;X;X;X;X;X;X;X;Phospho (STY);X;X;X;X;X;X;X;X;X;X;X;X;X;X;X	XXXXXXXXXXXXXXXPPPPPPPPPPPPPPPP	S(0.886)HT(0.114)EEDCTEELFDFLHAR	S(8.91)HT(-8.91)EEDCT(-107.69)EELFDFLHAR	1	3	-0.73415	By MS/MS	By MS/MS	By MS/MS	By matching	By matching	By MS/MS	192640000	192640000	0	0	NaN	22266000	17993000	29147000	36530000	30940000	55763000	NaN	NaN	NaN	NaN	NaN	NaN	22266000	0	0	17993000	0	0	29147000	0	0	36530000	0	0	30940000	0	0	55763000	0	0	NaN	NaN	NaN	NaN	NaN	NaN	NaN	NaN	NaN	NaN	NaN	NaN	NaN	NaN	NaN	NaN	NaN	NaN			576	585	61	61	9711;12455	11134;14309	78132;78133;78134;78135;78136;78137	61683;61684;61685;61686	78135	61686	qx012106	36842	78135	61686	qx012106	36842	78135	61686	qx012106	36842
P07919	58	P07919	P07919	Cytochrome b-c1 complex subunit 6, mitochondrial	UQCRH	sp|P07919|QCR6_HUMAN Cytochrome b-c1 complex subunit 6, mitochondrial OS=Homo sapiens OX=9606 GN=UQCRH PE=1 SV=2	0.319171	0	0.000521937	79.407	66.974	73.603	0	0		NaN	0.237693	0	0.000521937	79.407	0	0		NaN	0.300922	0	0.000969846	73.072	0.319171	0	0.000932312	73.603	0	0		NaN			S	CVKARERLELCDERVSSRSHTEEDCTEELFD	X;X;X;X;X;X;X;X;X;X;X;X;X;X;X;Phospho (STY);X;X;Phospho (STY);X;X;X;X;X;X;X;X;X;X;X;X	XXXXXXXXXXXXXXPPPPPPPPPPPPPPPPP	VS(0.319)S(0.319)RS(0.233)HT(0.126)EEDCT(0.003)EELFDFLHAR	VS(0)S(0)RS(-1.37)HT(-4.03)EEDCT(-20.9)EELFDFLHAR	2	4	-0.70364							0	0	0	0	NaN	0	0	0	0	0	0	NaN	NaN	NaN	NaN	NaN	NaN	0	0	0	0	0	0	0	0	0	0	0	0	0	0	0	0	0	0	NaN	NaN	NaN	NaN	NaN	NaN	NaN	NaN	NaN	NaN	NaN	NaN	NaN	NaN	NaN	NaN	NaN	NaN			577	585	58	58	12455	14309			100783	79011	qx012105	32090	100781	79009	qx012101	33030	100781	79009	qx012101	33030
P07919	59	P07919	P07919	Cytochrome b-c1 complex subunit 6, mitochondrial	UQCRH	sp|P07919|QCR6_HUMAN Cytochrome b-c1 complex subunit 6, mitochondrial OS=Homo sapiens OX=9606 GN=UQCRH PE=1 SV=2	0.319171	0	0.000521937	79.407	66.974	73.603	0	0		NaN	0.237693	0	0.000521937	79.407	0	0		NaN	0.300922	0	0.000969846	73.072	0.319171	0	0.000932312	73.603	0	0		NaN			S	VKARERLELCDERVSSRSHTEEDCTEELFDF	X;X;X;X;X;X;X;X;X;X;X;X;X;X;X;X;X;Phospho (STY);X;X;X;X;X;X;X;X;X;X;X;X;X	XXXXXXXXXXXXXXXXXXXXXXXXXXXXXXX	VS(0.319)S(0.319)RS(0.233)HT(0.126)EEDCT(0.003)EELFDFLHAR	VS(0)S(0)RS(-1.37)HT(-4.03)EEDCT(-20.9)EELFDFLHAR	3	4	-0.70364							0	0	0	0	NaN	0	0	0	0	0	0	NaN	NaN	NaN	NaN	NaN	NaN	0	0	0	0	0	0	0	0	0	0	0	0	0	0	0	0	0	0	NaN	NaN	NaN	NaN	NaN	NaN	NaN	NaN	NaN	NaN	NaN	NaN	NaN	NaN	NaN	NaN	NaN	NaN			578	585	59	59	12455	14309			100783	79011	qx012105	32090	100781	79009	qx012101	33030	100781	79009	qx012101	33030
P07948	13	P07948	P07948	Tyrosine-protein kinase Lyn	LYN	sp|P07948|LYN_HUMAN Tyrosine-protein kinase Lyn OS=Homo sapiens OX=9606 GN=LYN PE=1 SV=3	0.999761	36.21	7.65E-26	226.65	180.49	226.65	0.993746	22.0114	1.57E-18	211.09	0.990029	19.9693	1.31E-12	185.86	0.999761	36.21	7.65E-26	226.65	0.999034	30.1452	9.49E-10	176.42	0.947553	12.5688	2.27E-09	175.27	0.999177	30.8401	1.32E-08	165.86		1	S	___MGCIKSKGKDSLSDDGVDLKTQPVRNTE	X;X;X;X;X;X;X;X;X;X;X;X;X;X;X;Phospho (STY);X;X;X;X;X;X;X;X;X;X;X;X;X;X;X	XXXXXXXXPPPPPPPPPPPPPPPXXXXXXXX	GKDSLS(1)DDGVDLK	GKDS(-36.21)LS(36.21)DDGVDLK	6	2	-0.38951	By MS/MS	By MS/MS	By MS/MS	By MS/MS	By MS/MS	By MS/MS	530300000	530300000	0	0	NaN	73629000	65876000	85364000	47745000	43631000	62444000	NaN	NaN	NaN	NaN	NaN	NaN	73629000	0	0	65876000	0	0	85364000	0	0	47745000	0	0	43631000	0	0	62444000	0	0	NaN	NaN	NaN	NaN	NaN	NaN	NaN	NaN	NaN	NaN	NaN	NaN	NaN	NaN	NaN	NaN	NaN	NaN			579	587	13	13	1871;3784;9811	2119;4265;11252	15118;15119;15120;15121;15122;30109;30110;30111;30112;30113;30114;30115;78943;78944;78945;78946;78947;78948	12156;23694;23695;23696;23697;23698;23699;23700;62352	30111	23696	qx012102	19574	30111	23696	qx012102	19574	30111	23696	qx012102	19574
P07948;P08631	326;340	P07948	P07948	Tyrosine-protein kinase Lyn;Tyrosine-protein kinase HCK	LYN;HCK	sp|P07948|LYN_HUMAN Tyrosine-protein kinase Lyn OS=Homo sapiens OX=9606 GN=LYN PE=1 SV=3;sp|P08631|HCK_HUMAN Tyrosine-protein kinase HCK OS=Homo sapiens OX=9606 GN=HCK PE=1 SV=5	1	79.1482	0.0121988	79.148	24.084	79.148	0	0		NaN	0	0		NaN	0	0		NaN	0	0		NaN	1	60.5185	0.034829	60.518	1	79.1482	0.0121988	79.148		1	S	REEPIYIITEYMAKGSLLDFLKSDEGGKVLL	X;X;X;X;X;Phospho (STY);X;X;X;X;X;X;X;X;X;Phospho (STY);X;X;X;X;X;X;X;X;X;X;X;X;X;X;X	XXXXXXXXXXXXXXPPPPPPPPXXXXXXXXX	GS(1)LLDFLK	GS(79.15)LLDFLK	2	2	-2.0329	By matching	By matching	By matching	By matching	By MS/MS	By MS/MS	7566500	7566500	0	0	0.021924	394400	142200	359390	2986300	1610200	2074000	0.0081487	0.0045153	0.033109	0.039682	0.029865	0.016565	394400	0	0	142200	0	0	359390	0	0	2986300	0	0	1610200	0	0	2074000	0	0	NaN	NaN	NaN	NaN	NaN	NaN	NaN	NaN	NaN	NaN	NaN	NaN	NaN	NaN	NaN	NaN	NaN	NaN			580	587	326	326	4134	4678	32986;32987;32988;32989;32990;32991	26103;26104	32987	26104	qx012106	38238	32987	26104	qx012106	38238	32987	26104	qx012106	38238
P08047	2	P08047	P08047	Transcription factor Sp1	SP1	sp|P08047|SP1_HUMAN Transcription factor Sp1 OS=Homo sapiens OX=9606 GN=SP1 PE=1 SV=3	1	69.9894	1.66E-37	262.23	232.31	204.13					1	69.9894	2.52E-23	204.13	0.999999	59.1825	1.66E-37	262.23	1	65.2684	9.98E-17	179.81										1	S	______________MSDQDHSMDEMTAVVKI	X;X;X;X;X;X;X;X;X;X;X;X;X;X;X;Phospho (STY);X;X;X;X;X;X;X;X;X;X;X;X;X;X;X	XXXXXXXXXXXXXXXPPPPPPPPPPPPPPPX	S(1)DQDHSMDEMTAVVK	S(69.99)DQDHS(-69.99)MDEMT(-140.94)AVVK	1	2	-0.76299		By MS/MS	By MS/MS	By MS/MS			23824000	23824000	0	0	NaN	0	0	23824000	0	0	0	NaN	NaN	NaN	NaN	NaN	NaN	0	0	0	0	0	0	23824000	0	0	0	0	0	0	0	0	0	0	0	NaN	NaN	NaN	NaN	NaN	NaN	NaN	NaN	NaN	NaN	NaN	NaN	NaN	NaN	NaN	NaN	NaN	NaN			581	589	2	2	9419	10784	75589;75590;75592	59680;59681;59683	75589	59680	qx012101	26377	75590	59681	qx012102	27814	75590	59681	qx012102	27814
P08047	7	P08047	P08047	Transcription factor Sp1	SP1	sp|P08047|SP1_HUMAN Transcription factor Sp1 OS=Homo sapiens OX=9606 GN=SP1 PE=1 SV=3	0.997646	26.2734	1.18E-10	161.35	143.84	161.35	0.939802	12.178	0.00550469	60.093					0	0		NaN	0.997646	26.2734	1.18E-10	161.35					0.956205	13.3944	0.000365508	88.187		1	S	_________MSDQDHSMDEMTAVVKIEKGVG	X;X;X;X;X;X;X;X;X;X;X;X;X;X;X;Phospho (STY);X;X;X;X;X;X;X;X;X;X;X;X;X;X;X	XXXXXXXXXXPPPPPPPPPPPPPPPXXXXXX	S(0.002)DQDHS(0.998)MDEMTAVVK	S(-26.27)DQDHS(26.27)MDEMT(-62.29)AVVK	6	2	-1.4736	By matching		By matching	By MS/MS		By MS/MS	44649000	44649000	0	0	NaN	6761700	0	10982000	12694000	0	14211000	NaN	NaN	NaN	NaN	NaN	NaN	6761700	0	0	0	0	0	10982000	0	0	12694000	0	0	0	0	0	14211000	0	0	NaN	NaN	NaN	NaN	NaN	NaN	NaN	NaN	NaN	NaN	NaN	NaN	NaN	NaN	NaN	NaN	NaN	NaN			582	589	7	7	9419	10784	75588;75591;75593;75594	59679;59682;59684	75591	59682	qx012104	22927	75591	59682	qx012104	22927	75591	59682	qx012104	22927
P08238;Q58FF8	255;177	P08238	P08238	Heat shock protein HSP 90-beta;Putative heat shock protein HSP 90-beta 2	HSP90AB1;HSP90AB2P	sp|P08238|HS90B_HUMAN Heat shock protein HSP 90-beta OS=Homo sapiens OX=9606 GN=HSP90AB1 PE=1 SV=4;sp|Q58FF8|H90B2_HUMAN Putative heat shock protein HSP 90-beta 2 OS=Homo sapiens OX=9606 GN=HSP90AB2P PE=1 SV=2	1	127.537	2.73E-52	293.2	273.54	293.2	1	90.5638	3.72E-30	226.67	1	93.2502	2.94E-39	266.44	1	96.9774	7.86E-31	242.45	1	78.8044	9.36E-21	216.71	1	94.9984	9.25E-40	263.08	1	127.537	2.73E-52	293.2		1	S	EDKDDEEKPKIEDVGSDEEDDSGKDKKKKTK	X;X;X;X;X;X;X;X;X;X;X;X;X;X;X;Phospho (STY);X;X;X;X;X;X;X;X;X;X;X;X;X;X;X	XXXXXXXXXXPPPPPPPPPPPPPPPPPXXXX	IEDVGS(1)DEEDDSGKDKK	IEDVGS(127.54)DEEDDS(-127.54)GKDKK	6	2	-0.39226	By MS/MS	By MS/MS	By MS/MS	By MS/MS	By MS/MS	By MS/MS	10019000000	10019000000	0	0	NaN	107790000	86135000	105400000	65957000	68594000	108060000	NaN	NaN	NaN	NaN	NaN	NaN	107790000	0	0	86135000	0	0	105400000	0	0	65957000	0	0	68594000	0	0	108060000	0	0	NaN	NaN	NaN	NaN	NaN	NaN	NaN	NaN	NaN	NaN	NaN	NaN	NaN	NaN	NaN	NaN	NaN	NaN			583	592	255	255	4708;4709	5340;5341	37562;37563;37564;37565;37566;37567;37568;37569;37570;37571;37572;37573;37574;37575;37576;37577;37578;37579;37580;37581;37582;37583;37584;37585	29608;29609;29610;29611;29612;29613;29614;29615;29616;29617;29618;29619;29620;29621;29622;29623;29624;29625;29626;29627;29628;29629;29630	37585	29630	qx012106	9262	37585	29630	qx012106	9262	37585	29630	qx012106	9262
P08559	370	P08559	P08559	Pyruvate dehydrogenase E1 component subunit alpha, somatic form, mitochondrial	PDHA1	sp|P08559|ODPA_HUMAN Pyruvate dehydrogenase E1 component subunit alpha, somatic form, mitochondrial OS=Homo sapiens OX=9606 GN=PDHA1 PE=1 SV=3	0.461872	0	4.32E-15	139.11	124.88	56.008	0.326695	0	6.05E-15	133.13	0.407902	0.493843	0.00864792	46.731	0.461872	0	4.32E-15	139.11	0	0		NaN	0	0		NaN	0	0		NaN			S	ADPEPPLEELGYHIYSSDPPFEVRGANQWIK	X;X;X;X;X;X;X;X;X;X;X;Phospho (STY);X;X;X;Phospho (STY);X;X;X;X;X;X;X;X;X;X;X;X;X;X;X	PPPPPPPPPPPPPPPPPPPPPPPPXXXXXXX	KEIEDAAQFAT(0.018)ADPEPPLEELGY(0.669)HIY(0.389)S(0.462)S(0.462)DPPFEVR	KEIEDAAQFAT(-16.52)ADPEPPLEELGY(3.7)HIY(-1.5)S(0)S(0)DPPFEVR	27	3	0.079999							0	0	0	0	NaN	0	0	0	0	0	0	NaN	NaN	NaN	NaN	NaN	NaN	0	0	0	0	0	0	0	0	0	0	0	0	0	0	0	0	0	0	NaN	NaN	NaN	NaN	NaN	NaN	NaN	NaN	NaN	NaN	NaN	NaN	NaN	NaN	NaN	NaN	NaN	NaN			584	595	370	370	2383;5505	2690;2691;6251;6252			43899	34433	qx012102	39089	43893	34430	qx012102	38449	43893	34430	qx012102	38449
P08559	371	P08559	P08559	Pyruvate dehydrogenase E1 component subunit alpha, somatic form, mitochondrial	PDHA1	sp|P08559|ODPA_HUMAN Pyruvate dehydrogenase E1 component subunit alpha, somatic form, mitochondrial OS=Homo sapiens OX=9606 GN=PDHA1 PE=1 SV=3	0.461872	0	4.32E-15	139.11	124.88	56.008	0.326695	0	6.05E-15	133.13	0.436353	1.72078	5.38E-12	124.48	0.461872	0	4.32E-15	139.11	0	0		NaN	0	0		NaN	0	0		NaN			S	DPEPPLEELGYHIYSSDPPFEVRGANQWIKF	X;X;X;X;X;X;X;X;X;X;X;X;X;X;X;Phospho (STY);X;X;X;X;X;X;X;X;X;X;X;X;X;X;X	PPPPPPPPPPPPPPPPPPPPPPPXXXXXXXX	KEIEDAAQFAT(0.018)ADPEPPLEELGY(0.669)HIY(0.389)S(0.462)S(0.462)DPPFEVR	KEIEDAAQFAT(-16.52)ADPEPPLEELGY(3.7)HIY(-1.5)S(0)S(0)DPPFEVR	28	3	0.079999							0	0	0	0	NaN	0	0	0	0	0	0	NaN	NaN	NaN	NaN	NaN	NaN	0	0	0	0	0	0	0	0	0	0	0	0	0	0	0	0	0	0	NaN	NaN	NaN	NaN	NaN	NaN	NaN	NaN	NaN	NaN	NaN	NaN	NaN	NaN	NaN	NaN	NaN	NaN			585	595	371	371	2383;5505	2690;2691;6251;6252			43899	34433	qx012102	39089	43893	34430	qx012102	38449	43893	34430	qx012102	38449
P08559	232	P08559	P08559	Pyruvate dehydrogenase E1 component subunit alpha, somatic form, mitochondrial	PDHA1	sp|P08559|ODPA_HUMAN Pyruvate dehydrogenase E1 component subunit alpha, somatic form, mitochondrial OS=Homo sapiens OX=9606 GN=PDHA1 PE=1 SV=3	0.838034	7.13836	0.000398435	125.23	110.56	117.52	0.838034	7.13836	0.000748061	117.52	0.572544	1.26918	0.000398435	125.23	0.793729	5.85233	0.00092198	113.69	0	0		NaN	0	0		NaN	0	0		NaN		1	S	PCIFICENNRYGMGTSVERAAASTDYYKRGD	X;X;X;X;X;X;X;X;X;X;X;X;Oxidation (M);X;X;Phospho (STY);X;X;X;X;X;X;X;X;X;Phospho (STY);X;X;X;X;X	XXXXXXXXXXPPPPPPPPPXXXXXXXXXXXX	YGMGT(0.162)S(0.838)VER	Y(-71.39)GMGT(-7.14)S(7.14)VER	6	2	0.97074	By MS/MS	By MS/MS	By MS/MS			By matching	998250000	998250000	0	0	NaN	43328000	43781000	64941000	0	0	2806800	NaN	NaN	NaN	NaN	NaN	NaN	43328000	0	0	43781000	0	0	64941000	0	0	0	0	0	0	0	0	2806800	0	0	NaN	NaN	NaN	NaN	NaN	NaN	NaN	NaN	NaN	NaN	NaN	NaN	NaN	NaN	NaN	NaN	NaN	NaN			586	595	232	232	13037	14960;14961	105211;105213;105214;105218;105219;105220;105221	82462;82464;82465;82466	105211	82462	qx012100	14404	105213	82464	qx012101	15650	105213	82464	qx012101	15650
P08559;P29803	293;291	P08559	P08559	Pyruvate dehydrogenase E1 component subunit alpha, somatic form, mitochondrial;Pyruvate dehydrogenase E1 component subunit alpha, testis-specific form, mitochondrial	PDHA1;PDHA2	sp|P08559|ODPA_HUMAN Pyruvate dehydrogenase E1 component subunit alpha, somatic form, mitochondrial OS=Homo sapiens OX=9606 GN=PDHA1 PE=1 SV=3;sp|P29803|ODPAT_HUMAN Pyruvate dehydrogenase E1 component subunit alpha, testis-specific form, mitochondrial OS=H	0.996699	24.7987	2.14E-19	218.6	198.84	119.68	0.969898	15.097	3.20E-05	123.68	0.996699	24.7987	2.14E-19	218.6	0.993939	22.1539	2.02E-05	126.56	0	0		NaN										1;2	S	GPILMELQTYRYHGHSMSDPGVSYRTREEIQ	X;X;X;X;X;X;X;X;X;X;X;X;X;X;X;Phospho (STY);Oxidation (M);X;X;X;X;X;X;Phospho (STY);X;X;X;X;X;X;X	XXXXXXXXXXXPPPPPPPPPPPPPPXXXXXX	YHGHS(0.997)MS(0.003)DPGVSYR	Y(-76.72)HGHS(24.8)MS(-24.8)DPGVS(-90.41)Y(-104.39)R	5	3	0.012071	By MS/MS	By MS/MS	By MS/MS	By matching			490680000	463200000	27473000	0	NaN	68542000	100310000	60004000	3406600	0	0	NaN	NaN	NaN	NaN	NaN	NaN	68542000	0	0	76242000	24067000	0	60004000	0	0	0	3406600	0	0	0	0	0	0	0	NaN	NaN	NaN	NaN	NaN	NaN	NaN	NaN	NaN	NaN	NaN	NaN	NaN	NaN	NaN	NaN	NaN	NaN			587	595	293	293	13085	15019;15020;15021	105690;105691;105694;105695;105698;105699;105702;105710;105711	82922;82925;82926;82929;82930;82933;82940	105699	82930	qx012101	14253	105698	82929	qx012101	14248	105698	82929	qx012101	14248
P08559;P29803	295;293	P08559	P08559	Pyruvate dehydrogenase E1 component subunit alpha, somatic form, mitochondrial;Pyruvate dehydrogenase E1 component subunit alpha, testis-specific form, mitochondrial	PDHA1;PDHA2	sp|P08559|ODPA_HUMAN Pyruvate dehydrogenase E1 component subunit alpha, somatic form, mitochondrial OS=Homo sapiens OX=9606 GN=PDHA1 PE=1 SV=3;sp|P29803|ODPAT_HUMAN Pyruvate dehydrogenase E1 component subunit alpha, testis-specific form, mitochondrial OS=H	0.726152	4.23523	0.000523671	84.874	73.182	84.874									0.726152	4.23523	0.000523671	84.874	0	0		NaN										1	S	ILMELQTYRYHGHSMSDPGVSYRTREEIQEV	X;X;X;X;X;X;X;X;X;X;X;X;X;X;X;Phospho (STY);X;X;X;X;X;X;X;X;X;X;X;X;X;X;X	XXXXXXXXXPPPPPPPPPPPPPPXXXXXXXX	YHGHS(0.274)MS(0.726)DPGVSYR	Y(-55.92)HGHS(-4.24)MS(4.24)DPGVS(-60.34)Y(-69.92)R	7	3	0.27063			By MS/MS				169490000	169490000	0	0	NaN	0	0	169490000	0	0	0	NaN	NaN	NaN	NaN	NaN	NaN	0	0	0	0	0	0	169490000	0	0	0	0	0	0	0	0	0	0	0	NaN	NaN	NaN	NaN	NaN	NaN	NaN	NaN	NaN	NaN	NaN	NaN	NaN	NaN	NaN	NaN	NaN	NaN			588	595	295	295	13085	15019;15020;15021	105703	82934	105703	82934	qx012102	14845	105703	82934	qx012102	14845	105703	82934	qx012102	14845
P08559;P29803	300;298	P08559	P08559	Pyruvate dehydrogenase E1 component subunit alpha, somatic form, mitochondrial;Pyruvate dehydrogenase E1 component subunit alpha, testis-specific form, mitochondrial	PDHA1;PDHA2	sp|P08559|ODPA_HUMAN Pyruvate dehydrogenase E1 component subunit alpha, somatic form, mitochondrial OS=Homo sapiens OX=9606 GN=PDHA1 PE=1 SV=3;sp|P29803|ODPAT_HUMAN Pyruvate dehydrogenase E1 component subunit alpha, testis-specific form, mitochondrial OS=H	0.777184	5.42585	4.63E-19	212.69	193.91	186.74	0.631586	2.34097	4.63E-19	212.69					0	0		NaN	0.592792	1.77904	6.64E-05	95.618					0.777184	5.42585	4.11E-13	186.74		1	S	QTYRYHGHSMSDPGVSYRTREEIQEVRSKSD	X;X;X;X;X;X;X;X;X;X;X;X;X;X;X;Phospho (STY);X;X;X;X;X;X;X;X;X;X;X;X;X;X;X	XXXXPPPPPPPPPPPPPPXXXXXXXXXXXXX	YHGHSMSDPGVS(0.777)Y(0.223)R	Y(-157.67)HGHS(-88.69)MS(-53.51)DPGVS(5.43)Y(-5.43)R	12	2	-0.65093	By MS/MS			By matching		By MS/MS	91963000	91963000	0	0	NaN	58274000	0	0	14364000	0	19325000	NaN	NaN	NaN	NaN	NaN	NaN	58274000	0	0	0	0	0	0	0	0	14364000	0	0	0	0	0	19325000	0	0	NaN	NaN	NaN	NaN	NaN	NaN	NaN	NaN	NaN	NaN	NaN	NaN	NaN	NaN	NaN	NaN	NaN	NaN			589	595	300	300	13085	15019;15020;15021	105693;105704;105707	82924;82935;82938	105707	82938	qx012106	12645	105693	82924	qx012100	11912	105693	82924	qx012100	11912
P08621	217	P08621	P08621	U1 small nuclear ribonucleoprotein 70 kDa	SNRNP70	sp|P08621|RU17_HUMAN U1 small nuclear ribonucleoprotein 70 kDa OS=Homo sapiens OX=9606 GN=SNRNP70 PE=1 SV=2	0.635386	4.93004	0.000188012	91.317	76.227	86.573	0.350618	0	0.000393088	88.551	0.494417	0.931737	0.000188012	91.317	0.635386	4.93004	0.000294544	86.573	0.348843	0	0.0280284	54.764	0	0		NaN	0	0		NaN		1	S	GGADVNIRHSGRDDTSRYDERPGPSPLPHRD	X;X;X;X;X;X;X;X;X;X;X;X;X;X;X;Phospho (STY);X;Phospho (STY);X;X;X;X;X;X;X;X;X;X;X;X;X	XXXXXXXXXXXXPPPPPPPPPPPPPPPPPPX	DDT(0.204)S(0.635)RY(0.16)DERPGPSPLPHR	DDT(-4.93)S(4.93)RY(-5.98)DERPGPS(-56.49)PLPHR	4	3	-0.10296			By MS/MS				134190000	134190000	0	0	NaN	0	0	134190000	0	0	0	NaN	NaN	NaN	NaN	NaN	NaN	0	0	0	0	0	0	134190000	0	0	0	0	0	0	0	0	0	0	0	NaN	NaN	NaN	NaN	NaN	NaN	NaN	NaN	NaN	NaN	NaN	NaN	NaN	NaN	NaN	NaN	NaN	NaN			590	597	217	217	1370	1537	10946	8988	10946	8988	qx012102	15529	10945	8987	qx012101	14946	10945	8987	qx012101	14946
P08651	323	P08651	P08651	Nuclear factor 1 C-type	NFIC	sp|P08651|NFIC_HUMAN Nuclear factor 1 C-type OS=Homo sapiens OX=9606 GN=NFIC PE=1 SV=2	0.937673	11.7738	5.35E-48	285.79	265.46	285.79	0.808928	6.26712	9.26E-28	235.25	0.834233	7.0179	1.12E-36	249.12	0	0		NaN	0.937673	11.7738	5.35E-48	285.79	0.93767	11.7735	2.43E-37	265.56	0.821007	6.6151	4.96E-37	260.84		1	S	SSSRNWTEDMEGGISSPVKKTEMDKSPFNSP	X;X;X;X;X;X;X;X;X;X;X;X;X;X;X;Phospho (STY);X;X;X;X;X;X;X;X;X;X;X;X;X;X;X	XXXXPPPPPPPPPPPPPPPPXXXXXXXXXXX	NWTEDMEGGIS(0.062)S(0.938)PVKK	NWT(-237.39)EDMEGGIS(-11.77)S(11.77)PVKK	12	2	-0.67538	By MS/MS	By MS/MS	By matching	By MS/MS	By MS/MS	By MS/MS	338410000	338410000	0	0	NaN	25228000	21886000	25721000	31089000	26085000	26097000	NaN	NaN	NaN	NaN	NaN	NaN	25228000	0	0	21886000	0	0	25721000	0	0	31089000	0	0	26085000	0	0	26097000	0	0	NaN	NaN	NaN	NaN	NaN	NaN	NaN	NaN	NaN	NaN	NaN	NaN	NaN	NaN	NaN	NaN	NaN	NaN			591	598	323	323	8266	9478	66588;66589;66590;66591;66592;66593;66594;66595;66596;66597;66598;66599	53029;53030;53031;53032;53033;53034;53035;53036	66592	53033	qx012104	22450	66592	53033	qx012104	22450	66592	53033	qx012104	22450
P08651	339	P08651	P08651	Nuclear factor 1 C-type	NFIC	sp|P08651|NFIC_HUMAN Nuclear factor 1 C-type OS=Homo sapiens OX=9606 GN=NFIC PE=1 SV=2	0.967024	18.7692	0.0173775	53.964	35.826	53.964	0	0		NaN	0	0		NaN	0	0		NaN	0.967024	18.7692	0.0173775	53.964	0	0		NaN	0	0		NaN		1	S	PVKKTEMDKSPFNSPSPQDSPRLSSFTQHHR	X;X;X;X;X;X;X;X;X;X;X;X;X;X;X;Phospho (STY);X;X;X;X;X;X;X;X;X;X;X;X;X;X;X	XXXXPPPPPPPPPPPPPPPPPPXXXXXXXXX	TEMDKS(0.007)PFNS(0.013)PS(0.967)PQDS(0.013)PR	T(-40.93)EMDKS(-21.27)PFNS(-18.77)PS(18.77)PQDS(-18.77)PR	12	3	-0.43222	By matching	By matching	By matching	By MS/MS	By matching	By matching	69302000	69302000	0	0	NaN	10101000	10672000	13527000	9512800	9160600	16329000	NaN	NaN	NaN	NaN	NaN	NaN	10101000	0	0	10672000	0	0	13527000	0	0	9512800	0	0	9160600	0	0	16329000	0	0	NaN	NaN	NaN	NaN	NaN	NaN	NaN	NaN	NaN	NaN	NaN	NaN	NaN	NaN	NaN	NaN	NaN	NaN			592	598	339	339	11037	12695	89124;89125;89126;89127;89128;89129	69904	89124	69904	qx012104	18164	89124	69904	qx012104	18164	89124	69904	qx012104	18164
P09104	40	P09104	P09104	Gamma-enolase	ENO2	sp|P09104|ENOG_HUMAN Gamma-enolase OS=Homo sapiens OX=9606 GN=ENO2 PE=1 SV=3	0.8665	8.12271	4.74E-05	125.52	102.64	125.52	0	0		NaN	0	0		NaN	0	0		NaN	0	0		NaN	0.607389	1.89557	5.27E-05	124.92	0.8665	8.12271	4.74E-05	125.52		2	S	YTAKGLFRAAVPSGASTGIYEALELRDGDKQ	X;X;X;X;X;X;X;X;X;X;X;X;X;X;X;Phospho (STY);X;X;X;Phospho (STY);X;X;X;X;X;X;X;X;X;X;X	XXXXXXXXPPPPPPPPPPPPPPPPPPXXXXX	AAVPSGAS(0.867)T(0.134)GIY(1)EALELR	AAVPS(-42.42)GAS(8.12)T(-8.12)GIY(33.87)EALELR	8	2	-0.026373	By matching	By matching	By matching	By matching	By MS/MS	By MS/MS	25819000	0	25819000	0	0.17496	702750	818810	943840	1995900	1886800	3316400	0.034502	0.046347	0.053132	0.070545	0.052625	0.12005	0	702750	0	0	818810	0	0	943840	0	0	1995900	0	0	1886800	0	0	3316400	0	NaN	NaN	NaN	NaN	NaN	NaN	NaN	NaN	NaN	NaN	NaN	NaN	NaN	NaN	NaN	NaN	NaN	NaN			593	604	40	40	161	182;183	1400;1401;1402;1403;1404;1405;1406;1407;1408;1409;1410	1407;1408;1409	1401	1408	qx012106	36914	1401	1408	qx012106	36914	1401	1408	qx012106	36914
P09471	6	P09471	P09471	Guanine nucleotide-binding protein G(o) subunit alpha	GNAO1	sp|P09471|GNAO_HUMAN Guanine nucleotide-binding protein G(o) subunit alpha OS=Homo sapiens OX=9606 GN=GNAO1 PE=1 SV=4	0.49994	0	0.0407484	40.589	25.05	40.589													0.49994	0	0.0407484	40.589										1	S	__________MGCTLSAEERAALERSKAIEK	X;X;X;X;X;X;X;X;X;X;X;X;X;X;X;Phospho (STY);X;X;X;X;X;X;X;X;X;X;X;X;X;X;X	XXXXXXXXXXXPPPPPPPPPPPPPPPPXXXX	GCTLS(0.5)AEERAALERS(0.5)K	GCT(-36.23)LS(0)AEERAALERS(0)K	5	2	-0.32064				By MS/MS			73015000	73015000	0	0	NaN	0	0	0	73015000	0	0	NaN	NaN	NaN	NaN	NaN	NaN	0	0	0	0	0	0	0	0	0	73015000	0	0	0	0	0	0	0	0	NaN	NaN	NaN	NaN	NaN	NaN	NaN	NaN	NaN	NaN	NaN	NaN	NaN	NaN	NaN	NaN	NaN	NaN			594	608	6	6	3518	3956	27839	21962	27839	21962	qx012104	22905	27839	21962	qx012104	22905	27839	21962	qx012104	22905
P09471	16	P09471	P09471	Guanine nucleotide-binding protein G(o) subunit alpha	GNAO1	sp|P09471|GNAO_HUMAN Guanine nucleotide-binding protein G(o) subunit alpha OS=Homo sapiens OX=9606 GN=GNAO1 PE=1 SV=4	0.575464	1.32347	0.0407484	40.589	21.457	40.589													0.49994	0	0.0407484	40.589					0.575464	1.32347	0.0407484	40.589		1	S	MGCTLSAEERAALERSKAIEKNLKEDGISAA	X;X;X;X;X;X;X;X;X;X;X;X;X;X;X;Phospho (STY);X;X;X;X;X;X;X;X;X;X;X;X;X;X;X	XPPPPPPPPPPPPPPPPXXXXXXXXXXXXXX	GCTLS(0.424)AEERAALERS(0.575)K	GCT(-33.84)LS(-1.32)AEERAALERS(1.32)K	15	2	0.37516				By MS/MS		By MS/MS	184660000	184660000	0	0	NaN	0	0	0	73015000	0	111640000	NaN	NaN	NaN	NaN	NaN	NaN	0	0	0	0	0	0	0	0	0	73015000	0	0	0	0	0	111640000	0	0	NaN	NaN	NaN	NaN	NaN	NaN	NaN	NaN	NaN	NaN	NaN	NaN	NaN	NaN	NaN	NaN	NaN	NaN			595	608	16	16	3518	3956	27839;27840	21962;21963	27840	21963	qx012106	25371	27840	21963	qx012106	25371	27840	21963	qx012106	25371
P09601	229	P09601	P09601	Heme oxygenase 1	HMOX1	sp|P09601|HMOX1_HUMAN Heme oxygenase 1 OS=Homo sapiens OX=9606 GN=HMOX1 PE=1 SV=1	0.989599	19.784	0.0371722	60.161	43.622	60.161	0	0		NaN	0	0		NaN	0.989599	19.784	0.0371722	60.161	0	0		NaN					0	0		NaN		1	S	FEELQELLTHDTKDQSPSRAPGLRQRASNKV	X;X;X;X;X;X;X;X;X;X;X;X;X;X;X;Phospho (STY);X;X;X;X;X;X;X;X;X;X;X;X;X;X;X	XXXXXXXXXXXXXPPPPPPPPPPPXXXXXXX	DQS(0.99)PS(0.01)RAPGLR	DQS(19.78)PS(-19.78)RAPGLR	3	2	3.3667	By matching	By matching	By MS/MS	By matching		By matching	62837000	62837000	0	0	NaN	18499000	14438000	17935000	4464400	0	7501500	NaN	NaN	NaN	NaN	NaN	NaN	18499000	0	0	14438000	0	0	17935000	0	0	4464400	0	0	0	0	0	7501500	0	0	NaN	NaN	NaN	NaN	NaN	NaN	NaN	NaN	NaN	NaN	NaN	NaN	NaN	NaN	NaN	NaN	NaN	NaN			596	612	229	229	1783	2022	14411;14412;14413;14414;14415	11674	14411	11674	qx012102	12024	14411	11674	qx012102	12024	14411	11674	qx012102	12024
P09651;Q32P51	95;95	P09651	P09651	Heterogeneous nuclear ribonucleoprotein A1;Heterogeneous nuclear ribonucleoprotein A1, N-terminally processed;Heterogeneous nuclear ribonucleoprotein A1-like 2	HNRNPA1;HNRNPA1L2	sp|P09651|ROA1_HUMAN Heterogeneous nuclear ribonucleoprotein A1 OS=Homo sapiens OX=9606 GN=HNRNPA1 PE=1 SV=5;sp|Q32P51|RA1L2_HUMAN Heterogeneous nuclear ribonucleoprotein A1-like 2 OS=Homo sapiens OX=9606 GN=HNRNPA1L2 PE=2 SV=2	0.999999	59.2692	0.00169134	88.282	57.732	88.282	0.998458	28.1126	0.0526049	40.014	0.999997	54.7593	0.00662036	79.614	0.999706	35.322	0.0370612	47.223	0.999998	57.53	0.0095624	76.588	0.999991	50.5491	0.00696945	61.495	0.999999	59.2692	0.00169134	88.282		1	S	DGRVVEPKRAVSREDSQRPGAHLTVKKIFVG	X;X;X;X;X;X;X;X;X;X;X;X;X;X;X;Phospho (STY);X;X;X;X;X;X;X;X;X;X;X;X;X;X;X	XXXXXXXXXXXXXPPPPPPPPPPPPPXXXXX	EDS(1)QRPGAHLTVK	EDS(59.27)QRPGAHLT(-59.27)VK	3	2	-0.085492	By MS/MS	By MS/MS	By MS/MS	By MS/MS	By MS/MS	By MS/MS	358460000	358460000	0	0	0.51254	40139000	38064000	76417000	32750000	49830000	62629000	0.4606	0.43417	0.40555	2.7773	2.3158	0.20682	40139000	0	0	38064000	0	0	76417000	0	0	32750000	0	0	49830000	0	0	62629000	0	0	NaN	NaN	NaN	NaN	NaN	NaN	NaN	NaN	NaN	NaN	NaN	NaN	NaN	NaN	NaN	NaN	NaN	NaN			597	614	95	95	2177	2466	17640;17641;17642;17643;17644;17645;17646;17647;17648;17649	14185;14186;14187;14188;14189;14190;14191;14192	17647	14192	qx012106	11461	17647	14192	qx012106	11461	17647	14192	qx012106	11461
P09651	197	P09651	P09651	Heterogeneous nuclear ribonucleoprotein A1;Heterogeneous nuclear ribonucleoprotein A1, N-terminally processed	HNRNPA1	sp|P09651|ROA1_HUMAN Heterogeneous nuclear ribonucleoprotein A1 OS=Homo sapiens OX=9606 GN=HNRNPA1 PE=1 SV=5	0.947511	12.5652	0.044058	58.955	30.848	58.955													0	0		NaN	0	0		NaN	0.947511	12.5652	0.044058	58.955		1	S	SKQEMASASSSQRGRSGSGNFGGGRGGGFGG	X;X;X;X;X;X;X;X;X;X;X;X;X;X;X;Phospho (STY);X;X;X;X;X;X;X;X;X;X;X;X;X;X;X	XXXXXXXXXXXXXPPPPPPPPPPPPXXXXXX	GRS(0.948)GS(0.052)GNFGGGR	GRS(12.57)GS(-12.57)GNFGGGR	3	2	-4.3307				By matching	By matching	By MS/MS	20378000	20378000	0	0	NaN	0	0	0	3944900	5360600	11072000	NaN	NaN	NaN	NaN	NaN	NaN	0	0	0	0	0	0	0	0	0	3944900	0	0	5360600	0	0	11072000	0	0	NaN	NaN	NaN	NaN	NaN	NaN	NaN	NaN	NaN	NaN	NaN	NaN	NaN	NaN	NaN	NaN	NaN	NaN			598	614	197	197	4087	4622	32641;32642;32643	25861	32641	25861	qx012106	5575	32641	25861	qx012106	5575	32641	25861	qx012106	5575
P09651	4	P09651	P09651	Heterogeneous nuclear ribonucleoprotein A1;Heterogeneous nuclear ribonucleoprotein A1, N-terminally processed	HNRNPA1	sp|P09651|ROA1_HUMAN Heterogeneous nuclear ribonucleoprotein A1 OS=Homo sapiens OX=9606 GN=HNRNPA1 PE=1 SV=5	0.945078	12.3572	2.84E-06	133.48	101.96	133.48	0.945078	12.3572	2.84E-06	133.48	0	0		NaN	0	0		NaN	0.592196	3.9587	0.00955189	59.294	0	0		NaN	0.652635	2.73593	4.68E-06	128.35		1;2	S	____________MSKSESPKEPEQLRKLFIG	X;X;X;X;X;X;X;X;X;X;X;X;X;X;X;Phospho (STY);X;Phospho (STY);X;X;X;X;X;X;X;X;X;X;X;X;X	XXXXXXXXXXXXXPPPPPPPPPPPPPXXXXX	S(0.055)KS(0.945)ES(1)PKEPEQLR	S(-12.36)KS(12.36)ES(55.85)PKEPEQLR	3	2	-1.0601	By MS/MS			By MS/MS		By MS/MS	335170000	148250000	186920000	0	0.65674	96810000	0	0	148250000	0	90108000	2.9858	0	0	2.6852	0	0.6008	0	96810000	0	0	0	0	0	0	0	148250000	0	0	0	0	0	0	90108000	0	0.76228	3.2066	2.1575	NaN	NaN	NaN	NaN	NaN	NaN	0.90465	9.4872	4.045	NaN	NaN	NaN	0.50033	1.0013	1.744			599	614	4	4	9513;9514;9835	10891;10894;11283;11284	79180;79192;79197	62517;62525;62530	79192	62525	qx012100	14130	79192	62525	qx012100	14130	79192	62525	qx012100	14130
P09651	6	P09651	P09651	Heterogeneous nuclear ribonucleoprotein A1;Heterogeneous nuclear ribonucleoprotein A1, N-terminally processed	HNRNPA1	sp|P09651|ROA1_HUMAN Heterogeneous nuclear ribonucleoprotein A1 OS=Homo sapiens OX=9606 GN=HNRNPA1 PE=1 SV=5	0.999998	57.6042	7.00E-19	201.16	176.3	185.67	0.999998	55.8497	1.54E-06	148.57	0.999998	57.6042	8.82E-13	185.67	0.999972	45.5647	7.00E-19	201.16	0.999872	38.912	0.000166715	105.99	0.999889	39.5334	4.83E-09	160.48	0.999993	51.8227	1.09E-08	162.37		1;2	S	__________MSKSESPKEPEQLRKLFIGGL	X;X;X;X;X;X;X;X;X;X;X;Phospho (STY);X;Phospho (STY);X;Phospho (STY);X;X;X;X;X;X;X;X;X;X;X;X;X;X;X	XXXXXXXXXXXPPPPPPPPPPPPPPXXXXXX	SES(1)PKEPEQLRK	S(-57.6)ES(57.6)PKEPEQLRK	3	3	0.0030518	By MS/MS	By MS/MS	By MS/MS	By MS/MS	By MS/MS	By MS/MS	47991000000	47232000000	758840000	0	94.035	1959200000	1813400000	2744500000	1847600000	1751800000	2325000000	60.427	26.419	17.123	33.466	39.983	15.502	1916700000	42502000	0	1764600000	48865000	0	2679000000	65497000	0	1818900000	28704000	0	1720500000	31303000	0	2281100000	43969000	0	0.84325	5.3794	3.5145	0.53051	1.13	3.2216	NaN	NaN	NaN	0.26254	0.35601	14.634	0.31604	0.46206	14.085	0.46205	0.85891	2.2471			600	614	6	6	9513;9514;9835	10891;10894;11283;11284	76365;76366;76367;76368;76369;76370;76371;76372;76373;76374;76375;76376;76377;76378;76379;76380;76381;76382;76404;76405;76406;76407;76408;76409;76410;76411;76412;76413;76414;76415;76416;76417;76418;76419;76420;76421;79172;79173;79174;79175;79178;79179;79182;79183;79189;79192;79193;79194;79195;79196;79197;79198;79199;79200;79201;79202	60281;60282;60283;60284;60285;60286;60287;60288;60289;60290;60291;60292;60293;60294;60295;60296;60297;60298;60313;60314;60315;60316;60317;60318;60319;60320;60321;60322;60323;60324;60325;60326;60327;60328;60329;60330;60331;60332;60333;60334;60335;60336;60337;60338;60339;60340;60341;60342;62509;62510;62511;62512;62515;62516;62519;62520;62525;62526;62527;62528;62529;62530	76409	60321	qx012101	10588	79178	62515	qx012102	13974	79178	62515	qx012102	13974
P09651	2	P09651	P09651	Heterogeneous nuclear ribonucleoprotein A1;Heterogeneous nuclear ribonucleoprotein A1, N-terminally processed	HNRNPA1	sp|P09651|ROA1_HUMAN Heterogeneous nuclear ribonucleoprotein A1 OS=Homo sapiens OX=9606 GN=HNRNPA1 PE=1 SV=5	0.999677	34.9119	1.60E-07	152	133.27	140.1	0.994142	20.296	0.00345561	73.11	0.995829	23.7795	1.60E-07	152	0.943292	12.2095	1.19E-06	145.46	0.993565	21.887	2.04E-05	115.12	0.933173	11.3093	0.000745872	88.73	0.999677	34.9119	1.07E-06	140.1		1;2	S	______________MSKSESPKEPEQLRKLF	X;X;X;X;X;X;X;X;X;X;X;X;X;X;X;Phospho (STY);X;X;X;Phospho (STY);X;X;X;X;X;X;X;X;X;X;X	XXXXXXXXXXXXXXXPPPPPPPPPPPPPXXX	S(1)KSESPKEPEQLR	S(34.91)KS(-34.91)ES(-78.07)PKEPEQLR	1	2	1.2247	By MS/MS	By MS/MS	By MS/MS	By MS/MS	By MS/MS	By MS/MS	698380000	126460000	571920000	0	NaN	42502000	69900000	65497000	41576000	50314000	62374000	NaN	NaN	NaN	NaN	NaN	NaN	0	42502000	0	21035000	48865000	0	0	65497000	0	12872000	28704000	0	19011000	31303000	0	18405000	43969000	0	NaN	NaN	NaN	NaN	NaN	NaN	NaN	NaN	NaN	NaN	NaN	NaN	NaN	NaN	NaN	NaN	NaN	NaN			601	614	2	2	9835	11283;11284	79176;79177;79181;79186;79187;79188;79190;79191;79193;79194;79195;79196;79198;79199;79200;79201;79202	62513;62514;62518;62523;62524;62526;62527;62528;62529	79186	62523	qx012106	13515	79176	62513	qx012101	13712	79176	62513	qx012101	13712
P09651;Q32P51	338;286	P09651	P09651	Heterogeneous nuclear ribonucleoprotein A1;Heterogeneous nuclear ribonucleoprotein A1, N-terminally processed;Heterogeneous nuclear ribonucleoprotein A1-like 2	HNRNPA1;HNRNPA1L2	sp|P09651|ROA1_HUMAN Heterogeneous nuclear ribonucleoprotein A1 OS=Homo sapiens OX=9606 GN=HNRNPA1 PE=1 SV=5;sp|Q32P51|RA1L2_HUMAN Heterogeneous nuclear ribonucleoprotein A1-like 2 OS=Homo sapiens OX=9606 GN=HNRNPA1L2 PE=2 SV=2	0.714778	5.91126	1.34E-07	153.54	129.7	153.54					0	0		NaN	0.571802	3.71103	2.11E-05	130.36	0	0		NaN	0	0		NaN	0.714778	5.91126	1.34E-07	153.54		2	S	SNFGPMKGGNFGGRSSGPYGGGGQYFAKPRN	X;X;X;X;X;X;X;X;X;X;X;X;X;X;X;Phospho (STY);X;X;X;X;X;X;X;X;Phospho (STY);X;X;X;X;X;X	XXXXXXXXXXXXXXPPPPPPPPPPPPPPPPX	S(0.183)S(0.715)GPY(0.102)GGGGQY(1)FAKPR	S(-5.91)S(5.91)GPY(-8.46)GGGGQY(58)FAKPR	2	2	-1.0243			By MS/MS			By MS/MS	142080000	0	142080000	0	4.9476	0	0	94203000	0	0	47876000	0	0	21.855	0	NaN	5.4815	0	0	0	0	0	0	0	94203000	0	0	0	0	0	0	0	0	47876000	0	NaN	NaN	NaN	NaN	NaN	NaN	0.10391	0.11596	11.924	NaN	NaN	NaN	NaN	NaN	NaN	0.028264	0.029086	12.851			602	614	338	338	10516;10517	12094;12095;12096	84906;84911	66622;66627	84911	66627	qx012106	16015	84911	66627	qx012106	16015	84911	66627	qx012106	16015
P09874	5	P09874	P09874	Poly [ADP-ribose] polymerase 1	PARP1	sp|P09874|PARP1_HUMAN Poly [ADP-ribose] polymerase 1 OS=Homo sapiens OX=9606 GN=PARP1 PE=1 SV=4	0.843588	7.45119	3.63E-14	197.01	173.58	197.01					0	0		NaN	0	0		NaN	0.843588	7.45119	3.63E-14	197.01										2	S	___________MAESSDKLYRVEYAKSGRAS	X;X;X;X;X;X;X;X;X;X;X;X;X;X;X;Phospho (STY);X;X;X;Phospho (STY);X;X;X;Phospho (STY);X;X;X;X;X;X;X	XXXXXXXXXXXXPPPPPPPPPPPPPPXXXXX	AES(0.005)S(0.844)DKLY(0.152)RVEY(1)AK	AES(-22.54)S(7.45)DKLY(-7.45)RVEY(61.77)AK	4	2	0.97059				By MS/MS			17895000	0	17895000	0	NaN	0	0	0	17895000	0	0	NaN	NaN	NaN	NaN	NaN	NaN	0	0	0	0	0	0	0	0	0	0	17895000	0	0	0	0	0	0	0	NaN	NaN	NaN	NaN	NaN	NaN	NaN	NaN	NaN	NaN	NaN	NaN	NaN	NaN	NaN	NaN	NaN	NaN			603	617	5	5	329;330	369;370;371	2758	2539	2758	2539	qx012104	17969	2758	2539	qx012104	17969	2758	2539	qx012104	17969
P09874	782	P09874	P09874	Poly [ADP-ribose] polymerase 1	PARP1	sp|P09874|PARP1_HUMAN Poly [ADP-ribose] polymerase 1 OS=Homo sapiens OX=9606 GN=PARP1 PE=1 SV=4	0.994966	23.075	3.27E-11	164.2	141.29	164.2	0	0		NaN	0.994966	23.075	3.27E-11	164.2	0	0		NaN	0	0		NaN	0	0		NaN	0	0		NaN		1	S	NLLDIEVAYSLLRGGSDDSSKDPIDVNYEKL	X;X;X;X;X;X;X;X;X;Phospho (STY);X;X;X;X;X;Phospho (STY);X;X;X;X;X;X;X;X;X;X;X;X;X;X;X	XXXXXXXXXXXXXPPPPPPPPPPPPPPPPPX	GGS(0.995)DDS(0.005)SKDPIDVNYEK	GGS(23.08)DDS(-23.08)S(-38.75)KDPIDVNY(-149.64)EK	3	2	1.0801	By matching	By MS/MS	By matching	By matching	By matching	By matching	114740000	114740000	0	0	4.3908	16699000	20318000	23461000	14403000	15111000	24745000	NaN	NaN	2.8738	3.8165	2.7175	2.8662	16699000	0	0	20318000	0	0	23461000	0	0	14403000	0	0	15111000	0	0	24745000	0	0	NaN	NaN	NaN	NaN	NaN	NaN	NaN	NaN	NaN	NaN	NaN	NaN	NaN	NaN	NaN	NaN	NaN	NaN			604	617	782	782	3690;3691	4155;4157	29386;29391;29392;29393;29394;29395	23160	29386	23160	qx012101	19543	29386	23160	qx012101	19543	29386	23160	qx012101	19543
P09874	362	P09874	P09874	Poly [ADP-ribose] polymerase 1	PARP1	sp|P09874|PARP1_HUMAN Poly [ADP-ribose] polymerase 1 OS=Homo sapiens OX=9606 GN=PARP1 PE=1 SV=4	0.264713	0	8.39E-05	61.016	47.626	61.016	0	0		NaN	0.255907	0	0.0524798	40.935	0.250461	0	0.0119804	46.813	0.264713	0	8.39E-05	61.016					0.211514	0	0.00655293	47.522			S	KLKVKKQDRIFPPETSASVAATPPPSTASAP	X;X;X;X;X;X;X;X;X;X;X;X;X;X;X;X;X;X;X;X;X;X;X;X;X;X;X;X;X;X;X	XXXXXXXXXXXXXXXXXXXXXXXXXXXXXXX	IFPPET(0.265)S(0.265)AS(0.265)VAAT(0.205)PPPS(0.001)TASAPAAVNSSASADKPLSNMK	IFPPET(0)S(0)AS(0)VAAT(-1.12)PPPS(-25.45)T(-30.64)AS(-30.24)APAAVNS(-51.44)S(-54.41)AS(-54.2)ADKPLS(-59.89)NMK	7	4	-0.23246							0	0	0	0	NaN	0	0	0	0	0	0	NaN	NaN	NaN	NaN	NaN	NaN	0	0	0	0	0	0	0	0	0	0	0	0	0	0	0	0	0	0	NaN	NaN	NaN	NaN	NaN	NaN	NaN	NaN	NaN	NaN	NaN	NaN	NaN	NaN	NaN	NaN	NaN	NaN			605	617	362	362	4760	5400			37997	29924	qx012104	25933	37997	29924	qx012104	25933	37997	29924	qx012104	25933
P09874	364	P09874	P09874	Poly [ADP-ribose] polymerase 1	PARP1	sp|P09874|PARP1_HUMAN Poly [ADP-ribose] polymerase 1 OS=Homo sapiens OX=9606 GN=PARP1 PE=1 SV=4	0.264713	0	8.39E-05	61.016	47.626	61.016	0	0		NaN	0.255907	0	0.0524798	40.935	0.250461	0	0.0119804	46.813	0.264713	0	8.39E-05	61.016					0.211514	0	0.00655293	47.522			S	KVKKQDRIFPPETSASVAATPPPSTASAPAA	X;X;X;X;X;X;X;X;X;X;X;X;X;X;X;X;X;X;X;X;X;X;X;X;X;X;X;X;X;X;X	XXXXXXXXXXXXXXXXXXXXXXXXXXXXXXX	IFPPET(0.265)S(0.265)AS(0.265)VAAT(0.205)PPPS(0.001)TASAPAAVNSSASADKPLSNMK	IFPPET(0)S(0)AS(0)VAAT(-1.12)PPPS(-25.45)T(-30.64)AS(-30.24)APAAVNS(-51.44)S(-54.41)AS(-54.2)ADKPLS(-59.89)NMK	9	4	-0.23246							0	0	0	0	NaN	0	0	0	0	0	0	NaN	NaN	NaN	NaN	NaN	NaN	0	0	0	0	0	0	0	0	0	0	0	0	0	0	0	0	0	0	NaN	NaN	NaN	NaN	NaN	NaN	NaN	NaN	NaN	NaN	NaN	NaN	NaN	NaN	NaN	NaN	NaN	NaN			606	617	364	364	4760	5400			37997	29924	qx012104	25933	37997	29924	qx012104	25933	37997	29924	qx012104	25933
P09874	372	P09874	P09874	Poly [ADP-ribose] polymerase 1	PARP1	sp|P09874|PARP1_HUMAN Poly [ADP-ribose] polymerase 1 OS=Homo sapiens OX=9606 GN=PARP1 PE=1 SV=4	0.176552	0	0.00594387	49.356	40.593	49.356	0	0		NaN					0	0		NaN					0.176552	0	0.00594387	49.356	0	0		NaN			S	FPPETSASVAATPPPSTASAPAAVNSSASAD	X;X;X;X;X;X;X;X;X;X;X;X;X;X;X;Phospho (STY);X;X;X;X;X;X;X;X;X;X;X;X;X;X;X	PPPPPPPPPPPPPPPPPPPPPPPPPPPPPPP	IFPPET(0.162)S(0.162)AS(0.162)VAAT(0.137)PPPS(0.177)T(0.177)AS(0.024)APAAVNSSASADKPLSNMK	IFPPET(-0.37)S(-0.37)AS(-0.37)VAAT(-1.11)PPPS(0)T(0)AS(-8.67)APAAVNS(-38.42)S(-42.21)AS(-42.6)ADKPLS(-48.27)NMK	17	3	-0.21105							0	0	0	0	NaN	0	0	0	0	0	0	NaN	NaN	NaN	NaN	NaN	NaN	0	0	0	0	0	0	0	0	0	0	0	0	0	0	0	0	0	0	NaN	NaN	NaN	NaN	NaN	NaN	NaN	NaN	NaN	NaN	NaN	NaN	NaN	NaN	NaN	NaN	NaN	NaN			607	617	372	372	4760	5400			37999	29926	qx012105	26428	37999	29926	qx012105	26428	37999	29926	qx012105	26428
P09874	776	P09874	P09874	Poly [ADP-ribose] polymerase 1	PARP1	sp|P09874|PARP1_HUMAN Poly [ADP-ribose] polymerase 1 OS=Homo sapiens OX=9606 GN=PARP1 PE=1 SV=4	0.646051	2.61327	0.000765365	87.18	67.856	87.18	0.646051	2.61327	0.000765365	87.18					0	0		NaN														1	S	KVEMLDNLLDIEVAYSLLRGGSDDSSKDPID	X;X;X;X;X;X;X;X;X;X;X;X;X;X;X;Phospho (STY);X;X;X;X;X;Phospho (STY);X;X;X;X;X;X;X;X;X	XPPPPPPPPPPPPPPPPPPXXXXXXXXXXXX	VEMLDNLLDIEVAY(0.354)S(0.646)LLR	VEMLDNLLDIEVAY(-2.61)S(2.61)LLR	15	2	0.14643	By MS/MS		By matching				7845100	7845100	0	0	NaN	5091200	0	2753900	0	0	0	NaN	NaN	NaN	NaN	NaN	NaN	5091200	0	0	0	0	0	2753900	0	0	0	0	0	0	0	0	0	0	0	NaN	NaN	NaN	NaN	NaN	NaN	NaN	NaN	NaN	NaN	NaN	NaN	NaN	NaN	NaN	NaN	NaN	NaN			608	617	776	776	11947	13735	96750;96751	75940	96750	75940	qx012100	37357	96750	75940	qx012100	37357	96750	75940	qx012100	37357
P09960	125	P09960	P09960	Leukotriene A-4 hydrolase	LTA4H	sp|P09960|LKHA4_HUMAN Leukotriene A-4 hydrolase OS=Homo sapiens OX=9606 GN=LTA4H PE=1 SV=2	0.672832	5.43838	9.45E-05	61.436	48.571	61.436	0.672832	5.43838	9.45E-05	61.436									0	0		NaN					0	0		NaN		1	S	SPKSSALQWLTPEQTSGKEHPYLFSQCQAIH	X;X;X;X;X;X;X;X;X;X;X;X;X;X;X;Phospho (STY);X;X;X;X;X;Phospho (STY);X;X;X;X;X;X;X;X;X	XXXPPPPPPPPPPPPPPPPPPPPPPPPPPPP	SSALQWLT(0.074)PEQT(0.192)S(0.673)GKEHPY(0.051)LFS(0.009)QCQAIHCR	S(-34.62)S(-34.62)ALQWLT(-9.59)PEQT(-5.44)S(5.44)GKEHPY(-11.2)LFS(-18.59)QCQAIHCR	13	3	-2.6977	By MS/MS					By matching	21950000	21950000	0	0	NaN	5870700	0	0	0	0	16079000	NaN	NaN	NaN	NaN	NaN	NaN	5870700	0	0	0	0	0	0	0	0	0	0	0	0	0	0	16079000	0	0	NaN	NaN	NaN	NaN	NaN	NaN	NaN	NaN	NaN	NaN	NaN	NaN	NaN	NaN	NaN	NaN	NaN	NaN			609	620	125	125	10473	12046	84553;84561	66366	84553	66366	qx012100	29635	84553	66366	qx012100	29635	84553	66366	qx012100	29635
P0C0L5;P0C0L4	1374;1374	P0C0L5	P0C0L5	Complement C4-B;Complement C4 beta chain;Complement C4-B alpha chain;C4a anaphylatoxin;C4b-B;C4d-B;Complement C4 gamma chain;Complement C4-A;Complement C4 beta chain;Complement C4-A alpha chain;C4a anaphylatoxin;C4b-A;C4d-A;Complement C4 gamma chain	C4B;C4A	sp|P0C0L5|CO4B_HUMAN Complement C4-B OS=Homo sapiens OX=9606 GN=C4B PE=1 SV=2;sp|P0C0L4|CO4A_HUMAN Complement C4-A OS=Homo sapiens OX=9606 GN=C4A PE=1 SV=2	1	63.0755	0.0148786	63.076	20.885	63.076													1	63.0755	0.0148786	63.076										2	S	QFSLGSKINVKVGGNSKGTLKVLRTYNVLDM	X;X;X;X;X;X;X;X;X;X;X;X;X;X;X;Phospho (STY);X;X;Phospho (STY);X;X;X;X;X;X;X;X;X;X;X;X	XXXXXXXPPPPPPPPPPPPPPXXXXXXXXXX	INVKVGGNS(1)KGT(1)LK	INVKVGGNS(63.08)KGT(63.08)LK	9	2	3.5916				By MS/MS			0	0	0	0	NaN	0	0	0	0	0	0	NaN	NaN	NaN	NaN	NaN	NaN	0	0	0	0	0	0	0	0	0	0	0	0	0	0	0	0	0	0	NaN	NaN	NaN	NaN	NaN	NaN	NaN	NaN	NaN	NaN	NaN	NaN	NaN	NaN	NaN	NaN	NaN	NaN			610	622	1374	1374	5014	5695	40015	31434	40015	31434	qx012104	36238	40015	31434	qx012104	36238	40015	31434	qx012104	36238
Q71UI9;P0C0S5	55;55	Q71UI9	Q71UI9	Histone H2A.V;Histone H2A.Z	H2AFV;H2AFZ	sp|Q71UI9|H2AV_HUMAN Histone H2A.V OS=Homo sapiens OX=9606 GN=H2AFV PE=1 SV=3;sp|P0C0S5|H2AZ_HUMAN Histone H2A.Z OS=Homo sapiens OX=9606 GN=H2AFZ PE=1 SV=2	0.432515	1.07661	0.000119006	64.701	58.197	64.701					0.415306	0.459663	0.011727	49.094	0	0		NaN	0.432515	1.07661	0.000119006	64.701	0	0		NaN	0	0		NaN			S	RTTSHGRVGATAAVYSAAILEYLTAEVLELA	X;X;X;X;X;X;X;X;X;X;X;X;X;X;X;Phospho (STY);X;X;X;X;X;Phospho (STY);X;X;X;X;X;X;X;X;X	XXXXXXXPPPPPPPPPPPPPPPPPPPPPPPP	VGAT(0.151)AAVY(0.418)S(0.433)AAILEY(0.854)LT(0.145)AEVLELAGNASK	VGAT(-4.53)AAVY(-1.08)S(1.08)AAILEY(5.84)LT(-5.84)AEVLELAGNAS(-37.31)K	9	4	0.097331							0	0	0	0	0	0	0	0	0	0	0	NaN	0	NaN	NaN	NaN	NaN	0	0	0	0	0	0	0	0	0	0	0	0	0	0	0	0	0	0	NaN	NaN	NaN	NaN	NaN	NaN	NaN	NaN	NaN	NaN	NaN	NaN	NaN	NaN	NaN	NaN	NaN	NaN			611	623	55	55	11996	13790;13791			97256	76395	qx012104	37305	97256	76395	qx012104	37305	97256	76395	qx012104	37305
P0C1Z6	252	P0C1Z6	P0C1Z6	TCF3 fusion partner	TFPT	sp|P0C1Z6|TFPT_HUMAN TCF3 fusion partner OS=Homo sapiens OX=9606 GN=TFPT PE=1 SV=1	0.999416	32.3827	0.0016243	87.641	70.473	87.641	0.999416	32.3827	0.0016243	87.641	0.997373	25.8411	0.0154708	69.342	0.991797	20.8593	0.036899	59.13	0	0		NaN	0.99925	31.2763	0.0155854	69.216						1	S	GPDKLLPYPTLASPASD______________	X;X;X;X;X;X;X;X;X;X;X;X;X;X;X;Phospho (STY);X;X;X;X;X;X;X;X;X;X;X;X;X;X;X	XXXXPPPPPPPPPPPPPXXXXXXXXXXXXXX	LLPYPTLAS(0.001)PAS(0.999)D	LLPY(-70.8)PT(-52.12)LAS(-32.38)PAS(32.38)D	12	2	0.35008	By MS/MS	By MS/MS	By MS/MS	By matching	By MS/MS		25158000	25158000	0	0	NaN	5754000	5712300	6972200	3136300	3583000	0	NaN	NaN	NaN	NaN	NaN	NaN	5754000	0	0	5712300	0	0	6972200	0	0	3136300	0	0	3583000	0	0	0	0	0	NaN	NaN	NaN	NaN	NaN	NaN	NaN	NaN	NaN	NaN	NaN	NaN	NaN	NaN	NaN	NaN	NaN	NaN			612	624	252	252	6748	7657	54146;54147;54148;54149;54150	43248;43249;43250;43251	54146	43248	qx012100	32577	54146	43248	qx012100	32577	54146	43248	qx012100	32577
P0C1Z6	180	P0C1Z6	P0C1Z6	TCF3 fusion partner	TFPT	sp|P0C1Z6|TFPT_HUMAN TCF3 fusion partner OS=Homo sapiens OX=9606 GN=TFPT PE=1 SV=1	0.984093	18.1685	0.040904	40.625	26.371	40.625					0.984093	18.1685	0.040904	40.625																		1	S	TLSPPRRTPAPPEPGSPAPGEGPSGRKRRRV	X;X;X;X;X;X;X;X;X;X;X;X;X;X;X;Phospho (STY);X;X;X;X;X;X;X;X;X;X;X;X;X;X;X	XXXXXXPPPPPPPPPPPPPPPPPPPPXXXXX	RT(0.015)PAPPEPGS(0.984)PAPGEGPS(0.001)GR	RT(-18.17)PAPPEPGS(18.17)PAPGEGPS(-30.37)GR	10	3	-0.20268		By MS/MS					5680500	5680500	0	0	NaN	0	5680500	0	0	0	0	NaN	NaN	NaN	NaN	NaN	NaN	0	0	0	5680500	0	0	0	0	0	0	0	0	0	0	0	0	0	0	NaN	NaN	NaN	NaN	NaN	NaN	NaN	NaN	NaN	NaN	NaN	NaN	NaN	NaN	NaN	NaN	NaN	NaN			613	624	180	180	9188	10522	73822	58336	73822	58336	qx012101	15114	73822	58336	qx012101	15114	73822	58336	qx012101	15114
P0DMV9;P0DMV8	254;254	P0DMV9	P0DMV9	Heat shock 70 kDa protein 1B;Heat shock 70 kDa protein 1A	HSPA1B;HSPA1A	sp|P0DMV9|HS71B_HUMAN Heat shock 70 kDa protein 1B OS=Homo sapiens OX=9606 GN=HSPA1B PE=1 SV=1;sp|P0DMV8|HS71A_HUMAN Heat shock 70 kDa protein 1A OS=Homo sapiens OX=9606 GN=HSPA1A PE=1 SV=1	1	79.9064	0.0351223	80.219	43.885	79.906	1	80.2187	0.0351223	80.219	1	71.692	0.0597324	71.692	0	0		NaN	0	0		NaN	1	79.9064	0.0360237	79.906	0	0		NaN		1	S	NHFVEEFKRKHKKDISQNKRAVRRLRTACER	X;X;X;X;X;X;X;X;X;X;X;X;X;X;X;Phospho (STY);X;X;X;X;X;X;X;X;X;X;X;X;X;X;X	XXXXXXXXXXXXXPPPPPPPXXXXXXXXXXX	DIS(1)QNKR	DIS(79.91)QNKR	3	2	0.0049942	By MS/MS	By MS/MS	By matching	By matching	By MS/MS	By matching	679000000	679000000	0	0	0.9055	65619000	129380000	250750000	47595000	55643000	130010000	1.6877	0.64432	1.2319	0.91061	2.0318	0.57276	65619000	0	0	129380000	0	0	250750000	0	0	47595000	0	0	55643000	0	0	130010000	0	0	0.81017	4.2678	3.8065	0.35134	0.54163	4.6866	0.50874	1.0356	4.4929	0.38401	0.6234	3.6707	0.58176	1.391	3.6232	0.59156	1.4484	3.2884			614	630	254	254	1524	1714	12176;12177;12178;12179;12180;12181	9922;9923;9924	12178	9924	qx012105	2467	12176	9922	qx012100	2579	12176	9922	qx012100	2579
P0DMV9;P0DMV8	631;631	P0DMV9	P0DMV9	Heat shock 70 kDa protein 1B;Heat shock 70 kDa protein 1A	HSPA1B;HSPA1A	sp|P0DMV9|HS71B_HUMAN Heat shock 70 kDa protein 1B OS=Homo sapiens OX=9606 GN=HSPA1B PE=1 SV=1;sp|P0DMV8|HS71A_HUMAN Heat shock 70 kDa protein 1A OS=Homo sapiens OX=9606 GN=HSPA1A PE=1 SV=1	0.49707	0	0.00119097	93.345	85.655	91.937	0.48928	0	0.00174023	86.114	0.469642	0	0.00119097	93.345	0.471378	0	0.00799418	77.597	0.49707	0	0.00129792	91.937	0.466998	0	0.0105638	74.76	0.467677	0	0.00193243	84.289			S	GPGPGGFGAQGPKGGSGSGPTIEEVD_____	X;X;X;X;X;X;X;X;X;X;X;X;X;X;X;Phospho (STY);X;X;X;X;X;X;X;X;X;X;X;X;X;X;X	XXXXXXXXXXXXXPPPPPPPPPPPPPXXXXX	GGS(0.497)GS(0.497)GPT(0.006)IEEVD	GGS(0)GS(0)GPT(-19.29)IEEVD	3	2	0.22169							0	0	0	0	NaN	0	0	0	0	0	0	NaN	NaN	NaN	NaN	NaN	NaN	0	0	0	0	0	0	0	0	0	0	0	0	0	0	0	0	0	0	NaN	NaN	NaN	NaN	NaN	NaN	NaN	NaN	NaN	NaN	NaN	NaN	NaN	NaN	NaN	NaN	NaN	NaN			615	630	631	631	3695	4162			29431	23181	qx012104	19466	29426	23176	qx012101	21168	29426	23176	qx012101	21168
P0DMV9;P0DMV8	633;633	P0DMV9	P0DMV9	Heat shock 70 kDa protein 1B;Heat shock 70 kDa protein 1A	HSPA1B;HSPA1A	sp|P0DMV9|HS71B_HUMAN Heat shock 70 kDa protein 1B OS=Homo sapiens OX=9606 GN=HSPA1B PE=1 SV=1;sp|P0DMV8|HS71A_HUMAN Heat shock 70 kDa protein 1A OS=Homo sapiens OX=9606 GN=HSPA1A PE=1 SV=1	0.592016	1.84678	0.00119097	93.345	85.655	79.889	0.48928	0	0.00174023	86.114	0.469642	0	0.00119097	93.345	0.471378	0	0.00799418	77.597	0.49707	0	0.00129792	91.937	0.561908	1.15909	0.00493053	80.979	0.592016	1.84678	0.00193243	84.289		1	S	GPGGFGAQGPKGGSGSGPTIEEVD_______	X;X;X;X;X;X;X;X;X;X;X;X;X;X;X;Phospho (STY);X;X;X;X;X;X;X;X;X;X;X;X;X;X;X	XXXXXXXXXXXPPPPPPPPPPPPPXXXXXXX	GGS(0.387)GS(0.592)GPT(0.021)IEEVD	GGS(-1.85)GS(1.85)GPT(-14.49)IEEVD	5	2	-0.00084316					By MS/MS	By MS/MS	54692000	54692000	0	0	NaN	0	0	0	0	29094000	25598000	NaN	NaN	NaN	NaN	NaN	NaN	0	0	0	0	0	0	0	0	0	0	0	0	29094000	0	0	25598000	0	0	NaN	NaN	NaN	NaN	NaN	NaN	NaN	NaN	NaN	NaN	NaN	NaN	NaN	NaN	NaN	NaN	NaN	NaN			616	630	633	633	3695	4162	29433;29435	23183;23185	29435	23185	qx012106	21912	29426	23176	qx012101	21168	29426	23176	qx012101	21168
P0DMV9;P0DMV8;P11142;P17066;P48741;P54652	40;40;40;42;42;41	P0DMV9;P11142;P17066;P54652	P0DMV9	Heat shock 70 kDa protein 1B;Heat shock 70 kDa protein 1A;Heat shock cognate 71 kDa protein;Heat shock 70 kDa protein 6;Putative heat shock 70 kDa protein 7;Heat shock-related 70 kDa protein 2	HSPA1B;HSPA1A;HSPA8;HSPA6;HSPA7;HSPA2	sp|P0DMV9|HS71B_HUMAN Heat shock 70 kDa protein 1B OS=Homo sapiens OX=9606 GN=HSPA1B PE=1 SV=1;sp|P0DMV8|HS71A_HUMAN Heat shock 70 kDa protein 1A OS=Homo sapiens OX=9606 GN=HSPA1A PE=1 SV=1;sp|P11142|HSP7C_HUMAN Heat shock cognate 71 kDa protein OS=Homo sa	0.843071	7.30392	6.91E-13	192.21	154.12	192.21					0.743118	4.62744	1.85E-06	147.62	0.655657	2.79805	1.77E-08	160.77					0.843071	7.30392	6.91E-13	192.21	0.708599	3.86096	1.78E-12	179.2		1	S	KVEIIANDQGNRTTPSYVAFTDTERLIGDAA;RVEILANDQGNRTTPSYVAFTDTERLVGDAA	X;X;X;X;X;X;X;X;X;X;X;X;X;X;X;Phospho (STY);X;X;X;X;X;X;X;X;X;X;X;X;X;X;X	XXXXXXXXXXXXPPPPPPPPPPPPPXXXXXX	TTPS(0.843)Y(0.157)VAFTDTER	T(-43.04)T(-43.04)PS(7.3)Y(-7.3)VAFT(-99.57)DT(-119.33)ER	4	2	-0.14093		By MS/MS	By MS/MS		By MS/MS	By MS/MS	4680500000	4680500000	0	0	9.8681	0	1059100000	1522900000	0	966420000	1132100000	NaN	17.907	16.436	0	17.002	6.1879	0	0	0	1059100000	0	0	1522900000	0	0	0	0	0	966420000	0	0	1132100000	0	0	NaN	NaN	NaN	0.068882	0.073977	21.241	NaN	NaN	NaN	NaN	NaN	NaN	0.54746	1.2098	2.9379	0.23632	0.30946	3.8878			617	630;650;743;1233	40;40;42;41	40	11581	13316	93678;93680;93684;93687	73489;73490;73491;73493;73494;73495;73502;73503;73504;73507;73508;73509	93684	73502	qx012105	20692	93684	73502	qx012105	20692	93684	73502	qx012105	20692
P0DN76;Q01081;Q8WU68	7;7;7	P0DN76	P0DN76	Splicing factor U2AF 35 kDa subunit;Splicing factor U2AF 26 kDa subunit	U2AF1;U2AF1L4	sp|P0DN76|U2AF5_HUMAN Splicing factor U2AF 35 kDa subunit-like protein OS=Homo sapiens OX=9606 GN=U2AF1L5 PE=1 SV=1;sp|Q01081|U2AF1_HUMAN Splicing factor U2AF 35 kDa subunit OS=Homo sapiens OX=9606 GN=U2AF1 PE=1 SV=3;sp|Q8WU68|U2AF4_HUMAN Splicing factor U	0.999961	44.0479	0.00905451	72.325	32.778	72.325	0	0		NaN	0	0		NaN					0.999961	44.0479	0.00905451	72.325					0	0		NaN		2	S	_________MAEYLASIFGTEKDKVNCSFYF	X;X;X;X;X;X;X;X;X;X;X;X;Phospho (STY);X;X;Phospho (STY);X;X;X;X;X;X;X;X;X;X;X;X;X;Phospho (STY);X	XXXXXXXXXXPPPPPPPPPPPPXXXXXXXXX	AEY(1)LAS(1)IFGTEK	AEY(56.22)LAS(44.05)IFGT(-44.05)EK	6	2	-2.6256				By MS/MS			0	0	0	0	NaN	0	0	0	0	0	0	NaN	NaN	NaN	NaN	NaN	NaN	0	0	0	0	0	0	0	0	0	0	0	0	0	0	0	0	0	0	NaN	NaN	NaN	NaN	NaN	NaN	NaN	NaN	NaN	NaN	NaN	NaN	NaN	NaN	NaN	NaN	NaN	NaN			618	631	7	7	348;349;350	392;393;394;395	2906	2675	2906	2675	qx012104	36368	2906	2675	qx012104	36368	2906	2675	qx012104	36368
P0DN76;Q01081	61;61	P0DN76	P0DN76	Splicing factor U2AF 35 kDa subunit	U2AF1	sp|P0DN76|U2AF5_HUMAN Splicing factor U2AF 35 kDa subunit-like protein OS=Homo sapiens OX=9606 GN=U2AF1L5 PE=1 SV=1;sp|Q01081|U2AF1_HUMAN Splicing factor U2AF 35 kDa subunit OS=Homo sapiens OX=9606 GN=U2AF1 PE=1 SV=3	0.994183	23.3364	8.70E-09	169.17	136.55	169.17	0	0		NaN	0.78756	6.8611	0.0146717	70.225	0.994183	23.3364	8.70E-09	169.17	0	0		NaN	0	0		NaN	0	0		NaN		1	S	IALLNIYRNPQNSSQSADGLRCAVSDVEMQE	X;X;X;X;X;X;X;X;X;X;X;X;X;X;X;Phospho (STY);X;X;X;X;X;X;X;X;X;X;X;X;X;X;X	XXXXXXXXPPPPPPPPPPPPPXXXXXXXXXX	NPQNS(0.001)S(0.005)QS(0.994)ADGLR	NPQNS(-29.16)S(-23.34)QS(23.34)ADGLR	8	2	1.2956	By matching	By MS/MS	By MS/MS	By matching	By matching	By matching	66361000	66361000	0	0	6.1902	8939400	13263000	11484000	7299800	11087000	14287000	2.1381	2.0283	NaN	NaN	NaN	NaN	8939400	0	0	13263000	0	0	11484000	0	0	7299800	0	0	11087000	0	0	14287000	0	0	NaN	NaN	NaN	NaN	NaN	NaN	NaN	NaN	NaN	NaN	NaN	NaN	NaN	NaN	NaN	NaN	NaN	NaN			619	631	61	61	8073	9266	65126;65127;65128;65129;65130;65131	52032;52033	65127	52033	qx012102	11028	65127	52033	qx012102	11028	65127	52033	qx012102	11028
P0DN79;P35520	32;32	P0DN79	P0DN79	Cystathionine beta-synthase	CBS	sp|P0DN79|CBSL_HUMAN Cystathionine beta-synthase-like protein OS=Homo sapiens OX=9606 GN=CBSL PE=1 SV=1;sp|P35520|CBS_HUMAN Cystathionine beta-synthase OS=Homo sapiens OX=9606 GN=CBS PE=1 SV=2	0.9998	36.9844	0.0284761	61.409	40.539	61.409																					0.9998	36.9844	0.0284761	61.409			S	HRSGPHSAKGSLEKGSPEDKEAKEPLWIRPD	X;X;X;X;X;X;X;X;X;X;X;X;X;X;X;Phospho (STY);X;X;X;X;X;X;X;X;X;X;X;X;X;X;X	XXXXXXXXXPPPPPPPPPPPPPPXXXXXXXX	GSLEKGS(1)PEDKEAK	GS(-36.98)LEKGS(36.98)PEDKEAK	7	2	0.13792						By matching	4231700	4231700	0	0	NaN	0	0	0	0	0	4231700	NaN	NaN	NaN	NaN	NaN	NaN	0	0	0	0	0	0	0	0	0	0	0	0	0	0	0	4231700	0	0	NaN	NaN	NaN	NaN	NaN	NaN	NaN	NaN	NaN	NaN	NaN	NaN	NaN	NaN	NaN	NaN	NaN	NaN			620	632	32	32	4133	4676	32974	26100	32974	26100	qx012106	5659	32974	26100	qx012106	5659	32974	26100	qx012106	5659
P0DP25;P0DP24;P0DP23	102;102;102	P0DP25	P0DP25			sp|P0DP25|CALM3_HUMAN Calmodulin-3 OS=Homo sapiens OX=9606 GN=CALM3 PE=1 SV=1;sp|P0DP24|CALM2_HUMAN Calmodulin-2 OS=Homo sapiens OX=9606 GN=CALM2 PE=1 SV=1;sp|P0DP23|CALM1_HUMAN Calmodulin-1 OS=Homo sapiens OX=9606 GN=CALM1 PE=1 SV=1	1	108.94	2.35E-20	206.21	182.98	206.21	1	108.94	2.35E-20	206.21	0.999916	40.7459	0.00113946	79.635	0	0		NaN	0	0		NaN	0	0		NaN	0.999255	31.2756	0.00163813	76.733		1	S	REAFRVFDKDGNGYISAAELRHVMTNLGEKL	X;X;X;X;X;X;X;X;X;X;X;X;X;X;X;Phospho (STY);X;X;X;X;X;X;X;X;X;X;X;X;X;X;X	XXXXXPPPPPPPPPPPPPPPPXXXXXXXXXX	VFDKDGNGYIS(1)AAELR	VFDKDGNGY(-108.94)IS(108.94)AAELR	11	2	0.4023	By MS/MS	By MS/MS	By matching	By matching	By matching	By MS/MS	125890000	125890000	0	0	1.8366	27281000	15408000	9513700	8665000	9938100	13235000	3.7732	2.4977	0.73717	0.76339	1.0652	0.61392	27281000	0	0	15408000	0	0	9513700	0	0	8665000	0	0	9938100	0	0	13235000	0	0	NaN	NaN	NaN	0.66644	1.998	2.8863	0.39534	0.65381	1.9562	NaN	NaN	NaN	0.61273	1.5822	3.4407	NaN	NaN	NaN			621	633	102	102	1446;11970	1627;13760	96928;96929;96932;96941;96942;96943;96944;96945;96946	76061;76062;76065;76075	96929	76062	qx012100	24879	96929	76062	qx012100	24879	96929	76062	qx012100	24879
P10071	664	P10071	P10071	Transcriptional activator GLI3;Transcriptional repressor GLI3R	GLI3	sp|P10071|GLI3_HUMAN Transcriptional activator GLI3 OS=Homo sapiens OX=9606 GN=GLI3 PE=1 SV=6	0.998788	29.1609	2.49E-06	111.89	100.36	111.89	0.926215	10.9986	0.0195257	50.891	0.9685	14.88	0.0119426	54.502	0.998788	29.1609	2.49E-06	111.89	0	0		NaN	0	0		NaN	0	0		NaN		1	S	RPPPPRDSGSHSQSRSPGRPTQGALGEQQDL	X;X;X;X;X;X;X;X;X;X;X;X;X;X;X;Phospho (STY);X;X;X;X;X;X;X;X;X;X;X;X;X;X;X	XXXXXXXXXXXXXXXPPPPPPPPPPPPPPPP	S(0.999)PGRPT(0.001)QGALGEQQDLSNTTSKR	S(29.16)PGRPT(-29.16)QGALGEQQDLS(-82.73)NT(-96.11)T(-96)S(-95.75)KR	1	3	-0.67877	By MS/MS	By MS/MS	By MS/MS	By matching	By matching	By matching	155490000	155490000	0	0	NaN	14689000	11365000	15262000	7166700	8880900	15877000	NaN	NaN	NaN	NaN	NaN	NaN	14689000	0	0	11365000	0	0	15262000	0	0	7166700	0	0	8880900	0	0	15877000	0	0	NaN	NaN	NaN	NaN	NaN	NaN	NaN	NaN	NaN	NaN	NaN	NaN	NaN	NaN	NaN	NaN	NaN	NaN			622	634	664	664	10115;10116	11606;11607	81506;81507;81508;81509;81510;81511;81512;81513;81514;81515;81516;81517	64236;64237;64238	81513	64238	qx012102	16507	81513	64238	qx012102	16507	81513	64238	qx012102	16507
P10074	169	P10074	P10074	Zinc finger and BTB domain-containing protein 48	ZBTB48	sp|P10074|TZAP_HUMAN Telomere zinc finger-associated protein OS=Homo sapiens OX=9606 GN=ZBTB48 PE=1 SV=2	0.535143	0.70462	5.96E-05	85.004	71.437	85.004	0	0		NaN					0.535143	0.70462	5.96E-05	85.004														1	S	SRTLGLVPRDQEPRGSHSPQRPQLHSPAQSE	X;X;X;X;X;X;X;X;X;X;X;X;X;X;X;Phospho (STY);X;X;X;X;X;X;X;X;X;X;X;X;X;X;X	XXXXXXXXXXXXXXPPPPPPPPPPPPPPPPP	GS(0.535)HS(0.455)PQRPQLHS(0.01)PAQSEGPSSLCGK	GS(0.7)HS(-0.7)PQRPQLHS(-17.35)PAQS(-58.43)EGPS(-78.71)S(-82.75)LCGK	2	4	1.2123	By matching		By MS/MS				67877000	67877000	0	0	NaN	37633000	0	30243000	0	0	0	NaN	NaN	NaN	NaN	NaN	NaN	37633000	0	0	0	0	0	30243000	0	0	0	0	0	0	0	0	0	0	0	NaN	NaN	NaN	NaN	NaN	NaN	NaN	NaN	NaN	NaN	NaN	NaN	NaN	NaN	NaN	NaN	NaN	NaN			623	635	169	169	4125	4668	32925;32926	26072	32925	26072	qx012102	16337	32925	26072	qx012102	16337	32925	26072	qx012102	16337
P10109	63	P10109	P10109	Adrenodoxin, mitochondrial	FDX1	sp|P10109|ADX_HUMAN Adrenodoxin, mitochondrial OS=Homo sapiens OX=9606 GN=FDX1 PE=1 SV=1	0.957203	14.4469	0.000312179	92.773	73.095	92.773	0.909636	13.0737	0.00601784	61.127	0.885688	11.9758	0.00290575	74.141	0.836938	10.1389	0.00575888	62.165	0.650503	5.73703	0.00921941	59.606	0.852861	10.6547	0.000974199	82.248	0.957203	14.4469	0.000312179	92.773		1	S	EASRSLSVSARARSSSEDKITVHFINRDGET	X;X;X;X;X;X;X;X;X;X;X;X;X;X;X;Phospho (STY);X;X;X;X;X;X;X;X;X;X;X;X;X;X;X	XXXXXXXXXXXXXPPPPPPPPPPPPPPXXXX	S(0.007)S(0.034)S(0.957)EDKIT(0.001)VHFINR	S(-21.22)S(-14.45)S(14.45)EDKIT(-29.09)VHFINR	3	3	-0.087384	By MS/MS	By MS/MS	By MS/MS	By MS/MS	By MS/MS	By MS/MS	120800000	120800000	0	0	NaN	19742000	15758000	19561000	17359000	24943000	23434000	NaN	NaN	NaN	NaN	NaN	NaN	19742000	0	0	15758000	0	0	19561000	0	0	17359000	0	0	24943000	0	0	23434000	0	0	NaN	NaN	NaN	NaN	NaN	NaN	NaN	NaN	NaN	NaN	NaN	NaN	NaN	NaN	NaN	NaN	NaN	NaN			624	636	63	63	10580	12166	85377;85378;85379;85380;85381;85382	66940;66941;66942;66943;66944;66945	85382	66945	qx012106	22570	85382	66945	qx012106	22570	85382	66945	qx012106	22570
P10253	410	P10253	P10253	Lysosomal alpha-glucosidase;76 kDa lysosomal alpha-glucosidase;70 kDa lysosomal alpha-glucosidase	GAA	sp|P10253|LYAG_HUMAN Lysosomal alpha-glucosidase OS=Homo sapiens OX=9606 GN=GAA PE=1 SV=4	0.864311	8.04126	0.000227603	88.627	75.913	88.627	0.864311	8.04126	0.000227603	88.627													0	0		NaN						1	S	HFPLDVQWNDLDYMDSRRDFTFNKDGFRDFP	X;X;X;X;X;X;X;X;X;X;X;X;X;X;X;Phospho (STY);X;X;X;X;X;X;X;X;X;X;X;X;X;X;X	PPPPPPPPPPPPPPPPPPXXXXXXXXXXXXX	AHFPLDVQWNDLDY(0.136)MDS(0.864)RR	AHFPLDVQWNDLDY(-8.04)MDS(8.04)RR	17	3	-1.1296	By MS/MS				By matching		17865000	17865000	0	0	NaN	6824200	0	0	0	11040000	0	NaN	NaN	NaN	NaN	NaN	NaN	6824200	0	0	0	0	0	0	0	0	0	0	0	11040000	0	0	0	0	0	NaN	NaN	NaN	NaN	NaN	NaN	NaN	NaN	NaN	NaN	NaN	NaN	NaN	NaN	NaN	NaN	NaN	NaN			625	637	410	410	464;465	522;523	3800;3803	3397	3800	3397	qx012100	32837	3800	3397	qx012100	32837	3800	3397	qx012100	32837
P10253	454	P10253	P10253	Lysosomal alpha-glucosidase;76 kDa lysosomal alpha-glucosidase;70 kDa lysosomal alpha-glucosidase	GAA	sp|P10253|LYAG_HUMAN Lysosomal alpha-glucosidase OS=Homo sapiens OX=9606 GN=GAA PE=1 SV=4	0.719535	8.02224	4.20E-06	95.741	82.648	95.741	0.452759	5.85186	0.0224097	41.601	0.719535	8.02224	4.20E-06	95.741	0	0		NaN	0	0		NaN	0.45102	4.12346	0.000151499	70.151	0	0		NaN		1	S	MMIVDPAISSSGPAGSYRPYDEGLRRGVFIT	X;X;X;X;X;X;X;X;X;X;X;X;X;X;X;Phospho (STY);X;X;X;X;X;X;X;X;X;X;X;X;X;X;X	PPPPPPPPPPPPPPPPPPPPPPPPPPXXXXX	YMMIVDPAIS(0.017)S(0.113)S(0.113)GPAGS(0.72)Y(0.016)RPY(0.021)DEGLRR	Y(-91.62)MMIVDPAIS(-16.28)S(-8.02)S(-8.02)GPAGS(8.02)Y(-16.5)RPY(-15.45)DEGLRR	17	3	-0.52502		By MS/MS	By matching	By matching		By matching	48728000	48728000	0	0	NaN	0	14024000	13688000	9207100	0	11809000	NaN	NaN	NaN	NaN	NaN	NaN	0	0	0	14024000	0	0	13688000	0	0	9207100	0	0	0	0	0	11809000	0	0	NaN	NaN	NaN	NaN	NaN	NaN	NaN	NaN	NaN	NaN	NaN	NaN	NaN	NaN	NaN	NaN	NaN	NaN			626	637	454	454	13231	15193	106866;106868;106869;106870	83840	106866	83840	qx012101	30105	106866	83840	qx012101	30105	106866	83840	qx012101	30105
P10398;P04049	582;621	P10398	P10398	Serine/threonine-protein kinase A-Raf;RAF proto-oncogene serine/threonine-protein kinase	ARAF;RAF1	sp|P10398|ARAF_HUMAN Serine/threonine-protein kinase A-Raf OS=Homo sapiens OX=9606 GN=ARAF PE=1 SV=2;sp|P04049|RAF1_HUMAN RAF proto-oncogene serine/threonine-protein kinase OS=Homo sapiens OX=9606 GN=RAF1 PE=1 SV=1	0.997406	25.9155	0.0151032	77.192	59.156	77.192									0.997406	25.9155	0.0151032	77.192					0	0		NaN							S	IELLQRSLPKIERSASEPSLHRTQADELPAC	X;X;X;X;X;X;X;X;X;X;X;X;X;X;X;Phospho (STY);X;X;X;X;X;X;X;X;X;X;X;X;X;X;X	XXXXXXXXXXXXXPPPPPPPPPXXXXXXXXX	S(0.003)AS(0.997)EPSLHR	S(-25.92)AS(25.92)EPS(-44)LHR	3	2	-1.2656			By matching		By matching		72657000	72657000	0	0	NaN	0	0	70366000	0	2291400	0	NaN	NaN	NaN	NaN	NaN	NaN	0	0	0	0	0	0	70366000	0	0	0	0	0	2291400	0	0	0	0	0	NaN	NaN	NaN	NaN	NaN	NaN	NaN	NaN	NaN	NaN	NaN	NaN	NaN	NaN	NaN	NaN	NaN	NaN			627	638	582	582	9322	10671	74812;74813	59081	74812	59081	qx012102	10126	74812	59081	qx012102	10126	74812	59081	qx012102	10126
P10398	269	P10398	P10398	Serine/threonine-protein kinase A-Raf	ARAF	sp|P10398|ARAF_HUMAN Serine/threonine-protein kinase A-Raf OS=Homo sapiens OX=9606 GN=ARAF PE=1 SV=2	1	64.3042	8.44E-06	136.8	120.6	136.8	0.999988	49.2733	0.0130344	64.752	1	64.3042	8.44E-06	136.8	0	0		NaN														2	S	PRGSPSPASVSSGRKSPHSKSPAEQRERKSL	X;X;X;X;X;X;X;X;X;X;X;X;X;X;X;Phospho (STY);X;X;X;X;Phospho (STY);X;X;X;X;X;X;X;X;X;X	XXXXXXXXXXXXXXXPPPPPPPPPPPXXXXX	S(1)PHSKS(1)PAEQR	S(64.3)PHS(-53.19)KS(53.19)PAEQR	1	2	-1.6133	By MS/MS	By MS/MS	By matching				27989000	0	27989000	0	NaN	0	9860200	18129000	0	0	0	NaN	NaN	NaN	NaN	NaN	NaN	0	0	0	0	9860200	0	0	18129000	0	0	0	0	0	0	0	0	0	0	NaN	NaN	NaN	NaN	NaN	NaN	NaN	NaN	NaN	NaN	NaN	NaN	NaN	NaN	NaN	NaN	NaN	NaN			628	638	269	269	10129	11620	81598;81599;81600	64289;64290	81599	64290	qx012101	2522	81599	64290	qx012101	2522	81599	64290	qx012101	2522
P10398	274	P10398	P10398	Serine/threonine-protein kinase A-Raf	ARAF	sp|P10398|ARAF_HUMAN Serine/threonine-protein kinase A-Raf OS=Homo sapiens OX=9606 GN=ARAF PE=1 SV=2	0.999995	53.1861	8.44E-06	136.8	120.6	136.8	0.994128	22.2862	0.0130344	64.752	0.999995	53.1861	8.44E-06	136.8	0	0		NaN														2	S	SPASVSSGRKSPHSKSPAEQRERKSLADDKK	X;X;X;X;X;X;X;X;X;X;Phospho (STY);X;X;X;X;Phospho (STY);X;X;X;X;X;X;X;X;X;X;X;X;X;X;X	XXXXXXXXXXPPPPPPPPPPPXXXXXXXXXX	S(1)PHSKS(1)PAEQR	S(64.3)PHS(-53.19)KS(53.19)PAEQR	6	2	-1.6133	By MS/MS	By MS/MS	By matching				27989000	0	27989000	0	NaN	0	9860200	18129000	0	0	0	NaN	NaN	NaN	NaN	NaN	NaN	0	0	0	0	9860200	0	0	18129000	0	0	0	0	0	0	0	0	0	0	NaN	NaN	NaN	NaN	NaN	NaN	NaN	NaN	NaN	NaN	NaN	NaN	NaN	NaN	NaN	NaN	NaN	NaN			629	638	274	274	10129	11620	81598;81599;81600	64289;64290	81599	64290	qx012101	2522	81599	64290	qx012101	2522	81599	64290	qx012101	2522
P10412;Q02539;P22492;P16401;P16402;P16403	104;107;108;107;105;104	P10412;P16401;P16402;P16403	P10412	Histone H1.4;Histone H1.1;Histone H1t;Histone H1.5;Histone H1.3;Histone H1.2	HIST1H1E;HIST1H1A;HIST1H1T;HIST1H1B;HIST1H1D;HIST1H1C	sp|P10412|H14_HUMAN Histone H1.4 OS=Homo sapiens OX=9606 GN=HIST1H1E PE=1 SV=2;sp|Q02539|H11_HUMAN Histone H1.1 OS=Homo sapiens OX=9606 GN=HIST1H1A PE=1 SV=3;sp|P22492|H1T_HUMAN Histone H1t OS=Homo sapiens OX=9606 GN=HIST1H1T PE=2 SV=4;sp|P16401|H15_HUMAN	0.998667	28.7451	3.22E-10	176.83	147.56	176.83	0.712118	3.93349	0.024036	62.633	0.969908	15.0829	0.00595599	82.417	0.998667	28.7451	3.22E-10	176.83	0.67633	3.20058	0.0191947	67.93	0.634037	2.38682	0.0175586	69.721	0.914834	10.3108	0.000896839	92.747		1	S	SKGTLVQTKGTGASGSFKLNKKAASGEAKPK;SKGTLVQTKGTGASGSFKLNKKAASGEGKPK	Phospho (STY);X;X;X;X;X;X;X;X;X;X;X;X;X;X;Phospho (STY);X;X;X;X;X;X;X;X;X;X;X;X;X;X;X	XXXXXXXXXPPPPPPPPPPPPPXXXXXXXXX	GTGAS(0.001)GS(0.999)FKLNKK	GT(-109.75)GAS(-28.75)GS(28.75)FKLNKK	7	2	-1.3496	By MS/MS	By MS/MS	By MS/MS	By MS/MS	By MS/MS	By MS/MS	887350000	887350000	0	0	0.45357	55606000	112740000	137150000	47642000	70056000	118150000	0.40207	0.27024	0.33311	0.31567	0.49349	0.1697	55606000	0	0	112740000	0	0	137150000	0	0	47642000	0	0	70056000	0	0	118150000	0	0	0.22863	0.29639	8.1446	0.92178	11.784	14.06	0.29697	0.42241	3.7236	0.23963	0.31514	4.5337	NaN	NaN	NaN	0.23552	0.30808	4.677			630	639;734;735;736	104;107;105;104	104	4196;4197;4198	4751;4752;4753	33502;33503;33504;33505;33506;33507;33508;33509;33510;33511;33512;33513;33514;33515;33516	26525;26526;26527;26528;26529;26530;26531;26532;26533;26534	33510	26533	qx012102	11327	33510	26533	qx012102	11327	33510	26533	qx012102	11327
P10412	187	P10412	P10412	Histone H1.4	HIST1H1E	sp|P10412|H14_HUMAN Histone H1.4 OS=Homo sapiens OX=9606 GN=HIST1H1E PE=1 SV=2	1	78.4882	0.00367663	78.488	12.556	78.488	1	78.4882	0.00367663	78.488									0	0		NaN					0	0		NaN		1	S	SPKKAKAAKPKKAPKSPAKAKAVKPKAAKPK	X;X;X;X;X;X;X;X;X;X;X;X;X;X;X;Phospho (STY);X;X;X;X;X;X;X;X;X;X;X;X;X;X;X	XXXXXXXXXXXPPPPPPPPXXXXXXXXXXXX	KAPKS(1)PAK	KAPKS(78.49)PAK	5	3	0.76922	By MS/MS			By matching		By matching	3187900	3187900	0	0	NaN	2384400	0	0	455600	0	347880	NaN	NaN	NaN	NaN	NaN	NaN	2384400	0	0	0	0	0	0	0	0	455600	0	0	0	0	0	347880	0	0	NaN	NaN	NaN	NaN	NaN	NaN	NaN	NaN	NaN	NaN	NaN	NaN	NaN	NaN	NaN	NaN	NaN	NaN			631	639	187	187	5402	6135	43093;43094;43095;43096	33828;33829	43094	33829	qx012100	4	43094	33829	qx012100	4	43094	33829	qx012100	4
P10412;P16402	36;37	P10412;P16402	P10412	Histone H1.4;Histone H1.3	HIST1H1E;HIST1H1D	sp|P10412|H14_HUMAN Histone H1.4 OS=Homo sapiens OX=9606 GN=HIST1H1E PE=1 SV=2;sp|P16402|H13_HUMAN Histone H1.3 OS=Homo sapiens OX=9606 GN=HIST1H1D PE=1 SV=2	0.999976	46.3881	8.81E-07	152.37	124.17	62.362	0.999976	46.3881	0.000329638	106.6	0.999764	36.2616	3.29E-06	147.64	0.999927	41.4512	8.81E-07	152.37	0.999975	46.0296	7.76E-06	138.87	0.999962	44.1856	0.000796937	103.16	0.99967	34.996	0.000145852	113.98		1	S	KKAKKAGATAGKRKASGPPVSELITKAVAAS;KKKARKSAGAAKRKASGPPVSELITKAVAAS	X;X;X;X;X;X;X;X;X;X;X;X;X;X;X;Phospho (STY);X;X;X;X;X;X;X;X;X;X;X;X;X;X;X	XXXXXXXXXXXXPPPPPPPPPPPPPPXXXXX	RKAS(1)GPPVSELITK	RKAS(46.39)GPPVS(-46.39)ELIT(-61.55)K	4	3	-0.30212	By MS/MS	By MS/MS	By MS/MS	By MS/MS	By MS/MS	By MS/MS	367780000	367780000	0	0	0.52189	40710000	36388000	39251000	32294000	29338000	56211000	0.51158	0.50111	0.29749	0.29706	0.40709	0.23441	40710000	0	0	36388000	0	0	39251000	0	0	32294000	0	0	29338000	0	0	56211000	0	0	0.072391	0.078041	24.538	0.81076	4.2842	5.1141	0.70668	2.4092	7.3649	0.63903	1.7703	8.3182	0.25372	0.33997	8.0652	0.39907	0.66409	3.3057			632	639;735	36;37	36	5411;8851	6145;10129	43135;43136;43137;43138;43139;43140;43141;43142;43143;43144;43145;43146;70840;70841;70842;70843;70844;70845	33856;33857;33858;33859;33860;33861;33862;33863;56083;56084	70840	56083	qx012100	17429	43137	33858	qx012102	22760	43137	33858	qx012102	22760
P10412	2	P10412	P10412	Histone H1.4	HIST1H1E	sp|P10412|H14_HUMAN Histone H1.4 OS=Homo sapiens OX=9606 GN=HIST1H1E PE=1 SV=2	0.856856	7.77136	1.78E-07	140.28	126.6	140.28	0	0		NaN	0.856856	7.77136	1.78E-07	140.28	0.809213	6.27515	0.000186432	103.99	0	0		NaN	0.617504	2.08012	0.000815371	86.573	0.831335	6.9275	0.000569515	93.381		1	S	______________MSETAPAAPAAPAPAEK	X;X;X;X;X;X;X;X;X;X;X;X;X;X;X;Phospho (STY);X;X;X;X;X;X;X;X;X;X;X;X;X;X;X	XXXXXXXXXXXXXXXPPPPPPPPPPPPPPPP	S(0.857)ET(0.143)APAAPAAPAPAEKTPVK	S(7.77)ET(-7.77)APAAPAAPAPAEKT(-132.45)PVK	1	2	-0.31062	By matching	By MS/MS	By MS/MS	By matching	By MS/MS	By MS/MS	153930000	153930000	0	0	4.6509	14905000	25957000	41743000	5091600	7113500	8922600	3.0342	3.1676	3.0306	NaN	NaN	1.4352	14905000	0	0	25957000	0	0	41743000	0	0	5091600	0	0	7113500	0	0	8922600	0	0	NaN	NaN	NaN	NaN	NaN	NaN	NaN	NaN	NaN	NaN	NaN	NaN	NaN	NaN	NaN	NaN	NaN	NaN			633	639	2	2	9525;9526	10910;10912;10913;10914	76526;76527;76530;76534;76536;76537;76538;76539;76540;76541;76542	60418;60419;60422;60426;60428	76526	60418	qx012101	19187	76526	60418	qx012101	19187	76526	60418	qx012101	19187
P10412;P16402;P16403	55;56;55	P10412;P16402;P16403	P10412	Histone H1.4;Histone H1.3;Histone H1.2	HIST1H1E;HIST1H1D;HIST1H1C	sp|P10412|H14_HUMAN Histone H1.4 OS=Homo sapiens OX=9606 GN=HIST1H1E PE=1 SV=2;sp|P16402|H13_HUMAN Histone H1.3 OS=Homo sapiens OX=9606 GN=HIST1H1D PE=1 SV=2;sp|P16403|H12_HUMAN Histone H1.2 OS=Homo sapiens OX=9606 GN=HIST1H1C PE=1 SV=2	0.999893	39.7049	5.82E-06	152.54	97.077	152.54	0.988025	19.165	0.000139442	129.69	0.993982	22.1792	4.74E-05	141.08	0.999097	30.437	0.000123676	130.01	0.998467	28.1374	0.00153659	104.95	0.999893	39.7049	5.82E-06	152.54	0.995814	23.7634	0.00117515	108.7		1	S	VSELITKAVAASKERSGVSLAALKKALAAAG	X;X;X;X;X;X;X;X;X;X;X;X;X;X;X;Phospho (STY);X;X;X;X;X;X;X;X;X;X;X;X;X;X;X	XXXXXXXXXXXXXXXPPPPPPPPPPXXXXXX	S(1)GVSLAALKK	S(39.7)GVS(-39.7)LAALKK	1	2	0.40855	By MS/MS	By MS/MS	By MS/MS	By MS/MS	By MS/MS	By MS/MS	228930000	228930000	0	0	0.139	18029000	13769000	28161000	38395000	49398000	56601000	0.16438	0.071792	0.0752	0.25091	0.25097	0.09112	18029000	0	0	13769000	0	0	28161000	0	0	38395000	0	0	49398000	0	0	56601000	0	0	0.38085	0.61512	4.4944	NaN	NaN	NaN	0.083512	0.091122	10.054	NaN	NaN	NaN	NaN	NaN	NaN	0.37277	0.59431	5.0026			634	639;735;736	55;56;55	55	9677;9678	11096;11098	77866;77867;77868;77869;77870;77883;77884;77885;77886;77887;77888	61507;61508;61509;61510;61523;61524;61525;61526;61527;61528	77887	61527	qx012105	17639	77887	61527	qx012105	17639	77887	61527	qx012105	17639
P10412;Q02539;P16401;P16402;P16403	89;92;92;90;89	P10412;P16401;P16402;P16403	P10412	Histone H1.4;Histone H1.1;Histone H1.5;Histone H1.3;Histone H1.2	HIST1H1E;HIST1H1A;HIST1H1B;HIST1H1D;HIST1H1C	sp|P10412|H14_HUMAN Histone H1.4 OS=Homo sapiens OX=9606 GN=HIST1H1E PE=1 SV=2;sp|Q02539|H11_HUMAN Histone H1.1 OS=Homo sapiens OX=9606 GN=HIST1H1A PE=1 SV=3;sp|P16401|H15_HUMAN Histone H1.5 OS=Homo sapiens OX=9606 GN=HIST1H1B PE=1 SV=3;sp|P16402|H13_HUMAN	0.522475	0.395661	0.007111	75.483	62.518	75.483	0	0		NaN	0	0		NaN	0	0		NaN	0.522475	0.395661	0.007111	75.483	0	0		NaN	0	0		NaN			S	EKNNSRIKLGLKSLVSKGTLVQTKGTGASGS	X;X;X;X;X;X;X;X;X;X;X;X;X;X;X;Phospho (STY);X;X;X;X;X;X;X;X;X;X;X;X;X;X;Phospho (STY)	XXXXXXXXXXXXPPPPPPPPPPPPXXXXXXX	S(0.001)LVS(0.522)KGT(0.477)LVQTK	S(-29.83)LVS(0.4)KGT(-0.4)LVQT(-52.6)K	4	2	1.2202	By matching	By matching	By matching	By matching	By matching	By matching	57118000	57118000	0	0	NaN	7970000	8817400	17318000	6422700	8417600	8172100	NaN	NaN	NaN	NaN	NaN	NaN	7970000	0	0	8817400	0	0	17318000	0	0	6422700	0	0	8417600	0	0	8172100	0	0	NaN	NaN	NaN	NaN	NaN	NaN	NaN	NaN	NaN	NaN	NaN	NaN	NaN	NaN	NaN	NaN	NaN	NaN			635	639;734;735;736	89;92;90;89	89	9993	11469	80542;80543;80544;80545;80546;80547	63520	80542	63520	qx012104	17164	80542	63520	qx012104	17164	80542	63520	qx012104	17164
P10636	713	P10636	P10636	Microtubule-associated protein tau	MAPT	sp|P10636|TAU_HUMAN Microtubule-associated protein tau OS=Homo sapiens OX=9606 GN=MAPT PE=1 SV=5	0.953977	14.5823	0.0202771	49.199	35.607	49.199	0	0		NaN	0	0		NaN	0	0		NaN	0	0		NaN	0.953977	14.5823	0.0202771	49.199	0	0		NaN		2	S	NAKAKTDHGAEIVYKSPVVSGDTSPRHLSNV	X;X;X;X;X;X;X;X;X;X;X;X;X;X;X;Phospho (STY);X;X;X;Phospho (STY);X;X;X;X;X;X;X;X;X;X;X	XXXPPPPPPPPPPPPPPPPPPPPPPPXXXXX	AKT(0.001)DHGAEIVY(0.039)KS(0.954)PVVS(0.432)GDT(0.294)S(0.279)PR	AKT(-29.82)DHGAEIVY(-14.58)KS(14.58)PVVS(1.72)GDT(-1.72)S(-1.96)PR	13	3	-0.66689	By matching	By matching		By matching	By MS/MS	By matching	50889000	0	50889000	0	NaN	8214000	17152000	0	7150100	6690900	11681000	NaN	NaN	NaN	NaN	NaN	NaN	0	8214000	0	0	17152000	0	0	0	0	0	7150100	0	0	6690900	0	0	11681000	0	NaN	NaN	NaN	NaN	NaN	NaN	NaN	NaN	NaN	NaN	NaN	NaN	NaN	NaN	NaN	NaN	NaN	NaN			636	643	713	713	582;10249	653;11750	4705;4708;4710;4713;4716	4087	4705	4087	qx012105	15989	4705	4087	qx012105	15989	4705	4087	qx012105	15989
P10636	717	P10636	P10636	Microtubule-associated protein tau	MAPT	sp|P10636|TAU_HUMAN Microtubule-associated protein tau OS=Homo sapiens OX=9606 GN=MAPT PE=1 SV=5	0.432472	1.71981	0.0202771	49.199	35.607	49.199	0	0		NaN	0	0		NaN	0	0		NaN	0	0		NaN	0.432472	1.71981	0.0202771	49.199	0	0		NaN			S	KTDHGAEIVYKSPVVSGDTSPRHLSNVSSTG	X;X;X;X;X;X;X;X;X;X;X;Phospho (STY);X;X;X;Phospho (STY);X;X;X;X;X;X;X;X;X;X;X;X;X;X;X	PPPPPPPPPPPPPPPPPPPPPPXXXXXXXXX	AKT(0.001)DHGAEIVY(0.039)KS(0.954)PVVS(0.432)GDT(0.294)S(0.279)PR	AKT(-29.82)DHGAEIVY(-14.58)KS(14.58)PVVS(1.72)GDT(-1.72)S(-1.96)PR	17	3	-0.66689							0	0	0	0	NaN	0	0	0	0	0	0	NaN	NaN	NaN	NaN	NaN	NaN	0	0	0	0	0	0	0	0	0	0	0	0	0	0	0	0	0	0	NaN	NaN	NaN	NaN	NaN	NaN	NaN	NaN	NaN	NaN	NaN	NaN	NaN	NaN	NaN	NaN	NaN	NaN			637	643	717	717	582;10249	653;11750			4705	4087	qx012105	15989	4705	4087	qx012105	15989	4705	4087	qx012105	15989
P10636	721	P10636	P10636	Microtubule-associated protein tau	MAPT	sp|P10636|TAU_HUMAN Microtubule-associated protein tau OS=Homo sapiens OX=9606 GN=MAPT PE=1 SV=5	0.495317	3.02259	0.000385645	93.203	72.426	48.065	0	0		NaN	0	0		NaN	0	0		NaN	0	0		NaN	0.493223	0	0.000385645	93.203	0.495317	3.02259	0.0258969	48.065			S	GAEIVYKSPVVSGDTSPRHLSNVSSTGSIDM	X;X;X;X;X;Phospho (STY);X;X;X;X;X;X;X;X;X;Phospho (STY);X;X;X;X;X;X;X;X;X;X;X;X;X;X;X	PPPPPPPPPPPPPPPPPPXXXXXXXXXXXXX	AKT(0.003)DHGAEIVY(0.922)KS(0.083)PVVS(0.245)GDT(0.251)S(0.495)PR	AKT(-24.94)DHGAEIVY(11.11)KS(-11.11)PVVS(-3.05)GDT(-3.02)S(3.02)PR	21	4	-0.084							0	0	0	0	NaN	0	0	0	0	0	0	NaN	NaN	NaN	NaN	NaN	NaN	0	0	0	0	0	0	0	0	0	0	0	0	0	0	0	0	0	0	NaN	NaN	NaN	NaN	NaN	NaN	NaN	NaN	NaN	NaN	NaN	NaN	NaN	NaN	NaN	NaN	NaN	NaN			638	643	721	721	582;10249	653;11750			4707	4089	qx012106	18032	82475	64943	qx012105	9892	4706	4088	qx012105	16391
P10636	516	P10636	P10636	Microtubule-associated protein tau	MAPT	sp|P10636|TAU_HUMAN Microtubule-associated protein tau OS=Homo sapiens OX=9606 GN=MAPT PE=1 SV=5	0.779648	5.50993	4.42E-07	141.65	127.21	141.65													0.779648	5.50993	4.42E-07	141.65										1	S	SSGEPPKSGDRSGYSSPGSPGTPGSRSRTPS	X;X;X;X;X;X;X;X;X;X;X;X;X;X;X;Phospho (STY);X;X;X;X;X;X;X;X;X;X;X;X;X;X;X	XXXXXXXXXXXPPPPPPPPPPPPPPPXXXXX	SGYS(0.001)S(0.78)PGS(0.219)PGTPGSR	S(-62.83)GY(-82.45)S(-29.77)S(5.51)PGS(-5.51)PGT(-34.3)PGS(-50.94)R	5	2	0.94123				By MS/MS			19459000	19459000	0	0	NaN	0	0	0	19459000	0	0	NaN	NaN	NaN	NaN	NaN	NaN	0	0	0	0	0	0	0	0	0	19459000	0	0	0	0	0	0	0	0	NaN	NaN	NaN	NaN	NaN	NaN	NaN	NaN	NaN	NaN	NaN	NaN	NaN	NaN	NaN	NaN	NaN	NaN			639	643	516	516	9688	11108	77949	61561	77949	61561	qx012104	11204	77949	61561	qx012104	11204	77949	61561	qx012104	11204
P10636	519	P10636	P10636	Microtubule-associated protein tau	MAPT	sp|P10636|TAU_HUMAN Microtubule-associated protein tau OS=Homo sapiens OX=9606 GN=MAPT PE=1 SV=5	0.994144	24.4165	4.13E-07	142.45	127.46	138.73					0.994144	24.4165	5.46E-07	138.73									0.950629	13.447	4.13E-07	142.45	0.809598	6.90227	0.000937163	90.725		1	S	EPPKSGDRSGYSSPGSPGTPGSRSRTPSLPT	X;X;X;X;X;X;X;X;X;X;X;X;X;X;X;Phospho (STY);X;X;X;X;X;X;X;X;X;X;X;X;X;X;X	XXXXXXXXPPPPPPPPPPPPPPPXXXXXXXX	SGYSS(0.002)PGS(0.994)PGT(0.004)PGSR	S(-79.48)GY(-96.64)S(-42.75)S(-26.9)PGS(24.42)PGT(-24.42)PGS(-37.52)R	8	2	0.057817		By MS/MS			By MS/MS	By MS/MS	70127000	70127000	0	0	NaN	0	21736000	0	0	21884000	26507000	NaN	NaN	NaN	NaN	NaN	NaN	0	0	0	21736000	0	0	0	0	0	0	0	0	21884000	0	0	26507000	0	0	NaN	NaN	NaN	NaN	NaN	NaN	NaN	NaN	NaN	NaN	NaN	NaN	NaN	NaN	NaN	NaN	NaN	NaN			640	643	519	519	9688	11108	77948;77950;77951	61560;61562;61563	77948	61560	qx012101	12893	77950	61562	qx012105	11493	77950	61562	qx012105	11493
P10644	83	P10644	P10644	cAMP-dependent protein kinase type I-alpha regulatory subunit;cAMP-dependent protein kinase type I-alpha regulatory subunit, N-terminally processed	PRKAR1A	sp|P10644|KAP0_HUMAN cAMP-dependent protein kinase type I-alpha regulatory subunit OS=Homo sapiens OX=9606 GN=PRKAR1A PE=1 SV=1	1	62.1618	4.47E-08	150.61	150.61	62.162	0.999202	31.0014	9.13E-08	147.06	0.999961	44.4584	4.47E-08	150.61	0.999525	33.4196	1.63E-07	141.6	0.9614	16.9735	1.06E-05	126.69	0.981427	17.7245	2.22E-07	137.13	1	62.1618	2.41E-05	121.26		1	S	LQKAGTRTDSREDEISPPPPNPVVKGRRRRG	X;X;X;X;X;X;X;X;X;X;X;X;X;X;X;Phospho (STY);X;X;X;X;X;X;X;X;X;X;X;X;X;X;X	XXXXXXXPPPPPPPPPPPPPPPPPPXXXXXX	EDEIS(1)PPPPNPVVK	EDEIS(62.16)PPPPNPVVK	5	2	0.87415	By MS/MS	By MS/MS	By MS/MS	By MS/MS	By MS/MS	By MS/MS	878990000	878990000	0	0	NaN	36806000	31079000	51918000	31023000	40842000	33672000	NaN	NaN	NaN	NaN	NaN	NaN	36806000	0	0	31079000	0	0	51918000	0	0	31023000	0	0	40842000	0	0	33672000	0	0	NaN	NaN	NaN	NaN	NaN	NaN	NaN	NaN	NaN	NaN	NaN	NaN	NaN	NaN	NaN	NaN	NaN	NaN			641	644	83	83	2145;11004	2428;12659	17379;17380;17381;17382;17383;88888;88889;88890;88891;88892;88893;88894;88895;88896;88897;88898;88899	13992;69715;69716;69717;69718;69719;69720;69721;69722;69723;69724;69725;69726;69727;69728;69729;69730;69731;69732;69733;69734;69735;69736;69737;69738;69739;69740;69741;69742;69743;69744;69745	17379	13992	qx012106	22733	88891	69723	qx012101	20353	88891	69723	qx012101	20353
P10809	225	P10809	P10809	60 kDa heat shock protein, mitochondrial	HSPD1	sp|P10809|CH60_HUMAN 60 kDa heat shock protein, mitochondrial OS=Homo sapiens OX=9606 GN=HSPD1 PE=1 SV=2	0.956928	13.467	1.38E-26	233.84	199.96	233.84	0	0		NaN	0	0		NaN	0	0		NaN	0.460349	1.68489	7.21E-05	123.29	0.956928	13.467	1.38E-26	233.84	0	0		NaN		2	S	ELEIIEGMKFDRGYISPYFINTSKGQKCEFQ	X;X;X;X;X;X;X;X;X;X;X;X;X;X;X;Phospho (STY);X;Phospho (STY);X;X;X;X;X;X;X;X;X;X;X;X;X	XXXXXXXXXPPPPPPPPPPPPPPPXXXXXXX	FDRGY(0.043)IS(0.957)PY(1)FINTSK	FDRGY(-13.47)IS(13.47)PY(44.8)FINT(-56.45)S(-80.42)K	7	2	-1.4584					By MS/MS		101640000	0	101640000	0	1.1593	0	0	0	0	101640000	0	0	0	0	0	6.6885	0	0	0	0	0	0	0	0	0	0	0	0	0	0	101640000	0	0	0	0	NaN	NaN	NaN	NaN	NaN	NaN	NaN	NaN	NaN	NaN	NaN	NaN	NaN	NaN	NaN	NaN	NaN	NaN			642	646	225	225	3118;4288	3518;3519;4853;4854	24889	19783;19784	24889	19784	qx012105	27697	24889	19784	qx012105	27697	24889	19784	qx012105	27697
P10809	383	P10809	P10809	60 kDa heat shock protein, mitochondrial	HSPD1	sp|P10809|CH60_HUMAN 60 kDa heat shock protein, mitochondrial OS=Homo sapiens OX=9606 GN=HSPD1 PE=1 SV=2	0.4359	0.74337	0.0167882	54.511	38.569	54.511	0	0		NaN													0.4359	0.74337	0.0167882	54.511	0	0		NaN			S	EKRIQEIIEQLDVTTSEYEKEKLNERLAKLS	X;X;X;X;X;X;X;X;X;X;X;X;X;X;X;Phospho (STY);X;X;X;X;X;X;X;X;X;X;X;X;X;X;X	XXXPPPPPPPPPPPPPPPPPPPXXXXXXXXX	IQEIIEQLDVT(0.05)T(0.146)S(0.436)EY(0.367)EKEK	IQEIIEQLDVT(-9.37)T(-4.74)S(0.74)EY(-0.74)EKEK	13	3	1.4785							0	0	0	0	0	0	0	0	0	0	0	0	0	0	0	0	0	0	0	0	0	0	0	0	0	0	0	0	0	0	0	0	0	0	0	NaN	NaN	NaN	NaN	NaN	NaN	NaN	NaN	NaN	NaN	NaN	NaN	NaN	NaN	NaN	NaN	NaN	NaN			643	646	383	383	5057	5742			40275	31668	qx012105	29684	40275	31668	qx012105	29684	40275	31668	qx012105	29684
P10809	67	P10809	P10809	60 kDa heat shock protein, mitochondrial	HSPD1	sp|P10809|CH60_HUMAN 60 kDa heat shock protein, mitochondrial OS=Homo sapiens OX=9606 GN=HSPD1 PE=1 SV=2	0.997955	26.885	1.31E-05	131.06	85.144	131.06					0	0		NaN	0	0		NaN	0.988791	19.4555	0.000192042	108.01	0.997955	26.885	1.31E-05	131.06	0.962811	14.1317	0.0171017	69.345		1	S	AVTMGPKGRTVIIEQSWGSPKVTKDGVTVAK	X;X;X;X;X;X;X;X;X;X;X;X;X;X;X;Phospho (STY);X;X;X;X;X;X;X;X;X;X;X;X;X;X;X	XXXXXXXXXPPPPPPPPPPPPXXXXXXXXXX	TVIIEQS(0.998)WGS(0.002)PK	T(-89.4)VIIEQS(26.89)WGS(-26.89)PK	7	2	0.039349		By matching	By matching	By MS/MS	By MS/MS	By matching	60887000	60887000	0	0	0.72933	0	8049400	8181400	13749000	15545000	15362000	0	0.61705	0.54319	NaN	1.035	0.51972	0	0	0	8049400	0	0	8181400	0	0	13749000	0	0	15545000	0	0	15362000	0	0	NaN	NaN	NaN	NaN	NaN	NaN	NaN	NaN	NaN	NaN	NaN	NaN	0.18476	0.22663	10.122	0.10218	0.1138	10.942			644	646	67	67	11627	13368	94064;94065;94066;94067;94068	73753;73754;73755	94065	73754	qx012105	25084	94065	73754	qx012105	25084	94065	73754	qx012105	25084
P10809	70	P10809	P10809	60 kDa heat shock protein, mitochondrial	HSPD1	sp|P10809|CH60_HUMAN 60 kDa heat shock protein, mitochondrial OS=Homo sapiens OX=9606 GN=HSPD1 PE=1 SV=2	0.905029	9.79075	0.0149442	71.879	36.872	71.879	0.905029	9.79075	0.0149442	71.879	0	0		NaN	0	0		NaN														1	S	MGPKGRTVIIEQSWGSPKVTKDGVTVAKSID	X;X;X;X;X;X;X;X;X;X;X;X;X;X;X;Phospho (STY);X;X;X;X;X;X;X;X;X;X;X;X;X;X;X	XXXXXXPPPPPPPPPPPPXXXXXXXXXXXXX	TVIIEQS(0.095)WGS(0.905)PK	T(-60.85)VIIEQS(-9.79)WGS(9.79)PK	10	2	0.16259	By MS/MS						6665100	6665100	0	0	0.079837	6665100	0	0	0	0	0	0.61724	0	0	NaN	0	0	6665100	0	0	0	0	0	0	0	0	0	0	0	0	0	0	0	0	0	NaN	NaN	NaN	NaN	NaN	NaN	NaN	NaN	NaN	NaN	NaN	NaN	NaN	NaN	NaN	NaN	NaN	NaN			645	646	70	70	11627	13368	94063	73752	94063	73752	qx012100	25382	94063	73752	qx012100	25382	94063	73752	qx012100	25382
P11166	226	P11166	P11166	Solute carrier family 2, facilitated glucose transporter member 1	SLC2A1	sp|P11166|GTR1_HUMAN Solute carrier family 2, facilitated glucose transporter member 1 OS=Homo sapiens OX=9606 GN=SLC2A1 PE=1 SV=2	1	64.8406	0.0322479	64.841	12.892	64.841	0	0		NaN	0	0		NaN					0	0		NaN	1	64.8406	0.0322479	64.841	0	0		NaN		1	S	PRFLLINRNEENRAKSVLKKLRGTADVTHDL	X;X;X;X;X;X;X;X;X;X;X;X;X;X;X;Phospho (STY);X;X;X;X;X;X;X;X;X;X;X;X;X;X;X	XXXXXXXXXXXXXPPPPPPPXXXXXXXXXXX	AKS(1)VLKK	AKS(64.84)VLKK	3	2	0.22185	By matching	By matching		By matching	By MS/MS	By matching	95270000	95270000	0	0	NaN	16340000	49821000	0	6852800	6558600	15699000	NaN	NaN	NaN	NaN	NaN	NaN	16340000	0	0	49821000	0	0	0	0	0	6852800	0	0	6558600	0	0	15699000	0	0	NaN	NaN	NaN	NaN	NaN	NaN	NaN	NaN	NaN	NaN	NaN	NaN	NaN	NaN	NaN	NaN	NaN	NaN			646	651	226	226	581	652	4700;4701;4702;4703;4704	4086	4700	4086	qx012105	1834	4700	4086	qx012105	1834	4700	4086	qx012105	1834
P11171	188	P11171	P11171	Protein 4.1	EPB41	sp|P11171|41_HUMAN Protein 4.1 OS=Homo sapiens OX=9606 GN=EPB41 PE=1 SV=4	0.999995	52.9491	1.54E-31	255.34	191.39	223.58	0.999826	37.5875	1.27E-05	142.39	0.999994	51.924	4.48E-24	234.47	0.999913	40.6288	6.67E-23	211.89	0.999847	38.1664	8.62E-18	212.55	0.999995	52.9491	7.77E-20	223.58	0.999994	52.4203	1.54E-31	255.34		1	S	GEGLEECSKIEVKEESPQSKAETELKASQKP	X;X;X;X;X;X;X;X;X;X;X;X;X;X;X;Phospho (STY);X;X;X;X;X;X;X;X;X;X;X;X;X;X;X	XXXXXXXXXPPPPPPPPPPPPPPPPPXXXXX	IEVKEES(1)PQSK	IEVKEES(52.95)PQS(-52.95)K	7	2	-0.094359	By MS/MS	By MS/MS	By MS/MS	By MS/MS	By MS/MS	By MS/MS	1188500000	1188500000	0	0	NaN	119670000	160680000	134360000	57647000	84566000	109300000	NaN	NaN	NaN	NaN	NaN	NaN	119670000	0	0	160680000	0	0	134360000	0	0	57647000	0	0	84566000	0	0	109300000	0	0	NaN	NaN	NaN	NaN	NaN	NaN	NaN	NaN	NaN	NaN	NaN	NaN	NaN	NaN	NaN	NaN	NaN	NaN			647	652	188	188	4742;4743	5379;5380	37843;37844;37845;37846;37847;37848;37849;37850;37851;37852;37853;37854;37855;37856;37857;37858;37859;37860;37861;37862;37863	29803;29804;29805;29806;29807;29808;29809;29810;29811;29812;29813;29814;29815;29816;29817;29818;29819;29820	37852	29812	qx012105	8306	37854	29814	qx012106	9312	37854	29814	qx012106	9312
P11171	542	P11171	P11171	Protein 4.1	EPB41	sp|P11171|41_HUMAN Protein 4.1 OS=Homo sapiens OX=9606 GN=EPB41 PE=1 SV=4	0.379861	1.12285	6.31E-06	77.478	68.392	77.478	0.379861	1.12285	6.31E-06	77.478					0	0		NaN									0	0		NaN			S	PAPHFERTASKRASRSLDGAAAVDSADRSPR	X;X;X;X;X;X;X;X;X;X;X;X;X;X;X;Phospho (STY);X;X;X;X;X;X;X;X;X;X;X;X;X;X;X	XXXXXXXXXXXXXXXPPPPPPPPPPPPPPPP	S(0.38)LDGAAAVDS(0.293)ADRS(0.269)PRPT(0.029)S(0.029)APAITQGQVAEGGVLDASAK	S(1.12)LDGAAAVDS(-1.12)ADRS(-1.49)PRPT(-11.22)S(-11.22)APAIT(-39.11)QGQVAEGGVLDAS(-76.4)AK	1	4	1.3131							0	0	0	0	NaN	0	0	0	0	0	0	NaN	NaN	NaN	NaN	NaN	NaN	0	0	0	0	0	0	0	0	0	0	0	0	0	0	0	0	0	0	NaN	NaN	NaN	NaN	NaN	NaN	NaN	NaN	NaN	NaN	NaN	NaN	NaN	NaN	NaN	NaN	NaN	NaN			648	652	542	542	9876	11337			79571	62837	qx012100	25742	79571	62837	qx012100	25742	79571	62837	qx012100	25742
P11171	551	P11171	P11171	Protein 4.1	EPB41	sp|P11171|41_HUMAN Protein 4.1 OS=Homo sapiens OX=9606 GN=EPB41 PE=1 SV=4	0.354208	0.360681	1.12E-05	72.157	63.091	72.157									0	0		NaN					0.354208	0.360681	1.12E-05	72.157	0	0		NaN			S	SKRASRSLDGAAAVDSADRSPRPTSAPAITQ	X;X;X;X;X;X;X;X;X;X;X;X;X;X;X;Phospho (STY);X;X;X;X;X;X;X;X;X;X;X;X;X;X;X	XXXXXXPPPPPPPPPPPPPPPPPPPPPPPPP	S(0.248)LDGAAAVDS(0.354)ADRS(0.326)PRPT(0.036)S(0.036)APAITQGQVAEGGVLDASAK	S(-1.54)LDGAAAVDS(0.36)ADRS(-0.36)PRPT(-9.97)S(-9.97)APAIT(-32.39)QGQVAEGGVLDAS(-71.86)AK	10	4	2.0707							0	0	0	0	NaN	0	0	0	0	0	0	NaN	NaN	NaN	NaN	NaN	NaN	0	0	0	0	0	0	0	0	0	0	0	0	0	0	0	0	0	0	NaN	NaN	NaN	NaN	NaN	NaN	NaN	NaN	NaN	NaN	NaN	NaN	NaN	NaN	NaN	NaN	NaN	NaN			649	652	551	551	9876	11337			79573	62839	qx012105	25473	79573	62839	qx012105	25473	79573	62839	qx012105	25473
P11171	555	P11171	P11171	Protein 4.1	EPB41	sp|P11171|41_HUMAN Protein 4.1 OS=Homo sapiens OX=9606 GN=EPB41 PE=1 SV=4	0.427718	0.746355	6.65E-06	77.102	71.225	77.102									0	0		NaN	0.427718	0.746355	6.65E-06	77.102					0	0		NaN			S	SRSLDGAAAVDSADRSPRPTSAPAITQGQVA	X;X;X;X;X;X;X;X;X;X;X;X;X;X;X;Phospho (STY);X;X;X;X;X;X;X;X;X;X;X;X;X;X;X	XXPPPPPPPPPPPPPPPPPPPPPPPPPPPPP	S(0.116)LDGAAAVDS(0.36)ADRS(0.428)PRPT(0.045)S(0.045)APAIT(0.007)QGQVAEGGVLDASAK	S(-5.66)LDGAAAVDS(-0.75)ADRS(0.75)PRPT(-9.81)S(-9.81)APAIT(-18.12)QGQVAEGGVLDAS(-76.62)AK	14	4	1.5471							0	0	0	0	NaN	0	0	0	0	0	0	NaN	NaN	NaN	NaN	NaN	NaN	0	0	0	0	0	0	0	0	0	0	0	0	0	0	0	0	0	0	NaN	NaN	NaN	NaN	NaN	NaN	NaN	NaN	NaN	NaN	NaN	NaN	NaN	NaN	NaN	NaN	NaN	NaN			650	652	555	555	9876	11337			79572	62838	qx012104	24778	79572	62838	qx012104	24778	79572	62838	qx012104	24778
P11171	151	P11171	P11171	Protein 4.1	EPB41	sp|P11171|41_HUMAN Protein 4.1 OS=Homo sapiens OX=9606 GN=EPB41 PE=1 SV=4	0.877392	12.3125	0.00353783	57.156	41.268	57.156	0.877392	12.3125	0.00353783	57.156					0.720638	3.57725	0.00945311	50.35	0.703712	4.76861	0.0113876	48.124					0.789114	8.37044	0.00932972	50.492		2	S	EPELKTDPSLDLHSLSSAETQPAQEELREDP	X;X;X;X;X;X;X;X;X;X;X;X;X;X;X;Phospho (STY);Phospho (STY);X;X;X;X;X;X;X;X;X;X;X;X;X;X	XXXXXPPPPPPPPPPPPPPPPPPPPPPPPPP	T(0.02)DPS(0.02)LDLHS(0.089)LS(0.877)S(0.894)AET(0.1)QPAQEELREDPDFEIK	T(-21.72)DPS(-21.72)LDLHS(-12.32)LS(12.31)S(12.31)AET(-12.31)QPAQEELREDPDFEIK	11	3	0.42507	By MS/MS		By MS/MS	By MS/MS		By MS/MS	60520000	0	60520000	0	NaN	13487000	0	17610000	12389000	0	17035000	NaN	NaN	NaN	NaN	NaN	NaN	0	13487000	0	0	0	0	0	17610000	0	0	12389000	0	0	0	0	0	17035000	0	NaN	NaN	NaN	NaN	NaN	NaN	NaN	NaN	NaN	NaN	NaN	NaN	NaN	NaN	NaN	NaN	NaN	NaN			651	652	151	151	10997	12651	88819;88820;88821;88822	69663;69664;69665;69666	88819	69663	qx012100	32718	88819	69663	qx012100	32718	88819	69663	qx012100	32718
P11171	152	P11171	P11171	Protein 4.1	EPB41	sp|P11171|41_HUMAN Protein 4.1 OS=Homo sapiens OX=9606 GN=EPB41 PE=1 SV=4	0.894476	12.3125	0.00353783	57.156	41.268	57.156	0.894476	12.3125	0.00353783	57.156					0.704566	3.25063	0.00945311	50.35	0.703712	4.76861	0.0113876	48.124					0.789114	8.37044	0.00932972	50.492		2	S	PELKTDPSLDLHSLSSAETQPAQEELREDPD	X;X;X;X;X;X;X;X;X;X;X;X;X;X;Phospho (STY);Phospho (STY);X;X;X;X;X;X;X;X;X;X;X;X;X;X;X	XXXXPPPPPPPPPPPPPPPPPPPPPPPPPPP	T(0.02)DPS(0.02)LDLHS(0.089)LS(0.877)S(0.894)AET(0.1)QPAQEELREDPDFEIK	T(-21.72)DPS(-21.72)LDLHS(-12.32)LS(12.31)S(12.31)AET(-12.31)QPAQEELREDPDFEIK	12	3	0.42507	By MS/MS		By MS/MS	By MS/MS		By MS/MS	60520000	0	60520000	0	NaN	13487000	0	17610000	12389000	0	17035000	NaN	NaN	NaN	NaN	NaN	NaN	0	13487000	0	0	0	0	0	17610000	0	0	12389000	0	0	0	0	0	17035000	0	NaN	NaN	NaN	NaN	NaN	NaN	NaN	NaN	NaN	NaN	NaN	NaN	NaN	NaN	NaN	NaN	NaN	NaN			652	652	152	152	10997	12651	88819;88820;88821;88822	69663;69664;69665;69666	88819	69663	qx012100	32718	88819	69663	qx012100	32718	88819	69663	qx012100	32718
P11177	70	P11177	P11177	Pyruvate dehydrogenase E1 component subunit beta, mitochondrial	PDHB	sp|P11177|ODPB_HUMAN Pyruvate dehydrogenase E1 component subunit beta, mitochondrial OS=Homo sapiens OX=9606 GN=PDHB PE=1 SV=3	0.989189	19.6137	3.63E-10	160.64	138.06	143.17	0	0		NaN	0.989189	19.6137	1.52E-07	143.17	0.875597	8.47258	3.63E-10	160.64	0.673178	3.09525	0.000425433	98.3	0	0		NaN						2	S	LLGEEVAQYDGAYKVSRGLWKKYGDKRIIDT	X;X;X;X;X;X;X;X;Phospho (STY);X;X;X;Phospho (STY);X;X;Phospho (STY);X;X;X;X;X;X;X;X;X;X;X;X;X;X;X	PPPPPPPPPPPPPPPPPXXXXXXXXXXXXXX	VFLLGEEVAQY(1)DGAY(0.011)KVS(0.989)R	VFLLGEEVAQY(38.51)DGAY(-19.61)KVS(19.61)R	18	3	-0.32371	By matching	By MS/MS	By MS/MS	By MS/MS	By matching		43852000	0	43852000	0	NaN	0	17533000	0	8088600	7575500	0	NaN	NaN	NaN	NaN	NaN	NaN	0	0	0	0	17533000	0	0	0	0	0	8088600	0	0	7575500	0	0	0	0	NaN	NaN	NaN	NaN	NaN	NaN	NaN	NaN	NaN	NaN	NaN	NaN	NaN	NaN	NaN	NaN	NaN	NaN			653	654	70	70	11985	13777;13778	97057;97059;97060;97062;97063	76149;76151;76152	97057	76149	qx012101	32423	97059	76151	qx012102	34232	97059	76151	qx012102	34232
P11215	827	P11215	P11215	Integrin alpha-M	ITGAM	sp|P11215|ITAM_HUMAN Integrin alpha-M OS=Homo sapiens OX=9606 GN=ITGAM PE=1 SV=2	1	41.0881	0.0394266	41.088	29.769	41.088	0	0		NaN	0	0		NaN	0	0		NaN									1	41.0881	0.0394266	41.088		4	S	DSYRTQVTFFFPLDLSYRKVSTLQNQRSQRS	X;X;X;X;Phospho (STY);X;X;Phospho (STY);X;X;X;X;X;X;X;Phospho (STY);Phospho (STY);X;X;X;X;X;X;X;X;X;X;X;X;X;X	XXXXPPPPPPPPPPPPPPPXXXXXXXXXXXX	T(1)QVT(1)FFFPLDLS(1)Y(1)RK	T(41.09)QVT(41.09)FFFPLDLS(41.09)Y(41.09)RK	12	2	-1.7627	By matching	By matching	By matching			By MS/MS	848160000	0	0	848160000	NaN	183810000	195220000	283510000	0	0	185630000	NaN	NaN	NaN	NaN	NaN	NaN	0	0	183810000	0	0	195220000	0	0	283510000	0	0	0	0	0	0	0	0	185630000	NaN	NaN	NaN	NaN	NaN	NaN	NaN	NaN	NaN	NaN	NaN	NaN	NaN	NaN	NaN	NaN	NaN	NaN			654	655	827	827	11463	13173	92575;92576;92577;92578	72585	92575	72585	qx012106	34374	92575	72585	qx012106	34374	92575	72585	qx012106	34374
P11274	122	P11274	P11274	Breakpoint cluster region protein	BCR	sp|P11274|BCR_HUMAN Breakpoint cluster region protein OS=Homo sapiens OX=9606 GN=BCR PE=1 SV=2	1	86.9414	9.79E-09	95.487	82.717	95.487	0.999999	65.7417	2.85E-05	67.799	0.999992	53.9318	3.79E-05	62.336	0.999867	41.7832	0.00957999	46.271	0.999723	38.5797	0.0135604	40.07	1	86.9414	9.79E-09	95.487	0.999999	65.7572	2.41E-05	70.374		1	S	PPPAEEPEARPDGEGSPGKARPGTARRPGAA	X;X;X;X;X;X;X;X;X;X;X;X;X;X;X;Phospho (STY);X;X;X;X;X;X;X;X;X;X;X;X;X;X;X	PPPPPPPPPPPPPPPPPPPXXXXXXXXXXXX	ASASRPQPAPADGADPPPAEEPEARPDGEGS(1)PGK	AS(-86.94)AS(-86.94)RPQPAPADGADPPPAEEPEARPDGEGS(86.94)PGK	31	3	0.37771	By MS/MS	By MS/MS	By MS/MS	By MS/MS	By MS/MS	By MS/MS	557890000	557890000	0	0	NaN	63312000	52492000	104040000	36688000	89501000	64251000	NaN	NaN	NaN	NaN	NaN	NaN	63312000	0	0	52492000	0	0	104040000	0	0	36688000	0	0	89501000	0	0	64251000	0	0	NaN	NaN	NaN	NaN	NaN	NaN	NaN	NaN	NaN	NaN	NaN	NaN	NaN	NaN	NaN	NaN	NaN	NaN			655	657	122	122	939	1050	7626;7627;7628;7629;7630;7631;7632;7633;7634;7635;7636	6421;6422;6423;6424;6425;6426;6427	7631	6426	qx012105	14137	7631	6426	qx012105	14137	7631	6426	qx012105	14137
P11387	2	P11387	P11387	DNA topoisomerase 1	TOP1	sp|P11387|TOP1_HUMAN DNA topoisomerase 1 OS=Homo sapiens OX=9606 GN=TOP1 PE=1 SV=2	0.99998	46.947	0.000277478	84.499	66.042	84.499	0	0		NaN									0.999915	40.7121	0.00129569	77.391	0	0		NaN	0.99998	46.947	0.000277478	84.499		1	S	______________MSGDHLHNDSQIEADFR	X;X;X;X;X;X;X;X;X;X;X;X;X;X;X;Phospho (STY);X;X;X;X;X;X;X;X;X;X;X;X;X;X;X	XXXXXXXXXXXXXXXPPPPPPPPPPPPPPPP	S(1)GDHLHNDSQIEADFR	S(46.95)GDHLHNDS(-46.95)QIEADFR	1	3	-0.5469	By matching			By MS/MS	By matching	By MS/MS	27068000	27068000	0	0	NaN	2403100	0	0	8831500	5581200	10252000	NaN	NaN	NaN	NaN	NaN	NaN	2403100	0	0	0	0	0	0	0	0	8831500	0	0	5581200	0	0	10252000	0	0	NaN	NaN	NaN	NaN	NaN	NaN	NaN	NaN	NaN	NaN	NaN	NaN	NaN	NaN	NaN	NaN	NaN	NaN			656	659	2	2	9582	10983	77090;77091;77092;77093	60855;60856	77091	60856	qx012106	23838	77091	60856	qx012106	23838	77091	60856	qx012106	23838
P11388	1106	P11388	P11388	DNA topoisomerase 2-alpha	TOP2A	sp|P11388|TOP2A_HUMAN DNA topoisomerase 2-alpha OS=Homo sapiens OX=9606 GN=TOP2A PE=1 SV=3	0.999985	48.2722	1.53E-25	213.44	206.08	162.47	0.999985	48.2722	7.41E-13	162.47	0.999958	43.7986	1.77E-25	211.89	0.995798	23.7475	3.08E-18	185.65	0.994046	22.2257	2.94E-18	186.35	0.999955	43.4468	1.53E-25	213.44	0.998986	29.9335	4.97E-09	142.55		1	S	KEAQQKVPDEEENEESDNEKETEKSDSVTDS	X;X;X;X;X;X;X;X;X;X;X;X;X;X;X;Phospho (STY);X;X;X;X;X;X;X;X;X;X;X;X;X;X;X	XPPPPPPPPPPPPPPPPPPPPPPPXXXXXXX	EAQQKVPDEEENEES(1)DNEKETEK	EAQQKVPDEEENEES(48.27)DNEKET(-48.27)EK	15	4	0.4521	By MS/MS	By MS/MS	By MS/MS	By MS/MS	By MS/MS	By MS/MS	2857200000	2857200000	0	0	NaN	414260000	412810000	729900000	103010000	203320000	246690000	NaN	NaN	NaN	NaN	NaN	NaN	414260000	0	0	412810000	0	0	729900000	0	0	103010000	0	0	203320000	0	0	246690000	0	0	NaN	NaN	NaN	NaN	NaN	NaN	NaN	NaN	NaN	NaN	NaN	NaN	NaN	NaN	NaN	NaN	NaN	NaN			657	660	1106	1106	2118	2397	17174;17175;17176;17177;17178;17179;17180;17181;17182;17183;17184;17185	13853;13854;13855;13856;13857;13858;13859;13860;13861;13862;13863	17175	13854	qx012100	10574	17182	13861	qx012105	10146	17182	13861	qx012105	10146
P11388	1387	P11388	P11388	DNA topoisomerase 2-alpha	TOP2A	sp|P11388|TOP2A_HUMAN DNA topoisomerase 2-alpha OS=Homo sapiens OX=9606 GN=TOP2A PE=1 SV=3	0.362656	1.78241	6.22E-05	93.153	75.015	93.153	0.254433	0.321587	0.00510014	56.625	0	0		NaN	0	0		NaN	0.256338	0.289623	0.0139163	48.097					0.362656	1.78241	6.22E-05	93.153			S	QKSVVSDLEADDVKGSVPLSSSPPATHFPDE	X;X;X;X;X;Phospho (STY);X;X;X;X;X;X;X;X;X;Phospho (STY);X;X;X;X;X;X;X;X;X;X;X;X;X;X;X	XXXXXXXXXXXXXXPPPPPPPPPPPPPPPPP	GS(0.363)VPLS(0.241)S(0.211)S(0.185)PPAT(0.001)HFPDETEITNPVPK	GS(1.78)VPLS(-1.78)S(-2.36)S(-2.93)PPAT(-24.03)HFPDET(-60.77)EIT(-68.87)NPVPK	2	2	0.41946							0	0	0	0	NaN	0	0	0	0	0	0	NaN	NaN	NaN	NaN	NaN	NaN	0	0	0	0	0	0	0	0	0	0	0	0	0	0	0	0	0	0	NaN	NaN	NaN	NaN	NaN	NaN	NaN	NaN	NaN	NaN	NaN	NaN	NaN	NaN	NaN	NaN	NaN	NaN			658	660	1387	1387	4177;10808	4728;12435;12436			33331	26352	qx012106	30872	33331	26352	qx012106	30872	33331	26352	qx012106	30872
P11388	1391	P11388	P11388	DNA topoisomerase 2-alpha	TOP2A	sp|P11388|TOP2A_HUMAN DNA topoisomerase 2-alpha OS=Homo sapiens OX=9606 GN=TOP2A PE=1 SV=3	0.444616	0	4.68E-15	127.31	118.91	100.68	0.444616	0	2.46E-09	100.68	0.327959	0	7.49E-06	76.658	0.368078	0.492829	8.80E-10	101.78	0.364761	0.464044	1.02E-09	101.18	0.369397	1.26719	4.68E-15	127.31	0.325411	0	3.52E-06	81.18			S	VSDLEADDVKGSVPLSSSPPATHFPDETEIT	X;Phospho (STY);X;X;X;X;X;X;X;X;X;X;X;X;X;Phospho (STY);X;X;X;X;X;X;X;X;X;X;X;X;X;X;X	PPPPPPPPPPPPPPPPPPPPPPPPPPPPPPP	GS(0.006)VPLS(0.445)S(0.087)S(0.445)PPAT(0.018)HFPDETEITNPVPK	GS(-18.71)VPLS(0)S(-7.08)S(0)PPAT(-14)HFPDET(-54.12)EIT(-62.49)NPVPK	6	3	-0.054269							0	0	0	0	NaN	0	0	0	0	0	0	NaN	NaN	NaN	NaN	NaN	NaN	0	0	0	0	0	0	0	0	0	0	0	0	0	0	0	0	0	0	NaN	NaN	NaN	NaN	NaN	NaN	NaN	NaN	NaN	NaN	NaN	NaN	NaN	NaN	NaN	NaN	NaN	NaN			659	660	1391	1391	4177;10808	4728;12435;12436			33318	26337	qx012100	28893	87296	68423	qx012105	32282	87296	68423	qx012105	32282
P11388	1392	P11388	P11388	DNA topoisomerase 2-alpha	TOP2A	sp|P11388|TOP2A_HUMAN DNA topoisomerase 2-alpha OS=Homo sapiens OX=9606 GN=TOP2A PE=1 SV=3	0.55646	1.29621	3.44E-38	209.18	191.5	195.97	0.55646	1.29621	3.44E-38	209.18	0.455738	0	3.35E-24	168.09	0.331683	0	8.80E-10	101.78	0.543685	0.981988	2.87E-19	145.79	0.33159	0	2.47E-06	82.124	0.450334	0	7.39E-19	132.82		1	S	SDLEADDVKGSVPLSSSPPATHFPDETEITN	Phospho (STY);X;X;X;X;X;X;X;X;X;X;X;X;X;X;Phospho (STY);X;X;X;X;X;X;X;X;X;X;X;X;X;X;X	PPPPPPPPPPPPPPPPPPPPPPPPPPPPPPP	GS(0.002)VPLS(0.029)S(0.556)S(0.413)PPATHFPDETEITNPVPK	GS(-24.13)VPLS(-12.9)S(1.3)S(-1.3)PPAT(-46.35)HFPDET(-113.09)EIT(-122.98)NPVPK	7	2	0.64496	By MS/MS			By MS/MS			57497000	57497000	0	0	NaN	34343000	0	0	23154000	0	0	NaN	NaN	NaN	NaN	NaN	NaN	34343000	0	0	0	0	0	0	0	0	23154000	0	0	0	0	0	0	0	0	NaN	NaN	NaN	NaN	NaN	NaN	NaN	NaN	NaN	NaN	NaN	NaN	NaN	NaN	NaN	NaN	NaN	NaN			660	660	1392	1392	4177;10808	4728;12435;12436	33317;33326	26336;26347	33317	26336	qx012100	28841	87280	68400	qx012100	32347	87280	68400	qx012100	32347
P11388	1393	P11388	P11388	DNA topoisomerase 2-alpha	TOP2A	sp|P11388|TOP2A_HUMAN DNA topoisomerase 2-alpha OS=Homo sapiens OX=9606 GN=TOP2A PE=1 SV=3	0.984638	18.3415	3.44E-38	218.81	197.99	218.81	0.578665	4.80804	3.44E-38	209.18	0.857633	7.94886	3.35E-24	168.09	0.984638	18.3415	3.26E-26	218.81	0.361192	0	2.87E-19	145.79	0.849235	7.66872	1.09E-09	123.4	0.450334	0	7.39E-19	132.82		1;2	S	DLEADDVKGSVPLSSSPPATHFPDETEITNP	X;X;X;X;X;X;X;X;X;X;X;X;X;X;X;Phospho (STY);X;X;X;X;X;X;X;X;X;X;X;X;X;X;X	PPPPPPPPPPPPPPPPPPPPPPPPPPPPPPP	GSVPLSS(0.014)S(0.985)PPAT(0.001)HFPDETEITNPVPK	GS(-39.1)VPLS(-37.3)S(-18.34)S(18.34)PPAT(-31.93)HFPDET(-135.5)EIT(-147.85)NPVPK	8	2	0.9152	By MS/MS	By MS/MS	By MS/MS		By MS/MS		3065700000	3013900000	51769000	0	NaN	15096000	365580000	602030000	0	390730000	0	NaN	NaN	NaN	NaN	NaN	NaN	0	15096000	0	339010000	26569000	0	602030000	0	0	0	0	0	380620000	10103000	0	0	0	0	NaN	NaN	NaN	NaN	NaN	NaN	NaN	NaN	NaN	NaN	NaN	NaN	NaN	NaN	NaN	NaN	NaN	NaN			661	660	1393	1393	4177;10808	4728;12435;12436	33320;33321;33322;33323;33328;33330;87284;87290;87307;87309;87312	26339;26340;26341;26342;26343;26349;26351;68405;68406;68414;68415;68430;68432;68435;68436	33323	26343	qx012102	31356	33323	26343	qx012102	31356	87280	68400	qx012100	32347
P11388	1247	P11388	P11388	DNA topoisomerase 2-alpha	TOP2A	sp|P11388|TOP2A_HUMAN DNA topoisomerase 2-alpha OS=Homo sapiens OX=9606 GN=TOP2A PE=1 SV=3	1	106.686	1.98E-129	389.17	344.03	282.49	1	86.9224	5.67E-112	370.04	1	106.686	1.98E-129	389.17	1	79.3773	1.21E-96	358.12	1	82.9391	1.25E-81	327.53	1	89.4189	4.73E-112	372.72	1	73.926	1.08E-67	304.96		1	S	EKKNKKKIKNENTEGSPQEDGVELEGLKQRL	X;X;X;X;X;X;X;X;X;X;X;X;X;X;X;Phospho (STY);X;X;X;X;X;X;X;X;X;X;X;X;X;X;X	XXXXXXPPPPPPPPPPPPPPPPPPPPPPPPX	NENTEGS(1)PQEDGVELEGLK	NENT(-106.69)EGS(106.69)PQEDGVELEGLK	7	2	0.67313	By MS/MS	By MS/MS	By MS/MS	By MS/MS	By MS/MS	By MS/MS	4946700000	4946700000	0	0	NaN	623590000	683310000	704820000	316640000	385970000	394170000	NaN	NaN	NaN	NaN	NaN	NaN	623590000	0	0	683310000	0	0	704820000	0	0	316640000	0	0	385970000	0	0	394170000	0	0	NaN	NaN	NaN	NaN	NaN	NaN	NaN	NaN	NaN	NaN	NaN	NaN	NaN	NaN	NaN	NaN	NaN	NaN			662	660	1247	1247	4908;4909;5662;7816	5569;5570;6435;8967	39121;39122;39123;39124;39125;39126;39127;39128;39129;39130;39131;39132;39133;39134;39135;39136;39137;39138;39139;39140;39141;39142;39143;45307;45308;45309;45310;45311;45312;63037;63038;63039;63040;63041;63042;63043;63044;63045;63046;63047;63048	30815;30816;30817;30818;30819;30820;30821;30822;30823;30824;30825;30826;30827;30828;30829;30830;30831;30832;30833;30834;30835;30836;35675;35676;35677;35678;35679;50213;50214;50215;50216;50217;50218;50219;50220;50221;50222;50223	63039	50215	qx012101	25412	39124	30818	qx012101	22772	39124	30818	qx012101	22772
P11388	1469	P11388	P11388	DNA topoisomerase 2-alpha	TOP2A	sp|P11388|TOP2A_HUMAN DNA topoisomerase 2-alpha OS=Homo sapiens OX=9606 GN=TOP2A PE=1 SV=3	0.940216	11.5914	1.27E-35	260.84	209.89	71.909	0.854348	8.31268	1.59E-18	202.61	0.880041	9.93121	8.81E-15	183.71	0.870654	8.18558	1.68E-05	118.52	0.940216	11.5914	0.0372105	71.909	0.788017	5.86568	1.27E-35	260.84	0.859893	9.46398	7.70E-19	213.47		1;2;3	S	KPDPAKTKNRRKRKPSTSDDSDSNFEKIVSK	X;X;X;X;X;X;X;X;X;X;X;X;X;X;X;Phospho (STY);Phospho (STY);Phospho (STY);X;X;Phospho (STY);X;X;X;X;X;X;X;X;X;X	XXXXXXXXXXXXPPPPPPPPPPPPPPPXXXX	KPS(0.94)T(0.12)S(0.893)DDS(0.037)DS(0.01)NFEK	KPS(11.59)T(-11.4)S(11.4)DDS(-13.75)DS(-19.39)NFEK	3	2	-1.5079	By MS/MS	By MS/MS	By MS/MS	By MS/MS	By MS/MS	By MS/MS	599820000	415190000	184630000	0	NaN	50333000	97671000	96298000	11361000	41309000	95368000	NaN	NaN	NaN	NaN	NaN	NaN	50333000	0	0	67237000	30434000	0	62183000	34114000	0	0	11361000	0	29567000	11741000	0	77449000	17919000	0	NaN	NaN	NaN	NaN	NaN	NaN	NaN	NaN	NaN	NaN	NaN	NaN	NaN	NaN	NaN	NaN	NaN	NaN			663	660	1469	1469	5916;8864	6731;6732;10142;10143;10144	47498;47504;47506;47508;47511;47512;70950;70951;70956;70957;70962;70963;70971;70976;70977;70982;70987;70989;70993;71003	37499;37500;37508;37511;37513;56169;56170;56171;56176;56177;56178;56184;56185;56186;56196;56197;56203;56204;56205;56211;56214;56219;56220	47508	37513	qx012104	10150	47498	37500	qx012105	8927	47498	37500	qx012105	8927
P11388	1471	P11388	P11388	DNA topoisomerase 2-alpha	TOP2A	sp|P11388|TOP2A_HUMAN DNA topoisomerase 2-alpha OS=Homo sapiens OX=9606 GN=TOP2A PE=1 SV=3	0.973744	15.8684	1.21E-47	292.67	250.57	72.662	0.908881	12.1391	1.59E-18	202.61	0.937075	11.0039	1.21E-47	292.67	0.973744	15.8684	1.66E-12	183.88	0.959989	13.8901	1.22E-18	207.53	0.755046	5.56849	1.06E-06	130.62	0.838365	7.71603	7.70E-19	213.47		1;2;3	S	DPAKTKNRRKRKPSTSDDSDSNFEKIVSKAV	X;X;X;X;X;X;X;X;X;X;X;X;X;Phospho (STY);Phospho (STY);Phospho (STY);X;X;Phospho (STY);X;X;X;X;X;X;X;X;X;X;X;X	XXXXXXXXXXPPPPPPPPPPPPPPPXXXXXX	KPS(0.871)T(0.151)S(0.974)DDS(0.004)DS(0.001)NFEK	KPS(8.19)T(-8.19)S(15.87)DDS(-24.26)DS(-32.47)NFEK	5	2	-0.32075	By MS/MS	By MS/MS	By MS/MS	By MS/MS	By MS/MS	By MS/MS	1519000000	864170000	654820000	0	NaN	28908000	59044000	136790000	45909000	48085000	98348000	NaN	NaN	NaN	NaN	NaN	NaN	28908000	0	0	0	59044000	0	70128000	66663000	0	20589000	25320000	0	24083000	24002000	0	49391000	48958000	0	NaN	NaN	NaN	NaN	NaN	NaN	NaN	NaN	NaN	NaN	NaN	NaN	NaN	NaN	NaN	NaN	NaN	NaN			664	660	1471	1471	5916;8864	6731;6732;10142;10143;10144	47497;47503;47504;47505;47506;47507;47508;47509;47510;47511;47512;70952;70953;70959;70965;70968;70969;70972;70973;70978;70979;70981;70988;70991;70992;70993;70996;70999;71001;71003	37498;37506;37507;37508;37509;37510;37511;37512;37513;37514;37515;56172;56173;56181;56189;56190;56193;56194;56198;56199;56200;56206;56207;56208;56212;56213;56216;56217;56218;56219;56220	47506	37511	qx012102	12288	47494	37495	qx012101	10368	47494	37495	qx012101	10368
P11388	1474	P11388	P11388	DNA topoisomerase 2-alpha	TOP2A	sp|P11388|TOP2A_HUMAN DNA topoisomerase 2-alpha OS=Homo sapiens OX=9606 GN=TOP2A PE=1 SV=3	0.999354	31.9565	2.37E-35	252.82	223.69	252.82	0.976278	16.2012	0.000167339	100.41	0.999354	31.9565	2.37E-35	252.82	0.997953	25.5773	1.66E-12	183.88	0.994917	22.6253	9.42E-06	131.57	0.978758	16.8769	0.000207494	99.705	0.997337	25.8237	4.62E-08	152.25		1;2;3	S	KTKNRRKRKPSTSDDSDSNFEKIVSKAVTSK	X;X;X;X;X;X;X;X;X;X;Phospho (STY);Phospho (STY);Phospho (STY);X;X;Phospho (STY);X;X;X;X;X;X;X;X;X;X;X;X;X;X;X	XXXXXXXPPPPPPPPPPPPPPPXXXXXXXXX	KPSTSDDS(0.999)DS(0.001)NFEK	KPS(-86.36)T(-68.44)S(-50.3)DDS(31.96)DS(-31.96)NFEK	8	2	0.081422	By MS/MS	By MS/MS	By MS/MS	By MS/MS	By MS/MS	By MS/MS	1087400000	480660000	606760000	0	NaN	83592000	120960000	153790000	46327000	60887000	106120000	NaN	NaN	NaN	NaN	NaN	NaN	41113000	42478000	0	61911000	59044000	0	87128000	66663000	0	21008000	25320000	0	36885000	24002000	0	57166000	48958000	0	NaN	NaN	NaN	NaN	NaN	NaN	NaN	NaN	NaN	NaN	NaN	NaN	NaN	NaN	NaN	NaN	NaN	NaN			665	660	1474	1474	5916;8864	6731;6732;10142;10143;10144	47493;47495;47499;47501;47502;47503;47505;47507;47509;47510;70949;70954;70955;70960;70961;70966;70970;70974;70975;70980;70983;70984;70985;70986;70987;70988;70989;70990;70992;70994;70995;70996;70997;70998;71000;71001;71002;71003	37493;37496;37501;37504;37505;37506;37507;37509;37510;37512;37514;37515;56168;56174;56175;56182;56183;56191;56195;56201;56202;56209;56210;56211;56212;56213;56214;56215;56217;56218;56220	47493	37493	qx012101	9281	47493	37493	qx012101	9281	47493	37493	qx012101	9281
P11388	29	P11388	P11388	DNA topoisomerase 2-alpha	TOP2A	sp|P11388|TOP2A_HUMAN DNA topoisomerase 2-alpha OS=Homo sapiens OX=9606 GN=TOP2A PE=1 SV=3	1	74.3762	0.010886	74.376	39.108	74.376	1	47.1869	0.0462102	47.187	1	49.0599	0.0425409	49.06	1	40.7277	0.0588637	40.728	1	57.5496	0.0259099	57.55	1	51.5278	0.0377065	51.528	1	74.3762	0.010886	74.376		1	S	QVNKIKKNEDAKKRLSVERIYQKKTQLEHIL	X;X;X;X;X;X;X;X;X;X;X;X;X;X;X;Phospho (STY);X;X;X;X;X;X;X;X;X;X;X;X;X;X;X	XXXXXXXXXXXXPPPPPPPXXXXXXXXXXXX	KRLS(1)VER	KRLS(74.38)VER	4	3	-0.1216	By MS/MS	By MS/MS	By MS/MS	By MS/MS	By MS/MS	By MS/MS	521780000	521780000	0	0	NaN	55051000	208280000	98116000	33242000	35609000	91492000	NaN	NaN	NaN	NaN	NaN	NaN	55051000	0	0	208280000	0	0	98116000	0	0	33242000	0	0	35609000	0	0	91492000	0	0	NaN	NaN	NaN	NaN	NaN	NaN	NaN	NaN	NaN	NaN	NaN	NaN	NaN	NaN	NaN	NaN	NaN	NaN			666	660	29	29	5976	6797	47977;47978;47979;47980;47981;47982	37882;37883;37884;37885;37886;37887	47982	37887	qx012106	4529	47982	37887	qx012106	4529	47982	37887	qx012106	4529
P11388	1295	P11388	P11388	DNA topoisomerase 2-alpha	TOP2A	sp|P11388|TOP2A_HUMAN DNA topoisomerase 2-alpha OS=Homo sapiens OX=9606 GN=TOP2A PE=1 SV=3	0.966051	15.0164	0.0134031	74.53	53.023	47.301	0.888248	9.47406	0.0134031	74.53	0	0		NaN	0	0		NaN	0.929548	11.8265	0.0488104	46.156	0.966051	15.0164	0.0458183	47.301	0.959344	14.0434	0.0571954	42.947		1	S	LAFKPIKKGKKRNPWSDSESDRSSDESNFDV	X;X;X;X;X;X;X;X;X;X;X;X;X;X;X;Phospho (STY);X;X;X;X;X;X;X;X;X;X;X;X;X;X;X	XXXXXXXXXXPPPPPPPPPPPPXXXXXXXXX	KRNPWS(0.966)DS(0.03)ES(0.004)DR	KRNPWS(15.02)DS(-15.02)ES(-24.39)DR	6	3	0.041128	By MS/MS	By matching	By matching	By MS/MS	By MS/MS	By MS/MS	276270000	276270000	0	0	NaN	15380000	12221000	20120000	21216000	24172000	29706000	NaN	NaN	NaN	NaN	NaN	NaN	15380000	0	0	12221000	0	0	20120000	0	0	21216000	0	0	24172000	0	0	29706000	0	0	NaN	NaN	NaN	NaN	NaN	NaN	NaN	NaN	NaN	NaN	NaN	NaN	NaN	NaN	NaN	NaN	NaN	NaN			667	660	1295	1295	5977;8082	6798;9276	47983;47984;47985;47987;65211;65212;65213;65214;65215;65216	37888;37889;37890;52096	47984	37889	qx012105	11482	65211	52096	qx012100	17266	65211	52096	qx012100	17266
P11388	1299	P11388	P11388	DNA topoisomerase 2-alpha	TOP2A	sp|P11388|TOP2A_HUMAN DNA topoisomerase 2-alpha OS=Homo sapiens OX=9606 GN=TOP2A PE=1 SV=3	0.496749	2.95383	0.00326914	74.76	39.556	74.76					0	0		NaN	0	0		NaN	0	0		NaN	0	0		NaN	0.496749	2.95383	0.00326914	74.76			S	PIKKGKKRNPWSDSESDRSSDESNFDVPPRE	X;X;X;X;X;X;X;X;X;X;X;X;X;X;X;Phospho (STY);X;X;X;X;X;X;X;X;X;X;X;X;X;X;X	XXXXXXPPPPPPPPPPPPXXXXXXXXXXXXX	KRNPWS(0.252)DS(0.252)ES(0.497)DR	KRNPWS(-2.95)DS(-2.95)ES(2.95)DR	10	2	0.11718							0	0	0	0	NaN	0	0	0	0	0	0	NaN	NaN	NaN	NaN	NaN	NaN	0	0	0	0	0	0	0	0	0	0	0	0	0	0	0	0	0	0	NaN	NaN	NaN	NaN	NaN	NaN	NaN	NaN	NaN	NaN	NaN	NaN	NaN	NaN	NaN	NaN	NaN	NaN			668	660	1299	1299	5977;8082	6798;9276			47986	37891	qx012106	12743	47986	37891	qx012106	12743	47986	37891	qx012106	12743
P11388	4	P11388	P11388	DNA topoisomerase 2-alpha	TOP2A	sp|P11388|TOP2A_HUMAN DNA topoisomerase 2-alpha OS=Homo sapiens OX=9606 GN=TOP2A PE=1 SV=3	1	88.2432	2.35E-15	157.58	139.21	88.243	1	157.577	2.35E-15	157.58	1	97.9042	1.30E-05	108.63	1	72.8834	0.000192739	87.429	1	133.23	8.73E-08	133.23	1	133.868	1.40E-09	133.87	1	88.2432	0.000254583	88.243		1	S	____________MEVSPLQPVNENMQVNKIK	X;X;X;X;X;X;X;X;X;X;X;X;Oxidation (M);X;X;Phospho (STY);X;X;X;X;X;X;X;X;Oxidation (M);X;X;X;X;X;X	XXXXXXXXXXXXPPPPPPPPPPPPPPPPPXX	MEVS(1)PLQPVNENMQVNK	MEVS(88.24)PLQPVNENMQVNK	4	2	-0.23885	By MS/MS	By MS/MS	By MS/MS	By MS/MS	By MS/MS	By MS/MS	286550000	286550000	0	0	NaN	21335000	21676000	24514000	10897000	14057000	16619000	NaN	NaN	NaN	NaN	NaN	NaN	21335000	0	0	21676000	0	0	24514000	0	0	10897000	0	0	14057000	0	0	16619000	0	0	NaN	NaN	NaN	NaN	NaN	NaN	NaN	NaN	NaN	NaN	NaN	NaN	NaN	NaN	NaN	NaN	NaN	NaN			669	660	4	4	7505	8544;8545	60134;60135;60136;60137;60138;60139;60140;60141;60142;60143;60144;60145;60146;60147;60148;60149;60150	48008;48009;48010;48011;48012;48013;48014;48015;48016;48017;48018;48019;48020	60147	48020	qx012106	33183	60141	48014	qx012100	30997	60141	48014	qx012100	30997
P11388	1374	P11388	P11388	DNA topoisomerase 2-alpha	TOP2A	sp|P11388|TOP2A_HUMAN DNA topoisomerase 2-alpha OS=Homo sapiens OX=9606 GN=TOP2A PE=1 SV=3	0.738795	4.59153	1.40E-09	97.407	81.028	97.196	0.5	0	1.40E-09	97.407	0	0		NaN	0.738795	4.59153	1.65E-09	97.196	0	0		NaN					0	0		NaN		1;2	S	KTSPKLSNKELKPQKSVVSDLEADDVKGSVP	X;X;X;X;X;X;X;X;X;X;X;X;X;X;X;Phospho (STY);X;X;X;X;X;X;X;X;X;X;X;X;Phospho (STY);X;X	XXXXXXXXXXXXXXXPPPPPPPPPPPPPPPP	S(0.739)VVS(0.261)DLEADDVKGSVPLS(0.368)S(0.329)S(0.294)PPAT(0.009)HFPDETEITNPVPK	S(4.59)VVS(-4.59)DLEADDVKGS(-44.7)VPLS(0.49)S(-0.49)S(-0.98)PPAT(-17.2)HFPDET(-42.18)EIT(-46.69)NPVPK	1	3	-0.11967	By MS/MS	By matching	By MS/MS	By matching		By matching	71289000	43841000	27448000	0	NaN	8752800	9774000	37961000	8766100	0	6034900	NaN	NaN	NaN	NaN	NaN	NaN	8752800	0	0	9774000	0	0	10513000	27448000	0	8766100	0	0	0	0	0	6034900	0	0	NaN	NaN	NaN	NaN	NaN	NaN	NaN	NaN	NaN	NaN	NaN	NaN	NaN	NaN	NaN	NaN	NaN	NaN			670	660	1374	1374	10807;10808	12434;12435;12436	87283;87301;87302;87304;87305;87310	68404;68433	87310	68433	qx012102	37277	87283	68404	qx012100	33454	87283	68404	qx012100	33454
P11388	1377	P11388	P11388	DNA topoisomerase 2-alpha	TOP2A	sp|P11388|TOP2A_HUMAN DNA topoisomerase 2-alpha OS=Homo sapiens OX=9606 GN=TOP2A PE=1 SV=3	0.999999	60.6254	5.21E-19	140.5	131.43	111.72	0.999999	60.6254	1.40E-09	111.72	0.943732	12.2459	5.21E-19	140.5	0	0		NaN	0.8527	7.65745	1.02E-09	101.18	0.999255	31.2768	1.09E-09	100.68	0.998896	29.5672	1.01E-05	81.494		1;2	S	PKLSNKELKPQKSVVSDLEADDVKGSVPLSS	X;X;X;X;X;X;X;X;X;X;X;X;X;X;X;Phospho (STY);X;X;X;X;X;X;X;X;X;Phospho (STY);X;X;X;Phospho (STY);Phospho (STY)	XXXXXXXXXXXXPPPPPPPPPPPPPPPPPPP	SVVS(1)DLEADDVK	S(-60.63)VVS(60.63)DLEADDVK	4	2	0.65433	By MS/MS	By MS/MS	By matching	By MS/MS	By MS/MS	By MS/MS	400060000	179890000	220170000	0	NaN	28502000	36702000	11800000	18227000	20859000	18687000	NaN	NaN	NaN	NaN	NaN	NaN	13406000	15096000	0	10133000	26569000	0	11800000	0	0	10510000	7716900	0	10756000	10103000	0	12852000	5834700	0	NaN	NaN	NaN	NaN	NaN	NaN	NaN	NaN	NaN	NaN	NaN	NaN	NaN	NaN	NaN	NaN	NaN	NaN			671	660	1377	1377	10807;10808	12434;12435;12436	87273;87274;87275;87276;87277;87278;87282;87283;87288;87301;87302;87304;87305;87306;87307;87308;87309;87311;87312;87313	68395;68396;68397;68403;68404;68411;68429;68430;68431;68432;68434;68435;68436;68437	87273	68395	qx012100	27842	87288	68411	qx012101	34156	87288	68411	qx012101	34156
P11388	1351	P11388	P11388	DNA topoisomerase 2-alpha	TOP2A	sp|P11388|TOP2A_HUMAN DNA topoisomerase 2-alpha OS=Homo sapiens OX=9606 GN=TOP2A PE=1 SV=3	0.426371	0.252827	0.0043459	54.425	49.213	54.425																					0.426371	0.252827	0.0043459	54.425			S	FSDFDEKTDDEDFVPSDASPPKTKTSPKLSN	X;X;X;X;X;X;X;X;X;X;X;X;X;X;X;Phospho (STY);X;X;X;X;X;X;X;X;X;X;X;X;X;X;X	PPPPPPPPPPPPPPPPPPPPPPXXXXXXXXX	T(0.001)KFT(0.001)MDLDS(0.008)DEDFS(0.104)DFDEKT(0.402)DDEDFVPS(0.426)DAS(0.058)PPK	T(-27.73)KFT(-28.14)MDLDS(-17.44)DEDFS(-6.11)DFDEKT(-0.25)DDEDFVPS(0.25)DAS(-8.68)PPK	28	4	1.7291							0	0	0	0	NaN	0	0	0	0	0	0	NaN	NaN	NaN	NaN	NaN	NaN	0	0	0	0	0	0	0	0	0	0	0	0	0	0	0	0	0	0	NaN	NaN	NaN	NaN	NaN	NaN	NaN	NaN	NaN	NaN	NaN	NaN	NaN	NaN	NaN	NaN	NaN	NaN			672	660	1351	1351	11228	12910			90751	71244	qx012106	35169	90751	71244	qx012106	35169	90751	71244	qx012106	35169
P11388	1213	P11388	P11388	DNA topoisomerase 2-alpha	TOP2A	sp|P11388|TOP2A_HUMAN DNA topoisomerase 2-alpha OS=Homo sapiens OX=9606 GN=TOP2A PE=1 SV=3	1	109.545	2.38E-08	169.52	148.94	169.52	1	89.7105	0.000327753	114.31	1	97.8833	0.000251416	115.79	1	109.545	2.38E-08	169.52	1	101.51	2.14E-05	132.93	1	79.1169	0.000196558	119.4	1	103.658	2.23E-05	132.04		1	S	GKAKGKKTQMAEVLPSPRGQRVIPRITIEMK	X;X;X;X;X;X;X;X;X;Oxidation (M);X;X;X;X;X;Phospho (STY);X;X;X;X;X;X;X;X;X;X;X;X;X;X;X	XXXXXXXPPPPPPPPPPPXXXXXXXXXXXXX	TQMAEVLPS(1)PR	T(-109.54)QMAEVLPS(109.54)PR	9	2	0.20976	By MS/MS	By MS/MS	By MS/MS	By MS/MS	By MS/MS	By MS/MS	185390000	185390000	0	0	NaN	24168000	24463000	38861000	15218000	15458000	17241000	NaN	NaN	NaN	NaN	NaN	NaN	24168000	0	0	24463000	0	0	38861000	0	0	15218000	0	0	15458000	0	0	17241000	0	0	NaN	NaN	NaN	NaN	NaN	NaN	NaN	NaN	NaN	NaN	NaN	NaN	NaN	NaN	NaN	NaN	NaN	NaN			673	660	1213	1213	11448	13156;13157	92479;92480;92481;92482;92483;92484;92485;92486;92487;92488;92489	72506;72507;72508;72509;72510;72511;72512;72513;72514;72515;72516;72517	92486	72514	qx012102	24277	92486	72514	qx012102	24277	92486	72514	qx012102	24277
P11388	1525	P11388	P11388	DNA topoisomerase 2-alpha	TOP2A	sp|P11388|TOP2A_HUMAN DNA topoisomerase 2-alpha OS=Homo sapiens OX=9606 GN=TOP2A PE=1 SV=3	1	111.388	3.78E-06	150.35	139.2	150.35	1	111.388	3.78E-06	150.35	1	96.3564	1.41E-05	140.16	1	97.9169	3.79E-05	129.85	1	84.003	0.000175911	120.76	1	64.3337	0.00173922	94.409	1	67.0808	0.00116318	99.973		1	S	AKSVRAKKPIKYLEESDEDDLF_________	X;X;X;X;X;X;X;X;X;X;X;X;X;X;X;Phospho (STY);X;X;X;X;X;X;X;X;X;X;X;X;X;X;X	XXXXXXXXXXXPPPPPPPPPPPXXXXXXXXX	YLEES(1)DEDDLF	Y(-111.39)LEES(111.39)DEDDLF	5	2	0.37361	By MS/MS	By MS/MS	By MS/MS	By MS/MS	By MS/MS	By MS/MS	1485900000	1485900000	0	0	NaN	223690000	235550000	312460000	217300000	214120000	282760000	NaN	NaN	NaN	NaN	NaN	NaN	223690000	0	0	235550000	0	0	312460000	0	0	217300000	0	0	214120000	0	0	282760000	0	0	NaN	NaN	NaN	NaN	NaN	NaN	NaN	NaN	NaN	NaN	NaN	NaN	NaN	NaN	NaN	NaN	NaN	NaN			674	660	1525	1525	13174	15125	106406;106407;106408;106409;106410;106411	83482;83483;83484;83485;83486;83487;83488;83489;83490;83491;83492;83493;83494	106406	83483	qx012100	33725	106406	83483	qx012100	33725	106406	83483	qx012100	33725
P11413	486	P11413	P11413	Glucose-6-phosphate 1-dehydrogenase	G6PD	sp|P11413|G6PD_HUMAN Glucose-6-phosphate 1-dehydrogenase OS=Homo sapiens OX=9606 GN=G6PD PE=1 SV=4	0.626584	2.39911	2.47E-09	132.84	120.41	124.81	0.61889	2.18926	2.47E-09	132.84	0.626584	2.39911	3.35E-07	124.81	0.612824	2.08358	4.11E-07	123.43	0.549457	1.13484	5.69E-05	91.114	0	0		NaN	0	0		NaN		1	S	QIELEKPKPIPYIYGSRGPTEADELMKRVGF	X;X;X;X;X;X;X;X;X;X;X;X;X;X;X;Phospho (STY);X;X;X;X;X;X;X;X;X;X;X;X;X;X;X	PPPPPPPPPPPPPPPPPXXXXXXXXXXXXXX	IFTPLLHQIELEKPKPIPY(0.013)IY(0.361)GS(0.627)R	IFT(-109.92)PLLHQIELEKPKPIPY(-16.9)IY(-2.4)GS(2.4)R	23	4	-0.42149	By MS/MS	By MS/MS	By MS/MS	By MS/MS	By matching	By matching	170330000	170330000	0	0	NaN	32464000	28994000	29713000	18017000	22210000	38930000	NaN	NaN	NaN	NaN	NaN	NaN	32464000	0	0	28994000	0	0	29713000	0	0	18017000	0	0	22210000	0	0	38930000	0	0	NaN	NaN	NaN	NaN	NaN	NaN	NaN	NaN	NaN	NaN	NaN	NaN	NaN	NaN	NaN	NaN	NaN	NaN			675	661	486	486	4766	5406	38041;38043;38045;38046;38050;38051	29954;29956;29958;29959	38043	29956	qx012101	33410	38041	29954	qx012100	32559	38041	29954	qx012100	32559
P11498	122	P11498	P11498	Pyruvate carboxylase, mitochondrial	PC	sp|P11498|PYC_HUMAN Pyruvate carboxylase, mitochondrial OS=Homo sapiens OX=9606 GN=PC PE=1 SV=2	0.857182	7.7829	0.000452543	87.216	62.925	86.592	0	0		NaN	0.857182	7.7829	0.000468725	86.592	0.627378	2.2626	0.000452543	87.216	0	0		NaN											S	KENNVDAVHPGYGFLSERADFAQACQDAGVR	X;X;X;X;X;X;X;X;X;X;X;X;X;X;X;Phospho (STY);X;X;X;X;X;X;X;X;X;X;X;X;X;X;X	XPPPPPPPPPPPPPPPPPXXXXXXXXXXXXX	ENNVDAVHPGY(0.143)GFLS(0.857)ER	ENNVDAVHPGY(-7.78)GFLS(7.78)ER	15	2	-2.1349		By matching	By matching				78296000	78296000	0	0	NaN	0	31655000	46641000	0	0	0	NaN	NaN	NaN	NaN	NaN	NaN	0	0	0	31655000	0	0	46641000	0	0	0	0	0	0	0	0	0	0	0	NaN	NaN	NaN	NaN	NaN	NaN	NaN	NaN	NaN	NaN	NaN	NaN	NaN	NaN	NaN	NaN	NaN	NaN			676	663	122	122	2646;11807	2983;13581	21119;21120	16834;16835	21119	16834	qx012101	25730	21120	16835	qx012102	27094	21120	16835	qx012102	27094
P11498	424	P11498	P11498	Pyruvate carboxylase, mitochondrial	PC	sp|P11498|PYC_HUMAN Pyruvate carboxylase, mitochondrial OS=Homo sapiens OX=9606 GN=PC PE=1 SV=2	0.525153	0.50098	0.00185886	61.136	47.544	61.136	0	0		NaN					0.525153	0.50098	0.00185886	61.136					0	0		NaN	0	0		NaN		1	S	NASAFQGAVISPHYDSLLVKVIAHGKDHPTA	X;X;X;X;X;X;X;X;X;X;X;X;X;X;X;Phospho (STY);X;X;X;X;X;X;X;X;X;X;X;X;X;X;X	PPPPPPPPPPPPPPPPPPPPXXXXXXXXXXX	LDNASAFQGAVIS(0.007)PHY(0.468)DS(0.525)LLVK	LDNAS(-50.74)AFQGAVIS(-18.81)PHY(-0.5)DS(0.5)LLVK	18	3	0.35978			By MS/MS				39929000	39929000	0	0	NaN	0	0	39929000	0	0	0	NaN	NaN	NaN	NaN	NaN	NaN	0	0	0	0	0	0	39929000	0	0	0	0	0	0	0	0	0	0	0	NaN	NaN	NaN	NaN	NaN	NaN	NaN	NaN	NaN	NaN	NaN	NaN	NaN	NaN	NaN	NaN	NaN	NaN			677	663	424	424	6325	7194	50663	39831	50663	39831	qx012102	33590	50663	39831	qx012102	33590	50663	39831	qx012102	33590
P11498	68	P11498	P11498	Pyruvate carboxylase, mitochondrial	PC	sp|P11498|PYC_HUMAN Pyruvate carboxylase, mitochondrial OS=Homo sapiens OX=9606 GN=PC PE=1 SV=2	0.827335	6.80494	3.16E-10	162.68	144.42	147.26	0.810869	6.32191	3.16E-10	162.68					0	0		NaN	0.827335	6.80494	2.42E-07	147.26	0	0		NaN						1	S	FRACTELGIRTVAIYSEQDTGQMHRQKADEA	X;X;X;X;X;X;X;X;X;X;X;X;X;X;X;Phospho (STY);X;X;X;X;X;X;X;X;X;X;X;X;X;X;X	XXXXXXXXXXPPPPPPPPPPPPPPPXXXXXX	TVAIY(0.173)S(0.827)EQDTGQMHR	T(-56.14)VAIY(-6.8)S(6.8)EQDT(-52.79)GQMHR	6	2	-2.1156	By MS/MS			By MS/MS			36921000	36921000	0	0	NaN	17538000	0	0	19383000	0	0	NaN	NaN	NaN	NaN	NaN	NaN	17538000	0	0	0	0	0	0	0	0	19383000	0	0	0	0	0	0	0	0	NaN	NaN	NaN	NaN	NaN	NaN	NaN	NaN	NaN	NaN	NaN	NaN	NaN	NaN	NaN	NaN	NaN	NaN			678	663	68	68	11606	13346	93882;93886	73642;73646	93886	73646	qx012104	14242	93882	73642	qx012100	15059	93882	73642	qx012100	15059
P11532	291	P11532	P11532	Dystrophin	DMD	sp|P11532|DMD_HUMAN Dystrophin OS=Homo sapiens OX=9606 GN=DMD PE=1 SV=3	0.999454	33.48	0.0157208	83.313	15.849	83.313	0	0		NaN	0.999454	33.48	0.0157208	83.313	0.999223	31.2679	0.031013	74.486	0.998621	28.862	0.0479079	64.734					0.999378	33.294	0.0470204	65.246		1	S	QQITVSLAQGYERTSSPKPRFKSYAYTQAAY	X;X;X;X;X;X;X;X;X;X;X;X;X;X;X;Phospho (STY);X;X;X;X;X;X;X;X;X;X;X;X;X;X;X	XXXXXXXXXXXXXPPPPPPPXXXXXXXXXXX	TSS(0.999)PKPR	T(-40.09)S(-33.48)S(33.48)PKPR	3	2	0.71731	By matching	By MS/MS	By MS/MS	By MS/MS		By MS/MS	608920000	608920000	0	0	NaN	61139000	141230000	156300000	63296000	0	186960000	NaN	NaN	NaN	NaN	NaN	NaN	61139000	0	0	141230000	0	0	156300000	0	0	63296000	0	0	0	0	0	186960000	0	0	NaN	NaN	NaN	NaN	NaN	NaN	NaN	NaN	NaN	NaN	NaN	NaN	NaN	NaN	NaN	NaN	NaN	NaN			679	664	291	291	11547	13271	93335;93336;93337;93338;93339	73182;73183;73184;73185	93335	73182	qx012101	2030	93335	73182	qx012101	2030	93335	73182	qx012101	2030
P11717	2409	P11717	P11717	Cation-independent mannose-6-phosphate receptor	IGF2R	sp|P11717|MPRI_HUMAN Cation-independent mannose-6-phosphate receptor OS=Homo sapiens OX=9606 GN=IGF2R PE=1 SV=3	0.99935	34.879	1.23E-33	223.89	205.13	149.64	0.999321	33.9159	1.23E-33	223.89	0.98448	21.0572	0.000706735	74.13	0.992918	24.4935	0.000379134	79.9	0.986719	21.826	0.000196197	95.209	0.995523	26.4845	0.000101238	89.055	0.99935	34.879	5.07E-09	149.64		1	S	KSVKALSSLHGDDQDSEDEVLTIPEVKVHSG	X;X;X;X;X;X;X;X;X;X;X;X;X;X;X;Phospho (STY);X;X;X;X;X;X;X;X;X;X;X;X;X;X;X	XXXXPPPPPPPPPPPPPPPPPPPPPPPXXXX	ALSSLHGDDQDS(0.999)EDEVLTIPEVK	ALS(-34.88)S(-34.88)LHGDDQDS(34.88)EDEVLT(-68.66)IPEVK	12	2	-0.26782	By MS/MS	By MS/MS	By MS/MS	By MS/MS	By MS/MS	By MS/MS	809780000	809780000	0	0	NaN	166730000	146620000	179350000	81170000	88621000	98562000	NaN	NaN	NaN	NaN	NaN	NaN	166730000	0	0	146620000	0	0	179350000	0	0	81170000	0	0	88621000	0	0	98562000	0	0	NaN	NaN	NaN	NaN	NaN	NaN	NaN	NaN	NaN	NaN	NaN	NaN	NaN	NaN	NaN	NaN	NaN	NaN			680	666	2409	2409	694	778	5567;5568;5569;5570;5571;5572;5573;5574;5575	4704;4705;4706;4707;4708;4709;4710;4711;4712;4713;4714;4715	5575	4715	qx012106	31273	5568	4706	qx012100	29203	5568	4706	qx012100	29203
P11717	2484	P11717	P11717	Cation-independent mannose-6-phosphate receptor	IGF2R	sp|P11717|MPRI_HUMAN Cation-independent mannose-6-phosphate receptor OS=Homo sapiens OX=9606 GN=IGF2R PE=1 SV=3	0.998533	28.3296	0.000510538	84.046	74.258	65.943	0.982708	17.5459	0.00117414	81.148	0.986853	18.7542	0.00217116	76.795	0.995929	23.8849	0.000510538	84.046	0.998188	27.4099	0.0111764	58.83	0.998533	28.3296	0.00465609	65.943	0.997309	25.6887	0.0219815	54.237		1	S	QKTVSSTKLVSFHDDSDEDLLHI________	X;X;X;X;X;X;X;X;X;X;X;X;X;X;X;Phospho (STY);X;X;X;X;X;X;X;X;X;X;X;X;X;X;X	XXXXXXXXPPPPPPPPPPPPPPPXXXXXXXX	LVS(0.001)FHDDS(0.999)DEDLLHI	LVS(-28.33)FHDDS(28.33)DEDLLHI	8	3	-0.23638	By MS/MS	By MS/MS	By MS/MS	By MS/MS	By MS/MS	By MS/MS	289950000	289950000	0	0	NaN	45355000	41700000	63377000	36624000	46533000	56356000	NaN	NaN	NaN	NaN	NaN	NaN	45355000	0	0	41700000	0	0	63377000	0	0	36624000	0	0	46533000	0	0	56356000	0	0	NaN	NaN	NaN	NaN	NaN	NaN	NaN	NaN	NaN	NaN	NaN	NaN	NaN	NaN	NaN	NaN	NaN	NaN			681	666	2484	2484	7248	8219	57986;57987;57988;57989;57990;57991	46238;46239;46240;46241;46242;46243	57990	46242	qx012105	32363	57988	46240	qx012102	35046	57988	46240	qx012102	35046
P11831	224	P11831	P11831	Serum response factor	SRF	sp|P11831|SRF_HUMAN Serum response factor OS=Homo sapiens OX=9606 GN=SRF PE=1 SV=1	0.732505	5.60698	2.49E-06	107.87	92.11	107.87	0.732505	5.60698	2.49E-06	107.87	0	0		NaN					0	0		NaN										1	S	ETGKALIQTCLNSPDSPPRSDPTTDQRMSAT	X;X;X;X;X;X;X;X;X;X;X;X;X;X;X;Phospho (STY);X;X;X;X;X;X;X;X;X;X;X;X;X;X;X	XXXXPPPPPPPPPPPPPPPPPPPPPPPXXXX	ALIQTCLNS(0.005)PDS(0.733)PPRS(0.201)DPT(0.031)T(0.031)DQR	ALIQT(-70.95)CLNS(-21.74)PDS(5.61)PPRS(-5.61)DPT(-13.79)T(-13.79)DQR	12	3	0.056363	By MS/MS	By matching		By matching			23703000	23703000	0	0	NaN	10098000	6885900	0	6719000	0	0	NaN	NaN	NaN	NaN	NaN	NaN	10098000	0	0	6885900	0	0	0	0	0	6719000	0	0	0	0	0	0	0	0	NaN	NaN	NaN	NaN	NaN	NaN	NaN	NaN	NaN	NaN	NaN	NaN	NaN	NaN	NaN	NaN	NaN	NaN			682	667	224	224	646	726	5196;5197;5198	4443	5196	4443	qx012100	22585	5196	4443	qx012100	22585	5196	4443	qx012100	22585
P12004	112	P12004	P12004	Proliferating cell nuclear antigen	PCNA	sp|P12004|PCNA_HUMAN Proliferating cell nuclear antigen OS=Homo sapiens OX=9606 GN=PCNA PE=1 SV=1	0.948838	12.6824	2.49E-19	189.98	181.29	189.98	0	0		NaN	0.948838	12.6824	2.49E-19	189.98					0	0		NaN										1	S	DTLALVFEAPNQEKVSDYEMKLMDLDVEQLG	X;X;X;X;X;X;X;X;X;X;X;X;X;X;X;Phospho (STY);X;X;X;X;X;X;Oxidation (M);X;X;X;X;X;X;X;X	PPPPPPPPPPPPPPPPPPPPPXXXXXXXXXX	AEDNADTLALVFEAPNQEKVS(0.949)DY(0.051)EMK	AEDNADT(-154.82)LALVFEAPNQEKVS(12.68)DY(-12.68)EMK	21	3	0.51202		By MS/MS					138890000	138890000	0	0	NaN	0	138890000	0	0	0	0	NaN	NaN	NaN	NaN	NaN	NaN	0	0	0	138890000	0	0	0	0	0	0	0	0	0	0	0	0	0	0	NaN	NaN	NaN	NaN	NaN	NaN	NaN	NaN	NaN	NaN	NaN	NaN	NaN	NaN	NaN	NaN	NaN	NaN			683	670	112	112	262;12408	295;296;14258;14259	2237	2138	2237	2138	qx012101	34119	2237	2138	qx012101	34119	2237	2138	qx012101	34119
P12004	134	P12004	P12004	Proliferating cell nuclear antigen	PCNA	sp|P12004|PCNA_HUMAN Proliferating cell nuclear antigen OS=Homo sapiens OX=9606 GN=PCNA PE=1 SV=1	0.696968	3.61725	1.82E-09	127.71	108.11	127.71									0.675452	3.18315	0.000149716	82.529	0	0		NaN	0.696968	3.61725	1.82E-09	127.71							S	MDLDVEQLGIPEQEYSCVVKMPSGEFARICR	X;X;X;X;X;X;X;X;X;X;X;X;X;X;X;Phospho (STY);X;X;X;X;X;X;X;X;X;X;X;X;X;X;X	PPPPPPPPPPPPPPPPPPPPXXXXXXXXXXX	LMDLDVEQLGIPEQEY(0.303)S(0.697)CVVK	LMDLDVEQLGIPEQEY(-3.62)S(3.62)CVVK	17	2	0.14426			By matching		By matching		115380000	115380000	0	0	NaN	0	0	49016000	0	66360000	0	NaN	NaN	NaN	NaN	NaN	NaN	0	0	0	0	0	0	49016000	0	0	0	0	0	66360000	0	0	0	0	0	NaN	NaN	NaN	NaN	NaN	NaN	NaN	NaN	NaN	NaN	NaN	NaN	NaN	NaN	NaN	NaN	NaN	NaN			684	670	134	134	6784	7693;7694	54347;54351	43406;43412	54351	43412	qx012105	35211	54351	43412	qx012105	35211	54351	43412	qx012105	35211
P12268	159	P12268	P12268	Inosine-5'-monophosphate dehydrogenase 2	IMPDH2	sp|P12268|IMDH2_HUMAN Inosine-5'-monophosphate dehydrogenase 2 OS=Homo sapiens OX=9606 GN=IMPDH2 PE=1 SV=2	0.5	0	0.0466999	67.334	6.936	67.334													0.5	0	0.0466999	67.334											S	ITDTGRMGSRLVGIISSRDIDFLKEEEHDCF	X;X;X;X;X;X;X;X;X;X;X;X;X;X;X;Phospho (STY);X;X;X;X;X;X;X;X;X;X;X;X;X;X;X	XXXXXXXXXXPPPPPPPPXXXXXXXXXXXXX	LVGIIS(0.5)S(0.5)R	LVGIIS(0)S(0)R	6	2	-0.59496				By matching			2748800	2748800	0	0	NaN	0	0	0	2748800	0	0	NaN	NaN	NaN	NaN	NaN	NaN	0	0	0	0	0	0	0	0	0	2748800	0	0	0	0	0	0	0	0	NaN	NaN	NaN	NaN	NaN	NaN	NaN	NaN	NaN	NaN	NaN	NaN	NaN	NaN	NaN	NaN	NaN	NaN			685	673	159	159	7199	8167	57459	45697	57459	45697	qx012104	20351	57459	45697	qx012104	20351	57459	45697	qx012104	20351
P12268	160	P12268	P12268	Inosine-5'-monophosphate dehydrogenase 2	IMPDH2	sp|P12268|IMDH2_HUMAN Inosine-5'-monophosphate dehydrogenase 2 OS=Homo sapiens OX=9606 GN=IMPDH2 PE=1 SV=2	0.5	0	0.0466999	67.334	6.936	67.334													0.5	0	0.0466999	67.334											S	TDTGRMGSRLVGIISSRDIDFLKEEEHDCFL	X;X;X;X;X;X;X;X;X;X;X;X;X;X;X;X;X;X;X;X;X;X;X;X;X;X;X;X;X;X;X	XXXXXXXXXXXXXXXXXXXXXXXXXXXXXXX	LVGIIS(0.5)S(0.5)R	LVGIIS(0)S(0)R	7	2	-0.59496				By matching			2748800	2748800	0	0	NaN	0	0	0	2748800	0	0	NaN	NaN	NaN	NaN	NaN	NaN	0	0	0	0	0	0	0	0	0	2748800	0	0	0	0	0	0	0	0	NaN	NaN	NaN	NaN	NaN	NaN	NaN	NaN	NaN	NaN	NaN	NaN	NaN	NaN	NaN	NaN	NaN	NaN			686	673	160	160	7199	8167	57459	45697	57459	45697	qx012104	20351	57459	45697	qx012104	20351	57459	45697	qx012104	20351
P12270	2037	P12270	P12270	Nucleoprotein TPR	TPR	sp|P12270|TPR_HUMAN Nucleoprotein TPR OS=Homo sapiens OX=9606 GN=TPR PE=1 SV=3	0.451992	0	0.000739957	63.122	47.53	63.122													0.451992	0	0.000739957	63.122	0	0		NaN	0	0		NaN			S	MGGGEGNHRAADSQNSGEGNTGAAESSFSQE	X;X;X;X;X;X;X;X;X;X;X;X;X;X;X;Phospho (STY);X;X;X;X;X;X;X;X;X;X;X;X;X;X;X	XXXXXXXXXPPPPPPPPPPPPPPPPPPPPPP	AADS(0.096)QNS(0.452)GEGNT(0.452)GAAESSFSQEVSR	AADS(-6.74)QNS(0)GEGNT(0)GAAES(-33.65)S(-39.45)FS(-49.72)QEVS(-62.37)R	7	3	-0.030233							0	0	0	0	NaN	0	0	0	0	0	0	NaN	NaN	NaN	NaN	NaN	NaN	0	0	0	0	0	0	0	0	0	0	0	0	0	0	0	0	0	0	NaN	NaN	NaN	NaN	NaN	NaN	NaN	NaN	NaN	NaN	NaN	NaN	NaN	NaN	NaN	NaN	NaN	NaN			687	674	2037	2037	35	39			276	198	qx012104	20086	276	198	qx012104	20086	276	198	qx012104	20086
P12277	4	P12277	P12277	Creatine kinase B-type	CKB	sp|P12277|KCRB_HUMAN Creatine kinase B-type OS=Homo sapiens OX=9606 GN=CKB PE=1 SV=1	0.827572	6.81197	0.00866943	79.152	57.466	79.152					0	0		NaN	0	0		NaN	0.5	0	0.0401774	59.418	0.827572	6.81197	0.00866943	79.152	0	0		NaN		1	S	____________MPFSNSHNALKLRFPAEDE	X;X;X;X;X;X;X;X;X;X;X;X;X;X;X;Phospho (STY);X;X;X;X;X;X;X;X;X;X;X;X;X;X;X	XXXXXXXXXXXXXPPPPPPPPPPXXXXXXXX	PFS(0.828)NS(0.172)HNALK	PFS(6.81)NS(-6.81)HNALK	3	2	-1.3774		By matching	By matching	By matching	By MS/MS	By matching	136800000	136800000	0	0	0.71921	0	22580000	39060000	25094000	21094000	28972000	0	NaN	0.52841	NaN	1.0903	0.42942	0	0	0	22580000	0	0	39060000	0	0	25094000	0	0	21094000	0	0	28972000	0	0	NaN	NaN	NaN	NaN	NaN	NaN	NaN	NaN	NaN	NaN	NaN	NaN	0.86115	6.202	5.753	0.70953	2.4427	5.0566			688	675	4	4	8311	9527	66864;66865;66866;66867;66868	53221;53222	66865	53222	qx012105	11048	66865	53222	qx012105	11048	66865	53222	qx012105	11048
P12277	6	P12277	P12277	Creatine kinase B-type	CKB	sp|P12277|KCRB_HUMAN Creatine kinase B-type OS=Homo sapiens OX=9606 GN=CKB PE=1 SV=1	0.5	0	0.0401774	59.418	40.103	59.418					0	0		NaN	0	0		NaN	0.5	0	0.0401774	59.418					0	0		NaN			S	__________MPFSNSHNALKLRFPAEDEFP	X;X;X;X;X;X;X;X;X;X;X;X;X;X;X;X;X;X;X;X;X;X;X;X;X;X;X;X;X;X;X	XXXXXXXXXXXXXXXXXXXXXXXXXXXXXXX	PFS(0.5)NS(0.5)HNALK	PFS(0)NS(0)HNALK	5	2	-0.59959				By matching			25094000	25094000	0	0	0.13193	0	0	0	25094000	0	0	0	NaN	0	NaN	0	0	0	0	0	0	0	0	0	0	0	25094000	0	0	0	0	0	0	0	0	NaN	NaN	NaN	NaN	NaN	NaN	NaN	NaN	NaN	NaN	NaN	NaN	NaN	NaN	NaN	NaN	NaN	NaN			689	675	6	6	8311	9527	66864	53221	66864	53221	qx012104	10942	66864	53221	qx012104	10942	66864	53221	qx012104	10942
P12277	266	P12277	P12277	Creatine kinase B-type	CKB	sp|P12277|KCRB_HUMAN Creatine kinase B-type OS=Homo sapiens OX=9606 GN=CKB PE=1 SV=1	0.607883	1.90425	2.81E-06	98.967	90.769	98.967					0.606184	1.87585	0.00012158	71.927	0.607883	1.90425	2.81E-06	98.967														1	S	TRFCTGLTQIETLFKSKDYEFMWNPHLGYIL	X;X;X;X;X;X;X;X;X;X;X;X;X;X;X;Phospho (STY);X;X;X;X;X;X;X;X;X;X;X;X;X;X;X	XXXXXXXXXXXXXXXPPPPPPPPPPPPPPPP	S(0.608)KDY(0.392)EFMWNPHLGYILTCPSNLGTGLR	S(1.9)KDY(-1.9)EFMWNPHLGY(-45.26)ILT(-72.41)CPS(-93.48)NLGT(-98.89)GLR	1	4	-0.049626		By MS/MS	By MS/MS				25596000	25596000	0	0	NaN	0	14283000	11313000	0	0	0	NaN	NaN	NaN	NaN	NaN	NaN	0	0	0	14283000	0	0	11313000	0	0	0	0	0	0	0	0	0	0	0	NaN	NaN	NaN	NaN	NaN	NaN	NaN	NaN	NaN	NaN	NaN	NaN	NaN	NaN	NaN	NaN	NaN	NaN			690	675	266	266	9792	11228	78731;78732	62155;62156	78732	62156	qx012102	38593	78732	62156	qx012102	38593	78732	62156	qx012102	38593
P12694	337	P12694	P12694	2-oxoisovalerate dehydrogenase subunit alpha, mitochondrial	BCKDHA	sp|P12694|ODBA_HUMAN 2-oxoisovalerate dehydrogenase subunit alpha, mitochondrial OS=Homo sapiens OX=9606 GN=BCKDHA PE=1 SV=2	0.974125	16.1666	1.15E-08	169.4	156.52	138.28	0.93263	12.2155	1.63E-06	141.06	0.49883	0	1.15E-08	169.4	0.974125	16.1666	7.48E-06	138.28	0.918384	11.3801	0.0376897	73.415	0	0		NaN	0.971456	15.5662	1.31E-05	130.66		1;2	S	QPFLIEAMTYRIGHHSTSDDSSAYRSVDEVN	X;X;X;X;X;X;X;X;Phospho (STY);Phospho (STY);X;X;X;X;X;Phospho (STY);X;X;X;X;X;X;X;Phospho (STY);X;X;X;X;X;X;X	XXXXXXXXXXXPPPPPPPPPPPPPPXXXXXX	IGHHS(0.974)T(0.025)S(0.001)DDS(0.009)S(0.021)AY(0.97)R	IGHHS(16.17)T(-16.17)S(-31.68)DDS(-20.8)S(-16.84)AY(16.84)R	5	2	-0.12422	By MS/MS		By MS/MS	By MS/MS		By MS/MS	106680000	60112000	46568000	0	NaN	27851000	0	60142000	4063600	0	14623000	NaN	NaN	NaN	NaN	NaN	NaN	18066000	9785700	0	0	0	0	42046000	18096000	0	0	4063600	0	0	0	0	0	14623000	0	NaN	NaN	NaN	NaN	NaN	NaN	NaN	NaN	NaN	NaN	NaN	NaN	NaN	NaN	NaN	NaN	NaN	NaN			691	677	337	337	4794	5439;5440	38256;38267;38269;38271;38272;38273	30117;30128;30130;30131;30132	38271	30130	qx012102	6547	38270	30129	qx012101	6253	38270	30129	qx012101	6253
P12931	525	P12931	P12931	Proto-oncogene tyrosine-protein kinase Src	SRC	sp|P12931|SRC_HUMAN Proto-oncogene tyrosine-protein kinase Src OS=Homo sapiens OX=9606 GN=SRC PE=1 SV=3	0.328114	0	4.01E-05	71.068	59.813	47.241	0	0		NaN	0	0		NaN	0.328114	0	0.009372	47.241	0.256413	0	4.01E-05	70.151	0.267927	0	0.000155958	71.068	0	0		NaN			S	PTFEYLQAFLEDYFTSTEPQYQPGENL____	X;X;X;X;X;X;X;X;X;X;X;X;X;X;X;Phospho (STY);X;X;X;X;X;X;X;X;X;X;X;X;X;X;X	PPPPPPPPPPPPPPPPPPPPPPPPPPPXXXX	KEPEERPTFEYLQAFLEDY(0.01)FT(0.055)S(0.328)T(0.328)EPQY(0.279)QPGENL	KEPEERPT(-45.8)FEY(-45.85)LQAFLEDY(-15.3)FT(-7.76)S(0)T(0)EPQY(-0.7)QPGENL	22	4	-0.57645							0	0	0	0	0	0	0	0	0	0	0	0	0	0	0	0	0	0	0	0	0	0	0	0	0	0	0	0	0	0	0	0	0	0	0	NaN	NaN	NaN	NaN	NaN	NaN	NaN	NaN	NaN	NaN	NaN	NaN	NaN	NaN	NaN	NaN	NaN	NaN			692	679	525	525	2675;5516	3017;6264;6265			44003	34538	qx012102	42303	44043	34572	qx012105	37206	44004	34539	qx012104	36018
P12931;P07947;P06241	348;355;349	P12931	P12931	Proto-oncogene tyrosine-protein kinase Src;Tyrosine-protein kinase Yes;Tyrosine-protein kinase Fyn	SRC;YES1;FYN	sp|P12931|SRC_HUMAN Proto-oncogene tyrosine-protein kinase Src OS=Homo sapiens OX=9606 GN=SRC PE=1 SV=3;sp|P07947|YES_HUMAN Tyrosine-protein kinase Yes OS=Homo sapiens OX=9606 GN=YES1 PE=1 SV=3;sp|P06241|FYN_HUMAN Tyrosine-protein kinase Fyn OS=Homo sapien	1	79.1482	8.45E-05	116.19	87.564	79.148	0	0		NaN	0	0		NaN	0.999992	50.9881	0.0766937	55.176	1	98.6425	8.45E-05	116.19	1	60.5185	0.034829	60.518	1	79.1482	0.0121988	79.148		1	S	SEEPIYIVTEYMSKGSLLDFLKGETGKYLRL	X;X;X;X;X;Phospho (STY);X;X;X;X;Phospho (STY);Oxidation (M);X;X;X;Phospho (STY);X;X;X;X;X;X;X;X;X;X;X;X;X;X;X	XXXXXXXXXXXXXXPPPPPPPPPPPPPXXXX	GS(1)LLDFLK	GS(79.15)LLDFLK	2	2	-2.0329	By matching	By matching	By MS/MS	By MS/MS	By MS/MS	By MS/MS	7566500	7566500	0	0	0.0089747	394400	142200	359390	2986300	1610200	2074000	0.0041482	0.0023239	0.0052483	0.014774	0.01541	0.0066533	394400	0	0	142200	0	0	359390	0	0	2986300	0	0	1610200	0	0	2074000	0	0	0.22936	0.29762	2.7189	0.063464	0.067765	4.8091	0.18471	0.22655	8.17	0.19796	0.24682	8.4361	0.49446	0.9781	2.5918	0.43844	0.78074	5.0362			693	679	348	348	4134;4135;4136	4678;4680;4681	32986;32987;32988;32989;32990;32991;33001;33003	26103;26104;26113;26115	32987	26104	qx012106	38238	33003	26115	qx012104	32751	33003	26115	qx012104	32751
P12931	375	P12931	P12931	Proto-oncogene tyrosine-protein kinase Src	SRC	sp|P12931|SRC_HUMAN Proto-oncogene tyrosine-protein kinase Src OS=Homo sapiens OX=9606 GN=SRC PE=1 SV=3	0.887389	8.96534	2.10E-67	300.35	275.64	294.56	0	0		NaN	0	0		NaN	0	0		NaN	0.887389	8.96534	2.85E-67	294.56	0.831251	6.9249	2.10E-67	300.35						1	S	YLRLPQLVDMAAQIASGMAYVERMNYVHRDL	Phospho (STY);X;X;X;X;X;X;X;X;X;X;X;X;X;X;Phospho (STY);X;X;X;X;X;X;X;X;X;X;X;X;X;X;X	XXXPPPPPPPPPPPPPPPPPPPPXXXXXXXX	LPQLVDMAAQIAS(0.887)GMAY(0.113)VER	LPQLVDMAAQIAS(8.97)GMAY(-8.97)VER	13	2	-0.47841				By MS/MS	By MS/MS		387640000	387640000	0	0	0.076879	0	0	0	265000000	122640000	0	0	0	0	0.3202	0.11534	0	0	0	0	0	0	0	0	0	0	265000000	0	0	122640000	0	0	0	0	0	NaN	NaN	NaN	NaN	NaN	NaN	NaN	NaN	NaN	0.46713	0.87665	3.1199	0.24	0.31579	3.5089	NaN	NaN	NaN			694	679	375	375	6879	7804;7806	55101;55102	43977;43978	55101	43977	qx012104	36271	55102	43978	qx012105	37291	55102	43978	qx012105	37291
P12931	446	P12931	P12931	Proto-oncogene tyrosine-protein kinase Src	SRC	sp|P12931|SRC_HUMAN Proto-oncogene tyrosine-protein kinase Src OS=Homo sapiens OX=9606 GN=SRC PE=1 SV=3	1	68.5487	3.35E-37	258.91	237.68	178.03					1	68.5487	1.54E-14	178.03	0	0		NaN	1	67.8534	3.35E-37	258.91	1	67.8198	9.12E-21	216.39	0.999996	53.5848	1.03E-27	223.7		1	S	WTAPEAALYGRFTIKSDVWSFGILLTELTTK	X;X;X;X;X;X;X;X;Phospho (STY);X;X;X;X;X;X;Phospho (STY);X;X;X;X;X;X;X;X;X;X;X;X;X;X;X	XXXXXXXXXXXXXXXPPPPPPPPPPPPPPPP	S(1)DVWSFGILLTELTTK	S(68.55)DVWS(-68.55)FGILLT(-155.83)ELT(-166.61)T(-170.02)K	1	2	0.88102		By MS/MS	By matching	By MS/MS	By MS/MS	By MS/MS	183160000	183160000	0	0	0.16578	0	11646000	17569000	40955000	42775000	43056000	0	0.12028	0.20831	0.18666	0.37009	0.083787	0	0	0	11646000	0	0	17569000	0	0	40955000	0	0	42775000	0	0	43056000	0	0	NaN	NaN	NaN	0.40936	0.69307	2.566	0.49538	0.98168	4.9982	0.73368	2.7548	3.7431	0.69958	2.3287	2.0041	0.56949	1.3228	2.1951			695	679	446	446	9441	10813	75828;75829;75830;75831;75832;75833;75834;75835;75836;75837	59860;59861;59862;59863;59864;59865	75828	59860	qx012101	38215	75829	59861	qx012104	36523	75829	59861	qx012104	36523
P12931	306	P12931	P12931	Proto-oncogene tyrosine-protein kinase Src	SRC	sp|P12931|SRC_HUMAN Proto-oncogene tyrosine-protein kinase Src OS=Homo sapiens OX=9606 GN=SRC PE=1 SV=3	0.5219	1.11043	0.00149412	71.091	56.001	71.091									0.5219	1.11043	0.00149412	71.091	0.397429	1.2028	0.00633899	58.938										1	S	GTTRVAIKTLKPGTMSPEAFLQEAQVMKKLR	X;X;X;X;X;X;X;X;X;X;X;X;X;X;X;Phospho (STY);X;X;X;X;X;X;X;X;X;X;Oxidation (M);X;X;X;X	XXXXXXXXPPPPPPPPPPPPPPPPPPPPXXX	T(0.074)LKPGT(0.404)MS(0.522)PEAFLQEAQVMK	T(-8.49)LKPGT(-1.11)MS(1.11)PEAFLQEAQVMK	8	3	0.18768			By MS/MS				2577400	2577400	0	0	0.0027875	0	0	2577400	0	0	0	0	0	0.022302	0	0	0	0	0	0	0	0	0	2577400	0	0	0	0	0	0	0	0	0	0	0	NaN	NaN	NaN	NaN	NaN	NaN	NaN	NaN	NaN	NaN	NaN	NaN	NaN	NaN	NaN	NaN	NaN	NaN			696	679	306	306	11267	12955	91081	71484	91081	71484	qx012102	37547	91081	71484	qx012102	37547	91081	71484	qx012102	37547
P13051	23	P13051	P13051	Uracil-DNA glycosylase	UNG	sp|P13051|UNG_HUMAN Uracil-DNA glycosylase OS=Homo sapiens OX=9606 GN=UNG PE=1 SV=2	0.994379	22.5617	0.0179481	41.294	34.718	41.294	0.994379	22.5617	0.0179481	41.294	0	0		NaN	0	0		NaN	0	0		NaN	0	0		NaN	0	0		NaN		1	S	YSFFSPSPARKRHAPSPEPAVQGTGVAGVPE	X;X;X;X;X;X;X;X;X;X;X;X;X;X;X;Phospho (STY);X;X;X;X;X;X;X;X;X;X;X;X;X;X;X	XXXXXXXXXXXXPPPPPPPPPPPPPPPPPPP	HAPS(0.994)PEPAVQGT(0.006)GVAGVPEESGDAAAIPAK	HAPS(22.56)PEPAVQGT(-22.56)GVAGVPEES(-39.63)GDAAAIPAK	4	3	-0.88732	By MS/MS	By matching	By matching	By matching	By matching	By matching	132820000	132820000	0	0	NaN	22876000	21759000	24401000	15595000	23015000	25173000	NaN	NaN	NaN	NaN	NaN	NaN	22876000	0	0	21759000	0	0	24401000	0	0	15595000	0	0	23015000	0	0	25173000	0	0	NaN	NaN	NaN	NaN	NaN	NaN	NaN	NaN	NaN	NaN	NaN	NaN	NaN	NaN	NaN	NaN	NaN	NaN			697	683	23	23	4315	4887	34429;34430;34431;34432;34433;34434	27241	34429	27241	qx012100	23128	34429	27241	qx012100	23128	34429	27241	qx012100	23128
P13569	459	P13569	P13569	Cystic fibrosis transmembrane conductance regulator	CFTR	sp|P13569|CFTR_HUMAN Cystic fibrosis transmembrane conductance regulator OS=Homo sapiens OX=9606 GN=CFTR PE=1 SV=3	1	64.1031	0.0132514	65.278	14.826	64.103	0	0		NaN	0	0		NaN	0	0		NaN	1	65.2776	0.0132514	65.278					1	64.1031	0.0139935	64.103		2	S	INFKIERGQLLAVAGSTGAGKTSLLMVIMGE	X;X;X;X;X;X;X;X;X;X;X;X;X;X;X;Phospho (STY);Phospho (STY);X;X;X;X;X;X;X;X;X;X;X;X;X;X	XXXXPPPPPPPPPPPPPPPPPXXXXXXXXXX	IERGQLLAVAGS(1)T(1)GAGK	IERGQLLAVAGS(64.1)T(64.1)GAGK	12	2	0.54378	By matching	By matching	By matching	By MS/MS		By MS/MS	484230000	0	484230000	0	NaN	109980000	80847000	127010000	76749000	0	89635000	NaN	NaN	NaN	NaN	NaN	NaN	0	109980000	0	0	80847000	0	0	127010000	0	0	76749000	0	0	0	0	0	89635000	0	NaN	NaN	NaN	NaN	NaN	NaN	NaN	NaN	NaN	NaN	NaN	NaN	NaN	NaN	NaN	NaN	NaN	NaN			698	685	459	459	4734	5370	37766;37767;37768;37769;37770	29747;29748	37767	29748	qx012106	19411	37766	29747	qx012104	17301	37766	29747	qx012104	17301
P13861	78	P13861	P13861	cAMP-dependent protein kinase type II-alpha regulatory subunit	PRKAR2A	sp|P13861|KAP2_HUMAN cAMP-dependent protein kinase type II-alpha regulatory subunit OS=Homo sapiens OX=9606 GN=PRKAR2A PE=1 SV=2	1	173.263	1.15E-82	327.05	301.33	220.47	1	191.257	9.51E-35	243.22	1	168.923	5.08E-34	227.24	1	148.954	4.81E-34	229.39	1	145.289	3.67E-25	204.65	1	144.664	9.10E-69	305.6	1	173.263	1.15E-82	327.05		1;2	S	PPEPGPDRVADAKGDSESEEDEDLEVPVPSR	X;X;X;X;X;X;X;X;X;X;X;X;X;X;X;Phospho (STY);X;Phospho (STY);X;X;X;X;X;X;X;X;X;X;X;X;X	XXXXXXXXPPPPPPPPPPPPPPPPPPPPPPP	VADAKGDS(1)ES(1)EEDEDLEVPVPSR	VADAKGDS(173.26)ES(139.41)EEDEDLEVPVPS(-139.41)R	8	2	-0.39098	By MS/MS	By MS/MS	By MS/MS	By MS/MS	By MS/MS	By MS/MS	1694600000	458800000	1235800000	0	NaN	89310000	86892000	98437000	76559000	87308000	113320000	NaN	NaN	NaN	NaN	NaN	NaN	63249000	26061000	0	51791000	35101000	0	59203000	39235000	0	56638000	19922000	0	66442000	20866000	0	79368000	33953000	0	NaN	NaN	NaN	NaN	NaN	NaN	NaN	NaN	NaN	NaN	NaN	NaN	NaN	NaN	NaN	NaN	NaN	NaN			699	695	78	78	3547;11784	3989;13552;13553	28014;28015;28016;28018;95518;95520;95522;95524;95525;95527;95528;95529;95531;95532;95533;95534;95535;95536;95537;95538;95539;95540;95541;95542;95543;95544	22083;22084;74977;74979;74981;74983;74984;74986;74987;74988;74989;74990;74991;74992;74993;74994;74995;74996;74997;74998	95542	74997	qx012106	26297	95527	74986	qx012106	24479	95527	74986	qx012106	24479
P13861	80	P13861	P13861	cAMP-dependent protein kinase type II-alpha regulatory subunit	PRKAR2A	sp|P13861|KAP2_HUMAN cAMP-dependent protein kinase type II-alpha regulatory subunit OS=Homo sapiens OX=9606 GN=PRKAR2A PE=1 SV=2	1	161.32	9.51E-35	243.22	228.97	243.22	1	161.32	9.51E-35	243.22	1	147.868	5.08E-34	227.24	1	102.306	4.81E-34	228.29	1	130.971	3.67E-25	204.65	1	116.594	2.74E-18	190.24	1	139.411	6.19E-26	220.47		1;2	S	EPGPDRVADAKGDSESEEDEDLEVPVPSRFN	X;X;X;X;X;X;X;X;X;X;X;X;X;Phospho (STY);X;Phospho (STY);X;X;X;X;X;X;X;X;X;X;X;X;X;X;X	XXXXXXPPPPPPPPPPPPPPPPPPPPPPPXX	VADAKGDS(1)ES(1)EEDEDLEVPVPSR	VADAKGDS(191.26)ES(161.32)EEDEDLEVPVPS(-161.32)R	10	2	0.26447	By MS/MS	By MS/MS	By MS/MS	By MS/MS	By MS/MS	By MS/MS	1529500000	293750000	1235800000	0	NaN	63940000	81740000	100800000	56499000	63387000	82695000	NaN	NaN	NaN	NaN	NaN	NaN	37879000	26061000	0	46639000	35101000	0	61568000	39235000	0	36577000	19922000	0	42520000	20866000	0	48742000	33953000	0	NaN	NaN	NaN	NaN	NaN	NaN	NaN	NaN	NaN	NaN	NaN	NaN	NaN	NaN	NaN	NaN	NaN	NaN			700	695	80	80	3547;11784	3989;13552;13553	28013;28017;95517;95519;95521;95523;95526;95530;95533;95534;95535;95536;95537;95538;95539;95540;95541;95542;95543;95544	22082;74976;74978;74980;74982;74985;74988;74989;74990;74991;74992;74993;74994;74995;74996;74997;74998	95533	74988	qx012100	24546	95533	74988	qx012100	24546	95533	74988	qx012100	24546
P14618	37	P14618	P14618	Pyruvate kinase PKM	PKM	sp|P14618|KPYM_HUMAN Pyruvate kinase PKM OS=Homo sapiens OX=9606 GN=PKM PE=1 SV=4	0.999159	30.7507	0.00234557	88.552	58.617	88.552					0.999159	30.7507	0.00234557	88.552					0.997919	26.8076	0.00527023	82.069	0	0		NaN	0.997912	26.7927	0.0118038	76.073		1	S	MADTFLEHMCRLDIDSPPITARNTGIICTIG	X;X;X;X;X;X;X;X;X;X;X;X;X;X;X;Phospho (STY);X;X;X;X;X;X;X;X;X;X;X;X;X;X;X	XXXXXXXXXXXPPPPPPPPPPPXXXXXXXXX	LDIDS(0.999)PPIT(0.001)AR	LDIDS(30.75)PPIT(-30.75)AR	5	2	-1.0135		By MS/MS		By MS/MS	By matching	By MS/MS	32980000	32980000	0	0	0.84791	0	8108800	0	7441600	6457900	10972000	0	1.8333	0	1.178	1.2391	0.87551	0	0	0	8108800	0	0	0	0	0	7441600	0	0	6457900	0	0	10972000	0	0	NaN	NaN	NaN	0.89401	8.4349	9.6914	NaN	NaN	NaN	NaN	NaN	NaN	0.69625	2.2922	9.7392	0.72081	2.5818	6.4317			701	703	37	37	6321	7190	50634;50635;50636;50637	39813;39814;39815	50634	39813	qx012101	25801	50634	39813	qx012101	25801	50634	39813	qx012101	25801
P14625	650	P14625	P14625	Endoplasmin	HSP90B1	sp|P14625|ENPL_HUMAN Endoplasmin OS=Homo sapiens OX=9606 GN=HSP90B1 PE=1 SV=1	0.994943	22.9932	1.41E-33	240.46	214.34	225.31	0.955724	13.3669	4.01E-33	231.58	0.739896	4.65908	6.48E-17	184.22	0.994943	22.9932	1.41E-33	240.46									0.988494	19.3561	4.00E-17	190.44		1	S	VVSQRLTESPCALVASQYGWSGNMERIMKAQ	X;X;X;X;X;X;X;X;X;X;X;X;X;X;X;Phospho (STY);X;X;X;X;X;X;X;Oxidation (M);X;X;X;Oxidation (M);X;X;X	XXXXXPPPPPPPPPPPPPPPPPPPPPXXXXX	LTESPCALVAS(0.995)QY(0.005)GWSGNMER	LT(-161.05)ES(-154.32)PCALVAS(22.99)QY(-22.99)GWS(-42.03)GNMER	11	2	0.68439	By MS/MS	By MS/MS	By MS/MS			By MS/MS	574210000	574210000	0	0	NaN	67839000	38808000	63635000	0	0	52775000	NaN	NaN	NaN	NaN	NaN	NaN	67839000	0	0	38808000	0	0	63635000	0	0	0	0	0	0	0	0	52775000	0	0	NaN	NaN	NaN	NaN	NaN	NaN	NaN	NaN	NaN	NaN	NaN	NaN	NaN	NaN	NaN	NaN	NaN	NaN			702	704	650	650	7127	8086;8087	56959;56961;56963;56969;56974	45310;45312;45314;45320;45329	56963	45314	qx012102	30692	56974	45329	qx012102	32609	56974	45329	qx012102	32609
P14859	446	P14859	P14859	POU domain, class 2, transcription factor 1	POU2F1	sp|P14859|PO2F1_HUMAN POU domain, class 2, transcription factor 1 OS=Homo sapiens OX=9606 GN=POU2F1 PE=1 SV=2	0.300474	0	0.00583619	77.372	41.861	77.372													0.286538	0	0.0714819	52.966					0.300474	0	0.00583619	77.372			S	RQKEKRINPPSSGGTSSSPIKAIFPSPTSLV	X;X;X;X;X;X;X;X;X;X;X;X;X;X;X;Phospho (STY);X;X;X;X;X;X;X;X;X;X;X;X;X;X;X	XXXXXXPPPPPPPPPPPPPPPXXXXXXXXXX	INPPS(0.003)S(0.004)GGT(0.092)S(0.3)S(0.3)S(0.3)PIK	INPPS(-20.24)S(-18.54)GGT(-5.16)S(0)S(0)S(0)PIK	10	2	2.4527							0	0	0	0	NaN	0	0	0	0	0	0	NaN	NaN	NaN	NaN	NaN	NaN	0	0	0	0	0	0	0	0	0	0	0	0	0	0	0	0	0	0	NaN	NaN	NaN	NaN	NaN	NaN	NaN	NaN	NaN	NaN	NaN	NaN	NaN	NaN	NaN	NaN	NaN	NaN			703	709	446	446	5008	5688			39975	31412	qx012106	14981	39975	31412	qx012106	14981	39975	31412	qx012106	14981
P14859	447	P14859	P14859	POU domain, class 2, transcription factor 1	POU2F1	sp|P14859|PO2F1_HUMAN POU domain, class 2, transcription factor 1 OS=Homo sapiens OX=9606 GN=POU2F1 PE=1 SV=2	0.300474	0	0.00583619	77.372	41.861	77.372													0.286538	0	0.0714819	52.966					0.300474	0	0.00583619	77.372			S	QKEKRINPPSSGGTSSSPIKAIFPSPTSLVA	X;X;X;X;X;X;X;X;X;X;X;X;X;X;X;X;X;X;X;X;X;X;X;X;X;X;X;X;X;X;X	XXXXXXXXXXXXXXXXXXXXXXXXXXXXXXX	INPPS(0.003)S(0.004)GGT(0.092)S(0.3)S(0.3)S(0.3)PIK	INPPS(-20.24)S(-18.54)GGT(-5.16)S(0)S(0)S(0)PIK	11	2	2.4527							0	0	0	0	NaN	0	0	0	0	0	0	NaN	NaN	NaN	NaN	NaN	NaN	0	0	0	0	0	0	0	0	0	0	0	0	0	0	0	0	0	0	NaN	NaN	NaN	NaN	NaN	NaN	NaN	NaN	NaN	NaN	NaN	NaN	NaN	NaN	NaN	NaN	NaN	NaN			704	709	447	447	5008	5688			39975	31412	qx012106	14981	39975	31412	qx012106	14981	39975	31412	qx012106	14981
P14859	448	P14859	P14859	POU domain, class 2, transcription factor 1	POU2F1	sp|P14859|PO2F1_HUMAN POU domain, class 2, transcription factor 1 OS=Homo sapiens OX=9606 GN=POU2F1 PE=1 SV=2	0.750836	5.99702	5.71E-05	115.1	87.771	115.1									0.750836	5.99702	5.71E-05	115.1	0.286538	0	0.0714819	52.966					0.300474	0	0.00583619	77.372		1	S	KEKRINPPSSGGTSSSPIKAIFPSPTSLVAT	X;X;X;X;X;X;X;X;X;X;X;X;X;X;X;Phospho (STY);X;X;X;X;X;X;X;X;X;X;X;X;X;X;X	XXXXPPPPPPPPPPPPPPPXXXXXXXXXXXX	INPPSSGGT(0.012)S(0.048)S(0.189)S(0.751)PIK	INPPS(-52.94)S(-32.01)GGT(-17.9)S(-11.96)S(-6)S(6)PIK	12	2	0.62857			By MS/MS				31018000	31018000	0	0	NaN	0	0	31018000	0	0	0	NaN	NaN	NaN	NaN	NaN	NaN	0	0	0	0	0	0	31018000	0	0	0	0	0	0	0	0	0	0	0	NaN	NaN	NaN	NaN	NaN	NaN	NaN	NaN	NaN	NaN	NaN	NaN	NaN	NaN	NaN	NaN	NaN	NaN			705	709	448	448	5008	5688	39973	31409	39973	31409	qx012102	15760	39973	31409	qx012102	15760	39973	31409	qx012102	15760
P14866	258	P14866	P14866	Heterogeneous nuclear ribonucleoprotein L	HNRNPL	sp|P14866|HNRPL_HUMAN Heterogeneous nuclear ribonucleoprotein L OS=Homo sapiens OX=9606 GN=HNRNPL PE=1 SV=2	0.638817	2.53096	2.87E-12	176.99	150.21	176.99					0.638817	2.53096	2.87E-12	176.99	0.627034	2.33825	6.93E-11	171.32														1	S	SAQRAKASLNGADIYSGCCTLKIEYAKPTRL	X;X;X;X;X;X;X;X;X;X;X;X;X;X;X;Phospho (STY);X;X;X;X;X;X;X;X;Phospho (STY);X;X;X;X;X;X	XXXXXXPPPPPPPPPPPPPPPPXXXXXXXXX	ASLNGADIY(0.357)S(0.639)GCCT(0.005)LK	AS(-112.46)LNGADIY(-2.53)S(2.53)GCCT(-21.52)LK	10	2	-0.39102		By MS/MS	By MS/MS				175140000	175140000	0	0	NaN	0	64822000	110320000	0	0	0	NaN	NaN	NaN	NaN	NaN	NaN	0	0	0	64822000	0	0	110320000	0	0	0	0	0	0	0	0	0	0	0	NaN	NaN	NaN	NaN	NaN	NaN	NaN	NaN	NaN	NaN	NaN	NaN	NaN	NaN	NaN	NaN	NaN	NaN			706	710	258	258	986	1104	8026;8027	6771;6772	8026	6771	qx012101	22242	8026	6771	qx012101	22242	8026	6771	qx012101	22242
P14866	185	P14866	P14866	Heterogeneous nuclear ribonucleoprotein L	HNRNPL	sp|P14866|HNRPL_HUMAN Heterogeneous nuclear ribonucleoprotein L OS=Homo sapiens OX=9606 GN=HNRNPL PE=1 SV=2	0.999674	34.8741	0.00102229	109.02	74.251	109.02									0.999674	34.8741	0.00102229	109.02														1	S	FVNYSTSQKISRPGDSDDSRSVNSVLLFTIL	X;X;X;X;X;X;X;X;X;X;X;X;X;X;X;Phospho (STY);X;X;X;X;X;X;X;X;X;X;X;X;X;X;X	XXXXXXXXXPPPPPPPPPPPXXXXXXXXXXX	ISRPGDS(1)DDSR	IS(-65.23)RPGDS(34.87)DDS(-34.87)R	7	2	-0.46252			By MS/MS				0	0	0	0	0	0	0	0	0	0	0	NaN	0	0	NaN	NaN	0	0	0	0	0	0	0	0	0	0	0	0	0	0	0	0	0	0	0	NaN	NaN	NaN	NaN	NaN	NaN	NaN	NaN	NaN	NaN	NaN	NaN	NaN	NaN	NaN	NaN	NaN	NaN			707	710	185	185	5149	5846	40994	32187	40994	32187	qx012102	8052	40994	32187	qx012102	8052	40994	32187	qx012102	8052
P14866	464	P14866	P14866	Heterogeneous nuclear ribonucleoprotein L	HNRNPL	sp|P14866|HNRPL_HUMAN Heterogeneous nuclear ribonucleoprotein L OS=Homo sapiens OX=9606 GN=HNRNPL PE=1 SV=2	0.526024	0.498077	7.60E-05	81.839	72.926	81.839					0	0		NaN	0.526024	0.498077	7.60E-05	81.839	0	0		NaN	0	0		NaN	0	0		NaN		1	S	LNVCVSKQPAIMPGQSYGLEDGSCSYKDFSE	X;X;X;X;X;X;X;X;X;X;X;X;X;X;X;Phospho (STY);X;X;X;X;X;X;X;X;X;X;X;X;X;X;X	XXXXXXXPPPPPPPPPPPPPPPPPPPPPPPP	QPAIMPGQS(0.526)Y(0.469)GLEDGS(0.005)CSYKDFSESR	QPAIMPGQS(0.5)Y(-0.5)GLEDGS(-20.47)CS(-34.46)Y(-41.41)KDFS(-64.31)ES(-68.75)R	9	3	-0.65338			By MS/MS				19079000	19079000	0	0	NaN	0	0	19079000	0	0	0	NaN	NaN	NaN	NaN	NaN	NaN	0	0	0	0	0	0	19079000	0	0	0	0	0	0	0	0	0	0	0	NaN	NaN	NaN	NaN	NaN	NaN	NaN	NaN	NaN	NaN	NaN	NaN	NaN	NaN	NaN	NaN	NaN	NaN			708	710	464	464	8536	9776	68554	54367	68554	54367	qx012102	29351	68554	54367	qx012102	29351	68554	54367	qx012102	29351
P14866	473	P14866	P14866	Heterogeneous nuclear ribonucleoprotein L	HNRNPL	sp|P14866|HNRPL_HUMAN Heterogeneous nuclear ribonucleoprotein L OS=Homo sapiens OX=9606 GN=HNRNPL PE=1 SV=2	0.653851	2.79567	6.65E-14	166.06	150.93	163.71					0	0		NaN	0.653851	2.79567	8.05E-14	163.71	0	0		NaN	0	0		NaN	0.589281	2.43834	6.65E-14	166.06		1	S	AIMPGQSYGLEDGSCSYKDFSESRNNRFSTP	X;X;X;X;X;X;X;X;X;X;X;X;X;X;X;Phospho (STY);X;X;X;X;X;X;X;X;X;X;X;X;X;X;X	PPPPPPPPPPPPPPPPPPPPPPPPXXXXXXX	QPAIMPGQSYGLEDGS(0.002)CS(0.654)Y(0.343)KDFSESR	QPAIMPGQS(-85.55)Y(-86.52)GLEDGS(-24.78)CS(2.8)Y(-2.8)KDFS(-32.29)ES(-38.09)R	18	3	-0.46538			By MS/MS			By MS/MS	76456000	76456000	0	0	NaN	0	0	46744000	0	0	29712000	NaN	NaN	NaN	NaN	NaN	NaN	0	0	0	0	0	0	46744000	0	0	0	0	0	0	0	0	29712000	0	0	NaN	NaN	NaN	NaN	NaN	NaN	NaN	NaN	NaN	NaN	NaN	NaN	NaN	NaN	NaN	NaN	NaN	NaN			709	710	473	473	8536	9776	68553;68555	54366;54368	68553	54366	qx012102	28887	68555	54368	qx012106	28319	68555	54368	qx012106	28319
P14866	417	P14866	P14866	Heterogeneous nuclear ribonucleoprotein L	HNRNPL	sp|P14866|HNRPL_HUMAN Heterogeneous nuclear ribonucleoprotein L OS=Homo sapiens OX=9606 GN=HNRNPL PE=1 SV=2	1	126.18	3.54E-08	144.63	132.61	144.63	0.999913	40.6172	0.0334242	49.618	0.999998	58.1342	0.00138928	75.43	0	0		NaN	1	126.18	3.54E-08	144.63	1	103.971	2.85E-06	126.96	0	0		NaN		1	S	VFCLYGNVEKVKFMKSKPGAAMVEMADGYAV	X;X;X;X;Phospho (STY);X;X;X;X;X;X;X;X;X;X;Phospho (STY);X;X;X;X;X;X;X;X;X;X;X;X;X;X;X	XXXXXXXXXXXXXXXPPPPPPPPPPPPPPPP	S(1)KPGAAMVEMADGYAVDR	S(126.18)KPGAAMVEMADGY(-126.18)AVDR	1	3	-0.32188	By matching	By MS/MS	By matching	By MS/MS	By MS/MS	By matching	45754000	45754000	0	0	1.3645	4166300	6247800	6457000	9388700	10891000	8603400	0.49856	0.60999	0.66068	1.8196	NaN	NaN	4166300	0	0	6247800	0	0	6457000	0	0	9388700	0	0	10891000	0	0	8603400	0	0	NaN	NaN	NaN	NaN	NaN	NaN	NaN	NaN	NaN	NaN	NaN	NaN	NaN	NaN	NaN	NaN	NaN	NaN			710	710	417	417	9827	11272	79071;79073;79077;79080;79082;79084	62434;62436;62440;62443	79077	62440	qx012104	25871	79077	62440	qx012104	25871	79077	62440	qx012104	25871
P14866	381	P14866	P14866	Heterogeneous nuclear ribonucleoprotein L	HNRNPL	sp|P14866|HNRPL_HUMAN Heterogeneous nuclear ribonucleoprotein L OS=Homo sapiens OX=9606 GN=HNRNPL PE=1 SV=2	0.888612	9.02434	6.83E-09	92.343	84.578	77.733	0	0		NaN	0.888612	9.02434	9.23E-06	77.733	0.554205	0.9457	6.83E-09	92.343	0.804435	6.14819	4.01E-07	84.073	0	0		NaN	0.517386	0.32768	0.0154862	54.703		1;2	S	PPPPPPPPEYGPHADSPVLMVYGLDQSKMNC	X;X;X;X;X;X;X;X;X;X;X;X;X;X;X;Phospho (STY);X;X;X;X;X;X;X;X;X;X;X;X;X;X;X	PPPPPPPPPPPPPPPPPPPPPPPPPPPPXXX	YGPQYGHPPPPPPPPEY(0.111)GPHADS(0.889)PVLMVYGLDQSK	Y(-41.77)GPQY(-41.77)GHPPPPPPPPEY(-9.02)GPHADS(9.02)PVLMVY(-45.42)GLDQS(-64.19)K	23	5	0.32864	By matching	By MS/MS	By MS/MS	By MS/MS	By matching	By MS/MS	156580000	99834000	56747000	0	NaN	22233000	22253000	37641000	24782000	33815000	15858000	NaN	NaN	NaN	NaN	NaN	NaN	15383000	6850000	0	15649000	6604400	0	29320000	8321000	0	17300000	7481900	0	22183000	11632000	0	0	15858000	0	NaN	NaN	NaN	NaN	NaN	NaN	NaN	NaN	NaN	NaN	NaN	NaN	NaN	NaN	NaN	NaN	NaN	NaN			711	710	381	381	13048	14975;14976;14977;14978;14979	105347;105353;105359;105375;105379;105408;105411;105412;105414;105416;105418	82594;82607;82620;82721	105347	82594	qx012101	31835	105353	82607	qx012102	33320	105353	82607	qx012102	33320
P15056	446	P15056	P15056	Serine/threonine-protein kinase B-raf	BRAF	sp|P15056|BRAF_HUMAN Serine/threonine-protein kinase B-raf OS=Homo sapiens OX=9606 GN=BRAF PE=1 SV=4	0.965378	14.4534	2.33E-16	183.09	154.14	183.09	0.965378	14.4534	2.33E-16	183.09	0	0		NaN	0.858708	7.84025	0.0370819	54.857					0	0		NaN	0	0		NaN		1	S	SSEDRNRMKTLGRRDSSDDWEIPDGQITVGQ	X;X;X;X;X;X;X;X;X;X;X;X;X;X;X;Phospho (STY);X;X;X;X;X;X;X;X;X;X;X;X;X;X;X	XXXXXXXXXXXXXPPPPPPPPPPPPPPPPPP	RDS(0.965)S(0.035)DDWEIPDGQITVGQR	RDS(14.45)S(-14.45)DDWEIPDGQIT(-121.99)VGQR	3	2	1.5486	By MS/MS	By matching	By matching		By matching	By matching	54680000	54680000	0	0	NaN	11064000	10223000	18407000	0	6001200	8983600	NaN	NaN	NaN	NaN	NaN	NaN	11064000	0	0	10223000	0	0	18407000	0	0	0	0	0	6001200	0	0	8983600	0	0	NaN	NaN	NaN	NaN	NaN	NaN	NaN	NaN	NaN	NaN	NaN	NaN	NaN	NaN	NaN	NaN	NaN	NaN			712	714	446	446	8712	9968	69798;69802;69806;69807;69808	55257;55261	69798	55257	qx012100	28129	69798	55257	qx012100	28129	69798	55257	qx012100	28129
P15056	447	P15056	P15056	Serine/threonine-protein kinase B-raf	BRAF	sp|P15056|BRAF_HUMAN Serine/threonine-protein kinase B-raf OS=Homo sapiens OX=9606 GN=BRAF PE=1 SV=4	0.666776	3.01243	0.000100587	100.08	85.828	99.064	0.642336	2.54288	0.000200026	91.114	0.666776	3.01243	0.000111875	99.064	0.591611	1.60963	0.000167814	94.019	0.619927	2.12484	0.00198772	69.435	0.652534	2.73691	0.000100587	100.08	0.649402	2.67704	0.000316477	83.992		1	S	SEDRNRMKTLGRRDSSDDWEIPDGQITVGQR	X;X;X;X;X;X;X;X;X;X;X;X;X;X;X;Phospho (STY);X;X;X;X;X;X;X;X;X;X;X;X;X;X;X	XXXXXXXXXXXXPPPPPPPPPPPPPPPPPPP	RDS(0.333)S(0.667)DDWEIPDGQITVGQR	RDS(-3.01)S(3.01)DDWEIPDGQIT(-77.71)VGQR	4	3	-0.21264	By MS/MS	By MS/MS	By MS/MS	By MS/MS	By MS/MS	By MS/MS	133010000	133010000	0	0	NaN	20981000	26178000	33485000	14016000	18643000	19709000	NaN	NaN	NaN	NaN	NaN	NaN	20981000	0	0	26178000	0	0	33485000	0	0	14016000	0	0	18643000	0	0	19709000	0	0	NaN	NaN	NaN	NaN	NaN	NaN	NaN	NaN	NaN	NaN	NaN	NaN	NaN	NaN	NaN	NaN	NaN	NaN			713	714	447	447	8712	9968	69799;69800;69801;69803;69804;69805	55258;55259;55260;55262;55263;55264	69800	55259	qx012101	29059	69804	55263	qx012105	27910	69804	55263	qx012105	27910
P15056	729	P15056	P15056	Serine/threonine-protein kinase B-raf	BRAF	sp|P15056|BRAF_HUMAN Serine/threonine-protein kinase B-raf OS=Homo sapiens OX=9606 GN=BRAF PE=1 SV=4	0.999044	30.3348	0.0065463	81.771	65.393	81.771	0.998195	27.6706	0.0264419	72.096	0.998076	28.1578	0.0265124	60.943	0.999044	30.3348	0.0065463	81.771	0	0		NaN	0	0		NaN	0	0		NaN		1	S	IELLARSLPKIHRSASEPSLNRAGFQTEDFS	X;X;X;X;X;X;X;X;X;X;X;X;X;X;X;Phospho (STY);X;X;X;X;X;X;X;X;X;X;X;X;X;X;X	XXXXXXXXXXXXXPPPPPPPPPXXXXXXXXX	S(0.001)AS(0.999)EPSLNR	S(-30.33)AS(30.33)EPS(-45.09)LNR	3	2	0.37267	By MS/MS	By MS/MS	By MS/MS	By matching	By matching	By matching	40099000	40099000	0	0	NaN	0	10610000	12114000	3012600	7188000	7174300	NaN	NaN	NaN	NaN	NaN	NaN	0	0	0	10610000	0	0	12114000	0	0	3012600	0	0	7188000	0	0	7174300	0	0	NaN	NaN	NaN	NaN	NaN	NaN	NaN	NaN	NaN	NaN	NaN	NaN	NaN	NaN	NaN	NaN	NaN	NaN			714	714	729	729	9323	10672	74814;74815;74816;74817;74818;74819	59082;59083;59084	74816	59084	qx012102	12307	74816	59084	qx012102	12307	74816	59084	qx012102	12307
P15056	363	P15056	P15056	Serine/threonine-protein kinase B-raf	BRAF	sp|P15056|BRAF_HUMAN Serine/threonine-protein kinase B-raf OS=Homo sapiens OX=9606 GN=BRAF PE=1 SV=4	0.350571	0	0.00013711	89.773	56.359	71.794	0.345327	0	0.000175333	84.515	0.3504	0	0.000165407	85.881	0.348085	0	0.00013711	89.773	0.34005	0	0.00136205	67.992	0.350571	0	0.00108659	71.794	0.347347	0	0.00116454	70.718			S	PADEDHRNQFGQRDRSSSAPNVHINTIEPVN	X;X;X;X;X;X;X;X;X;X;X;X;X;X;X;Phospho (STY);X;X;X;X;X;X;X;X;X;X;X;X;X;X;X	XXXXXXXXXXXXXXXPPPPPPPPPPPPPPPP	S(0.351)S(0.351)S(0.299)APNVHINTIEPVNIDDLIR	S(0)S(0)S(-0.7)APNVHINT(-30.97)IEPVNIDDLIR	1	3	-1.0601							0	0	0	0	NaN	0	0	0	0	0	0	NaN	NaN	NaN	NaN	NaN	NaN	0	0	0	0	0	0	0	0	0	0	0	0	0	0	0	0	0	0	NaN	NaN	NaN	NaN	NaN	NaN	NaN	NaN	NaN	NaN	NaN	NaN	NaN	NaN	NaN	NaN	NaN	NaN			715	714	363	363	10576	12162			85347	66922	qx012105	34554	85345	66920	qx012102	37226	85345	66920	qx012102	37226
P15056	364	P15056	P15056	Serine/threonine-protein kinase B-raf	BRAF	sp|P15056|BRAF_HUMAN Serine/threonine-protein kinase B-raf OS=Homo sapiens OX=9606 GN=BRAF PE=1 SV=4	0.350571	0	0.00013711	89.773	56.359	71.794	0.345327	0	0.000175333	84.515	0.3504	0	0.000165407	85.881	0.348085	0	0.00013711	89.773	0.34005	0	0.00136205	67.992	0.350571	0	0.00108659	71.794	0.347347	0	0.00116454	70.718			S	ADEDHRNQFGQRDRSSSAPNVHINTIEPVNI	X;X;X;X;X;X;X;X;X;X;X;X;X;X;X;X;X;X;X;X;X;X;X;X;X;X;X;X;X;X;X	XXXXXXXXXXXXXXXXXXXXXXXXXXXXXXX	S(0.351)S(0.351)S(0.299)APNVHINTIEPVNIDDLIR	S(0)S(0)S(-0.7)APNVHINT(-30.97)IEPVNIDDLIR	2	3	-1.0601							0	0	0	0	NaN	0	0	0	0	0	0	NaN	NaN	NaN	NaN	NaN	NaN	0	0	0	0	0	0	0	0	0	0	0	0	0	0	0	0	0	0	NaN	NaN	NaN	NaN	NaN	NaN	NaN	NaN	NaN	NaN	NaN	NaN	NaN	NaN	NaN	NaN	NaN	NaN			716	714	364	364	10576	12162			85347	66922	qx012105	34554	85345	66920	qx012102	37226	85345	66920	qx012102	37226
P15336	112	P15336	P15336	Cyclic AMP-dependent transcription factor ATF-2	ATF2	sp|P15336|ATF2_HUMAN Cyclic AMP-dependent transcription factor ATF-2 OS=Homo sapiens OX=9606 GN=ATF2 PE=1 SV=4	1	70.4207	1.55E-08	146.84	127.6	136.62	0.999993	51.2745	0.000191691	97.551	0.999988	49.303	0.000210709	96.391	1	70.4207	2.01E-07	136.62	0.999997	54.8634	0.000356748	87.49	0.999829	37.669	2.97E-06	125.73	0.999997	55.9967	1.55E-08	146.84		1	S	KKASEDDIKKMPLDLSPLATPIIRSKIEEPS	X;X;X;X;X;X;X;X;X;X;Oxidation (M);X;X;X;X;Phospho (STY);X;X;X;X;X;X;X;X;X;X;X;X;X;X;X	XXXXXXXXXPPPPPPPPPPPPPPPXXXXXXX	KMPLDLS(1)PLATPIIR	KMPLDLS(70.42)PLAT(-70.42)PIIR	7	3	-1.5851	By MS/MS	By MS/MS	By MS/MS	By MS/MS	By MS/MS	By MS/MS	91311000	91311000	0	0	NaN	2597000	3333700	3369700	6787300	10215000	9028600	NaN	NaN	NaN	NaN	NaN	NaN	2597000	0	0	3333700	0	0	3369700	0	0	6787300	0	0	10215000	0	0	9028600	0	0	NaN	NaN	NaN	NaN	NaN	NaN	NaN	NaN	NaN	NaN	NaN	NaN	NaN	NaN	NaN	NaN	NaN	NaN			717	717	112	112	5836;7618	6636;8707;8708	46795;46796;46797;46798;46799;46800;61223;61224;61225;61226;61227;61228;61229;61230	36847;36848;36849;36850;36851;36852;48776;48777;48778;48779	46797	36849	qx012102	37706	61225	48778	qx012106	39058	61225	48778	qx012106	39058
P16070	706	P16070	P16070	CD44 antigen	CD44	sp|P16070|CD44_HUMAN CD44 antigen OS=Homo sapiens OX=9606 GN=CD44 PE=1 SV=3	0.993506	21.8473	0.000157522	89.434	76.027	89.434	0	0		NaN	0	0		NaN	0.993506	21.8473	0.000157522	89.434	0	0		NaN										1	S	VEDRKPSGLNGEASKSQEMVHLVNKESSETP	X;X;X;X;X;X;X;X;X;X;X;X;X;X;X;Phospho (STY);X;X;X;X;X;X;X;X;X;X;X;X;X;X;X	XXXXPPPPPPPPPPPPPPPPPPPPPXXXXXX	KPSGLNGEAS(0.006)KS(0.994)QEMVHLVNK	KPS(-61.02)GLNGEAS(-21.85)KS(21.85)QEMVHLVNK	12	4	-1.2729	By matching	By matching	By MS/MS	By matching			41176000	41176000	0	0	NaN	8733300	11371000	14786000	6285400	0	0	NaN	NaN	NaN	NaN	NaN	NaN	8733300	0	0	11371000	0	0	14786000	0	0	6285400	0	0	0	0	0	0	0	0	NaN	NaN	NaN	NaN	NaN	NaN	NaN	NaN	NaN	NaN	NaN	NaN	NaN	NaN	NaN	NaN	NaN	NaN			718	725	706	706	5908	6722	47429;47430;47431;47432	37428	47429	37428	qx012102	18074	47429	37428	qx012102	18074	47429	37428	qx012102	18074
P16104	140	P16104	P16104	Histone H2AX	H2AFX	sp|P16104|H2AX_HUMAN Histone H2AX OS=Homo sapiens OX=9606 GN=H2AFX PE=1 SV=2	0.999342	31.954	0.0145407	80.037	64.408	69.65	0	0		NaN	0.999342	31.954	0.0315165	69.65	0.963545	14.2407	0.0635032	55.235	0	0		NaN	0.998232	27.5474	0.0145407	80.037	0	0		NaN		1	S	VGPKAPSGGKKATQASQEY____________	X;X;X;X;X;X;X;X;X;X;X;X;X;X;X;Phospho (STY);X;X;X;X;X;X;X;X;X;X;X;X;X;X;X	XXXXXXXXXXPPPPPPPPPXXXXXXXXXXXX	KAT(0.001)QAS(0.999)QEY	KAT(-31.95)QAS(31.95)QEY(-46.87)	6	2	-0.81856	By matching	By MS/MS	By MS/MS	By matching	By MS/MS	By matching	4023500000	4023500000	0	0	NaN	178790000	408440000	468910000	284040000	386570000	584920000	NaN	NaN	NaN	NaN	NaN	NaN	178790000	0	0	408440000	0	0	468910000	0	0	284040000	0	0	386570000	0	0	584920000	0	0	NaN	NaN	NaN	NaN	NaN	NaN	NaN	NaN	NaN	NaN	NaN	NaN	NaN	NaN	NaN	NaN	NaN	NaN			719	726	140	140	1089;5424	1222;6160	8838;8839;8840;8841;8842;8843;43241;43242;43243;43244;43245	7412;7413;7414;33925;33926	43241	33925	qx012101	7646	43242	33926	qx012105	6673	43242	33926	qx012105	6673
P16104	122	P16104	P16104	Histone H2AX	H2AFX	sp|P16104|H2AX_HUMAN Histone H2AX OS=Homo sapiens OX=9606 GN=H2AFX PE=1 SV=2	0.917238	12.8003	0.0157679	79.286	26.737	79.286	0	0		NaN													0.917238	12.8003	0.0157679	79.286						1	S	GVLPNIQAVLLPKKTSATVGPKAPSGGKKAT	X;X;X;X;X;X;X;X;X;X;X;X;X;X;X;Phospho (STY);X;X;X;X;X;X;X;X;X;X;X;X;X;X;X	XXXXXXXXXXXXXPPPPPPPPPXXXXXXXXX	KT(0.048)S(0.917)AT(0.035)VGPK	KT(-12.8)S(12.8)AT(-14.23)VGPK	3	2	-0.31869	By matching				By MS/MS		75978000	75978000	0	0	0.062597	30522000	0	0	0	45456000	0	0.41724	0	0	0	0.96448	0	30522000	0	0	0	0	0	0	0	0	0	0	0	45456000	0	0	0	0	0	NaN	NaN	NaN	NaN	NaN	NaN	NaN	NaN	NaN	NaN	NaN	NaN	NaN	NaN	NaN	NaN	NaN	NaN			720	726	122	122	6073	6908	48689;48690	38364	48689	38364	qx012105	3281	48689	38364	qx012105	3281	48689	38364	qx012105	3281
P16333	166	P16333	P16333	Cytoplasmic protein NCK1	NCK1	sp|P16333|NCK1_HUMAN Cytoplasmic protein NCK1 OS=Homo sapiens OX=9606 GN=NCK1 PE=1 SV=1	0.959476	18.0682	0.00677637	52.456	44.651	52.456	0	0		NaN	0.959476	18.0682	0.00677637	52.456					0	0		NaN					0	0		NaN		1	S	QVGWFPSNYVTEEGDSPLGDHVGSLSEKLAA	X;X;X;X;X;X;X;X;X;X;X;X;X;X;X;Phospho (STY);X;X;X;X;X;X;X;X;X;X;X;X;X;X;X	PPPPPPPPPPPPPPPPPPPPPPPPPPPPXXX	GSYNGQVGWFPS(0.006)NY(0.005)VT(0.015)EEGDS(0.959)PLGDHVGS(0.01)LS(0.004)EK	GS(-39.11)Y(-39.21)NGQVGWFPS(-22.15)NY(-22.45)VT(-18.07)EEGDS(18.07)PLGDHVGS(-19.73)LS(-24.03)EK	21	3	-1.6484	By matching	By MS/MS		By matching		By matching	23885000	23885000	0	0	NaN	4205200	5290000	0	8296800	0	6093000	NaN	NaN	NaN	NaN	NaN	NaN	4205200	0	0	5290000	0	0	0	0	0	8296800	0	0	0	0	0	6093000	0	0	NaN	NaN	NaN	NaN	NaN	NaN	NaN	NaN	NaN	NaN	NaN	NaN	NaN	NaN	NaN	NaN	NaN	NaN			721	732	166	166	4182	4734	33375;33376;33377;33378	26422	33375	26422	qx012101	34637	33375	26422	qx012101	34637	33375	26422	qx012101	34637
P16383	16	P16383	P16383	GC-rich sequence DNA-binding factor 2	GCFC2	sp|P16383|GCFC2_HUMAN GC-rich sequence DNA-binding factor 2 OS=Homo sapiens OX=9606 GN=GCFC2 PE=1 SV=2	0.35409	0	0.000208048	86.617	73.346	86.617																	0.35409	0	0.000208048	86.617							S	MAHRPKRTFRQRAADSSDSDGAEESPAEPGA	X;X;X;X;X;X;X;X;X;X;X;X;X;X;X;Phospho (STY);X;X;X;X;X;X;X;X;X;X;X;X;X;X;X	XXXXXXXXXXXXPPPPPPPPPPPPPPPPPPP	AADS(0.354)S(0.292)DS(0.354)DGAEESPAEPGAPR	AADS(0)S(-0.84)DS(0)DGAEES(-47.11)PAEPGAPR	4	3	-0.72142							0	0	0	0	NaN	0	0	0	0	0	0	NaN	NaN	NaN	NaN	NaN	NaN	0	0	0	0	0	0	0	0	0	0	0	0	0	0	0	0	0	0	NaN	NaN	NaN	NaN	NaN	NaN	NaN	NaN	NaN	NaN	NaN	NaN	NaN	NaN	NaN	NaN	NaN	NaN			722	733	16	16	36	40			286	206	qx012105	13136	286	206	qx012105	13136	286	206	qx012105	13136
P16383	19	P16383	P16383	GC-rich sequence DNA-binding factor 2	GCFC2	sp|P16383|GCFC2_HUMAN GC-rich sequence DNA-binding factor 2 OS=Homo sapiens OX=9606 GN=GCFC2 PE=1 SV=2	0.999896	39.8454	5.13E-44	260.97	236.68	260.97	0.987614	19.0269	2.44E-33	235.75	0.915552	10.4509	3.64E-17	189.55	0.386931	1.01155	2.51E-06	126.32	0.999896	39.8454	5.13E-44	260.97	0.974783	15.8848	1.05E-33	242.1	0.871525	8.46057	1.40E-24	216.53		1	S	RPKRTFRQRAADSSDSDGAEESPAEPGAPRE	X;X;X;X;X;X;X;X;X;X;X;X;X;X;X;Phospho (STY);X;X;X;X;X;X;X;X;X;X;X;X;X;X;X	XXXXXXXXXPPPPPPPPPPPPPPPPPPPPPX	AADSSDS(1)DGAEESPAEPGAPR	AADS(-72.27)S(-39.85)DS(39.85)DGAEES(-124.31)PAEPGAPR	7	2	0.24593	By MS/MS	By MS/MS		By MS/MS	By MS/MS	By MS/MS	311730000	311730000	0	0	NaN	30859000	30375000	0	22307000	40599000	62097000	NaN	NaN	NaN	NaN	NaN	NaN	30859000	0	0	30375000	0	0	0	0	0	22307000	0	0	40599000	0	0	62097000	0	0	NaN	NaN	NaN	NaN	NaN	NaN	NaN	NaN	NaN	NaN	NaN	NaN	NaN	NaN	NaN	NaN	NaN	NaN			723	733	19	19	36	40	279;281;282;284;285;287;288;289	199;201;202;204;205;207;208;209	285	205	qx012104	12702	285	205	qx012104	12702	285	205	qx012104	12702
P16383	96	P16383	P16383	GC-rich sequence DNA-binding factor 2	GCFC2	sp|P16383|GCFC2_HUMAN GC-rich sequence DNA-binding factor 2 OS=Homo sapiens OX=9606 GN=GCFC2 PE=1 SV=2	0.840129	7.60885	6.69E-10	106.49	96.685	106.49					0	0		NaN	0	0		NaN	0	0		NaN	0	0		NaN	0.840129	7.60885	6.69E-10	106.49		2	S	APRADEGSESRTLDVSTDEEDKIHHSSESKD	X;X;X;X;X;X;X;X;X;X;X;X;X;X;X;Phospho (STY);Phospho (STY);X;X;X;X;X;X;X;X;X;X;X;X;X;X	XXXXXXXXXXXPPPPPPPPPPPPPPPPPPPP	T(0.161)LDVS(0.84)T(0.904)DEEDKIHHS(0.042)S(0.042)ES(0.011)KDDQGLSSDSSSSLGEK	T(-7.61)LDVS(7.61)T(14.55)DEEDKIHHS(-14.55)S(-14.55)ES(-20.87)KDDQGLS(-73.42)S(-81.87)DS(-93.72)S(-93.53)S(-93.34)S(-98.29)LGEK	5	4	-1.4055		By matching	By matching	By matching	By matching	By MS/MS	121590000	0	121590000	0	NaN	0	26653000	14657000	22210000	26231000	31839000	NaN	NaN	NaN	NaN	NaN	NaN	0	0	0	0	26653000	0	0	14657000	0	0	22210000	0	0	26231000	0	0	31839000	0	NaN	NaN	NaN	NaN	NaN	NaN	NaN	NaN	NaN	NaN	NaN	NaN	NaN	NaN	NaN	NaN	NaN	NaN			724	733	96	96	11253	12939	90963;90964;90965;90966;90967	71407	90963	71407	qx012106	20129	90963	71407	qx012106	20129	90963	71407	qx012106	20129
P16383	429	P16383	P16383	GC-rich sequence DNA-binding factor 2	GCFC2	sp|P16383|GCFC2_HUMAN GC-rich sequence DNA-binding factor 2 OS=Homo sapiens OX=9606 GN=GCFC2 PE=1 SV=2	0.865244	8.13075	2.29E-05	82.058	75.83	77.065	0.81951	6.3789	7.17E-05	76.004	0.865244	8.13075	6.31E-05	77.065	0.853106	7.45261	2.29E-05	82.058					0.789853	5.75527	0.00549461	56.46						2	S	QARVLSGNCNHQEGTSSDDELPSAEMIDFQK	X;X;X;X;X;X;X;X;X;X;X;X;X;X;X;Phospho (STY);Phospho (STY);X;X;X;X;X;X;X;X;X;X;X;X;X;X	XXXPPPPPPPPPPPPPPPPPPPPPPPPPPPP	VLS(0.027)GNCNHQEGT(0.239)S(0.865)S(0.865)DDELPS(0.004)AEMIDFQK	VLS(-18.59)GNCNHQEGT(-8.13)S(8.13)S(8.13)DDELPS(-26.57)AEMIDFQK	13	3	-0.14254	By MS/MS	By MS/MS	By MS/MS		By MS/MS		85501000	0	85501000	0	NaN	19183000	31501000	25936000	0	8880200	0	NaN	NaN	NaN	NaN	NaN	NaN	0	19183000	0	0	31501000	0	0	25936000	0	0	0	0	0	8880200	0	0	0	0	NaN	NaN	NaN	NaN	NaN	NaN	NaN	NaN	NaN	NaN	NaN	NaN	NaN	NaN	NaN	NaN	NaN	NaN			725	733	429	429	12229	14057	99120;99121;99122;99123	77775;77776;77777;77778	99121	77776	qx012101	31523	99122	77777	qx012102	33217	99122	77777	qx012102	33217
P16383	430	P16383	P16383	GC-rich sequence DNA-binding factor 2	GCFC2	sp|P16383|GCFC2_HUMAN GC-rich sequence DNA-binding factor 2 OS=Homo sapiens OX=9606 GN=GCFC2 PE=1 SV=2	0.954102	12.6136	2.29E-05	82.058	75.83	82.058	0.946222	11.7155	7.17E-05	76.004	0.865244	8.13075	6.31E-05	77.065	0.954102	12.6136	2.29E-05	82.058					0.789853	5.75527	0.00549461	56.46						2	S	ARVLSGNCNHQEGTSSDDELPSAEMIDFQKS	X;X;X;X;X;X;X;X;X;X;X;X;X;X;Phospho (STY);Phospho (STY);X;X;X;X;X;X;X;X;X;X;X;X;X;X;X	XXPPPPPPPPPPPPPPPPPPPPPPPPPPPPX	VLS(0.002)GNCNHQEGT(0.19)S(0.853)S(0.954)DDELPS(0.001)AEMIDFQK	VLS(-30.47)GNCNHQEGT(-7.45)S(7.45)S(12.61)DDELPS(-35.36)AEMIDFQK	14	3	-0.38397	By MS/MS	By MS/MS	By MS/MS		By MS/MS		85501000	0	85501000	0	NaN	19183000	31501000	25936000	0	8880200	0	NaN	NaN	NaN	NaN	NaN	NaN	0	19183000	0	0	31501000	0	0	25936000	0	0	0	0	0	8880200	0	0	0	0	NaN	NaN	NaN	NaN	NaN	NaN	NaN	NaN	NaN	NaN	NaN	NaN	NaN	NaN	NaN	NaN	NaN	NaN			726	733	430	430	12229	14057	99120;99121;99122;99123	77775;77776;77777;77778	99122	77777	qx012102	33217	99122	77777	qx012102	33217	99122	77777	qx012102	33217
P16402	2	P16402	P16402	Histone H1.3	HIST1H1D	sp|P16402|H13_HUMAN Histone H1.3 OS=Homo sapiens OX=9606 GN=HIST1H1D PE=1 SV=2	0.838182	7.1431	0.000348629	85.469	73.951	85.469	0	0		NaN	0	0		NaN	0	0		NaN	0	0		NaN	0	0		NaN	0.838182	7.1431	0.000348629	85.469		1	S	______________MSETAPLAPTIPAPAEK	X;X;X;X;X;X;X;X;X;X;X;X;X;X;X;Phospho (STY);X;X;X;X;X;X;X;X;X;X;X;X;X;X;X	XXXXXXXXXXXXXXXPPPPPPPPPPPPPPPP	S(0.838)ET(0.162)APLAPTIPAPAEK	S(7.14)ET(-7.14)APLAPT(-72.33)IPAPAEK	1	2	-1.171	By matching	By matching	By matching	By matching	By matching	By MS/MS	71809000	71809000	0	0	7.2143	11240000	7971700	16061000	11093000	10406000	15037000	11.921	NaN	NaN	5.6602	5.4668	2.9212	11240000	0	0	7971700	0	0	16061000	0	0	11093000	0	0	10406000	0	0	15037000	0	0	NaN	NaN	NaN	NaN	NaN	NaN	NaN	NaN	NaN	NaN	NaN	NaN	NaN	NaN	NaN	NaN	NaN	NaN			727	735	2	2	9527	10916	76577;76578;76579;76580;76581;76582	60446	76577	60446	qx012106	30871	76577	60446	qx012106	30871	76577	60446	qx012106	30871
P16403	36	P16403	P16403	Histone H1.2	HIST1H1C	sp|P16403|H12_HUMAN Histone H1.2 OS=Homo sapiens OX=9606 GN=HIST1H1C PE=1 SV=2	0.999975	46.0296	8.81E-07	152.37	124.17	138.87	0.999723	35.5666	0.000329638	106.6	0.999764	36.2616	3.29E-06	147.64	0.999927	41.4512	8.81E-07	152.37	0.999975	46.0296	7.76E-06	138.87	0.999962	44.1856	0.000796937	103.16	0.99967	34.996	0.000145852	113.98		1	S	KKKAAKKAGGTPRKASGPPVSELITKAVAAS	X;X;X;X;X;X;X;X;X;X;X;X;X;X;X;Phospho (STY);X;X;X;X;X;X;X;X;X;X;X;X;X;X;X	XXXXXXXXXXXXXPPPPPPPPPPPPPXXXXX	KAS(1)GPPVSELITK	KAS(46.03)GPPVS(-46.03)ELIT(-116.38)K	3	2	0.10281	By MS/MS	By MS/MS	By MS/MS	By MS/MS	By MS/MS	By MS/MS	307130000	307130000	0	0	0.43582	40710000	36388000	39251000	32294000	29338000	56211000	0.51158	0.50111	0.29749	0.29706	0.40709	0.23441	40710000	0	0	36388000	0	0	39251000	0	0	32294000	0	0	29338000	0	0	56211000	0	0	NaN	NaN	NaN	NaN	NaN	NaN	0.77744	3.4931	12.744	0.43218	0.76112	6.8776	0.53593	1.1549	6.8328	0.71398	2.4963	12.121			728	736	36	36	5411	6145	43135;43136;43137;43138;43139;43140;43141;43142;43143;43144;43145;43146	33856;33857;33858;33859;33860;33861;33862;33863	43139	33860	qx012104	19597	43137	33858	qx012102	22760	43137	33858	qx012102	22760
P16403	2	P16403	P16403	Histone H1.2	HIST1H1C	sp|P16403|H12_HUMAN Histone H1.2 OS=Homo sapiens OX=9606 GN=HIST1H1C PE=1 SV=2	1	75.0178	9.28E-06	121.79	18.4	75.018	1	82.5896	1.76E-05	113.52	0.894582	9.28705	9.28E-06	121.79	1	79.3463	1.95E-05	111.64	1	88.5926	2.17E-05	118.72	1	67.2988	4.85E-05	111.02	1	75.0178	0.000196646	103.71		1;2	S	______________MSETAPAAPAAAPPAEK	X;X;X;X;X;X;X;X;X;X;X;X;X;X;X;Phospho (STY);X;Phospho (STY);X;X;X;X;X;X;X;X;X;X;X;X;X	XXXXXXXXXXXXXXXPPPPPPPPPPPPPPPP	S(1)ET(1)APAAPAAAPPAEK	S(75.02)ET(75.02)APAAPAAAPPAEK	1	2	-1.6885	By MS/MS	By MS/MS	By MS/MS	By MS/MS	By MS/MS	By MS/MS	3638800000	2936200000	702590000	0	5.0525	291550000	422330000	322260000	440860000	374830000	496950000	7.6863	4.4332	2.4232	4.9791	4.2647	1.7903	178570000	112980000	0	386860000	35474000	0	239420000	82839000	0	254250000	186610000	0	249620000	125210000	0	364880000	132060000	0	0.45619	0.83887	2.4748	0.9963	269.38	121.65	0.26883	0.36767	8.343	NaN	NaN	NaN	NaN	NaN	NaN	0.32682	0.48548	3.8969			729	736	2	2	9521;9522;9523	10901;10902;10903;10906;10908	76446;76447;76448;76449;76451;76453;76454;76456;76458;76460;76461;76462;76463;76464;76465;76466;76467;76468;76469;76470;76471;76472;76489;76491;76493;76494;76495;76497;76498;76499;76500;76501;76503;76512;76516;76517;76518;76520	60358;60359;60360;60361;60363;60364;60366;60367;60369;60370;60372;60373;60375;60376;60377;60378;60379;60380;60381;60382;60383;60384;60385;60386;60398;60400;60402;60403;60404;60406;60407;60408;60409;60411	76470	60386	qx012106	18794	76453	60366	qx012101	18704	76453	60366	qx012101	18704
P16949	16	P16949	P16949	Stathmin	STMN1	sp|P16949|STMN1_HUMAN Stathmin OS=Homo sapiens OX=9606 GN=STMN1 PE=1 SV=3	1	107.246	5.60E-14	199.41	178.06	107.25	1	126.731	5.60E-14	199.41	1	91.9786	8.72E-09	164.69	1	140.976	4.20E-13	192.62	1	87.8016	1.18E-12	178.51	1	112.16	5.55E-09	169.25	1	107.246	7.06E-07	136.68		1;2	S	MASSDIQVKELEKRASGQAFELILSPRSKES	X;X;X;X;X;X;X;X;X;X;X;X;X;X;X;Phospho (STY);X;X;X;X;X;X;X;X;Phospho (STY);X;X;X;X;X;X	XXXXXXXXXXXXXPPPPPPPPPPPPPPXXXX	RAS(1)GQAFELILS(1)PR	RAS(107.25)GQAFELILS(107.25)PR	3	3	-0.27882	By MS/MS	By MS/MS	By MS/MS	By MS/MS	By MS/MS	By MS/MS	771280000	749340000	21938000	0	NaN	3752200	3706500	5919600	5550600	6291300	6684700	NaN	NaN	NaN	NaN	NaN	NaN	1321500	2430800	0	1155500	2551000	0	1498900	4420600	0	1764900	3785700	0	2428200	3863100	0	1797600	4887100	0	NaN	NaN	NaN	NaN	NaN	NaN	NaN	NaN	NaN	NaN	NaN	NaN	NaN	NaN	NaN	NaN	NaN	NaN			730	740	16	16	970;8669	1086;9920;9921	7880;7881;7886;7887;7890;7893;7894;7895;7896;7897;7898;69480;69481;69482;69483;69484;69485;69486;69487;69489;69490;69491;69492;69496;69497;69498;69499;69500;69501	6633;6634;6641;6642;6646;55026;55027;55028;55029;55030;55031;55032;55033;55034;55035;55036;55038;55039;55040;55041;55042;55043;55044;55045;55046	69497	55046	qx012106	33453	69480	55026	qx012100	29651	69480	55026	qx012100	29651
P16949	25	P16949	P16949	Stathmin	STMN1	sp|P16949|STMN1_HUMAN Stathmin OS=Homo sapiens OX=9606 GN=STMN1 PE=1 SV=3	1	107.246	7.31E-19	217.39	202.42	107.25	1	128.986	1.20E-12	186.08	1	133.687	1.36E-12	184.22	1	142.519	2.30E-18	203.93	1	87.8016	1.35E-18	212.03	1	137.855	2.56E-18	201.65	1	107.246	7.31E-19	217.39		1;2	S	ELEKRASGQAFELILSPRSKESVPEFPLSPP	X;X;X;X;X;X;Phospho (STY);X;X;X;X;X;X;X;X;Phospho (STY);X;X;X;X;X;X;X;X;X;X;X;X;Phospho (STY);X;X	XXXXPPPPPPPPPPPPPPXXXXXXXXXXXXX	RAS(1)GQAFELILS(1)PR	RAS(107.25)GQAFELILS(107.25)PR	12	3	-0.27882	By MS/MS	By MS/MS	By MS/MS	By MS/MS	By MS/MS	By MS/MS	272090000	250150000	21938000	0	NaN	33458000	28516000	30901000	37629000	51611000	59318000	NaN	NaN	NaN	NaN	NaN	NaN	31027000	2430800	0	25965000	2551000	0	26481000	4420600	0	33843000	3785700	0	47748000	3863100	0	54431000	4887100	0	NaN	NaN	NaN	NaN	NaN	NaN	NaN	NaN	NaN	NaN	NaN	NaN	NaN	NaN	NaN	NaN	NaN	NaN			731	740	25	25	970;8669	1086;9920;9921	7876;7877;7878;7879;7882;7883;7884;7885;7888;7889;7891;7892;69488;69493;69494;69495;69496;69497;69498;69499;69500;69501	6627;6628;6629;6630;6631;6632;6635;6636;6637;6638;6639;6640;6643;6644;6645;6647;6648;6649;55037;55045;55046	69497	55046	qx012106	33453	7891	6648	qx012106	34073	7891	6648	qx012106	34073
P16949	38	P16949	P16949	Stathmin	STMN1	sp|P16949|STMN1_HUMAN Stathmin OS=Homo sapiens OX=9606 GN=STMN1 PE=1 SV=3	1	101.281	3.33E-13	190.11	164.39	138.24	1	85.8967	2.49E-09	171.26	1	94.6993	4.93E-13	185.14	1	87.7019	1.10E-06	145.94	1	89.329	7.08E-13	178.47	1	101.281	3.33E-13	190.11	1	99.7006	5.83E-13	182.35		1	S	ILSPRSKESVPEFPLSPPKKKDLSLEEIQKK	X;X;Phospho (STY);X;X;X;X;X;X;X;X;X;X;X;X;Phospho (STY);X;X;X;X;X;X;X;X;X;X;X;X;X;X;X	XXXXXPPPPPPPPPPPPPPPPXXXXXXXXXX	ESVPEFPLS(1)PPK	ES(-101.28)VPEFPLS(101.28)PPK	9	2	0.37336	By MS/MS	By MS/MS	By MS/MS	By MS/MS	By MS/MS	By MS/MS	1127400000	1127400000	0	0	NaN	15764000	8704200	14298000	0	28133000	43838000	NaN	NaN	NaN	NaN	NaN	NaN	15764000	0	0	8704200	0	0	14298000	0	0	0	0	0	28133000	0	0	43838000	0	0	NaN	NaN	NaN	NaN	NaN	NaN	NaN	NaN	NaN	NaN	NaN	NaN	NaN	NaN	NaN	NaN	NaN	NaN			732	740	38	38	2870;2871;9799	3235;3236;11238	22896;22897;22898;22899;22900;22901;22902;22903;22904;22905;22906;22907;22908;22909;22910;22911;22912;22913;22914;78837;78838;78839;78840;78841;78842;78843;78844;78845;78846;78847;78848	18176;18177;18178;18179;18180;18181;18182;18183;18184;18185;18186;18187;18188;18189;18190;18191;18192;18193;18194;18195;18196;18197;18198;18199;18200;18201;18202;62236;62237;62238;62239;62240;62241;62242;62243;62244;62245;62246;62247;62248;62249;62250;62251;62252;62253;62254;62255;62256;62257;62258;62259;62260;62261;62262;62263;62264;62265;62266;62267;62268;62269;62270;62271;62272;62273;62274	22902	18186	qx012105	29295	78846	62265	qx012105	25327	78846	62265	qx012105	25327
P16949	63	P16949	P16949	Stathmin	STMN1	sp|P16949|STMN1_HUMAN Stathmin OS=Homo sapiens OX=9606 GN=STMN1 PE=1 SV=3	1	67.2517	0.000243253	113.34	73.421	67.252	1	81.8029	0.00431921	81.803	1	107.197	0.000530395	107.2	1	55.8888	0.0076551	62.924	1	80.8149	0.000809265	94.688	1	113.339	0.000243253	113.34	1	67.2517	0.00631341	69.03		1	S	EEIQKKLEAAEERRKSHEAEVLKQLAEKREH	X;X;X;X;X;X;X;X;X;X;X;X;X;X;X;Phospho (STY);X;X;X;X;X;X;X;X;X;X;X;X;X;X;X	XXXXXXXXXXXXXPPPPPPPPPPXXXXXXXX	RKS(1)HEAEVLK	RKS(67.25)HEAEVLK	3	4	-0.073431	By MS/MS	By MS/MS	By MS/MS	By MS/MS	By MS/MS	By MS/MS	1494000000	1494000000	0	0	NaN	12381000	50057000	35673000	26178000	38419000	52612000	NaN	NaN	NaN	NaN	NaN	NaN	12381000	0	0	50057000	0	0	35673000	0	0	26178000	0	0	38419000	0	0	52612000	0	0	NaN	NaN	NaN	NaN	NaN	NaN	NaN	NaN	NaN	NaN	NaN	NaN	NaN	NaN	NaN	NaN	NaN	NaN			733	740	63	63	8868	10148	71022;71023;71024;71025;71026;71027;71028;71029;71030;71031;71032;71033;71034;71035;71036;71037	56234;56235;56236;56237;56238;56239;56240;56241;56242;56243;56244;56245;56246;56247;56248	71036	56248	qx012106	3745	71034	56246	qx012105	3627	71033	56245	qx012105	3619
P16989	34	P16989	P16989	Y-box-binding protein 3	YBX3	sp|P16989|YBOX3_HUMAN Y-box-binding protein 3 OS=Homo sapiens OX=9606 GN=YBX3 PE=1 SV=4	0.807783	6.66839	6.08E-16	110.09	93.417	40.482					0	0		NaN	0	0		NaN	0.790778	5.77447	6.08E-16	110.09	0	0		NaN	0.807783	6.66839	0.00109671	40.482		1	S	PTEAAAAAPQDPAPKSPVGSGAPQAAAPAPA	X;X;X;X;X;X;X;X;X;X;X;X;X;X;X;Phospho (STY);X;X;X;X;X;X;X;X;X;X;X;X;X;X;X	XXXXXXXXXXXXXXXPPPPPPPPPPPPPPPP	S(0.808)PVGS(0.174)GAPQAAAPAPAAHVAGNPGGDAAPAAT(0.009)GT(0.009)AAAASLATAAGSEDAEKK	S(6.67)PVGS(-6.67)GAPQAAAPAPAAHVAGNPGGDAAPAAT(-19.72)GT(-19.52)AAAAS(-32.79)LAT(-38.44)AAGS(-39.88)EDAEKK	1	4	-0.073508		By matching	By matching	By MS/MS	By matching	By MS/MS	111100000	111100000	0	0	NaN	0	17856000	21699000	21489000	18399000	31658000	NaN	NaN	NaN	NaN	NaN	NaN	0	0	0	17856000	0	0	21699000	0	0	21489000	0	0	18399000	0	0	31658000	0	0	NaN	NaN	NaN	NaN	NaN	NaN	NaN	NaN	NaN	NaN	NaN	NaN	NaN	NaN	NaN	NaN	NaN	NaN			734	741	34	34	10239	11739	82390;82391;82392;82393;82394	64880;64881	82391	64881	qx012106	28326	82390	64880	qx012104	25476	82390	64880	qx012104	25476
P16989	38	P16989	P16989	Y-box-binding protein 3	YBX3	sp|P16989|YBOX3_HUMAN Y-box-binding protein 3 OS=Homo sapiens OX=9606 GN=YBX3 PE=1 SV=4	0.5234	0.406802	1.17E-10	93.304	84.77	93.304	0.5234	0.406802	1.17E-10	93.304	0	0		NaN	0	0		NaN					0	0		NaN						1	S	AAAAPQDPAPKSPVGSGAPQAAAPAPAAHVA	X;X;X;X;X;X;X;X;X;X;X;X;X;X;X;Phospho (STY);X;X;X;X;X;X;X;X;X;X;X;X;X;X;X	XXXXXXXXXXXPPPPPPPPPPPPPPPPPPPP	S(0.477)PVGS(0.523)GAPQAAAPAPAAHVAGNPGGDAAPAATGTAAAASLATAAGSEDAEKK	S(-0.41)PVGS(0.41)GAPQAAAPAPAAHVAGNPGGDAAPAAT(-71.44)GT(-70.88)AAAAS(-87.38)LAT(-91.05)AAGS(-93.18)EDAEKK	5	4	0.12347	By MS/MS						14790000	14790000	0	0	NaN	14790000	0	0	0	0	0	NaN	NaN	NaN	NaN	NaN	NaN	14790000	0	0	0	0	0	0	0	0	0	0	0	0	0	0	0	0	0	NaN	NaN	NaN	NaN	NaN	NaN	NaN	NaN	NaN	NaN	NaN	NaN	NaN	NaN	NaN	NaN	NaN	NaN			735	741	38	38	10239	11739	82389	64879	82389	64879	qx012100	26368	82389	64879	qx012100	26368	82389	64879	qx012100	26368
P17041	59	P17041	P17041	Zinc finger protein 32	ZNF32	sp|P17041|ZNF32_HUMAN Zinc finger protein 32 OS=Homo sapiens OX=9606 GN=ZNF32 PE=1 SV=2	0.99942	32.3665	0.0267789	62.542	47.863	62.542					0.99942	32.3665	0.0267789	62.542	0	0		NaN															S	WDIQNSFRREKLEQKSPDSKTLQEDSPGVRQ	X;X;X;X;X;X;X;X;X;X;X;X;X;X;X;Phospho (STY);X;X;X;X;X;X;X;X;X;X;X;X;X;X;X	XXXXXXXXXPPPPPPPPPPPXXXXXXXXXXX	EKLEQKS(0.999)PDS(0.001)K	EKLEQKS(32.37)PDS(-32.37)K	7	2	-0.25817		By matching	By matching				7838300	7838300	0	0	NaN	0	4660600	3177700	0	0	0	NaN	NaN	NaN	NaN	NaN	NaN	0	0	0	4660600	0	0	3177700	0	0	0	0	0	0	0	0	0	0	0	NaN	NaN	NaN	NaN	NaN	NaN	NaN	NaN	NaN	NaN	NaN	NaN	NaN	NaN	NaN	NaN	NaN	NaN			736	742	59	59	2462	2776	19716;19717	15785	19716	15785	qx012101	3619	19716	15785	qx012101	3619	19716	15785	qx012101	3619
P17096	99	P17096	P17096	High mobility group protein HMG-I/HMG-Y	HMGA1	sp|P17096|HMGA1_HUMAN High mobility group protein HMG-I/HMG-Y OS=Homo sapiens OX=9606 GN=HMGA1 PE=1 SV=3	1	81.6052	8.35E-65	315.44	279.69	205	0.999758	33.7123	4.05E-06	137.89	0.999999	58.0641	8.35E-65	315.44	1	81.6052	4.29E-22	205	1	70.9599	3.54E-18	199.81	1	76.3895	1.31E-22	217.97	0.999986	47.9164	3.28E-10	168.79		1;2	S	RGRPKKLEKEEEEGISQESSEEEQ_______	X;X;X;X;X;X;X;X;X;X;X;X;X;X;X;Phospho (STY);X;X;Phospho (STY);Phospho (STY);X;X;X;X;X;X;X;X;X;X;X	XXXXXPPPPPPPPPPPPPPPPPPPXXXXXXX	KLEKEEEEGIS(1)QES(0.709)S(0.291)EEEQ	KLEKEEEEGIS(81.61)QES(3.86)S(-3.86)EEEQ	11	2	-0.15462	By MS/MS	By MS/MS	By MS/MS	By MS/MS	By MS/MS	By MS/MS	1742600000	449730000	1292800000	0	12.938	44960000	151220000	84710000	112260000	71527000	85086000	0.98868	2.6103	2.7079	NaN	NaN	NaN	0	44960000	0	64320000	86899000	0	0	84710000	0	52264000	59998000	0	0	71527000	0	0	85086000	0	NaN	NaN	NaN	NaN	NaN	NaN	NaN	NaN	NaN	NaN	NaN	NaN	NaN	NaN	NaN	NaN	NaN	NaN			737	744	99	99	5756;6378	6543;6545;7248	46129;46135;46140;46141;46158;46159;46162;46163;46166;46169;46170;46173;46174;46177;46178	36343;36350;36356;36357;36358;36377;36378;36384;36385;36392;36398;36399;36406;36407;36412;36413;36414	46166	36392	qx012102	15617	46129	36343	qx012101	14652	46129	36343	qx012101	14652
P17096	102	P17096	P17096	High mobility group protein HMG-I/HMG-Y	HMGA1	sp|P17096|HMGA1_HUMAN High mobility group protein HMG-I/HMG-Y OS=Homo sapiens OX=9606 GN=HMGA1 PE=1 SV=3	0.999993	51.4146	3.37E-126	400.61	371.64	191.9	0.999353	31.8842	4.05E-108	364.6	0.999993	51.4146	1.74E-77	316.88	0.99997	45.2687	3.37E-126	400.61	0.999722	35.5528	2.13E-15	186.62	0.99997	45.2525	7.01E-78	330.53	0.999974	45.7752	5.47E-64	309.23		1;2	S	PKKLEKEEEEGISQESSEEEQ__________	X;X;X;X;X;X;X;X;X;X;X;X;Phospho (STY);X;X;Phospho (STY);Phospho (STY);X;X;X;X;X;X;X;X;X;X;X;X;X;X	XXPPPPPPPPPPPPPPPPPPPXXXXXXXXXX	KLEKEEEEGISQES(1)S(1)EEEQ	KLEKEEEEGIS(-51.41)QES(51.41)S(59.14)EEEQ	14	2	-0.33294	By MS/MS	By MS/MS	By MS/MS	By MS/MS	By MS/MS	By MS/MS	61821000000	10189000000	51632000000	0	458.99	5141200000	7710900000	7788700000	4966500000	6068300000	7874300000	113.06	133.1	248.98	NaN	NaN	NaN	1102800000	4038400000	0	1384000000	6326800000	0	1614800000	6173900000	0	0	4966500000	0	831280000	5237000000	0	898380000	6975900000	0	NaN	NaN	NaN	NaN	NaN	NaN	NaN	NaN	NaN	NaN	NaN	NaN	NaN	NaN	NaN	NaN	NaN	NaN			738	744	102	102	5756;6378	6543;6545;7248	46118;46119;46123;46124;46125;46127;46130;46131;46132;46142;46143;46145;46146;46149;46150;46159;46160;46161;46162;46163;46164;46165;46166;46167;46168;46170;46171;46172;46173;46175;46176;46177;46178;46179;46180;51013	36330;36331;36332;36336;36337;36338;36340;36344;36345;36346;36347;36359;36360;36363;36364;36365;36369;36370;36378;36379;36380;36381;36382;36383;36384;36385;36386;36387;36388;36389;36390;36391;36392;36393;36394;36395;36396;36397;36399;36400;36401;36402;36403;36404;36405;36406;36408;36409;36410;36411;36412;36413;36414;36415;36416;36417;36418;36419;40065	46165	36389	qx012101	15515	46131	36345	qx012102	14647	46131	36345	qx012102	14647
P17096	103	P17096	P17096	High mobility group protein HMG-I/HMG-Y	HMGA1	sp|P17096|HMGA1_HUMAN High mobility group protein HMG-I/HMG-Y OS=Homo sapiens OX=9606 GN=HMGA1 PE=1 SV=3	0.999999	59.136	6.80E-93	359.08	332.96	191.9	0.999264	31.3271	3.10E-15	180.31	0.999999	59.136	9.63E-32	241.13	0.999957	43.6671	5.71E-41	266.24	0.999979	46.75	6.80E-93	359.08	0.999981	47.2974	7.01E-78	330.53	0.999974	45.7752	1.53E-31	237.73		1;2	S	KKLEKEEEEGISQESSEEEQ___________	X;X;X;X;X;X;X;X;X;X;X;Phospho (STY);X;X;Phospho (STY);Phospho (STY);X;X;X;X;X;X;X;X;X;X;X;X;X;X;X	XPPPPPPPPPPPPPPPPPPPXXXXXXXXXXX	KLEKEEEEGISQES(1)S(1)EEEQ	KLEKEEEEGIS(-51.41)QES(51.41)S(59.14)EEEQ	15	2	-0.33294	By MS/MS	By MS/MS	By MS/MS	By MS/MS	By MS/MS	By MS/MS	55700000000	4419700000	51281000000	0	413.55	2131200000	3347600000	3002400000	2572300000	3353500000	4340300000	46.867	57.786	95.976	NaN	NaN	NaN	287080000	1844200000	0	398030000	2949600000	0	227840000	2774500000	0	304920000	2267400000	0	315980000	3037500000	0	416540000	3923800000	0	NaN	NaN	NaN	NaN	NaN	NaN	NaN	NaN	NaN	NaN	NaN	NaN	NaN	NaN	NaN	NaN	NaN	NaN			739	744	103	103	5756;6378	6543;6545;7248	46121;46126;46133;46134;46137;46138;46143;46144;46145;46150;46151;46153;46158;46160;46161;46162;46164;46165;46167;46168;46169;46170;46171;46172;46174;46175;46176;46177;46179;46180;51013	36334;36339;36348;36349;36352;36353;36360;36361;36362;36363;36364;36370;36371;36373;36377;36379;36380;36381;36382;36383;36384;36386;36387;36388;36389;36390;36391;36393;36394;36395;36396;36397;36398;36399;36400;36401;36402;36403;36404;36405;36407;36408;36409;36410;36411;36412;36415;36416;36417;36418;36419;40065	46165	36389	qx012101	15515	46137	36352	qx012104	12152	46137	36352	qx012104	12152
P17096	36	P17096	P17096	High mobility group protein HMG-I/HMG-Y	HMGA1	sp|P17096|HMGA1_HUMAN High mobility group protein HMG-I/HMG-Y OS=Homo sapiens OX=9606 GN=HMGA1 PE=1 SV=3	0.983928	18.4348	4.11E-05	90.123	83.277	74.28	0.953174	15.2192	0.00362352	59.211	0.961376	13.9607	4.11E-05	90.123	0.752595	6.00309	0.00253106	59.971	0	0		NaN	0.753134	4.93132	0.000787926	63.277	0.983928	18.4348	0.000411708	74.28		1	S	TEKRGRGRPRKQPPVSPGTALVGSQKEPSEV	X;X;X;X;X;X;X;X;X;X;X;X;X;X;X;Phospho (STY);X;X;X;X;X;X;X;X;X;X;X;X;X;X;X	XXXXXXXXXXPPPPPPPPPPPPPPPPPPPPP	KQPPVS(0.984)PGT(0.014)ALVGS(0.002)QKEPSEVPTPK	KQPPVS(18.43)PGT(-18.43)ALVGS(-27.12)QKEPS(-43.08)EVPT(-52.42)PK	6	3	-0.73526	By MS/MS	By MS/MS	By MS/MS	By matching	By MS/MS	By MS/MS	260560000	260560000	0	0	NaN	27276000	32312000	44466000	0	30571000	44651000	NaN	NaN	NaN	NaN	NaN	NaN	27276000	0	0	32312000	0	0	44466000	0	0	0	0	0	30571000	0	0	44651000	0	0	NaN	NaN	NaN	NaN	NaN	NaN	NaN	NaN	NaN	NaN	NaN	NaN	NaN	NaN	NaN	NaN	NaN	NaN			740	744	36	36	5953	6771	47778;47779;47780;47781;47782;47783;47784;47785;47786;47787	37718;37719;37720;37721;37722;37723;37724;37725;37726;37727	47783	37726	qx012106	22319	47780	37722	qx012101	21765	47780	37722	qx012101	21765
P17096	6	P17096	P17096	High mobility group protein HMG-I/HMG-Y	HMGA1	sp|P17096|HMGA1_HUMAN High mobility group protein HMG-I/HMG-Y OS=Homo sapiens OX=9606 GN=HMGA1 PE=1 SV=3	0.671933	3.5674	4.29E-16	181.71	136.43	181.71	0	0		NaN									0	0		NaN					0.671933	3.5674	4.29E-16	181.71			S	__________MSESSSKSSQPLASKQEKDGT	X;X;X;X;X;X;X;X;X;X;X;X;X;X;X;Phospho (STY);X;X;X;X;X;X;X;X;X;X;X;X;X;X;X	XXXXXXXXXXXPPPPPPPPPPPPPPXXXXXX	SESS(0.003)S(0.672)KS(0.296)S(0.029)QPLASK	S(-73.71)ES(-48.74)S(-23.19)S(3.57)KS(-3.57)S(-13.6)QPLAS(-69.47)K	5	2	-1.3484	By matching			By matching		By matching	138820000	138820000	0	0	NaN	40399000	0	0	37567000	0	60859000	NaN	NaN	NaN	NaN	NaN	NaN	40399000	0	0	0	0	0	0	0	0	37567000	0	0	0	0	0	60859000	0	0	NaN	NaN	NaN	NaN	NaN	NaN	NaN	NaN	NaN	NaN	NaN	NaN	NaN	NaN	NaN	NaN	NaN	NaN			741	744	6	6	9519	10899	76441;76442;76443	60355	76441	60355	qx012106	9870	76441	60355	qx012106	9870	76441	60355	qx012106	9870
P17096	9	P17096	P17096	High mobility group protein HMG-I/HMG-Y	HMGA1	sp|P17096|HMGA1_HUMAN High mobility group protein HMG-I/HMG-Y OS=Homo sapiens OX=9606 GN=HMGA1 PE=1 SV=3	0.949726	13.1277	5.73E-09	163.84	133.84	141.57	0	0		NaN	0.949726	13.1277	1.15E-08	141.57					0	0		NaN	0.793502	9.65374	5.73E-09	163.84						1	S	_______MSESSSKSSQPLASKQEKDGTEKR	X;X;X;X;X;X;X;X;X;X;X;X;X;X;X;Phospho (STY);X;X;X;X;X;X;X;X;X;X;X;X;X;X;X	XXXXXXXXPPPPPPPPPPPPPPXXXXXXXXX	SESSS(0.004)KS(0.046)S(0.95)QPLASK	S(-73.28)ES(-51.66)S(-33.6)S(-24.26)KS(-13.13)S(13.13)QPLAS(-41.26)K	8	2	0.2052		By matching			By MS/MS		90035000	90035000	0	0	NaN	0	57495000	0	0	32540000	0	NaN	NaN	NaN	NaN	NaN	NaN	0	0	0	57495000	0	0	0	0	0	0	0	0	32540000	0	0	0	0	0	NaN	NaN	NaN	NaN	NaN	NaN	NaN	NaN	NaN	NaN	NaN	NaN	NaN	NaN	NaN	NaN	NaN	NaN			742	744	9	9	9519	10899	76439;76440	60353;60354	76439	60353	qx012101	10205	76440	60354	qx012105	8889	76440	60354	qx012105	8889
P17480	484	P17480	P17480	Nucleolar transcription factor 1	UBTF	sp|P17480|UBF1_HUMAN Nucleolar transcription factor 1 OS=Homo sapiens OX=9606 GN=UBTF PE=1 SV=1	1	50.2074	0.000687898	103.26	84.724	50.207	1	93.3452	0.00113447	93.345	1	47.9148	0.00459714	97.597	1	71.548	0.000687898	75.275	1	96.6404	0.000975762	96.64	1	89.8046	0.001305	103.26	1	50.2074	0.00499061	95.523		1	S	RKPGGEREERGKLPESPKRAEEIWQQSVIGD	X;X;X;X;X;X;X;X;X;X;X;X;X;X;X;Phospho (STY);X;X;X;X;X;X;X;X;X;X;X;X;X;X;X	XXXXXXXXXXPPPPPPPPPPPPPPPPPPPPP	GKLPES(1)PKR	GKLPES(50.21)PKR	6	3	-0.31724	By MS/MS	By MS/MS	By MS/MS	By MS/MS	By MS/MS	By MS/MS	1067100000	1067100000	0	0	NaN	91919000	115440000	180760000	95319000	134030000	181540000	NaN	NaN	NaN	NaN	NaN	NaN	91919000	0	0	115440000	0	0	180760000	0	0	95319000	0	0	134030000	0	0	181540000	0	0	NaN	NaN	NaN	NaN	NaN	NaN	NaN	NaN	NaN	NaN	NaN	NaN	NaN	NaN	NaN	NaN	NaN	NaN			743	745	484	484	3803;3804;6853	4284;4285;7775	30280;30281;30282;30283;30284;30285;30286;30287;30288;30289;30290;30291;30292;30293;30294;30295;54808;54809;54810	23826;23827;23828;23829;23830;23831;23832;23833;23834;23835;23836;23837;23838;23839;23840;23841;23842;43736;43737	30292	23842	qx012106	5811	30284	23832	qx012105	6577	54809	43737	qx012102	37024
P17480	412	P17480	P17480	Nucleolar transcription factor 1	UBTF	sp|P17480|UBF1_HUMAN Nucleolar transcription factor 1 OS=Homo sapiens OX=9606 GN=UBTF PE=1 SV=1	0.999864	38.668	0.0205734	73.722	45.361	73.722	0	0		NaN									0	0		NaN	0.999864	38.668	0.0205734	73.722						1	S	QEGGKGGSEKPKRPVSAMFIFSEEKRRQLQE	X;X;X;X;X;X;X;X;X;X;X;X;X;X;X;Phospho (STY);X;X;X;X;X;X;X;X;X;X;X;X;X;X;X	XXXXXXXXXXXXPPPPPPPPPPPPPXXXXXX	RPVS(1)AMFIFSEEK	RPVS(38.67)AMFIFS(-38.67)EEK	4	2	-2.704	By matching			By matching	By MS/MS		7239400	7239400	0	0	NaN	2509800	0	0	2147500	2582000	0	NaN	NaN	NaN	NaN	NaN	NaN	2509800	0	0	0	0	0	0	0	0	2147500	0	0	2582000	0	0	0	0	0	NaN	NaN	NaN	NaN	NaN	NaN	NaN	NaN	NaN	NaN	NaN	NaN	NaN	NaN	NaN	NaN	NaN	NaN			744	745	412	412	9041	10356	72585;72586;72587	57440	72585	57440	qx012105	30457	72585	57440	qx012105	30457	72585	57440	qx012105	30457
P17480	638	P17480	P17480	Nucleolar transcription factor 1	UBTF	sp|P17480|UBF1_HUMAN Nucleolar transcription factor 1 OS=Homo sapiens OX=9606 GN=UBTF PE=1 SV=1	0.998948	29.7743	0.0417043	66.546	23.328	66.546	0	0		NaN	0	0		NaN	0	0		NaN	0	0		NaN	0.998948	29.7743	0.0417043	66.546	0	0		NaN		1	S	QKQYKVHLDLWVKSLSPQDRAAYKEYISNKR	X;X;X;X;X;X;X;X;X;X;X;X;X;X;X;Phospho (STY);X;X;X;X;X;X;Phospho (STY);X;X;Phospho (STY);X;X;X;X;X	XXXXXXXXXXXXXPPPPPPPXXXXXXXXXXX	S(0.001)LS(0.999)PQDR	S(-29.77)LS(29.77)PQDR	3	2	-0.93874	By matching	By matching	By matching	By matching	By MS/MS	By matching	150560000	150560000	0	0	NaN	19351000	31123000	39801000	13378000	15524000	31387000	NaN	NaN	NaN	NaN	NaN	NaN	19351000	0	0	31123000	0	0	39801000	0	0	13378000	0	0	15524000	0	0	31387000	0	0	NaN	NaN	NaN	NaN	NaN	NaN	NaN	NaN	NaN	NaN	NaN	NaN	NaN	NaN	NaN	NaN	NaN	NaN			745	745	638	638	9963	11432	80257;80258;80259;80260;80261;80262	63316	80257	63316	qx012105	7015	80257	63316	qx012105	7015	80257	63316	qx012105	7015
P17482	137	P17482	P17482	Homeobox protein Hox-B9	HOXB9	sp|P17482|HXB9_HUMAN Homeobox protein Hox-B9 OS=Homo sapiens OX=9606 GN=HOXB9 PE=1 SV=2	0.95903	13.8828	1.08E-06	145.43	117.95	145.43																	0.95903	13.8828	1.08E-06	145.43	0	0		NaN		1	S	LGAPGELLKQGTPEYSLETSAGREAVLSNQR	X;X;X;X;X;X;X;X;X;X;X;X;X;X;X;Phospho (STY);X;X;X;X;X;X;X;X;X;X;X;X;X;X;X	XXXXXXXXXPPPPPPPPPPPPPPXXXXXXXX	QGTPEY(0.039)S(0.959)LET(0.001)SAGR	QGT(-43.98)PEY(-13.88)S(13.88)LET(-28.22)S(-35.59)AGR	7	2	-0.56503					By MS/MS		23069000	23069000	0	0	NaN	0	0	0	0	23069000	0	NaN	NaN	NaN	NaN	NaN	NaN	0	0	0	0	0	0	0	0	0	0	0	0	23069000	0	0	0	0	0	NaN	NaN	NaN	NaN	NaN	NaN	NaN	NaN	NaN	NaN	NaN	NaN	NaN	NaN	NaN	NaN	NaN	NaN			746	746	137	137	8444	9675	67889	53922	67889	53922	qx012105	16588	67889	53922	qx012105	16588	67889	53922	qx012105	16588
P17812	562	P17812	P17812	CTP synthase 1	CTPS1	sp|P17812|PYRG1_HUMAN CTP synthase 1 OS=Homo sapiens OX=9606 GN=CTPS1 PE=1 SV=2	1	59.3497	0.0313338	74.301	31.702	59.35	1	74.3009	0.0313338	74.301	1	44.3175	0.0427212	44.318	1	64.4204	0.048451	64.42	1	59.3497	0.0641599	59.35	0	0		NaN	0	0		NaN		1	S	SVGRLSHYLQKGCRLSPRDTYSDRSGSSSPD	X;X;X;X;X;X;X;X;X;X;X;X;X;X;X;Phospho (STY);X;X;X;X;X;X;X;X;Phospho (STY);X;Phospho (STY);Phospho (STY);Phospho (STY);X;X	XXXXXXXXXXXPPPPPPPXXXXXXXXXXXXX	GCRLS(1)PR	GCRLS(59.35)PR	5	2	-0.93801	By MS/MS	By MS/MS	By MS/MS	By MS/MS	By matching	By matching	827800000	827800000	0	0	NaN	157250000	285760000	276770000	20743000	21844000	30636000	NaN	NaN	NaN	NaN	NaN	NaN	157250000	0	0	285760000	0	0	276770000	0	0	20743000	0	0	21844000	0	0	30636000	0	0	NaN	NaN	NaN	NaN	NaN	NaN	NaN	NaN	NaN	NaN	NaN	NaN	NaN	NaN	NaN	NaN	NaN	NaN			747	749	562	562	3514	3952	27815;27816;27817;27818;27819;27820;27821;27822;27823;27824	21948;21949;21950;21951	27818	21951	qx012104	5570	27815	21948	qx012100	6413	27815	21948	qx012100	6413
P17812	571	P17812	P17812	CTP synthase 1	CTPS1	sp|P17812|PYRG1_HUMAN CTP synthase 1 OS=Homo sapiens OX=9606 GN=CTPS1 PE=1 SV=2	0.701135	0	2.41E-33	224.05	198.54	73.11					0.506432	0	1.94E-17	188.4	0.701135	0	2.41E-33	224.05	0.511687	0	5.98E-06	120.19	0.512077	0	0.000232286	84.499	0.507464	0	0.000232992	84.425		2;3	S	QKGCRLSPRDTYSDRSGSSSPDSEITELKFP	X;X;X;X;X;X;Phospho (STY);X;X;X;X;X;X;X;X;Phospho (STY);X;Phospho (STY);Phospho (STY);X;X;X;X;X;X;X;X;X;X;X;X	XXXXXXXXXXXXXXXPPPPPPPPPPPPPPPP	S(0.701)GS(0.701)S(0.701)S(0.701)PDS(0.185)EIT(0.011)ELKFPSINHD	S(0)GS(0)S(0)S(0)PDS(-8.28)EIT(-22.71)ELKFPS(-65.31)INHD	1	3	0.24989		By MS/MS	By MS/MS	By MS/MS	By MS/MS	By MS/MS	81230000	0	79004000	2226200	NaN	0	17612000	22299000	3384100	2652900	0	NaN	NaN	NaN	NaN	NaN	NaN	0	0	0	0	17612000	0	0	20073000	2226200	0	3384100	0	0	2652900	0	0	0	0	NaN	NaN	NaN	NaN	NaN	NaN	NaN	NaN	NaN	NaN	NaN	NaN	NaN	NaN	NaN	NaN	NaN	NaN			748	749	571	571	9661	11077;11078;11079	77775;77777;77778;77779;77780;77781;77782;77783	61449;61451;61452;61453;61454;61455	77783	61455	qx012102	38119	77777	61451	qx012102	35798	77777	61451	qx012102	35798
P17812	573	P17812	P17812	CTP synthase 1	CTPS1	sp|P17812|PYRG1_HUMAN CTP synthase 1 OS=Homo sapiens OX=9606 GN=CTPS1 PE=1 SV=2	0.701135	0	2.41E-33	224.05	198.54	73.11	0.53059	0.777429	0.000148944	93.269	0.506432	0	1.94E-17	188.4	0.701135	0	2.41E-33	224.05	0.511687	0	5.98E-06	120.19	0.512077	0	0.000232286	84.499	0.507464	0	0.000232992	84.425		2;3	S	GCRLSPRDTYSDRSGSSSPDSEITELKFPSI	X;X;X;X;Phospho (STY);X;X;X;X;X;X;X;X;Phospho (STY);X;Phospho (STY);Phospho (STY);X;X;X;X;X;X;X;X;X;X;X;X;X;X	XXXXXXXXXXXXXPPPPPPPPPPPPPPPPPP	S(0.701)GS(0.701)S(0.701)S(0.701)PDS(0.185)EIT(0.011)ELKFPSINHD	S(0)GS(0)S(0)S(0)PDS(-8.28)EIT(-22.71)ELKFPS(-65.31)INHD	3	3	0.24989	By MS/MS	By MS/MS	By MS/MS	By MS/MS	By MS/MS	By MS/MS	133920000	0	131700000	2226200	NaN	52695000	0	2226200	10245000	9956900	15080000	NaN	NaN	NaN	NaN	NaN	NaN	0	52695000	0	0	0	0	0	0	2226200	0	10245000	0	0	9956900	0	0	15080000	0	NaN	NaN	NaN	NaN	NaN	NaN	NaN	NaN	NaN	NaN	NaN	NaN	NaN	NaN	NaN	NaN	NaN	NaN			749	749	573	573	9661	11077;11078;11079	77772;77775;77777;77778;77779;77780;77781;77782;77783	61444;61445;61449;61451;61452;61453;61454;61455	77783	61455	qx012102	38119	77777	61451	qx012102	35798	77777	61451	qx012102	35798
P17812	574	P17812	P17812	CTP synthase 1	CTPS1	sp|P17812|PYRG1_HUMAN CTP synthase 1 OS=Homo sapiens OX=9606 GN=CTPS1 PE=1 SV=2	0.701135	0	2.41E-33	224.05	198.54	73.11	0.538041	1.74575	1.03E-11	168.79	0.493447	0	1.94E-17	188.4	0.701135	0	2.41E-33	224.05	0.488176	0	5.98E-06	120.19	0.485829	0	0.000232286	84.499	0.489371	0	0.000232992	84.425		2;3	S	CRLSPRDTYSDRSGSSSPDSEITELKFPSIN	X;X;X;Phospho (STY);X;X;X;X;X;X;X;X;Phospho (STY);X;Phospho (STY);Phospho (STY);Phospho (STY);X;X;X;X;X;X;X;X;X;X;X;X;X;X	XXXXXXXXXXXXPPPPPPPPPPPPPPPPPPP	S(0.701)GS(0.701)S(0.701)S(0.701)PDS(0.185)EIT(0.011)ELKFPSINHD	S(0)GS(0)S(0)S(0)PDS(-8.28)EIT(-22.71)ELKFPS(-65.31)INHD	4	3	0.24989	By MS/MS		By MS/MS				129010000	0	126780000	2226200	NaN	52695000	0	56714000	0	0	0	NaN	NaN	NaN	NaN	NaN	NaN	0	52695000	0	0	0	0	0	54487000	2226200	0	0	0	0	0	0	0	0	0	NaN	NaN	NaN	NaN	NaN	NaN	NaN	NaN	NaN	NaN	NaN	NaN	NaN	NaN	NaN	NaN	NaN	NaN			750	749	574	574	9661	11077;11078;11079	77772;77773;77776;77783	61444;61445;61446;61450;61455	77783	61455	qx012102	38119	77777	61451	qx012102	35798	77777	61451	qx012102	35798
P17812	575	P17812	P17812	CTP synthase 1	CTPS1	sp|P17812|PYRG1_HUMAN CTP synthase 1 OS=Homo sapiens OX=9606 GN=CTPS1 PE=1 SV=2	0.968759	14.9481	2.05E-67	294.58	277.02	294.58	0.750014	5.37329	1.03E-11	168.79	0.831182	6.92634	4.36E-33	228.3	0.968759	14.9481	2.05E-67	294.58	0.488176	0	5.98E-06	120.19	0.485829	0	0.000232286	84.499	0.489371	0	0.000232992	84.425		1;2;3	S	RLSPRDTYSDRSGSSSPDSEITELKFPSINH	X;X;Phospho (STY);X;X;X;X;X;X;X;X;X;X;X;Phospho (STY);Phospho (STY);X;X;X;X;X;X;X;X;X;X;X;X;X;X;X	XXXXXXXXXXXPPPPPPPPPPPPPPPPPPPP	SGSS(0.031)S(0.969)PDSEITELKFPSINHD	S(-39.5)GS(-39.5)S(-14.95)S(14.95)PDS(-46.76)EIT(-92.78)ELKFPS(-216.22)INHD	5	2	0.28005	By MS/MS	By MS/MS	By MS/MS			By matching	227280000	150970000	74087000	2226200	NaN	19600000	31325000	44535000	0	0	4123000	NaN	NaN	NaN	NaN	NaN	NaN	0	19600000	0	31325000	0	0	42309000	0	2226200	0	0	0	0	0	0	4123000	0	0	NaN	NaN	NaN	NaN	NaN	NaN	NaN	NaN	NaN	NaN	NaN	NaN	NaN	NaN	NaN	NaN	NaN	NaN			751	749	575	575	9661	11077;11078;11079	77759;77762;77764;77769;77773;77776;77783	61434;61439;61441;61446;61450;61455	77764	61441	qx012102	33395	77764	61441	qx012102	33395	77764	61441	qx012102	33395
P17844	421	P17844	P17844	Probable ATP-dependent RNA helicase DDX5	DDX5	sp|P17844|DDX5_HUMAN Probable ATP-dependent RNA helicase DDX5 OS=Homo sapiens OX=9606 GN=DDX5 PE=1 SV=1	0.823055	9.49511	2.53E-05	107.07	101.37	107.07									0.823055	9.49511	2.53E-05	107.07														1	S	DVEDVKFVINYDYPNSSEDYIHRIGRTARST	X;X;X;X;X;X;X;X;X;X;X;X;X;X;X;Phospho (STY);X;X;X;X;X;X;X;X;X;X;X;X;X;X;X	XXXXXXPPPPPPPPPPPPPPPPPXXXXXXXX	FVINY(0.013)DY(0.092)PNS(0.823)S(0.067)EDY(0.005)IHR	FVINY(-18.08)DY(-9.5)PNS(9.5)S(-10.91)EDY(-22.2)IHR	10	3	-0.62302			By MS/MS				19459000	19459000	0	0	NaN	0	0	19459000	0	0	0	NaN	NaN	NaN	NaN	NaN	NaN	0	0	0	0	0	0	19459000	0	0	0	0	0	0	0	0	0	0	0	NaN	NaN	NaN	NaN	NaN	NaN	NaN	NaN	NaN	NaN	NaN	NaN	NaN	NaN	NaN	NaN	NaN	NaN			752	750	421	421	3399	3821	26851	21201;21202	26851	21202	qx012102	29792	26851	21202	qx012102	29792	26851	21202	qx012102	29792
P17980	186	P17980	P17980	26S protease regulatory subunit 6A	PSMC3	sp|P17980|PRS6A_HUMAN 26S proteasome regulatory subunit 6A OS=Homo sapiens OX=9606 GN=PSMC3 PE=1 SV=3	0.50943	0.164782	1.62E-24	218.28	199.32	218.28					0.50943	0.164782	1.62E-24	218.28					0	0		NaN	0	0		NaN	0	0		NaN		1	S	RVKAMEVDERPTEQYSDIGGLDKQIQELVEA	X;X;X;X;X;X;X;X;X;X;X;X;X;X;X;Phospho (STY);X;X;X;X;X;X;X;X;X;X;X;X;X;X;X	XXXPPPPPPPPPPPPPPPPPPPPXXXXXXXX	AMEVDERPTEQY(0.49)S(0.509)DIGGLDK	AMEVDERPT(-36.78)EQY(-0.16)S(0.16)DIGGLDK	13	2	-0.027729		By MS/MS					25314000	25314000	0	0	NaN	0	25314000	0	0	0	0	NaN	NaN	NaN	NaN	NaN	NaN	0	0	0	25314000	0	0	0	0	0	0	0	0	0	0	0	0	0	0	NaN	NaN	NaN	NaN	NaN	NaN	NaN	NaN	NaN	NaN	NaN	NaN	NaN	NaN	NaN	NaN	NaN	NaN			753	752	186	186	729	817;818	5858	4923	5858	4923	qx012101	23141	5858	4923	qx012101	23141	5858	4923	qx012101	23141
P17987	544	P17987	P17987	T-complex protein 1 subunit alpha	TCP1	sp|P17987|TCPA_HUMAN T-complex protein 1 subunit alpha OS=Homo sapiens OX=9606 GN=TCP1 PE=1 SV=1	0.997247	26.6976	0.0107064	62.002	44.04	62.002	0	0		NaN	0	0		NaN	0.997247	26.6976	0.0107064	62.002	0	0		NaN	0	0		NaN	0	0		NaN		1	S	DLIKLHPESKDDKHGSYEDAVHSGALND___	X;X;X;X;X;X;X;X;X;X;X;X;X;X;X;Phospho (STY);X;X;X;X;X;X;X;X;X;X;X;X;X;X;X	XXXXXXXXXXPPPPPPPPPPPPPPPPPPXXX	DDKHGS(0.997)Y(0.001)EDAVHS(0.002)GALND	DDKHGS(26.7)Y(-32.07)EDAVHS(-26.7)GALND	6	2	0.030625		By matching	By MS/MS			By matching	20216000	20216000	0	0	NaN	0	6934000	6306500	0	0	6976000	NaN	NaN	NaN	NaN	NaN	NaN	0	0	0	6934000	0	0	6306500	0	0	0	0	0	0	0	0	6976000	0	0	NaN	NaN	NaN	NaN	NaN	NaN	NaN	NaN	NaN	NaN	NaN	NaN	NaN	NaN	NaN	NaN	NaN	NaN			754	753	544	544	1356;4391	1523;4974	10827;10834;10836	8901	10827	8901	qx012102	18257	10827	8901	qx012102	18257	10827	8901	qx012102	18257
P18031	378	P18031	P18031	Tyrosine-protein phosphatase non-receptor type 1	PTPN1	sp|P18031|PTN1_HUMAN Tyrosine-protein phosphatase non-receptor type 1 OS=Homo sapiens OX=9606 GN=PTPN1 PE=1 SV=1	1	68.2235	0.0389976	68.224	24.416	68.224	1	68.2235	0.0389976	68.224					0	0		NaN														1	S	SMSQDTEVRSRVVGGSLRGAQAASPAKGEPS	X;X;X;X;X;X;X;X;X;X;X;X;X;X;X;Phospho (STY);X;X;X;X;X;X;X;X;X;X;X;X;X;X;X	XXXXXXXXXXXPPPPPPPXXXXXXXXXXXXX	VVGGS(1)LR	VVGGS(68.22)LR	5	2	-0.36324	By MS/MS		By matching				14965000	14965000	0	0	NaN	8152100	0	6813000	0	0	0	NaN	NaN	NaN	NaN	NaN	NaN	8152100	0	0	0	0	0	6813000	0	0	0	0	0	0	0	0	0	0	0	NaN	NaN	NaN	NaN	NaN	NaN	NaN	NaN	NaN	NaN	NaN	NaN	NaN	NaN	NaN	NaN	NaN	NaN			755	754	378	378	12565	14428	101623;101624	79646	101623	79646	qx012100	11033	101623	79646	qx012100	11033	101623	79646	qx012100	11033
P18583	1780	P18583	P18583	Protein SON	SON	sp|P18583|SON_HUMAN Protein SON OS=Homo sapiens OX=9606 GN=SON PE=1 SV=4	0.726517	4.51692	6.69E-22	216.26	189.23	216.26	0.534504	0.600358	0.000363174	85.16	0.726517	4.51692	6.69E-22	216.26					0.513522	0.70243	0.000698018	74.326	0.540059	0.696973	0.0343695	53.252						2;3	S	RSAASPVVSSMPERASESSSEEKDDYEIFVK	X;X;X;X;Phospho (STY);X;X;X;X;X;X;X;X;X;X;Phospho (STY);X;Phospho (STY);X;Phospho (STY);X;X;X;X;X;Phospho (STY);X;X;X;X;X	XXXXXXXXXXXXXXPPPPPPPPPPPPPPPPP	AS(0.727)ES(0.257)S(0.017)SEEKDDY(1)EIFVK	AS(4.52)ES(-4.52)S(-16.42)S(-37.17)EEKDDY(127.94)EIFVK	2	2	-0.31646	By MS/MS	By MS/MS		By MS/MS	By MS/MS		16805000	0	16805000	0	NaN	0	16805000	0	0	0	0	NaN	NaN	NaN	NaN	NaN	NaN	0	0	0	0	16805000	0	0	0	0	0	0	0	0	0	0	0	0	0	NaN	NaN	NaN	NaN	NaN	NaN	NaN	NaN	NaN	NaN	NaN	NaN	NaN	NaN	NaN	NaN	NaN	NaN			756	758	1780	1780	957	1068;1069;1070	7751;7755;7757;7758	6529;6533;6535;6536	7751	6529	qx012101	24769	7751	6529	qx012101	24769	7751	6529	qx012101	24769
P18583	1782	P18583	P18583	Protein SON	SON	sp|P18583|SON_HUMAN Protein SON OS=Homo sapiens OX=9606 GN=SON PE=1 SV=4	0.923652	12.8837	2.89E-49	283.83	266.29	276.03	0.717961	5.30365	1.13E-11	176.82	0.678644	3.27909	1.69E-08	119.75	0.664717	3.14627	6.47E-29	223.93	0.662038	4.98008	2.89E-49	283.83	0.923652	12.8837	5.26E-49	276.03	0.563388	1.1696	0.000683561	74.953		2;3	S	AASPVVSSMPERASESSSEEKDDYEIFVKVK	X;X;Phospho (STY);X;X;X;X;X;X;X;X;X;X;Phospho (STY);X;Phospho (STY);Phospho (STY);X;X;X;X;X;X;Phospho (STY);X;X;X;X;X;X;X	XXXXXXXXXXXXPPPPPPPPPPPPPPPPPXX	AS(0.048)ES(0.924)S(0.029)SEEKDDY(1)EIFVK	AS(-12.88)ES(12.88)S(-15.07)S(-40.63)EEKDDY(182.26)EIFVK	4	2	0.20992	By MS/MS	By MS/MS	By MS/MS	By MS/MS	By MS/MS	By MS/MS	91013000	0	91013000	0	NaN	20570000	0	22249000	24541000	23653000	0	NaN	NaN	NaN	NaN	NaN	NaN	0	20570000	0	0	0	0	0	22249000	0	0	24541000	0	0	23653000	0	0	0	0	NaN	NaN	NaN	NaN	NaN	NaN	NaN	NaN	NaN	NaN	NaN	NaN	NaN	NaN	NaN	NaN	NaN	NaN			757	758	1782	1782	957	1068;1069;1070	7750;7752;7753;7754;7756;7759	6528;6530;6531;6532;6534;6537	7754	6532	qx012105	23295	7753	6531	qx012104	22623	7753	6531	qx012104	22623
P18583	1783	P18583	P18583	Protein SON	SON	sp|P18583|SON_HUMAN Protein SON OS=Homo sapiens OX=9606 GN=SON PE=1 SV=4	0.776012	5.56284	1.69E-08	119.75	94.279	119.75	0.488499	0	0.000363174	85.16	0.776012	5.56284	1.69E-08	119.75									0.486689	0	0.0343695	53.252	0.525835	0.588723	0.000683561	74.953		3	S	ASPVVSSMPERASESSSEEKDDYEIFVKVKD	X;Phospho (STY);X;X;X;X;X;X;X;X;X;X;X;X;Phospho (STY);Phospho (STY);X;X;X;X;X;X;Phospho (STY);X;X;X;X;X;X;X;X	XXXXXXXXXXXPPPPPPPPPPPPPPPPPXXX	AS(0.325)ES(0.679)S(0.776)S(0.221)EEKDDY(1)EIFVK	AS(-3.28)ES(3.28)S(5.56)S(-5.56)EEKDDY(83.9)EIFVK	5	2	-1.0637		By MS/MS				By MS/MS	0	0	0	0	NaN	0	0	0	0	0	0	NaN	NaN	NaN	NaN	NaN	NaN	0	0	0	0	0	0	0	0	0	0	0	0	0	0	0	0	0	0	NaN	NaN	NaN	NaN	NaN	NaN	NaN	NaN	NaN	NaN	NaN	NaN	NaN	NaN	NaN	NaN	NaN	NaN			758	758	1783	1783	957	1068;1069;1070	7756;7759	6534;6537	7756	6534	qx012101	27819	7756	6534	qx012101	27819	7756	6534	qx012101	27819
P18583	1784	P18583	P18583	Protein SON	SON	sp|P18583|SON_HUMAN Protein SON OS=Homo sapiens OX=9606 GN=SON PE=1 SV=4	0.565628	1.38935	0.000363174	85.16	74.372	74.326	0.488499	0	0.000363174	85.16									0.565628	1.38935	0.000698018	74.326	0.486687	0	0.0343695	53.252						3	S	SPVVSSMPERASESSSEEKDDYEIFVKVKDT	Phospho (STY);X;X;X;X;X;X;X;X;X;X;Phospho (STY);X;X;X;Phospho (STY);X;X;X;X;X;Phospho (STY);X;X;X;X;X;X;X;X;X	XXXXXXXXXXPPPPPPPPPPPPPPPPPXXXX	AS(0.514)ES(0.46)S(0.46)S(0.566)EEKDDY(1)EIFVK	AS(0.7)ES(-0.7)S(-0.7)S(1.39)EEKDDY(40.7)EIFVK	6	2	-0.95122				By MS/MS			0	0	0	0	NaN	0	0	0	0	0	0	NaN	NaN	NaN	NaN	NaN	NaN	0	0	0	0	0	0	0	0	0	0	0	0	0	0	0	0	0	0	NaN	NaN	NaN	NaN	NaN	NaN	NaN	NaN	NaN	NaN	NaN	NaN	NaN	NaN	NaN	NaN	NaN	NaN			759	758	1784	1784	957	1068;1069;1070	7757	6535	7757	6535	qx012104	25685	7755	6533	qx012100	26761	7755	6533	qx012100	26761
P18583	1697	P18583	P18583	Protein SON	SON	sp|P18583|SON_HUMAN Protein SON OS=Homo sapiens OX=9606 GN=SON PE=1 SV=4	1	85.6658	1.72E-34	242.75	235.39	230.85	1	84.1186	5.58E-34	233.42	1	85.6658	6.65E-34	230.85	1	67.9058	3.80E-25	213.09	1	72.8358	1.72E-34	242.75	1	72.6448	1.80E-34	242.56	1	69.3222	6.65E-34	230.84		1	S	PLPVKESDQTLAALLSPKESSGGEKEVPPPP	X;X;X;X;X;X;X;X;X;X;X;X;X;X;X;Phospho (STY);X;X;X;X;X;X;X;X;X;X;X;X;X;X;X	PPPPPPPPPPPPPPPPPPXXXXXXXXXXXXX	DTEEPLPVKESDQTLAALLS(1)PK	DT(-225.19)EEPLPVKES(-126.47)DQT(-85.67)LAALLS(85.67)PK	20	3	0.27746	By MS/MS	By MS/MS	By MS/MS	By MS/MS	By MS/MS	By MS/MS	263310000	263310000	0	0	NaN	14694000	10407000	11919000	20898000	20537000	24571000	NaN	NaN	NaN	NaN	NaN	NaN	14694000	0	0	10407000	0	0	11919000	0	0	20898000	0	0	20537000	0	0	24571000	0	0	NaN	NaN	NaN	NaN	NaN	NaN	NaN	NaN	NaN	NaN	NaN	NaN	NaN	NaN	NaN	NaN	NaN	NaN			760	758	1697	1697	1906;2805	2158;3161	15405;15406;15407;15408;15409;15410;22403;22404;22405;22406;22407;22408	12357;12358;12359;12360;12361;12362;12363;12364;12365;12366;12367;12368;12369;12370;12371;12372;12373;17811;17812;17813;17814;17815;17816;17817;17818;17819;17820;17821;17822;17823;17824;17825	15406	12361	qx012101	36640	15408	12366	qx012104	34921	15408	12366	qx012104	34921
P18583	1556	P18583	P18583	Protein SON	SON	sp|P18583|SON_HUMAN Protein SON OS=Homo sapiens OX=9606 GN=SON PE=1 SV=4	0.997183	25.4904	8.63E-113	381.27	359.39	381.27	0.936743	11.7051	1.83E-96	348.2	0.668876	3.05355	4.40E-83	338.91	0.997183	25.4904	8.63E-113	381.27	0.991487	20.6622	7.52E-69	314.94	0.822589	6.66244	1.81E-55	278.98	0.792802	5.8278	4.50E-69	315.59		1	S	IAKEMEHNTVCAAGTSPVGEIGEEKILPTSE	X;X;X;X;X;X;X;X;X;X;X;X;X;X;X;Phospho (STY);X;X;X;X;X;X;X;X;X;X;X;X;X;X;X	XXXPPPPPPPPPPPPPPPPPPPPPPXXXXXX	EMEHNTVCAAGT(0.003)S(0.997)PVGEIGEEK	EMEHNT(-140.19)VCAAGT(-25.49)S(25.49)PVGEIGEEK	13	2	0.90329	By MS/MS	By MS/MS	By MS/MS	By MS/MS	By MS/MS	By MS/MS	1252100000	1252100000	0	0	NaN	121710000	126160000	184420000	164370000	140350000	221570000	NaN	NaN	NaN	NaN	NaN	NaN	121710000	0	0	126160000	0	0	184420000	0	0	164370000	0	0	140350000	0	0	221570000	0	0	NaN	NaN	NaN	NaN	NaN	NaN	NaN	NaN	NaN	NaN	NaN	NaN	NaN	NaN	NaN	NaN	NaN	NaN			761	758	1556	1556	2615	2945;2946	20871;20872;20873;20874;20875;20876;20877;20878;20879;20880;20881;20882;20884;20885;20886	16651;16652;16653;16654;16655;16656;16657;16658;16659;16660;16661;16662;16664	20876	16656	qx012102	21840	20876	16656	qx012102	21840	20876	16656	qx012102	21840
P18583	2031	P18583	P18583	Protein SON	SON	sp|P18583|SON_HUMAN Protein SON OS=Homo sapiens OX=9606 GN=SON PE=1 SV=4	0.999558	33.5462	0.0106031	64.103	40.73	54.416													0.999558	33.5462	0.0193784	57.401	0.995425	23.3757	0.0106031	64.103						1	S	RLRRSRTPLRRRFSRSPIRRKRSRSSERGRS	X;X;X;X;Phospho (STY);X;Phospho (STY);X;X;X;X;X;X;X;X;Phospho (STY);X;X;X;X;X;X;X;X;X;X;X;X;X;X;X	XXXXXXXXXXXXPPPPPPPPXXXXXXXXXXX	FSRS(1)PIRR	FS(-33.55)RS(33.55)PIRR	4	2	-0.10467				By MS/MS	By MS/MS		362420000	362420000	0	0	NaN	0	0	0	151450000	151890000	0	NaN	NaN	NaN	NaN	NaN	NaN	0	0	0	0	0	0	0	0	0	151450000	0	0	151890000	0	0	0	0	0	NaN	NaN	NaN	NaN	NaN	NaN	NaN	NaN	NaN	NaN	NaN	NaN	NaN	NaN	NaN	NaN	NaN	NaN			762	758	2031	2031	3361	3781	26600;26601;26602	21001;21002;21003	26601	21002	qx012104	7320	26602	21003	qx012105	7237	26602	21003	qx012105	7237
P18583	1948	P18583	P18583	Protein SON	SON	sp|P18583|SON_HUMAN Protein SON OS=Homo sapiens OX=9606 GN=SON PE=1 SV=4	0.998188	27.275	0.00585529	73.632	51.639	70.68	0.993099	21.4472	0.0137747	58.972	0.978992	16.7198	0.0511384	72.187	0	0		NaN	0	0		NaN	0.91564	10.3621	0.0613702	68.836	0.998188	27.275	0.00585529	73.632		2	S	TPSRRRRSRSVGRRRSFSISPSRRSRTPSRR	X;X;X;X;X;X;X;X;X;X;X;X;X;X;X;Phospho (STY);X;X;X;Phospho (STY);X;X;X;X;X;X;X;X;X;X;X	XXXXXXXXXXXXXPPPPPPPPPPPXXXXXXX	RRS(0.998)FS(0.086)IS(0.911)PS(0.004)R	RRS(27.28)FS(-10.32)IS(10.32)PS(-23.38)R	3	3	0.087742	By MS/MS	By MS/MS	By matching	By matching	By MS/MS	By MS/MS	328210000	0	328210000	0	NaN	20768000	25669000	24678000	12709000	14314000	14483000	NaN	NaN	NaN	NaN	NaN	NaN	0	20768000	0	0	25669000	0	0	24678000	0	0	12709000	0	0	14314000	0	0	14483000	0	NaN	NaN	NaN	NaN	NaN	NaN	NaN	NaN	NaN	NaN	NaN	NaN	NaN	NaN	NaN	NaN	NaN	NaN			763	758	1948	1948	9096;9559;9560	10415;10950;10951;10952	73021;73022;73023;73024;73025;73026;73027;73028;73029;73030;76848;76850;76851;76852;76853;76856;76857;76858;76859;76862	57728;57729;60639;60641;60642;60643	73022	57729	qx012106	14493	76852	60643	qx012106	18937	73022	57729	qx012106	14493
P18583	1952	P18583	P18583	Protein SON	SON	sp|P18583|SON_HUMAN Protein SON OS=Homo sapiens OX=9606 GN=SON PE=1 SV=4	0.992371	21.1477	0.00112926	120.09	77.695	120.09	0.938692	12.5848	0.00710371	86.014	0.964012	14.3021	0.0117074	81.771	0.98342	17.9286	0.00413017	98.943	0.779744	6.09841	0.0310365	61.56	0.992371	21.1477	0.00112926	120.09	0.976604	16.2304	0.00585529	75.387		1;2	S	RRRSRSVGRRRSFSISPSRRSRTPSRRSRTP	X;X;X;X;X;X;X;X;X;X;X;Phospho (STY);X;Phospho (STY);X;Phospho (STY);X;X;X;X;X;X;X;X;X;X;X;X;X;X;X	XXXXXXXXXPPPPPPPPPPPXXXXXXXXXXX	SFSIS(0.992)PS(0.008)RR	S(-92.76)FS(-49.99)IS(21.15)PS(-21.15)RR	5	2	0.37812	By MS/MS	By MS/MS	By MS/MS	By MS/MS	By MS/MS	By MS/MS	1306700000	341520000	965200000	0	NaN	46110000	61263000	84352000	52443000	64987000	75663000	NaN	NaN	NaN	NaN	NaN	NaN	25342000	20768000	0	35594000	25669000	0	59674000	24678000	0	39735000	12709000	0	50673000	14314000	0	61180000	14483000	0	NaN	NaN	NaN	NaN	NaN	NaN	NaN	NaN	NaN	NaN	NaN	NaN	NaN	NaN	NaN	NaN	NaN	NaN			764	758	1952	1952	9096;9559;9560	10415;10950;10951;10952	73021;73022;73023;73024;73025;73026;73027;73028;73029;73030;76832;76833;76834;76835;76836;76837;76838;76839;76840;76841;76842;76843;76844;76845;76846;76847;76848;76849;76850;76851;76852;76853;76854;76855;76856;76857;76858;76859;76860;76861;76862;76863	57728;57729;60631;60632;60633;60634;60635;60636;60637;60638;60639;60640;60641;60642;60643	76840	60636	qx012105	14443	76840	60636	qx012105	14443	76840	60636	qx012105	14443
P18583	2009	P18583	P18583	Protein SON	SON	sp|P18583|SON_HUMAN Protein SON OS=Homo sapiens OX=9606 GN=SON PE=1 SV=4	1	48.214	0.000984533	97.813	78.336	48.214	1	54.0901	0.00445415	74.733	1	55.5313	0.00865807	65.043	1	47.9872	0.000984533	88.075	1	41.0916	0.002128	97.813	0.992961	20.9476	0.0382912	49.269	1	48.214	0.00879986	62.162		1;2;3	S	TPSRRRRSRSVVRRRSFSISPVRLRRSRTPL	X;X;X;X;X;X;X;X;X;X;X;X;X;X;X;Phospho (STY);X;Phospho (STY);X;Phospho (STY);X;X;X;X;X;X;Phospho (STY);X;Phospho (STY);X;X	XXXXXXXXXXXXXPPPPPPPPPPXXXXXXXX	RRS(1)FS(1)IS(1)PVR	RRS(48.21)FS(48.21)IS(48.21)PVR	3	3	-0.20095	By MS/MS	By MS/MS	By MS/MS	By MS/MS	By MS/MS	By MS/MS	2365500000	41965000	339430000	1984100000	NaN	216200000	231820000	297010000	84378000	96742000	167160000	NaN	NaN	NaN	NaN	NaN	NaN	0	3697200	212500000	10333000	3811400	217680000	0	0	297010000	9219200	6326300	68833000	11936000	5763100	79042000	10476000	7344100	149340000	NaN	NaN	NaN	NaN	NaN	NaN	NaN	NaN	NaN	NaN	NaN	NaN	NaN	NaN	NaN	NaN	NaN	NaN			765	758	2009	2009	9097;9561	10416;10417;10418;10953;10954	73031;73032;73033;73034;73035;73036;73037;73038;73039;73040;73041;73042;73043;73044;73045;73046;73047;73048;73049;73050;76872;76874;76877;76879;76880;76881	57730;57731;57732;57733;57734;57735;57736;57737;57738;57739;57740;57741;57742;60652;60654	73041	57739	qx012106	19864	76874	60654	qx012104	24051	73032	57731	qx012102	18904
P18583	2011	P18583	P18583	Protein SON	SON	sp|P18583|SON_HUMAN Protein SON OS=Homo sapiens OX=9606 GN=SON PE=1 SV=4	1	48.214	0.0160411	97.456	75.993	48.214	1	54.0901	0.0291771	54.09	1	55.5313	0.0160411	97.456	1	47.9872	0.0227281	87.298	1	41.0916	0.0236101	85.958	0.99083	20.3365	0.0509112	76.143	1	48.214	0.0508543	72.321		2;3	S	SRRRRSRSVVRRRSFSISPVRLRRSRTPLRR	X;X;X;X;X;X;X;X;X;X;X;X;X;Phospho (STY);X;Phospho (STY);X;Phospho (STY);X;X;X;X;X;X;Phospho (STY);X;Phospho (STY);X;X;X;X	XXXXXXXXXXXPPPPPPPPPPXXXXXXXXXX	RRS(1)FS(1)IS(1)PVR	RRS(48.21)FS(48.21)IS(48.21)PVR	5	3	-0.20095	By MS/MS	By MS/MS	By MS/MS	By MS/MS	By MS/MS	By MS/MS	2464300000	0	480230000	1984100000	NaN	291610000	289750000	373490000	146510000	155210000	248060000	NaN	NaN	NaN	NaN	NaN	NaN	0	79110000	212500000	0	72074000	217680000	0	76484000	297010000	0	77675000	68833000	0	76163000	79042000	0	98722000	149340000	NaN	NaN	NaN	NaN	NaN	NaN	NaN	NaN	NaN	NaN	NaN	NaN	NaN	NaN	NaN	NaN	NaN	NaN			766	758	2011	2011	9097;9561	10416;10417;10418;10953;10954	73033;73035;73037;73038;73039;73040;73041;73042;73043;73044;73045;73046;76870;76871;76873;76875;76876;76878	57732;57734;57735;57736;57737;57738;57739;60650;60651;60653;60655;60656	73041	57739	qx012106	19864	76870	60650	qx012101	25490	76870	60650	qx012101	25490
P18583	2013	P18583	P18583	Protein SON	SON	sp|P18583|SON_HUMAN Protein SON OS=Homo sapiens OX=9606 GN=SON PE=1 SV=4	1	48.214	0.000984533	123.86	94.287	48.214	1	54.0901	0.00445415	77.662	1	55.5313	0.011302	97.456	1	47.9872	0.000984533	88.075	1	41.0916	0.0158061	97.813	0.999987	48.6614	0.00564553	89.886	1	48.214	0.00125404	123.86		1;2;3	S	RRRSRSVVRRRSFSISPVRLRRSRTPLRRRF	X;X;X;X;X;X;X;X;X;X;X;Phospho (STY);X;Phospho (STY);X;Phospho (STY);X;X;X;X;X;X;Phospho (STY);X;Phospho (STY);X;X;X;X;X;X	XXXXXXXXXPPPPPPPPPPXXXXXXXXXXXX	RRS(1)FS(1)IS(1)PVR	RRS(48.21)FS(48.21)IS(48.21)PVR	7	3	-0.20095	By MS/MS	By MS/MS	By MS/MS	By MS/MS	By MS/MS	By MS/MS	2943400000	139660000	819660000	1984100000	NaN	305500000	302810000	395450000	175530000	184280000	280710000	NaN	NaN	NaN	NaN	NaN	NaN	13885000	79110000	212500000	13060000	72074000	217680000	21961000	76484000	297010000	29020000	77675000	68833000	29079000	76163000	79042000	32652000	98722000	149340000	NaN	NaN	NaN	NaN	NaN	NaN	NaN	NaN	NaN	NaN	NaN	NaN	NaN	NaN	NaN	NaN	NaN	NaN			767	758	2013	2013	9097;9561	10416;10417;10418;10953;10954	73031;73032;73034;73036;73037;73038;73039;73040;73041;73042;73043;73044;73045;73046;76864;76865;76866;76867;76868;76869;76870;76871;76872;76873;76874;76875;76876;76877;76878;76879;76880;76881	57730;57731;57733;57735;57736;57737;57738;57739;60644;60645;60646;60647;60648;60649;60650;60651;60652;60653;60654;60655;60656	73041	57739	qx012106	19864	76869	60649	qx012106	23463	73032	57731	qx012102	18904
P18583	2020	P18583	P18583	Protein SON	SON	sp|P18583|SON_HUMAN Protein SON OS=Homo sapiens OX=9606 GN=SON PE=1 SV=4	0.995736	23.6833	0.0176503	63.184	15.581	56.434	0.995382	23.3358	0.0176503	63.184	0.995736	23.6833	0.0280958	56.434	0	0		NaN	0	0		NaN	0	0		NaN						1	S	VRRRSFSISPVRLRRSRTPLRRRFSRSPIRR	X;X;X;X;Phospho (STY);X;Phospho (STY);X;Phospho (STY);X;X;X;X;X;X;Phospho (STY);X;X;X;X;X;X;X;X;X;X;Phospho (STY);X;X;X;X	XXXXXXXXXXXXXXPPPPPPPPXXXXXXXXX	RS(0.996)RT(0.004)PLR	RS(23.68)RT(-23.68)PLR	2	3	0.18356	By MS/MS	By MS/MS	By matching	By matching	By matching		117600000	117600000	0	0	NaN	17024000	23768000	38133000	6564900	10300000	0	NaN	NaN	NaN	NaN	NaN	NaN	17024000	0	0	23768000	0	0	38133000	0	0	6564900	0	0	10300000	0	0	0	0	0	NaN	NaN	NaN	NaN	NaN	NaN	NaN	NaN	NaN	NaN	NaN	NaN	NaN	NaN	NaN	NaN	NaN	NaN			768	758	2020	2020	9157;10453	10488;12018	73626;73627;73628;73629;73630;84356;84362	58224;66211	73626	58224	qx012101	2450	84356	66211	qx012100	3826	84356	66211	qx012100	3826
P18583	1769	P18583	P18583	Protein SON	SON	sp|P18583|SON_HUMAN Protein SON OS=Homo sapiens OX=9606 GN=SON PE=1 SV=4	0.999711	35.4907	0.000320466	104.81	92.758	104.81	0.958269	13.6148	0.0270576	58.071	0.9974	25.85	0.00179014	85.457	0.98023	16.9807	0.01901	65.092	0.98823	19.2448	0.0015913	88.075	0.987339	18.9248	0.00179014	85.457	0.999711	35.4907	0.000320466	104.81		1	S	GPLLASDVGRDRSAASPVVSSMPERASESSS	X;X;X;X;X;X;X;X;X;X;X;X;X;X;X;Phospho (STY);X;X;X;X;X;X;X;X;X;X;Phospho (STY);X;Phospho (STY);Phospho (STY);Phospho (STY)	XXXXXXXXXXXXPPPPPPPPPPPPPXXXXXX	SAAS(1)PVVSSMPER	S(-35.49)AAS(35.49)PVVS(-53.08)S(-57.58)MPER	4	2	-0.11897	By matching	By MS/MS	By matching	By MS/MS	By MS/MS	By MS/MS	109680000	109680000	0	0	NaN	13574000	19423000	22153000	18114000	17940000	18481000	NaN	NaN	NaN	NaN	NaN	NaN	13574000	0	0	19423000	0	0	22153000	0	0	18114000	0	0	17940000	0	0	18481000	0	0	NaN	NaN	NaN	NaN	NaN	NaN	NaN	NaN	NaN	NaN	NaN	NaN	NaN	NaN	NaN	NaN	NaN	NaN			769	758	1769	1769	9273	10620	74517;74518;74519;74520;74521;74522	58878;58879;58880;58881;58882;58883	74522	58883	qx012106	19118	74522	58883	qx012106	19118	74522	58883	qx012106	19118
P18583	1929	P18583	P18583	Protein SON	SON	sp|P18583|SON_HUMAN Protein SON OS=Homo sapiens OX=9606 GN=SON PE=1 SV=4	0.998606	28.6363	0.0229609	58.17	36.437	58.17	0	0		NaN	0.998606	28.6363	0.0229609	58.17	0	0		NaN	0	0		NaN	0	0		NaN	0.977916	16.1839	0.0527504	46.796		2	S	NRKTVRARSRTPSRRSRSHTPSRRRRSRSVG	X;X;X;X;X;X;X;X;Phospho (STY);X;Phospho (STY);X;X;X;X;Phospho (STY);X;Phospho (STY);X;X;X;X;X;X;X;X;X;X;X;X;X	XXXXXXXXXXXXXXXPPPPPPPPXXXXXXXX	S(0.999)RS(0.991)HT(0.01)PSR	S(28.64)RS(20.58)HT(-20.58)PS(-39.6)R	1	2	0.11541	By matching	By MS/MS	By matching	By matching	By matching	By MS/MS	306240000	0	306240000	0	NaN	35716000	80457000	115180000	22036000	13298000	39556000	NaN	NaN	NaN	NaN	NaN	NaN	0	35716000	0	0	80457000	0	0	115180000	0	0	22036000	0	0	13298000	0	0	39556000	0	NaN	NaN	NaN	NaN	NaN	NaN	NaN	NaN	NaN	NaN	NaN	NaN	NaN	NaN	NaN	NaN	NaN	NaN			770	758	1929	1929	10385	11925	83723;83724;83725;83726;83727;83728	65790;65791	83723	65790	qx012101	2150	83723	65790	qx012101	2150	83723	65790	qx012101	2150
P18583	1931	P18583	P18583	Protein SON	SON	sp|P18583|SON_HUMAN Protein SON OS=Homo sapiens OX=9606 GN=SON PE=1 SV=4	0.991213	20.5809	0.0229609	58.17	36.437	58.17	0	0		NaN	0.991213	20.5809	0.0229609	58.17	0	0		NaN	0	0		NaN	0	0		NaN	0.786277	6.0688	0.0527504	46.796		2	S	KTVRARSRTPSRRSRSHTPSRRRRSRSVGRR	X;X;X;X;X;X;Phospho (STY);X;Phospho (STY);X;X;X;X;Phospho (STY);X;Phospho (STY);X;X;X;X;X;X;X;X;X;X;X;X;X;X;X	XXXXXXXXXXXXXPPPPPPPPXXXXXXXXXX	S(0.999)RS(0.991)HT(0.01)PSR	S(28.64)RS(20.58)HT(-20.58)PS(-39.6)R	3	2	0.11541	By matching	By MS/MS	By matching	By matching	By matching	By MS/MS	306240000	0	306240000	0	NaN	35716000	80457000	115180000	22036000	13298000	39556000	NaN	NaN	NaN	NaN	NaN	NaN	0	35716000	0	0	80457000	0	0	115180000	0	0	22036000	0	0	13298000	0	0	39556000	0	NaN	NaN	NaN	NaN	NaN	NaN	NaN	NaN	NaN	NaN	NaN	NaN	NaN	NaN	NaN	NaN	NaN	NaN			771	758	1931	1931	10385	11925	83723;83724;83725;83726;83727;83728	65790;65791	83723	65790	qx012101	2150	83723	65790	qx012101	2150	83723	65790	qx012101	2150
P18583	283	P18583	P18583	Protein SON	SON	sp|P18583|SON_HUMAN Protein SON OS=Homo sapiens OX=9606 GN=SON PE=1 SV=4	0.960687	15.2209	0.00020866	118.61	101.51	114.72	0.960687	15.2209	0.000267675	114.72	0.940938	13.1959	0.00211362	90.793	0.933122	11.5149	0.00020866	118.61	0.932714	12.2149	0.00148963	96.82										1	S	VEYQMKSVLKSVESTSPEPSKIMLVEPPVAK	X;X;Phospho (STY);X;X;X;X;X;X;X;X;X;X;X;X;Phospho (STY);X;X;X;X;X;X;X;X;X;X;X;X;X;X;X	XXXXXXXXXXPPPPPPPPPPPXXXXXXXXXX	SVES(0.01)T(0.029)S(0.961)PEPS(0.001)K	S(-85.25)VES(-19.95)T(-15.22)S(15.22)PEPS(-31.19)K	6	2	-0.69192	By MS/MS	By MS/MS	By MS/MS	By MS/MS			483230000	483230000	0	0	NaN	77471000	172000000	178800000	54955000	0	0	NaN	NaN	NaN	NaN	NaN	NaN	77471000	0	0	172000000	0	0	178800000	0	0	54955000	0	0	0	0	0	0	0	0	NaN	NaN	NaN	NaN	NaN	NaN	NaN	NaN	NaN	NaN	NaN	NaN	NaN	NaN	NaN	NaN	NaN	NaN			772	758	283	283	10763	12387	86982;86983;86984;86985	68202;68203;68204;68205	86982	68202	qx012100	7037	86984	68204	qx012102	7885	86984	68204	qx012102	7885
P18615	179	P18615	P18615	Negative elongation factor E	NELFE	sp|P18615|NELFE_HUMAN Negative elongation factor E OS=Homo sapiens OX=9606 GN=NELFE PE=1 SV=3	0.676047	3.43827	0.000274987	114.24	101.28	114.24	0.635457	2.88034	0.0116215	76.24	0.504526	1.19657	0.000354791	108.98	0.47771	0	0.0263821	62.694					0.676047	3.43827	0.000274987	114.24						1	S	RSFDWGYEERSGAHSSASPPRSRSRDRSHER	X;X;X;X;X;X;Phospho (STY);X;X;X;X;X;X;X;X;Phospho (STY);X;X;X;X;X;X;X;X;X;X;X;X;X;X;X	XXXXXXXXXXPPPPPPPPPPPXXXXXXXXXX	SGAHS(0.018)S(0.676)AS(0.306)PPR	S(-67.44)GAHS(-15.83)S(3.44)AS(-3.44)PPR	6	2	-0.053468	By MS/MS	By MS/MS			By MS/MS		128020000	128020000	0	0	NaN	26994000	47172000	0	0	53851000	0	NaN	NaN	NaN	NaN	NaN	NaN	26994000	0	0	47172000	0	0	0	0	0	0	0	0	53851000	0	0	0	0	0	NaN	NaN	NaN	NaN	NaN	NaN	NaN	NaN	NaN	NaN	NaN	NaN	NaN	NaN	NaN	NaN	NaN	NaN			773	759	179	179	9574	10970	77002;77003;77006	60748;60749;60750;60753	77006	60753	qx012105	3450	77006	60753	qx012105	3450	77006	60753	qx012105	3450
P18615	181	P18615	P18615	Negative elongation factor E	NELFE	sp|P18615|NELFE_HUMAN Negative elongation factor E OS=Homo sapiens OX=9606 GN=NELFE PE=1 SV=3	0.846643	7.46296	0.00161406	95.618	77.632	95.618									0.47771	0	0.0263821	62.694	0.457374	0.989145	0.0759814	54.023					0.846643	7.46296	0.00161406	95.618		1	S	FDWGYEERSGAHSSASPPRSRSRDRSHERNR	X;X;X;X;Phospho (STY);X;X;X;X;X;X;X;X;X;X;Phospho (STY);X;X;X;X;X;X;X;X;X;X;X;X;X;X;X	XXXXXXXXPPPPPPPPPPPXXXXXXXXXXXX	SGAHS(0.002)S(0.152)AS(0.847)PPR	S(-61.37)GAHS(-27.49)S(-7.46)AS(7.46)PPR	8	2	0.1368						By MS/MS	60017000	60017000	0	0	NaN	0	0	0	0	0	60017000	NaN	NaN	NaN	NaN	NaN	NaN	0	0	0	0	0	0	0	0	0	0	0	0	0	0	0	60017000	0	0	NaN	NaN	NaN	NaN	NaN	NaN	NaN	NaN	NaN	NaN	NaN	NaN	NaN	NaN	NaN	NaN	NaN	NaN			774	759	181	181	9574	10970	77007	60754	77007	60754	qx012106	3611	77007	60754	qx012106	3611	77007	60754	qx012106	3611
P18621	5	P18621	P18621	60S ribosomal protein L17	RPL17	sp|P18621|RL17_HUMAN 60S ribosomal protein L17 OS=Homo sapiens OX=9606 GN=RPL17 PE=1 SV=3	0.695153	3.57998	1.86E-12	189.57	145.77	189.57					0.506107	0.106101	2.23E-12	187.42					0.695153	3.57998	1.86E-12	189.57										1	S	___________MVRYSLDPENPTKSCKSRGS	X;X;X;X;X;X;X;X;X;X;X;X;X;X;X;Phospho (STY);X;X;X;X;X;X;X;X;X;X;X;X;X;X;X	XXXXXXXXXXXXPPPPPPPPPPPPXXXXXXX	VRY(0.305)S(0.695)LDPENPTK	VRY(-3.58)S(3.58)LDPENPT(-144.29)K	4	2	0.27318		By MS/MS		By MS/MS			352460000	352460000	0	0	NaN	0	225060000	0	127410000	0	0	NaN	NaN	NaN	NaN	NaN	NaN	0	0	0	225060000	0	0	0	0	0	127410000	0	0	0	0	0	0	0	0	NaN	NaN	NaN	NaN	NaN	NaN	NaN	NaN	NaN	NaN	NaN	NaN	NaN	NaN	NaN	NaN	NaN	NaN			775	760	5	5	12397;13351	14247;15333	100342;100346	78686;78687;78692	100346	78692	qx012104	14412	100346	78692	qx012104	14412	100346	78692	qx012104	14412
P18669	14	P18669	P18669	Phosphoglycerate mutase 1	PGAM1	sp|P18669|PGAM1_HUMAN Phosphoglycerate mutase 1 OS=Homo sapiens OX=9606 GN=PGAM1 PE=1 SV=2	1	116.713	0.000237415	116.71	104.87	116.71					0	0		NaN	0	0		NaN	1	116.713	0.000237415	116.71	0	0		NaN	0	0		NaN		1	S	__MAAYKLVLIRHGESAWNLENRFSGWYDAD	X;X;X;X;X;X;X;X;X;X;X;X;X;X;X;Phospho (STY);X;X;X;X;X;X;X;X;X;X;X;Phospho (STY);X;X;X	XXXXXXXXXXXXPPPPPPPPPPPXXXXXXXX	HGES(1)AWNLENR	HGES(116.71)AWNLENR	4	2	-1.8269		By matching	By matching	By MS/MS	By matching	By matching	43804000	43804000	0	0	NaN	0	6393000	9814400	10390000	7042900	10164000	NaN	NaN	NaN	NaN	NaN	NaN	0	0	0	6393000	0	0	9814400	0	0	10390000	0	0	7042900	0	0	10164000	0	0	NaN	NaN	NaN	NaN	NaN	NaN	NaN	NaN	NaN	NaN	NaN	NaN	NaN	NaN	NaN	NaN	NaN	NaN			776	761	14	14	4375	4953	34925;34926;34927;34928;34929	27598	34925	27598	qx012104	17350	34925	27598	qx012104	17350	34925	27598	qx012104	17350
P18669;Q8N0Y7	118;118	P18669	P18669	Phosphoglycerate mutase 1;Probable phosphoglycerate mutase 4	PGAM1;PGAM4	sp|P18669|PGAM1_HUMAN Phosphoglycerate mutase 1 OS=Homo sapiens OX=9606 GN=PGAM1 PE=1 SV=2;sp|Q8N0Y7|PGAM4_HUMAN Probable phosphoglycerate mutase 4 OS=Homo sapiens OX=9606 GN=PGAM4 PE=3 SV=1	0.837132	7.10958	0.000321717	83.312	72.001	75.529	0.621031	2.1451	0.00203469	64.035	0.64217	2.53974	0.00191458	65.387	0.666916	3.01518	0.00174369	67.31	0.771208	5.27736	0.00216382	62.582	0.827823	6.81961	0.000321717	83.312	0.837132	7.10958	0.0010133	75.529		1	S	TAAKHGEAQVKIWRRSYDVPPPPMEPDHPFY	X;X;X;X;X;X;X;X;X;X;X;X;X;X;X;Phospho (STY);X;X;X;X;X;X;X;X;X;X;X;X;X;X;X	XXXXXXXXXXXXXXXPPPPPPPPPPPPPPPP	S(0.837)Y(0.163)DVPPPPMEPDHPFYSNISK	S(7.11)Y(-7.11)DVPPPPMEPDHPFY(-72.85)S(-74.22)NIS(-74.91)K	1	3	0.056015	By MS/MS	By MS/MS	By MS/MS	By MS/MS	By MS/MS	By MS/MS	111820000	111820000	0	0	NaN	15637000	14222000	20174000	19943000	18469000	23378000	NaN	NaN	NaN	NaN	NaN	NaN	15637000	0	0	14222000	0	0	20174000	0	0	19943000	0	0	18469000	0	0	23378000	0	0	NaN	NaN	NaN	NaN	NaN	NaN	NaN	NaN	NaN	NaN	NaN	NaN	NaN	NaN	NaN	NaN	NaN	NaN			777	761	118	118	10841	12473;12474	87532;87534;87536;87538;87540;87542	68597;68598;68601;68605;68606;68609;68610;68613;68614;68617;68618	87542	68617	qx012106	31130	87540	68613	qx012105	28828	87540	68613	qx012105	28828
P18669;Q8N0Y7	137;137	P18669	P18669	Phosphoglycerate mutase 1;Probable phosphoglycerate mutase 4	PGAM1;PGAM4	sp|P18669|PGAM1_HUMAN Phosphoglycerate mutase 1 OS=Homo sapiens OX=9606 GN=PGAM1 PE=1 SV=2;sp|Q8N0Y7|PGAM4_HUMAN Probable phosphoglycerate mutase 4 OS=Homo sapiens OX=9606 GN=PGAM4 PE=3 SV=1	0.357636	0.300437	0.0371527	45.369	37.565	45.369	0	0		NaN					0.357636	0.300437	0.0371527	45.369	0	0		NaN											S	PPPPMEPDHPFYSNISKDRRYADLTEDQLPS	X;X;X;X;Oxidation (M);X;X;X;X;X;X;X;X;X;X;Phospho (STY);X;X;X;X;X;X;X;X;X;X;X;X;X;X;X	PPPPPPPPPPPPPPPPPXXXXXXXXXXXXXX	SYDVPPPPMEPDHPFY(0.334)S(0.309)NIS(0.358)K	S(-45.21)Y(-44.94)DVPPPPMEPDHPFY(-0.3)S(-0.64)NIS(0.3)K	20	3	1.228							0	0	0	0	NaN	0	0	0	0	0	0	NaN	NaN	NaN	NaN	NaN	NaN	0	0	0	0	0	0	0	0	0	0	0	0	0	0	0	0	0	0	NaN	NaN	NaN	NaN	NaN	NaN	NaN	NaN	NaN	NaN	NaN	NaN	NaN	NaN	NaN	NaN	NaN	NaN			778	761	137	137	10841	12473;12474			87543	68619	qx012102	27213	87543	68619	qx012102	27213	87543	68619	qx012102	27213
P18754	11	P18754	P18754	Regulator of chromosome condensation	RCC1	sp|P18754|RCC1_HUMAN Regulator of chromosome condensation OS=Homo sapiens OX=9606 GN=RCC1 PE=1 SV=1	1	142.705	8.35E-06	142.71	94.678	142.71	1	79.3371	0.000127759	120.75	1	41.0145	0.000255454	109.16	1	42.9467	0.000825745	100.02	1	80.7463	0.000239151	110.64	1	40.8015	0.00145871	91.784	1	142.705	8.35E-06	142.71		1	S	_____MSPKRIAKRRSPPADAIPKSKKVKVS	X;X;X;X;X;X;X;X;X;X;X;X;X;X;X;Phospho (STY);X;X;X;X;X;X;X;X;X;X;X;X;X;X;X	XXXXXXXXXXXXXPPPPPPPPPPPXXXXXXX	RRS(1)PPADAIPK	RRS(142.71)PPADAIPK	3	2	-0.39111	By MS/MS	By MS/MS	By MS/MS	By MS/MS	By MS/MS	By MS/MS	4752400000	4752400000	0	0	NaN	205300000	210410000	191380000	174960000	244140000	251270000	NaN	NaN	NaN	NaN	NaN	NaN	205300000	0	0	210410000	0	0	191380000	0	0	174960000	0	0	244140000	0	0	251270000	0	0	NaN	NaN	NaN	NaN	NaN	NaN	NaN	NaN	NaN	NaN	NaN	NaN	NaN	NaN	NaN	NaN	NaN	NaN			779	762	11	11	9101	10422	73065;73066;73067;73068;73069;73070;73071;73072;73073;73074;73075;73076;73077;73078;73079;73080;73081	57749;57750;57751;57752;57753;57754;57755;57756;57757;57758;57759;57760;57761;57762;57763;57764;57765;57766;57767;57768;57769;57770;57771;57772;57773;57774;57775;57776;57777;57778;57779;57780;57781;57782;57783;57784;57785;57786;57787;57788;57789;57790;57791;57792	73079	57792	qx012106	10510	73079	57792	qx012106	10510	73079	57792	qx012106	10510
P18858	88	P18858	P18858	DNA ligase 1	LIG1	sp|P18858|DNLI1_HUMAN DNA ligase 1 OS=Homo sapiens OX=9606 GN=LIG1 PE=1 SV=1	0.46772	0.640074	0.0047392	50.184	41.407	50.184	0	0		NaN	0	0		NaN	0	0		NaN	0.46772	0.640074	0.0047392	50.184	0	0		NaN	0	0		NaN			S	EALSPAKGQKPALDCSQVSPPRPATSPENNA	X;X;X;Phospho (STY);X;X;X;X;X;X;X;X;X;X;X;Phospho (STY);X;X;X;X;X;X;X;X;X;X;X;X;X;X;X	XXXXXXXPPPPPPPPPPPPPPPPPPPPPPPP	GQKPALDCS(0.468)QVS(0.404)PPRPAT(0.06)S(0.066)PENNAS(0.002)LSDTSPMDSSPSGIPK	GQKPALDCS(0.64)QVS(-0.64)PPRPAT(-8.9)S(-8.47)PENNAS(-24.5)LS(-33.84)DT(-41.06)S(-43.84)PMDS(-46.96)S(-49.19)PS(-49.94)GIPK	9	4	0.056717							0	0	0	0	NaN	0	0	0	0	0	0	NaN	NaN	NaN	NaN	NaN	NaN	0	0	0	0	0	0	0	0	0	0	0	0	0	0	0	0	0	0	NaN	NaN	NaN	NaN	NaN	NaN	NaN	NaN	NaN	NaN	NaN	NaN	NaN	NaN	NaN	NaN	NaN	NaN			780	765	88	88	4031	4551;4552			32102	25415	qx012104	23653	32102	25415	qx012104	23653	32102	25415	qx012104	23653
P18858	91	P18858	P18858	DNA ligase 1	LIG1	sp|P18858|DNLI1_HUMAN DNA ligase 1 OS=Homo sapiens OX=9606 GN=LIG1 PE=1 SV=1	0.650419	5.12979	0.00832934	45.665	39.51	45.665	0	0		NaN	0	0		NaN	0	0		NaN					0	0		NaN	0.650419	5.12979	0.00832934	45.665		2	S	SPAKGQKPALDCSQVSPPRPATSPENNASLS	Phospho (STY);X;X;X;X;X;X;X;X;X;X;X;X;X;X;Phospho (STY);X;X;X;X;X;Phospho (STY);X;X;X;X;X;X;X;X;X	XXXXPPPPPPPPPPPPPPPPPPPPPPPPPPP	GQKPALDCS(0.219)QVS(0.65)PPRPAT(0.457)S(0.457)PENNAS(0.151)LS(0.056)DT(0.007)S(0.003)PMDSSPSGIPK	GQKPALDCS(-5.13)QVS(5.13)PPRPAT(0)S(0)PENNAS(-5.61)LS(-10.54)DT(-20.56)S(-25.11)PMDS(-38.81)S(-38.76)PS(-41.79)GIPK	12	4	-0.41136	By matching	By matching	By matching		By matching	By MS/MS	70744000	0	70744000	0	NaN	14371000	9649500	12499000	0	13790000	20434000	NaN	NaN	NaN	NaN	NaN	NaN	0	14371000	0	0	9649500	0	0	12499000	0	0	0	0	0	13790000	0	0	20434000	0	NaN	NaN	NaN	NaN	NaN	NaN	NaN	NaN	NaN	NaN	NaN	NaN	NaN	NaN	NaN	NaN	NaN	NaN			781	765	91	91	4031	4551;4552	32108;32109;32110;32111;32112	25417	32108	25417	qx012106	27515	32108	25417	qx012106	27515	32108	25417	qx012106	27515
P18858	98	P18858	P18858	DNA ligase 1	LIG1	sp|P18858|DNLI1_HUMAN DNA ligase 1 OS=Homo sapiens OX=9606 GN=LIG1 PE=1 SV=1	0.45666	0	0.00832934	45.665	39.51	45.665	0	0		NaN	0	0		NaN	0	0		NaN					0	0		NaN	0.45666	0	0.00832934	45.665			S	PALDCSQVSPPRPATSPENNASLSDTSPMDS	X;X;X;X;X;X;X;X;X;X;X;X;X;X;X;X;X;X;X;X;X;X;X;X;X;X;X;X;X;X;X	XXXXXXXXXXXXXXXXXXXXXXXXXXXXXXX	GQKPALDCS(0.219)QVS(0.65)PPRPAT(0.457)S(0.457)PENNAS(0.151)LS(0.056)DT(0.007)S(0.003)PMDSSPSGIPK	GQKPALDCS(-5.13)QVS(5.13)PPRPAT(0)S(0)PENNAS(-5.61)LS(-10.54)DT(-20.56)S(-25.11)PMDS(-38.81)S(-38.76)PS(-41.79)GIPK	19	4	-0.41136							0	0	0	0	NaN	0	0	0	0	0	0	NaN	NaN	NaN	NaN	NaN	NaN	0	0	0	0	0	0	0	0	0	0	0	0	0	0	0	0	0	0	NaN	NaN	NaN	NaN	NaN	NaN	NaN	NaN	NaN	NaN	NaN	NaN	NaN	NaN	NaN	NaN	NaN	NaN			782	765	98	98	4031	4551;4552			32108	25417	qx012106	27515	32108	25417	qx012106	27515	32108	25417	qx012106	27515
P18858	104	P18858	P18858	DNA ligase 1	LIG1	sp|P18858|DNLI1_HUMAN DNA ligase 1 OS=Homo sapiens OX=9606 GN=LIG1 PE=1 SV=1	0.409004	0.488536	0.0104425	41.021	33.526	41.021	0	0		NaN	0	0		NaN	0	0		NaN	0.409004	0.488536	0.0104425	41.021	0	0		NaN	0	0		NaN			S	QVSPPRPATSPENNASLSDTSPMDSSPSGIP	X;X;X;X;X;X;X;X;X;X;X;X;X;X;X;Phospho (STY);X;X;X;X;X;X;X;X;X;X;X;X;X;X;X	PPPPPPPPPPPPPPPPPPPPPPPPPPPPPPP	GQKPALDCS(0.454)QVS(0.389)PPRPAT(0.188)S(0.185)PENNAS(0.409)LS(0.351)DT(0.018)S(0.005)PMDS(0.001)SPSGIPK	GQKPALDCS(0.96)QVS(-0.96)PPRPAT(-5.36)S(-5.45)PENNAS(0.49)LS(-0.49)DT(-14.01)S(-20.09)PMDS(-30.24)S(-34.47)PS(-37.8)GIPK	25	4	-0.85998							0	0	0	0	NaN	0	0	0	0	0	0	NaN	NaN	NaN	NaN	NaN	NaN	0	0	0	0	0	0	0	0	0	0	0	0	0	0	0	0	0	0	NaN	NaN	NaN	NaN	NaN	NaN	NaN	NaN	NaN	NaN	NaN	NaN	NaN	NaN	NaN	NaN	NaN	NaN			783	765	104	104	4031	4551;4552			32107	25416	qx012104	24671	32107	25416	qx012104	24671	32107	25416	qx012104	24671
P18858	141	P18858	P18858	DNA ligase 1	LIG1	sp|P18858|DNLI1_HUMAN DNA ligase 1 OS=Homo sapiens OX=9606 GN=LIG1 PE=1 SV=1	1	237.354	1.21E-50	278.15	240.57	278.15	1	92.4129	1.40E-05	111.45	1	129.163	1.46E-11	154.6	1	97.117	3.28E-06	127.14	1	118.439	7.23E-08	134.86	1	237.354	1.21E-50	278.15	1	149.905	9.75E-13	175.73		1	S	KQLPKRTIQEVLEEQSEDEDREAKRKKEEEE	X;X;X;X;X;X;X;X;X;X;X;X;X;X;X;Phospho (STY);X;X;X;X;X;X;X;X;X;X;X;X;X;X;X	XXXXXPPPPPPPPPPPPPPPPPPPXXXXXXX	TIQEVLEEQS(1)EDEDREAK	T(-237.35)IQEVLEEQS(237.35)EDEDREAK	10	2	0.34946	By MS/MS	By MS/MS	By MS/MS	By MS/MS	By MS/MS	By MS/MS	356900000	356900000	0	0	NaN	15466000	14804000	18216000	14476000	16878000	27656000	NaN	NaN	NaN	NaN	NaN	NaN	15466000	0	0	14804000	0	0	18216000	0	0	14476000	0	0	16878000	0	0	27656000	0	0	NaN	NaN	NaN	NaN	NaN	NaN	NaN	NaN	NaN	NaN	NaN	NaN	NaN	NaN	NaN	NaN	NaN	NaN			784	765	141	141	9186;11191	10520;12870	73810;73811;73812;73813;73814;73815;90442;90443;90444;90445;90446;90447;90448;90449;90450;90451;90452;90453	58329;58330;58331;71008;71009;71010;71011;71012;71013	90446	71012	qx012105	21307	90446	71012	qx012105	21307	90446	71012	qx012105	21307
P18858	66	P18858	P18858	DNA ligase 1	LIG1	sp|P18858|DNLI1_HUMAN DNA ligase 1 OS=Homo sapiens OX=9606 GN=LIG1 PE=1 SV=1	1	238.187	1.17E-38	252.77	194.45	238.19	1	175.517	1.50E-11	175.52	1	203.229	5.94E-22	203.23	1	190.103	6.24E-16	190.1	1	252.769	1.17E-38	252.77	1	184.825	9.42E-16	184.83	1	238.187	7.91E-30	238.19		2	S	SPVKRPGRKAARVLGSEGEEEDEALSPAKGQ	X;X;X;X;X;X;X;X;X;X;X;X;X;X;X;Phospho (STY);X;X;X;X;X;X;X;X;X;Phospho (STY);X;X;X;X;X	XXXXXXXXXXXXPPPPPPPPPPPPPPPPPXX	VLGS(1)EGEEEDEALS(1)PAK	VLGS(238.19)EGEEEDEALS(238.19)PAK	4	2	-0.067786	By MS/MS	By MS/MS	By MS/MS	By MS/MS	By MS/MS	By MS/MS	279910000	162390000	117520000	0	NaN	40663000	39828000	40687000	47169000	52094000	59468000	NaN	NaN	NaN	NaN	NaN	NaN	22515000	18147000	0	25131000	14697000	0	24477000	16211000	0	25555000	21613000	0	30766000	21329000	0	33942000	25526000	0	NaN	NaN	NaN	NaN	NaN	NaN	NaN	NaN	NaN	NaN	NaN	NaN	NaN	NaN	NaN	NaN	NaN	NaN			785	765	66	66	12195	14019;14020	98890;98891;98892;98893;98894;98895;98899;98903;98904;98905;98906;98907	77603;77604;77605;77606;77607;77608;77613;77617	98895	77608	qx012106	23531	98893	77606	qx012104	20910	98893	77606	qx012104	20910
P18858	76	P18858	P18858	DNA ligase 1	LIG1	sp|P18858|DNLI1_HUMAN DNA ligase 1 OS=Homo sapiens OX=9606 GN=LIG1 PE=1 SV=1	1	174.487	1.17E-38	252.77	194.45	226.74	1	171.091	1.80E-31	214.39	1	172.687	9.84E-23	211.06	1	190.103	1.78E-16	190.1	1	176.594	1.17E-38	252.77	1	181.99	9.29E-31	243.09	1	174.487	4.91E-30	238.19		1;2	S	ARVLGSEGEEEDEALSPAKGQKPALDCSQVS	X;X;X;X;X;Phospho (STY);X;X;X;X;X;X;X;X;X;Phospho (STY);X;X;X;X;X;X;X;X;X;X;X;Phospho (STY);X;X;Phospho (STY)	XXPPPPPPPPPPPPPPPPPXXXXXXXXXXXX	VLGSEGEEEDEALS(1)PAK	VLGS(-174.49)EGEEEDEALS(174.49)PAK	14	2	1.1987	By MS/MS	By MS/MS	By MS/MS	By MS/MS	By MS/MS	By MS/MS	504370000	386850000	117520000	0	NaN	18147000	67920000	90907000	95136000	115550000	116710000	NaN	NaN	NaN	NaN	NaN	NaN	0	18147000	0	53223000	14697000	0	74696000	16211000	0	73522000	21613000	0	94219000	21329000	0	91188000	25526000	0	NaN	NaN	NaN	NaN	NaN	NaN	NaN	NaN	NaN	NaN	NaN	NaN	NaN	NaN	NaN	NaN	NaN	NaN			786	765	76	76	12195	14019;14020	98890;98891;98892;98893;98894;98895;98896;98897;98898;98900;98901;98902	77603;77604;77605;77606;77607;77608;77609;77610;77611;77612;77614;77615;77616	98902	77616	qx012106	20578	98893	77606	qx012104	20910	98893	77606	qx012104	20910
P18887	241	P18887	P18887	DNA repair protein XRCC1	XRCC1	sp|P18887|XRCC1_HUMAN DNA repair protein XRCC1 OS=Homo sapiens OX=9606 GN=XRCC1 PE=1 SV=2	0.991506	22.1913	0.0163424	62.469	49.377	62.469	0	0		NaN	0.991506	22.1913	0.0163424	62.469	0	0		NaN	0	0		NaN											S	SPVSRAIGSTSKPQESPKGKRKLDLNQEEKK	X;X;X;X;X;X;X;X;X;X;X;X;X;X;X;Phospho (STY);X;X;X;X;X;X;X;X;X;X;X;X;X;X;X	XXXXXPPPPPPPPPPPPPXXXXXXXXXXXXX	AIGST(0.002)S(0.006)KPQES(0.992)PK	AIGS(-37.5)T(-26.29)S(-22.19)KPQES(22.19)PK	11	2	-0.49547	By matching	By matching	By matching	By matching			25437000	25437000	0	0	NaN	4555500	10079000	9080300	1722900	0	0	NaN	NaN	NaN	NaN	NaN	NaN	4555500	0	0	10079000	0	0	9080300	0	0	1722900	0	0	0	0	0	0	0	0	NaN	NaN	NaN	NaN	NaN	NaN	NaN	NaN	NaN	NaN	NaN	NaN	NaN	NaN	NaN	NaN	NaN	NaN			787	767	241	241	498	560	4061;4062;4063;4064	3596	4061	3596	qx012101	7386	4061	3596	qx012101	7386	4061	3596	qx012101	7386
P18887	204	P18887	P18887	DNA repair protein XRCC1	XRCC1	sp|P18887|XRCC1_HUMAN DNA repair protein XRCC1 OS=Homo sapiens OX=9606 GN=XRCC1 PE=1 SV=2	0.267174	0	1.61E-05	76.853	66.615	76.853	0	0		NaN	0	0		NaN	0.267174	0	1.61E-05	76.853	0	0		NaN	0	0		NaN	0	0		NaN			S	ALFFSRINKTSPVTASDPAGPSYAAATLQAS	X;X;X;X;X;X;X;X;X;X;X;X;X;X;X;X;X;X;X;X;X;X;X;X;X;X;X;X;X;X;X	XXXXXXXXXXXXXXXXXXXXXXXXXXXXXXX	INKT(0.217)S(0.217)PVT(0.267)AS(0.267)DPAGPS(0.016)Y(0.015)AAATLQASSAASSASPVSR	INKT(-0.9)S(-0.9)PVT(0)AS(0)DPAGPS(-12.18)Y(-12.54)AAAT(-31.89)LQAS(-52.81)S(-58.95)AAS(-64.26)S(-69.05)AS(-72.82)PVS(-76.71)R	10	3	-0.52492							0	0	0	0	NaN	0	0	0	0	0	0	NaN	NaN	NaN	NaN	NaN	NaN	0	0	0	0	0	0	0	0	0	0	0	0	0	0	0	0	0	0	NaN	NaN	NaN	NaN	NaN	NaN	NaN	NaN	NaN	NaN	NaN	NaN	NaN	NaN	NaN	NaN	NaN	NaN			788	767	204	204	5002;11534	5682;13253			39935	31384	qx012102	29293	39935	31384	qx012102	29293	39935	31384	qx012102	29293
P18887	210	P18887	P18887	DNA repair protein XRCC1	XRCC1	sp|P18887|XRCC1_HUMAN DNA repair protein XRCC1 OS=Homo sapiens OX=9606 GN=XRCC1 PE=1 SV=2	0.517138	0.584671	6.66E-09	100.68	93.761	100.68	0	0		NaN	0	0		NaN	0	0		NaN	0	0		NaN	0	0		NaN	0.517138	0.584671	6.66E-09	100.68		1	S	INKTSPVTASDPAGPSYAAATLQASSAASSA	X;X;X;X;X;X;X;X;X;X;X;X;X;X;X;Phospho (STY);X;X;X;X;X;X;X;X;X;X;X;X;X;X;X	XXXPPPPPPPPPPPPPPPPPPPPPPPPPPPP	T(0.001)S(0.001)PVT(0.003)AS(0.026)DPAGPS(0.517)Y(0.452)AAATLQASSAASSASPVSR	T(-29.21)S(-29.21)PVT(-22.09)AS(-12.93)DPAGPS(0.58)Y(-0.58)AAAT(-37.65)LQAS(-62.92)S(-68.61)AAS(-82.08)S(-84.14)AS(-87.97)PVS(-93.15)R	13	3	0.1285	By matching	By matching	By matching	By matching	By matching	By MS/MS	56739000	56739000	0	0	NaN	5715100	7640100	9659400	11898000	7189500	14637000	NaN	NaN	NaN	NaN	NaN	NaN	5715100	0	0	7640100	0	0	9659400	0	0	11898000	0	0	7189500	0	0	14637000	0	0	NaN	NaN	NaN	NaN	NaN	NaN	NaN	NaN	NaN	NaN	NaN	NaN	NaN	NaN	NaN	NaN	NaN	NaN			789	767	210	210	5002;11534	5682;13253	93213;93214;93215;93216;93217;93218	73087	93213	73087	qx012106	28748	93213	73087	qx012106	28748	93213	73087	qx012106	28748
P18887	266	P18887	P18887	DNA repair protein XRCC1	XRCC1	sp|P18887|XRCC1_HUMAN DNA repair protein XRCC1 OS=Homo sapiens OX=9606 GN=XRCC1 PE=1 SV=2	0.897069	9.42136	0.00472438	63.606	52.345	62.274	0.897069	9.42136	0.00500219	62.274	0.687088	3.4485	0.0422091	46.493	0.739147	4.70057	0.0449113	45.423	0.713803	4.37923	0.0458065	45.069					0.748645	4.77137	0.00472438	63.606		1	S	NQEEKKTPSKPPAQLSPSVPKRPKLPAPTRT	X;X;X;X;X;X;X;X;X;X;X;X;X;X;X;Phospho (STY);X;X;X;X;X;X;X;X;X;X;X;X;X;X;X	XXXXXPPPPPPPPPPPPPPPPXXXXXXXXXX	KTPSKPPAQLS(0.897)PS(0.102)VPK	KT(-45.2)PS(-33.38)KPPAQLS(9.42)PS(-9.42)VPK	11	3	-0.56681	By MS/MS	By MS/MS	By MS/MS	By MS/MS		By MS/MS	195070000	195070000	0	0	NaN	49329000	39493000	48799000	26345000	0	31104000	NaN	NaN	NaN	NaN	NaN	NaN	49329000	0	0	39493000	0	0	48799000	0	0	26345000	0	0	0	0	0	31104000	0	0	NaN	NaN	NaN	NaN	NaN	NaN	NaN	NaN	NaN	NaN	NaN	NaN	NaN	NaN	NaN	NaN	NaN	NaN			790	767	266	266	6071	6905	48672;48673;48674;48675;48676	38350;38351;38352;38353;38354	48672	38350	qx012100	13995	48676	38354	qx012106	14590	48676	38354	qx012106	14590
P18887	446	P18887	P18887	DNA repair protein XRCC1	XRCC1	sp|P18887|XRCC1_HUMAN DNA repair protein XRCC1 OS=Homo sapiens OX=9606 GN=XRCC1 PE=1 SV=2	0.566882	1.18403	1.90E-05	117.02	79.131	117.02	0	0		NaN	0	0		NaN	0.566882	1.18403	1.90E-05	117.02	0.545209	1.13119	0.00701056	58.47	0	0		NaN	0.47297	0	0.00163306	65.765		1;2	S	KQPQTKTKPTQAAGPSSPQKPPTPEETKAAS	X;X;X;X;X;X;X;X;X;X;X;X;X;X;X;Phospho (STY);X;X;X;X;X;X;Phospho (STY);X;X;X;X;X;X;X;X	XXXXXXPPPPPPPPPPPPPPPPPPPPPPXXX	TKPTQAAGPS(0.567)S(0.433)PQKPPT(0.889)PEET(0.111)K	T(-46.72)KPT(-33.71)QAAGPS(1.18)S(-1.18)PQKPPT(9.07)PEET(-9.07)K	10	2	-0.11871			By MS/MS	By MS/MS			116200000	95837000	20366000	0	NaN	0	0	20366000	95837000	0	0	NaN	NaN	NaN	NaN	NaN	NaN	0	0	0	0	0	0	0	20366000	0	95837000	0	0	0	0	0	0	0	0	NaN	NaN	NaN	NaN	NaN	NaN	NaN	NaN	NaN	NaN	NaN	NaN	NaN	NaN	NaN	NaN	NaN	NaN			791	767	446	446	11237	12921;12922	90841;90852	71318;71326	90852	71326	qx012102	13016	90852	71326	qx012102	13016	90852	71326	qx012102	13016
P18887	447	P18887	P18887	DNA repair protein XRCC1	XRCC1	sp|P18887|XRCC1_HUMAN DNA repair protein XRCC1 OS=Homo sapiens OX=9606 GN=XRCC1 PE=1 SV=2	0.877674	9.52583	1.70E-11	158.89	99.888	72.578	0.775023	5.40146	2.73E-08	137.94	0.539062	0.69106	0.000136632	91.1	0.564997	3.207	0.000137832	90.946	0.759844	5.12462	0.00204123	68.412	0.877674	9.52583	8.57E-08	140.93	0.821543	6.62025	1.70E-11	158.89		1;2	S	QPQTKTKPTQAAGPSSPQKPPTPEETKAASP	X;X;X;X;X;X;X;X;X;X;X;X;X;X;X;Phospho (STY);X;X;X;X;X;Phospho (STY);X;X;X;Phospho (STY);X;X;X;X;X	XXXXXPPPPPPPPPPPPPPPPPPPPPPXXXX	TKPTQAAGPS(0.098)S(0.878)PQKPPT(0.021)PEET(0.003)K	T(-41.98)KPT(-36.65)QAAGPS(-9.53)S(9.53)PQKPPT(-16.14)PEET(-24.93)K	11	3	0.37348	By MS/MS	By MS/MS	By MS/MS	By MS/MS	By MS/MS	By MS/MS	1648200000	607620000	1040600000	0	NaN	166690000	228560000	290730000	184990000	178130000	20910000	NaN	NaN	NaN	NaN	NaN	NaN	25970000	140720000	0	26052000	202510000	0	0	290730000	0	13913000	171080000	0	20714000	157410000	0	20910000	0	0	NaN	NaN	NaN	NaN	NaN	NaN	NaN	NaN	NaN	NaN	NaN	NaN	NaN	NaN	NaN	NaN	NaN	NaN			792	767	447	447	11237	12921;12922	90838;90840;90842;90843;90845;90846;90847;90848;90849;90850;90851;90853;90854;90855;90856;90858;90859;90860;90861;90862	71315;71317;71319;71320;71322;71323;71324;71325;71327;71328;71329;71330;71331	90843	71320	qx012105	10393	90856	71331	qx012106	12314	90856	71331	qx012106	12314
P19338	67	P19338	P19338	Nucleolin	NCL	sp|P19338|NUCL_HUMAN Nucleolin OS=Homo sapiens OX=9606 GN=NCL PE=1 SV=3	0.994869	22.8756	1.61E-06	163.12	66.099	105.52	0.984952	18.1593	1.61E-06	163.12	0.989563	19.7686	3.10E-05	147.62	0.994869	22.8756	0.000325283	143.5	0.990403	20.1368	9.73E-05	132.69	0.98394	17.8723	8.66E-05	135.1	0.97106	15.2575	7.81E-05	137.01		1	S	KGKKAAATSAKKVVVSPTKKVAVATPAKKAA	X;X;X;X;X;X;X;X;X;X;X;X;X;X;X;Phospho (STY);X;X;X;X;X;X;X;X;X;X;X;X;X;X;X	XXXXXXXXXXXPPPPPPPPPXXXXXXXXXXX	VVVS(0.995)PT(0.005)K	VVVS(22.88)PT(-22.88)K	4	2	0.47072	By MS/MS	By MS/MS	By MS/MS	By MS/MS	By MS/MS	By MS/MS	62868000000	62868000000	0	0	899.61	328310000	708570000	372320000	514500000	589160000	807210000	NaN	61.145	21.455	61.928	137.05	28.488	328310000	0	0	708570000	0	0	372320000	0	0	514500000	0	0	589160000	0	0	807210000	0	0	NaN	NaN	NaN	0.12556	0.14359	12.977	0.45464	0.83364	9.5795	0.78345	3.6179	4.6444	0.89289	8.3358	3.4275	0.69769	2.3079	2.9631			793	769	67	67	6152;6153;12598;12599	6999;7000;14469;14470	49360;49361;49362;49363;49364;49365;49366;49367;49368;49369;49370;49371;49372;49373;49374;49375;49376;49377;49378;49379;49380;49381;49382;49383;49384;101926;101927;101928;101929;101930;101931;101932;101933;101934;101935;101936;101937;101938;101939;101940;101941;101942;101943	38821;38822;38823;38824;38825;38826;38827;38828;38829;38830;38831;38832;38833;38834;38835;38836;38837;38838;38839;38840;38841;38842;38843;38844;38845;38846;38847;38848;38849;38850;38851;38852;38853;38854;38855;79906;79907;79908;79909;79910;79911;79912;79913;79914;79915;79916;79917;79918;79919;79920;79921;79922;79923;79924;79925;79926	101927	79907	qx012102	9502	49369	38828	qx012100	4223	49369	38828	qx012100	4223
P19338	563	P19338	P19338	Nucleolin	NCL	sp|P19338|NUCL_HUMAN Nucleolin OS=Homo sapiens OX=9606 GN=NCL PE=1 SV=3	1	86.4126	2.02E-12	178.03	156.56	86.413	1	112.173	6.10E-05	112.17	1	120.205	1.62E-06	135.72	1	132.081	2.02E-12	178.03	1	130.468	2.50E-06	130.47	1	98.5801	1.42E-05	121.99	1	86.4126	5.81E-06	128.06		1	S	IEGRAIRLELQGPRGSPNARSQPSKTLFVKG	X;X;X;X;X;X;X;X;X;X;X;X;X;X;X;Phospho (STY);X;X;X;X;X;X;X;X;X;X;X;X;X;X;X	XXXXXXXPPPPPPPPPPPPPXXXXXXXXXXX	LELQGPRGS(1)PNAR	LELQGPRGS(86.41)PNAR	9	2	0.09274	By MS/MS	By MS/MS	By MS/MS	By MS/MS	By MS/MS	By MS/MS	8447900000	8447900000	0	0	NaN	732430000	638450000	1287300000	463880000	598840000	729820000	NaN	NaN	NaN	NaN	NaN	NaN	732430000	0	0	638450000	0	0	1287300000	0	0	463880000	0	0	598840000	0	0	729820000	0	0	NaN	NaN	NaN	NaN	NaN	NaN	NaN	NaN	NaN	NaN	NaN	NaN	NaN	NaN	NaN	NaN	NaN	NaN			794	769	563	563	6386	7257	51076;51077;51078;51079;51080;51081;51082;51083;51084;51085;51086;51087	40113;40114;40115;40116;40117;40118;40119;40120;40121;40122;40123;40124;40125;40126;40127;40128;40129	51087	40128	qx012106	15208	51080	40119	qx012102	16046	51080	40119	qx012102	16046
P19338	28	P19338	P19338	Nucleolin	NCL	sp|P19338|NUCL_HUMAN Nucleolin OS=Homo sapiens OX=9606 GN=NCL PE=1 SV=3	0.939242	12.0972	0.00495636	52.718	47.957	52.718																	0.939242	12.0972	0.00495636	52.718	0.853302	9.79109	0.0123926	40.017		1	S	DPKKMAPPPKEVEEDSEDEEMSEDEEDDSSG	X;X;X;X;X;X;X;X;X;X;X;X;X;X;X;Phospho (STY);X;X;X;X;X;X;X;X;X;X;X;X;X;X;X	XXXXPPPPPPPPPPPPPPPPPPPPPPPPPPP	MAPPPKEVEEDS(0.939)EDEEMS(0.058)EDEEDDS(0.002)S(0.001)GEEVVIPQKK	MAPPPKEVEEDS(12.1)EDEEMS(-12.1)EDEEDDS(-26.58)S(-31.01)GEEVVIPQKK	12	4	0.046023					By MS/MS	By MS/MS	144680000	144680000	0	0	NaN	0	0	0	0	80568000	64116000	NaN	NaN	NaN	NaN	NaN	NaN	0	0	0	0	0	0	0	0	0	0	0	0	80568000	0	0	64116000	0	0	NaN	NaN	NaN	NaN	NaN	NaN	NaN	NaN	NaN	NaN	NaN	NaN	NaN	NaN	NaN	NaN	NaN	NaN			795	769	28	28	7405	8393	59163;59164	47235;47236;47237	59163	47236	qx012105	22319	59163	47236	qx012105	22319	59163	47236	qx012105	22319
P19338	34	P19338	P19338	Nucleolin	NCL	sp|P19338|NUCL_HUMAN Nucleolin OS=Homo sapiens OX=9606 GN=NCL PE=1 SV=3	0.600184	4.57797	0.0105053	43.24	37.129	43.24					0.600184	4.57797	0.0105053	43.24																		1	S	PPPKEVEEDSEDEEMSEDEEDDSSGEEVVIP	X;X;X;X;X;X;X;X;X;X;X;X;X;X;X;Phospho (STY);X;X;X;X;X;X;X;X;X;X;X;X;X;X;X	PPPPPPPPPPPPPPPPPPPPPPPPPPPPPPP	MAPPPKEVEEDS(0.002)EDEEMS(0.6)EDEEDDS(0.189)S(0.209)GEEVVIPQKK	MAPPPKEVEEDS(-24.5)EDEEMS(4.58)EDEEDDS(-5.03)S(-4.58)GEEVVIPQKK	18	4	0.15496		By MS/MS					29643000	29643000	0	0	NaN	0	29643000	0	0	0	0	NaN	NaN	NaN	NaN	NaN	NaN	0	0	0	29643000	0	0	0	0	0	0	0	0	0	0	0	0	0	0	NaN	NaN	NaN	NaN	NaN	NaN	NaN	NaN	NaN	NaN	NaN	NaN	NaN	NaN	NaN	NaN	NaN	NaN			796	769	34	34	7405	8393	59159	47230	59159	47230	qx012101	23590	59159	47230	qx012101	23590	59159	47230	qx012101	23590
P19338	41	P19338	P19338	Nucleolin	NCL	sp|P19338|NUCL_HUMAN Nucleolin OS=Homo sapiens OX=9606 GN=NCL PE=1 SV=3	0.486627	0	0.00986567	44.333	35.451	44.333													0.486627	0	0.00986567	44.333											S	EDSEDEEMSEDEEDDSSGEEVVIPQKKGKKA	X;X;X;X;X;X;X;X;X;X;X;X;X;X;X;Phospho (STY);X;X;X;X;X;X;X;X;X;X;X;X;X;X;X	PPPPPPPPPPPPPPPPPPPPPPPPPPPXXXX	MAPPPKEVEEDSEDEEMS(0.026)EDEEDDS(0.487)S(0.487)GEEVVIPQKK	MAPPPKEVEEDS(-31.83)EDEEMS(-12.65)EDEEDDS(0)S(0)GEEVVIPQKK	25	4	-0.11413							0	0	0	0	NaN	0	0	0	0	0	0	NaN	NaN	NaN	NaN	NaN	NaN	0	0	0	0	0	0	0	0	0	0	0	0	0	0	0	0	0	0	NaN	NaN	NaN	NaN	NaN	NaN	NaN	NaN	NaN	NaN	NaN	NaN	NaN	NaN	NaN	NaN	NaN	NaN			797	769	41	41	7405	8393			59162	47234	qx012104	21950	59162	47234	qx012104	21950	59162	47234	qx012104	21950
P19338	42	P19338	P19338	Nucleolin	NCL	sp|P19338|NUCL_HUMAN Nucleolin OS=Homo sapiens OX=9606 GN=NCL PE=1 SV=3	0.520217	0.520845	0.00542121	51.924	39.929	51.924					0.520217	0.520845	0.00542121	51.924	0.461776	0.550811	0.0107151	42.882	0.486627	0	0.00986567	44.333										1	S	DSEDEEMSEDEEDDSSGEEVVIPQKKGKKAA	X;X;X;X;X;X;X;X;X;X;X;X;X;X;X;Phospho (STY);X;X;X;X;X;X;X;X;X;X;X;X;X;X;X	PPPPPPPPPPPPPPPPPPPPPPPPPPXXXXX	MAPPPKEVEEDSEDEEMS(0.018)EDEEDDS(0.461)S(0.52)GEEVVIPQKK	MAPPPKEVEEDS(-37.32)EDEEMS(-14.55)EDEEDDS(-0.52)S(0.52)GEEVVIPQKK	26	4	-0.010318		By MS/MS					42305000	42305000	0	0	NaN	0	42305000	0	0	0	0	NaN	NaN	NaN	NaN	NaN	NaN	0	0	0	42305000	0	0	0	0	0	0	0	0	0	0	0	0	0	0	NaN	NaN	NaN	NaN	NaN	NaN	NaN	NaN	NaN	NaN	NaN	NaN	NaN	NaN	NaN	NaN	NaN	NaN			798	769	42	42	7405	8393	59160	47231	59160	47231	qx012101	23953	59160	47231	qx012101	23953	59160	47231	qx012101	23953
P19634	693	P19634	P19634	Sodium/hydrogen exchanger 1	SLC9A1	sp|P19634|SL9A1_HUMAN Sodium/hydrogen exchanger 1 OS=Homo sapiens OX=9606 GN=SLC9A1 PE=1 SV=2	0.74269	7.04099	1.01E-05	116.72	99.352	116.72	0.416354	0	0.00228216	65.881	0.74269	7.04099	1.01E-05	116.72	0	0		NaN	0	0		NaN	0	0		NaN	0	0		NaN		1	S	QKINNYLTVPAHKLDSPTMSRARIGSDPLAY	X;X;X;X;X;X;X;X;X;X;X;X;X;X;X;Phospho (STY);X;X;X;X;X;X;X;X;X;X;X;X;X;X;X	XXPPPPPPPPPPPPPPPPPPPXXXXXXXXXX	INNYLTVPAHKLDS(0.743)PT(0.11)MS(0.147)R	INNY(-89.02)LT(-39.68)VPAHKLDS(7.04)PT(-8.28)MS(-7.04)R	14	3	-0.4076		By MS/MS	By matching	By matching	By matching	By matching	51747000	51747000	0	0	NaN	0	13995000	15882000	8279500	7269200	6321200	NaN	NaN	NaN	NaN	NaN	NaN	0	0	0	13995000	0	0	15882000	0	0	8279500	0	0	7269200	0	0	6321200	0	0	NaN	NaN	NaN	NaN	NaN	NaN	NaN	NaN	NaN	NaN	NaN	NaN	NaN	NaN	NaN	NaN	NaN	NaN			799	774	693	693	5004	5684	39943;39944;39945;39946;39947	31388	39943	31388	qx012101	24230	39943	31388	qx012101	24230	39943	31388	qx012101	24230
P19634	785	P19634	P19634	Sodium/hydrogen exchanger 1	SLC9A1	sp|P19634|SL9A1_HUMAN Sodium/hydrogen exchanger 1 OS=Homo sapiens OX=9606 GN=SLC9A1 PE=1 SV=2	0.995164	24.8023	3.74E-71	304.35	270.67	304.35					0	0		NaN	0.888001	10.6628	8.14E-13	156.92	0.907749	11.5506	1.99E-07	125.61	0.995164	24.8023	3.74E-71	304.35	0.959996	16.3041	5.28E-07	117.01		1	S	SSPGTDDVFTPAPSDSPSSQRIQRCLSDPGP	X;X;X;X;X;X;X;X;X;X;X;X;X;X;X;Phospho (STY);X;X;X;X;X;X;X;X;X;X;X;X;X;X;X	PPPPPPPPPPPPPPPPPPPPPXXXXXXXXXX	SKETSSPGTDDVFTPAPS(0.003)DS(0.995)PS(0.001)SQR	S(-196.2)KET(-181.69)S(-169.01)S(-156.01)PGT(-134.83)DDVFT(-62.53)PAPS(-24.8)DS(24.8)PS(-28.62)S(-37.53)QR	20	2	0.1826		By matching	By MS/MS	By MS/MS	By MS/MS	By MS/MS	424520000	424520000	0	0	NaN	0	12326000	11859000	8203300	9332800	14605000	NaN	NaN	NaN	NaN	NaN	NaN	0	0	0	12326000	0	0	11859000	0	0	8203300	0	0	9332800	0	0	14605000	0	0	NaN	NaN	NaN	NaN	NaN	NaN	NaN	NaN	NaN	NaN	NaN	NaN	NaN	NaN	NaN	NaN	NaN	NaN			800	774	785	785	9800	11239	78849;78850;78851;78852;78853;78854;78855;78856;78857;78858	62275;62276;62277;62278;62279;62280	78853	62279	qx012105	18407	78853	62279	qx012105	18407	78853	62279	qx012105	18407
P20020	1215	P20020	P20020	Plasma membrane calcium-transporting ATPase 1	ATP2B1	sp|P20020|AT2B1_HUMAN Plasma membrane calcium-transporting ATPase 1 OS=Homo sapiens OX=9606 GN=ATP2B1 PE=1 SV=3	0.521705	0.35203	0.000229787	61.228	52.962	61.228	0.521705	0.35203	0.000229787	61.228									0	0		NaN	0	0		NaN	0	0		NaN		2	S	IDDTDAEDDAPTKRNSSPPPSPNKNNNAVDS	X;X;X;X;X;X;X;X;X;X;X;X;X;X;X;Phospho (STY);X;X;X;X;Phospho (STY);X;X;X;X;X;X;X;X;X;X	XXXXXXXXXXXXXXPPPPPPPPPPPPPPPPP	NS(0.522)S(0.482)PPPS(0.988)PNKNNNAVDS(0.008)GIHLT(0.001)IEMNK	NS(0.35)S(-0.35)PPPS(21.45)PNKNNNAVDS(-21.45)GIHLT(-32.6)IEMNK	2	3	-0.46412	By MS/MS			By matching	By matching	By matching	50359000	0	50359000	0	NaN	11973000	0	0	13185000	13006000	12194000	NaN	NaN	NaN	NaN	NaN	NaN	0	11973000	0	0	0	0	0	0	0	0	13185000	0	0	13006000	0	0	12194000	0	NaN	NaN	NaN	NaN	NaN	NaN	NaN	NaN	NaN	NaN	NaN	NaN	NaN	NaN	NaN	NaN	NaN	NaN			801	777	1215	1215	8182	9386	65897;65898;65899;65900	52537	65897	52537	qx012100	27332	65897	52537	qx012100	27332	65897	52537	qx012100	27332
P20020	1220	P20020	P20020	Plasma membrane calcium-transporting ATPase 1	ATP2B1	sp|P20020|AT2B1_HUMAN Plasma membrane calcium-transporting ATPase 1 OS=Homo sapiens OX=9606 GN=ATP2B1 PE=1 SV=3	0.988424	21.445	0.000229787	61.228	52.962	61.228	0.988424	21.445	0.000229787	61.228									0	0		NaN	0	0		NaN	0	0		NaN		2	S	AEDDAPTKRNSSPPPSPNKNNNAVDSGIHLT	X;X;X;X;X;X;X;X;X;X;Phospho (STY);X;X;X;X;Phospho (STY);X;X;X;X;X;X;X;X;X;X;X;X;X;X;X	XXXXXXXXXPPPPPPPPPPPPPPPPPPPPPP	NS(0.522)S(0.482)PPPS(0.988)PNKNNNAVDS(0.008)GIHLT(0.001)IEMNK	NS(0.35)S(-0.35)PPPS(21.45)PNKNNNAVDS(-21.45)GIHLT(-32.6)IEMNK	7	3	-0.46412	By MS/MS			By matching	By matching	By matching	50359000	0	50359000	0	NaN	11973000	0	0	13185000	13006000	12194000	NaN	NaN	NaN	NaN	NaN	NaN	0	11973000	0	0	0	0	0	0	0	0	13185000	0	0	13006000	0	0	12194000	0	NaN	NaN	NaN	NaN	NaN	NaN	NaN	NaN	NaN	NaN	NaN	NaN	NaN	NaN	NaN	NaN	NaN	NaN			802	777	1220	1220	8182	9386	65897;65898;65899;65900	52537	65897	52537	qx012100	27332	65897	52537	qx012100	27332	65897	52537	qx012100	27332
P20042	2	P20042	P20042	Eukaryotic translation initiation factor 2 subunit 2	EIF2S2	sp|P20042|IF2B_HUMAN Eukaryotic translation initiation factor 2 subunit 2 OS=Homo sapiens OX=9606 GN=EIF2S2 PE=1 SV=2	1	150.913	8.48E-14	192.18	182.63	186.16	1	121.244	2.13E-09	161.21	1	130.21	1.85E-09	163.33	1	150.913	4.11E-13	186.16	1	135.944	1.09E-09	172.33	1	120.704	1.09E-09	169.04	1	143.356	8.48E-14	192.18		1	S	______________MSGDEMIFDPTMSKKKK	X;X;X;X;X;X;X;X;X;X;X;X;X;X;X;Phospho (STY);X;X;X;Oxidation (M);X;X;X;X;X;Oxidation (M);X;X;X;X;X	XXXXXXXXXXXXXXXPPPPPPPPPPPPPPXX	S(1)GDEMIFDPTMSK	S(150.91)GDEMIFDPT(-150.91)MS(-150.91)K	1	2	0.18001	By MS/MS	By MS/MS	By MS/MS	By MS/MS	By MS/MS	By MS/MS	2731200000	2731200000	0	0	NaN	54709000	41646000	49531000	77510000	79574000	78364000	NaN	NaN	NaN	NaN	NaN	NaN	54709000	0	0	41646000	0	0	49531000	0	0	77510000	0	0	79574000	0	0	78364000	0	0	NaN	NaN	NaN	NaN	NaN	NaN	NaN	NaN	NaN	NaN	NaN	NaN	NaN	NaN	NaN	NaN	NaN	NaN			803	778	2	2	9578;9579	10975;10976;10977;10978;10979;10980	77036;77037;77038;77039;77040;77041;77042;77043;77044;77045;77046;77047;77048;77049;77050;77051;77052;77053;77054;77055;77056;77057;77058;77059;77060;77061;77062;77063;77064;77065;77066;77067;77068;77069;77070;77071;77072;77073;77074;77075;77076;77077;77078;77079	60805;60806;60807;60808;60809;60810;60811;60812;60813;60814;60815;60816;60817;60818;60819;60820;60821;60822;60823;60824;60825;60826;60827;60828;60829;60830;60831;60832;60833;60834;60835;60836;60837;60838;60839;60840;60841;60842;60843;60844;60845;60846;60847	77050	60823	qx012102	36147	77079	60847	qx012106	31573	77079	60847	qx012106	31573
P20265	429	P20265	P20265	POU domain, class 3, transcription factor 2	POU3F2	sp|P20265|PO3F2_HUMAN POU domain, class 3, transcription factor 2 OS=Homo sapiens OX=9606 GN=POU3F2 PE=1 SV=4	0.5306	0.532235	1.43E-07	142.38	118.09	142.38					0.5306	0.532235	1.43E-07	142.38																		1	S	PPGGTLPGAEDVYGGSRDTPPHHGVQTPVQ_	X;X;X;X;X;X;X;X;X;X;X;X;X;X;X;Phospho (STY);X;X;X;X;X;X;X;X;X;X;X;X;X;X;X	PPPPPPPPPPPPPPPPPXXXXXXXXXXXXXX	MTPPGGTLPGAEDVY(0.469)GGS(0.531)R	MT(-103.81)PPGGT(-86.72)LPGAEDVY(-0.53)GGS(0.53)R	18	2	-0.36718		By MS/MS					27767000	27767000	0	0	NaN	0	27767000	0	0	0	0	NaN	NaN	NaN	NaN	NaN	NaN	0	0	0	27767000	0	0	0	0	0	0	0	0	0	0	0	0	0	0	NaN	NaN	NaN	NaN	NaN	NaN	NaN	NaN	NaN	NaN	NaN	NaN	NaN	NaN	NaN	NaN	NaN	NaN			804	780	429	429	7683	8797	61832	49262	61832	49262	qx012101	24327	61832	49262	qx012101	24327	61832	49262	qx012101	24327
P20265	341	P20265	P20265	POU domain, class 3, transcription factor 2	POU3F2	sp|P20265|PO3F2_HUMAN POU domain, class 3, transcription factor 2 OS=Homo sapiens OX=9606 GN=POU3F2 PE=1 SV=4	0.935423	14.6334	1.26E-22	207.56	179.91	205.98	0	0		NaN	0	0		NaN					0	0		NaN	0.885341	10.4178	1.26E-22	207.56	0.935423	14.6334	1.38E-22	205.98		1	S	PLLNKWLEEADSSSGSPTSIDKIAAQGRKRK	X;X;X;X;X;X;X;X;X;X;X;X;X;X;X;Phospho (STY);X;X;X;X;X;X;X;X;X;X;X;X;X;X;X	XXXXXPPPPPPPPPPPPPPPPPXXXXXXXXX	WLEEADSS(0.002)S(0.025)GS(0.935)PT(0.032)S(0.006)IDK	WLEEADS(-45.96)S(-26.33)S(-15.81)GS(14.63)PT(-14.63)S(-22.22)IDK	11	2	-0.85938	By matching	By matching		By matching	By MS/MS	By MS/MS	48328000	48328000	0	0	NaN	9030600	5553500	0	9435600	11356000	12952000	NaN	NaN	NaN	NaN	NaN	NaN	9030600	0	0	5553500	0	0	0	0	0	9435600	0	0	11356000	0	0	12952000	0	0	NaN	NaN	NaN	NaN	NaN	NaN	NaN	NaN	NaN	NaN	NaN	NaN	NaN	NaN	NaN	NaN	NaN	NaN			805	780	341	341	12773	14661	103202;103203;103204;103205;103206	80870;80871	103203	80871	qx012106	24761	103202	80870	qx012105	22776	103202	80870	qx012105	22776
P20700	23	P20700	P20700	Lamin-B1	LMNB1	sp|P20700|LMNB1_HUMAN Lamin-B1 OS=Homo sapiens OX=9606 GN=LMNB1 PE=1 SV=2	0.75162	4.8132	0.000116541	117.63	96.182	117.63	0.678488	6.21337	0.0164063	70.438	0.75162	4.8132	0.000116541	117.63	0.719733	6.21337	0.0164063	70.438					0.728962	4.30691	0.00254017	84.102	0.720855	5.23251	0.0646393	61.409		1	S	PPRMGSRAGGPTTPLSPTRLSRLQEKEELRE	X;X;X;X;X;X;X;X;X;X;X;X;X;X;X;Phospho (STY);X;X;X;X;X;X;X;X;X;X;X;X;X;X;X	XXXXXXXPPPPPPPPPPPPXXXXXXXXXXXX	AGGPTTPLS(0.752)PT(0.248)R	AGGPT(-46.39)T(-35.09)PLS(4.81)PT(-4.81)R	9	2	-0.37054	By MS/MS	By MS/MS	By MS/MS		By MS/MS	By MS/MS	1183300000	1183300000	0	0	NaN	268170000	289480000	411530000	0	214150000	0	NaN	NaN	NaN	NaN	NaN	NaN	268170000	0	0	289480000	0	0	411530000	0	0	0	0	0	214150000	0	0	0	0	0	NaN	NaN	NaN	NaN	NaN	NaN	NaN	NaN	NaN	NaN	NaN	NaN	NaN	NaN	NaN	NaN	NaN	NaN			806	788	23	23	411	461	3329;3330;3331;3333;3334	3008;3009;3010;3012;3013	3330	3009	qx012101	16098	3330	3009	qx012101	16098	3330	3009	qx012101	16098
P20700	210	P20700	P20700	Lamin-B1	LMNB1	sp|P20700|LMNB1_HUMAN Lamin-B1 OS=Homo sapiens OX=9606 GN=LMNB1 PE=1 SV=2	0.524985	0.435217	0.0193	57.034	42.876	57.034	0	0		NaN	0.524985	0.435217	0.0193	57.034	0	0		NaN	0	0		NaN	0	0		NaN	0	0		NaN		1	S	ENRCQSLTEDLEFRKSMYEEEINETRRKHET	X;X;X;X;X;X;X;X;X;X;X;X;X;X;X;Phospho (STY);X;X;X;X;X;X;X;X;X;X;X;X;X;X;X	XXXXXXXXXXXXXXPPPPPPPPPPPPPXXXX	KS(0.525)MY(0.475)EEEINETRR	KS(0.44)MY(-0.44)EEEINET(-37.64)RR	2	3	-0.33052		By MS/MS					21197000	21197000	0	0	NaN	0	21197000	0	0	0	0	NaN	NaN	NaN	NaN	NaN	NaN	0	0	0	21197000	0	0	0	0	0	0	0	0	0	0	0	0	0	0	NaN	NaN	NaN	NaN	NaN	NaN	NaN	NaN	NaN	NaN	NaN	NaN	NaN	NaN	NaN	NaN	NaN	NaN			807	788	210	210	6023;6024;10027;10028	6851;6852;6853;11510;11511	48353	38134	48353	38134	qx012101	14732	48353	38134	qx012101	14732	48353	38134	qx012101	14732
P20700;Q03252	391;405	P20700;Q03252	P20700	Lamin-B1;Lamin-B2	LMNB1;LMNB2	sp|P20700|LMNB1_HUMAN Lamin-B1 OS=Homo sapiens OX=9606 GN=LMNB1 PE=1 SV=2;sp|Q03252|LMNB2_HUMAN Lamin-B2 OS=Homo sapiens OX=9606 GN=LMNB2 PE=1 SV=4	0.999996	54.9942	1.72E-07	162.68	100.9	103.11	0.999993	53.7971	1.72E-07	162.68	0.999565	36.1381	0.00215039	96.067	0.999996	54.9942	0.000301714	122.33	0.999857	40.0595	0.00172927	99.5	0.995682	23.6349	0.000108566	128.85	0.999925	42.7548	0.000664489	110.08		1;2	S	AYRKLLEGEEERLKLSPSPSSRVTVSRASSS;AYRKLLEGEEERLKLSPSPSSRVTVSRATSS	X;Phospho (STY);X;X;X;X;X;X;X;X;X;X;X;X;X;Phospho (STY);X;Phospho (STY);X;X;X;X;X;X;X;X;X;X;X;Phospho (STY);Phospho (STY)	XXXXXXXXXXXXPPPPPPPPPPXXXXXXXXX	LKLS(1)PS(0.947)PS(0.044)S(0.01)R	LKLS(54.99)PS(13.36)PS(-13.36)S(-19.87)R	4	2	0.43897	By MS/MS	By MS/MS	By MS/MS	By MS/MS	By MS/MS	By MS/MS	3362500000	1924200000	1438400000	0	NaN	469230000	338030000	683230000	188030000	349900000	876840000	NaN	NaN	NaN	NaN	NaN	NaN	175430000	293800000	0	29857000	308170000	0	316930000	366300000	0	8996700	179040000	0	349900000	0	0	585760000	291070000	0	NaN	NaN	NaN	NaN	NaN	NaN	NaN	NaN	NaN	NaN	NaN	NaN	NaN	NaN	NaN	NaN	NaN	NaN			808	788;1489	391;405	391	6652;7083	7551;7552;8035	53377;53378;53379;53380;53381;53382;53383;53384;53385;53386;53387;53388;53389;53390;53391;53392;53393;53394;53395;53396;53397;53398	42616;42617;42618;42619;42620;42621;42622;42623;42624;42625;42626;42627;42628;42629;42630;42631;42632;42633;42634;42635;42636	53396	42634	qx012102	16515	53377	42617	qx012100	13487	53377	42617	qx012100	13487
P20700;Q03252	393;407	P20700;Q03252	P20700	Lamin-B1;Lamin-B2	LMNB1;LMNB2	sp|P20700|LMNB1_HUMAN Lamin-B1 OS=Homo sapiens OX=9606 GN=LMNB1 PE=1 SV=2;sp|Q03252|LMNB2_HUMAN Lamin-B2 OS=Homo sapiens OX=9606 GN=LMNB2 PE=1 SV=4	0.98674	20.413	0.0004028	106.29	65.299	78.529	0.911504	10.8645	0.0004028	106.29	0.955358	15.8645	0.00666498	74.133	0.946589	13.362	0.000578416	103.11	0.980114	18.0717	0.00811075	71.208	0.90668	12.9393	0.0367364	60.167	0.98674	20.413	0.00449217	81.771		1;2	S	RKLLEGEEERLKLSPSPSSRVTVSRASSSRS;RKLLEGEEERLKLSPSPSSRVTVSRATSSSS	X;X;X;X;X;X;X;X;X;X;X;X;X;Phospho (STY);X;Phospho (STY);X;X;X;X;X;X;X;X;X;X;X;Phospho (STY);Phospho (STY);X;X	XXXXXXXXXXPPPPPPPPPPXXXXXXXXXXX	LKLS(1)PS(0.987)PS(0.009)S(0.004)R	LKLS(42.75)PS(20.41)PS(-20.41)S(-23.63)R	6	2	0.40708	By MS/MS	By MS/MS	By MS/MS	By MS/MS	By MS/MS	By MS/MS	2678600000	1240200000	1438400000	0	NaN	293800000	766990000	366300000	362080000	185830000	703580000	NaN	NaN	NaN	NaN	NaN	NaN	0	293800000	0	458830000	308170000	0	0	366300000	0	183040000	179040000	0	185830000	0	0	412510000	291070000	0	NaN	NaN	NaN	NaN	NaN	NaN	NaN	NaN	NaN	NaN	NaN	NaN	NaN	NaN	NaN	NaN	NaN	NaN			809	788;1489	393;407	393	6652;7083	7551;7552;8035	53394;53395;53396;53397;53398;56628;56629;56630;56631	42632;42633;42634;42635;42636;45068;45069;45070;45071	53398	42636	qx012106	15734	53394	42632	qx012100	14639	53394	42632	qx012100	14639
P21127;Q9UQ88	232;220	P21127	P21127	Cyclin-dependent kinase 11B;Cyclin-dependent kinase 11A	CDK11B;CDK11A	sp|P21127|CD11B_HUMAN Cyclin-dependent kinase 11B OS=Homo sapiens OX=9606 GN=CDK11B PE=1 SV=3;sp|Q9UQ88|CD11A_HUMAN Cyclin-dependent kinase 11A OS=Homo sapiens OX=9606 GN=CDK11A PE=1 SV=4	0.499972	0	1.90E-05	118.21	104.81	118.21	0	0		NaN	0.499972	0	1.90E-05	118.21	0.499944	0	0.000172364	101.53	0.499843	0	0.0192165	54.501	0	0		NaN	0.49943	0	0.000334252	94.487		1	S	TMREDYSDKVKASHWSRSPPRPPRERFELGD	X;X;X;X;X;Phospho (STY);X;X;X;X;X;X;X;X;X;Phospho (STY);X;Phospho (STY);X;X;X;X;X;X;X;X;X;X;X;X;X	XXXXXXXXXXXPPPPPPPPPPPPPXXXXXXX	ASHWS(0.5)RS(0.5)PPRPPR	AS(-39.52)HWS(0)RS(0)PPRPPR	5	4	-0.1606	By matching	By MS/MS	By MS/MS		By matching		117020000	117020000	0	0	NaN	4147200	35210000	60799000	0	8285400	0	NaN	NaN	NaN	NaN	NaN	NaN	4147200	0	0	35210000	0	0	60799000	0	0	0	0	0	8285400	0	0	0	0	0	NaN	NaN	NaN	NaN	NaN	NaN	NaN	NaN	NaN	NaN	NaN	NaN	NaN	NaN	NaN	NaN	NaN	NaN			810	790	232	232	978	1096	7963;7964;7968;7970;7973	6699;6700;6701;6702	7963	6700	qx012101	12613	7963	6700	qx012101	12613	7963	6700	qx012101	12613
P21127;Q9UQ88;Q9UKB5	234;222;56	P21127	P21127	Cyclin-dependent kinase 11B;Cyclin-dependent kinase 11A;Adherens junction-associated protein 1	CDK11B;CDK11A;AJAP1	sp|P21127|CD11B_HUMAN Cyclin-dependent kinase 11B OS=Homo sapiens OX=9606 GN=CDK11B PE=1 SV=3;sp|Q9UQ88|CD11A_HUMAN Cyclin-dependent kinase 11A OS=Homo sapiens OX=9606 GN=CDK11A PE=1 SV=4;sp|Q9UKB5|AJAP1_HUMAN Adherens junction-associated protein 1 OS=Homo	1	58.7161	1.90E-05	118.21	104.81	58.716	1	105.136	1.90E-05	118.2	0.499972	0	1.90E-05	118.21	1	97.7981	0.000172364	101.53	1	106.042	0.00742417	106.04	1	91.8534	0.0116724	91.853	1	58.7161	0.000334252	94.487		1	S	REDYSDKVKASHWSRSPPRPPRERFELGDGR	X;X;X;Phospho (STY);X;X;X;X;X;X;X;X;X;X;X;Phospho (STY);X;X;X;X;X;X;X;X;X;X;X;X;X;X;X	XXXXXXXXXPPPPPPPPPPPPPXXXXXXXXX	S(1)PPRPPR	S(58.72)PPRPPR	1	2	0.33682	By MS/MS	By MS/MS	By MS/MS	By MS/MS	By MS/MS	By MS/MS	537260000	537260000	0	0	NaN	72930000	0	134890000	45011000	61558000	85696000	NaN	NaN	NaN	NaN	NaN	NaN	72930000	0	0	0	0	0	134890000	0	0	45011000	0	0	61558000	0	0	85696000	0	0	NaN	NaN	NaN	NaN	NaN	NaN	NaN	NaN	NaN	NaN	NaN	NaN	NaN	NaN	NaN	NaN	NaN	NaN			811	790	234	234	978;10159	1096;11652	7962;7963;7964;7968;7970;7973;81824;81825;81826;81827;81828	6697;6698;6699;6700;6701;6702;64451;64452;64453;64454;64455;64456;64457;64458;64459	81828	64459	qx012106	6689	7963	6700	qx012101	12613	7963	6700	qx012101	12613
P21127;Q9UQ88	283;271	P21127	P21127	Cyclin-dependent kinase 11B;Cyclin-dependent kinase 11A	CDK11B;CDK11A	sp|P21127|CD11B_HUMAN Cyclin-dependent kinase 11B OS=Homo sapiens OX=9606 GN=CDK11B PE=1 SV=3;sp|Q9UQ88|CD11A_HUMAN Cyclin-dependent kinase 11A OS=Homo sapiens OX=9606 GN=CDK11A PE=1 SV=4	0.997593	26.1756	5.80E-37	264.85	226.06	221.78	0.945114	12.3602	1.22E-14	195.6	0.973446	15.6418	1.58E-13	195.2	0.997593	26.1756	8.76E-21	221.78	0.981433	17.2312	5.80E-37	264.85	0.963753	14.2498	6.94E-05	105.01	0.9886	19.381	1.10E-14	184.01		1	S	EKMEERDLLSDLQDISDSERKTSSAESSSAE	X;X;X;X;X;X;X;X;X;X;X;X;X;X;X;Phospho (STY);X;X;X;X;X;X;X;X;X;X;X;X;X;X;X	XXXXXXPPPPPPPPPPPPPPPXXXXXXXXXX	DLLSDLQDIS(0.998)DS(0.002)ERK	DLLS(-140.15)DLQDIS(26.18)DS(-26.18)ERK	10	2	2.7564	By MS/MS	By MS/MS	By MS/MS	By MS/MS	By MS/MS	By MS/MS	231730000	231730000	0	0	NaN	892530	1146400	1998700	2619200	2088500	3348100	NaN	NaN	NaN	NaN	NaN	NaN	892530	0	0	1146400	0	0	1998700	0	0	2619200	0	0	2088500	0	0	3348100	0	0	NaN	NaN	NaN	NaN	NaN	NaN	NaN	NaN	NaN	NaN	NaN	NaN	NaN	NaN	NaN	NaN	NaN	NaN			812	790	283	283	1636;1637	1845;1846	13130;13131;13132;13133;13134;13135;13136;13137;13138;13139;13140;13141;13142;13143;13144;13145;13146;13147;13148;13149;13150;13151;13152	10654;10655;10656;10657;10658;10659;10660;10661;10662;10663;10664;10665;10666;10667;10668;10669;10670;10671	13145	10666	qx012102	33716	13147	10668	qx012104	30129	13147	10668	qx012104	30129
P21333	1084	P21333	P21333	Filamin-A	FLNA	sp|P21333|FLNA_HUMAN Filamin-A OS=Homo sapiens OX=9606 GN=FLNA PE=1 SV=4	0.991046	20.4409	1.23E-05	106.93	77.186	106.93																	0.991046	20.4409	1.23E-05	106.93	0.908293	9.95826	0.000698117	92.307		1	S	KVKAFGPGLQGGSAGSPARFTIDTKGAGTGG	X;X;X;X;X;X;X;X;X;X;X;X;X;X;X;Phospho (STY);X;X;X;X;X;X;X;X;X;X;X;X;X;X;X	XXXPPPPPPPPPPPPPPPPXXXXXXXXXXXX	AFGPGLQGGS(0.009)AGS(0.991)PAR	AFGPGLQGGS(-20.44)AGS(20.44)PAR	13	2	0.2847					By MS/MS	By MS/MS	0	0	0	0	NaN	0	0	0	0	0	0	NaN	NaN	NaN	NaN	NaN	NaN	0	0	0	0	0	0	0	0	0	0	0	0	0	0	0	0	0	0	NaN	NaN	NaN	NaN	NaN	NaN	NaN	NaN	NaN	NaN	NaN	NaN	NaN	NaN	NaN	NaN	NaN	NaN			813	792	1084	1084	356	401	2946;2947	2706;2707	2946	2706	qx012105	18438	2946	2706	qx012105	18438	2946	2706	qx012105	18438
P21333	1520	P21333	P21333	Filamin-A	FLNA	sp|P21333|FLNA_HUMAN Filamin-A OS=Homo sapiens OX=9606 GN=FLNA PE=1 SV=4	0.996102	24.3006	5.31E-07	142.54	118.16	142.54					0.996102	24.3006	5.31E-07	142.54	0	0		NaN	0	0		NaN	0	0		NaN	0	0		NaN		2	S	GTQTVNYVPSREGPYSISVLYGDEEVPRSPF	X;X;X;X;X;X;X;X;X;X;X;X;X;X;Phospho (STY);Phospho (STY);X;X;X;X;X;X;X;X;X;X;X;X;X;X;X	XXXXXXXXXXXPPPPPPPPPPPPPPPPPXXX	EGPY(1)S(0.996)ISVLY(0.004)GDEEVPR	EGPY(45.67)S(24.3)IS(-37.01)VLY(-24.3)GDEEVPR	5	2	-1.5768		By MS/MS					7976400	0	7976400	0	NaN	0	7976400	0	0	0	0	NaN	NaN	NaN	NaN	NaN	NaN	0	0	0	0	7976400	0	0	0	0	0	0	0	0	0	0	0	0	0	NaN	NaN	NaN	NaN	NaN	NaN	NaN	NaN	NaN	NaN	NaN	NaN	NaN	NaN	NaN	NaN	NaN	NaN			814	792	1520	1520	2328	2631;2632	18781	15071	18781	15071	qx012101	31258	18781	15071	qx012101	31258	18781	15071	qx012101	31258
P21333	1522	P21333	P21333	Filamin-A	FLNA	sp|P21333|FLNA_HUMAN Filamin-A OS=Homo sapiens OX=9606 GN=FLNA PE=1 SV=4	0.803151	7.61486	6.14E-08	149	109.22	104.21	0.675159	3.40219	6.14E-08	149	0.803151	7.61486	0.000174463	104.21	0	0		NaN	0	0		NaN	0	0		NaN	0	0		NaN		1	S	QTVNYVPSREGPYSISVLYGDEEVPRSPFKV	X;X;X;X;X;X;X;X;X;X;X;X;X;X;X;Phospho (STY);X;X;X;X;X;X;X;X;X;X;X;X;X;X;X	XXXXXXXXXPPPPPPPPPPPPPPPPPXXXXX	EGPYS(0.058)IS(0.803)VLY(0.139)GDEEVPR	EGPY(-45.72)S(-11.43)IS(7.61)VLY(-7.61)GDEEVPR	7	2	-0.68532	By MS/MS	By MS/MS	By matching	By matching		By matching	67740000	67740000	0	0	NaN	18386000	10011000	15626000	8967800	0	14749000	NaN	NaN	NaN	NaN	NaN	NaN	18386000	0	0	10011000	0	0	15626000	0	0	8967800	0	0	0	0	0	14749000	0	0	NaN	NaN	NaN	NaN	NaN	NaN	NaN	NaN	NaN	NaN	NaN	NaN	NaN	NaN	NaN	NaN	NaN	NaN			815	792	1522	1522	2328	2631;2632	18787;18790;18800;18801;18802	15074;15077	18790	15077	qx012101	31644	18787	15074	qx012100	30736	18787	15074	qx012100	30736
P21796	104	P21796	P21796	Voltage-dependent anion-selective channel protein 1	VDAC1	sp|P21796|VDAC1_HUMAN Voltage-dependent anion-selective channel protein 1 OS=Homo sapiens OX=9606 GN=VDAC1 PE=1 SV=2	0.999339	34.3422	5.16E-26	224.5	168.73	214.45	0.999339	34.3422	6.96E-19	214.45	0.995068	23.3914	9.88E-13	182.03	0.998418	29.9309	5.16E-26	224.5	0.978517	18.6537	8.25E-05	120.21	0.998677	29.1024	1.07E-12	180.54	0.940822	13.8435	6.85E-05	122.12		1	S	DQLARGLKLTFDSSFSPNTGKKNAKIKTGYK	X;X;X;X;X;X;X;X;X;X;X;X;X;X;X;Phospho (STY);X;X;X;X;X;X;X;X;X;X;X;X;X;X;X	XXXXXXXXPPPPPPPPPPPPPPXXXXXXXXX	LTFDSSFS(0.999)PNTGKK	LT(-137.51)FDS(-62.27)S(-35.33)FS(34.34)PNT(-34.34)GKK	8	2	0.89397	By MS/MS	By MS/MS	By MS/MS	By MS/MS	By MS/MS	By MS/MS	461810000	461810000	0	0	NaN	65198000	61734000	91519000	13571000	12158000	17311000	NaN	NaN	NaN	NaN	NaN	NaN	65198000	0	0	61734000	0	0	91519000	0	0	13571000	0	0	12158000	0	0	17311000	0	0	NaN	NaN	NaN	NaN	NaN	NaN	NaN	NaN	NaN	NaN	NaN	NaN	NaN	NaN	NaN	NaN	NaN	NaN			816	794	104	104	7129;7130	8089;8090	56986;56987;56988;56989;56990;56991;56992;56993;56994;56995;56996;56997;56998;56999;57000	45346;45347;45348;45349;45350;45351;45352;45353;45354;45355;45356;45357;45358;45359;45360;45361	56989	45349	qx012100	22069	56993	45354	qx012102	24395	56993	45354	qx012102	24395
P22059	351	P22059	P22059	Oxysterol-binding protein 1	OSBP	sp|P22059|OSBP1_HUMAN Oxysterol-binding protein 1 OS=Homo sapiens OX=9606 GN=OSBP PE=1 SV=1	1	157.925	7.29E-17	173.81	162.29	173.81	1	120.358	8.57E-12	136	1	157.925	7.29E-17	173.81	1	123.849	6.79E-12	139.74	1	97.5039	1.69E-08	113.28	1	98.6361	1.57E-08	114.52	1	79.8423	5.81E-07	102.4		1	S	VGSGKDQCCSGKGDMSDEDDENEFFDAPEII	X;X;X;X;X;X;X;X;X;X;X;X;X;X;Oxidation (M);Phospho (STY);X;X;X;X;X;X;X;X;X;X;X;X;X;X;X	XXXXXXXXXXXXPPPPPPPPPPPPPPPPPPP	GDMS(1)DEDDENEFFDAPEIITMPENLGHKR	GDMS(157.93)DEDDENEFFDAPEIIT(-157.93)MPENLGHKR	4	3	-1.235	By MS/MS	By MS/MS	By MS/MS	By MS/MS	By MS/MS	By MS/MS	171190000	171190000	0	0	NaN	5460700	9591700	17331000	8117900	14037000	16169000	NaN	NaN	NaN	NaN	NaN	NaN	5460700	0	0	9591700	0	0	17331000	0	0	8117900	0	0	14037000	0	0	16169000	0	0	NaN	NaN	NaN	NaN	NaN	NaN	NaN	NaN	NaN	NaN	NaN	NaN	NaN	NaN	NaN	NaN	NaN	NaN			817	799	351	351	3537	3977;3978	27951;27952;27953;27954;27955;27956;27957;27958;27959;27960;27961;27962;27963;27964	22031;22032;22033;22034;22035;22036;22037;22038;22039;22040;22041;22042;22043	27956	22035	qx012101	36418	27956	22035	qx012101	36418	27956	22035	qx012101	36418
P22059	190	P22059	P22059	Oxysterol-binding protein 1	OSBP	sp|P22059|OSBP1_HUMAN Oxysterol-binding protein 1 OS=Homo sapiens OX=9606 GN=OSBP PE=1 SV=1	1	73.3762	1.36E-14	166.19	149.22	166.19	1	73.3762	1.36E-14	166.19	0	0		NaN	0.999978	47.3039	5.90E-06	89.973	0	0		NaN	1	69.5077	2.75E-14	130.03						2	S	ALELAKAKAVKMLAESDESGDEESVSQTDKT	X;X;X;X;X;X;X;X;X;X;X;Oxidation (M);X;X;X;Phospho (STY);X;X;Phospho (STY);X;X;X;X;X;X;X;X;X;X;X;X	XXXXXXXXXXXPPPPPPPPPPPPPPPPPPPP	MLAES(1)DES(1)GDEESVSQTDKTELQNTLR	MLAES(73.38)DES(45.22)GDEES(-45.22)VS(-54.07)QT(-71.09)DKT(-93.7)ELQNT(-120.44)LR	5	3	1.706	By MS/MS	By matching	By MS/MS	By matching	By matching		294860000	0	294860000	0	NaN	31703000	28335000	32330000	23446000	0	0	NaN	NaN	NaN	NaN	NaN	NaN	0	31703000	0	0	28335000	0	0	32330000	0	0	23446000	0	0	0	0	0	0	0	NaN	NaN	NaN	NaN	NaN	NaN	NaN	NaN	NaN	NaN	NaN	NaN	NaN	NaN	NaN	NaN	NaN	NaN			818	799	190	190	7556	8617;8618;8619;8620	60611;60612;60613;60614;60619;60620	48375;48382;48383	60611	48375	qx012100	25704	60611	48375	qx012100	25704	60611	48375	qx012100	25704
P22059	193	P22059	P22059	Oxysterol-binding protein 1	OSBP	sp|P22059|OSBP1_HUMAN Oxysterol-binding protein 1 OS=Homo sapiens OX=9606 GN=OSBP PE=1 SV=1	0.999997	55.6	7.40E-59	278.17	251.6	278.17	0.999966	45.2177	1.36E-14	166.19	0.999951	43.6706	3.64E-27	206.16	0.998797	29.5786	5.11E-20	178.72	0	0		NaN	0.999997	55.6	7.40E-59	278.17	0.973787	15.7567	4.47E-11	144.28		1;2	S	LAKAKAVKMLAESDESGDEESVSQTDKTELQ	X;X;X;X;X;X;X;X;Oxidation (M);X;X;X;Phospho (STY);X;X;Phospho (STY);X;X;X;X;X;X;X;X;X;X;X;X;X;X;X	XXXXXXXXPPPPPPPPPPPPPPPPPPPPPPP	MLAESDES(1)GDEESVSQTDKTELQNTLR	MLAES(-96.2)DES(55.6)GDEES(-55.6)VS(-73.11)QT(-99.54)DKT(-121.8)ELQNT(-157.6)LR	8	3	-1.177	By MS/MS	By MS/MS	By MS/MS	By matching	By MS/MS	By MS/MS	490290000	195430000	294860000	0	NaN	31703000	66663000	82066000	23446000	38901000	44124000	NaN	NaN	NaN	NaN	NaN	NaN	0	31703000	0	38328000	28335000	0	49736000	32330000	0	0	23446000	0	38901000	0	0	44124000	0	0	NaN	NaN	NaN	NaN	NaN	NaN	NaN	NaN	NaN	NaN	NaN	NaN	NaN	NaN	NaN	NaN	NaN	NaN			819	799	193	193	7556	8617;8618;8619;8620	60609;60610;60611;60612;60613;60614;60615;60616;60617;60618;60619;60620	48374;48375;48376;48377;48378;48379;48380;48381;48382;48383	60617	48379	qx012105	24977	60617	48379	qx012105	24977	60617	48379	qx012105	24977
P22087	124	P22087	P22087	rRNA 2'-O-methyltransferase fibrillarin	FBL	sp|P22087|FBRL_HUMAN rRNA 2'-O-methyltransferase fibrillarin OS=Homo sapiens OX=9606 GN=FBL PE=1 SV=2	0.831162	6.92625	0.00704652	61.959	47.527	44	0	0		NaN	0.831162	6.92625	0.0510302	44	0.734594	4.4218	0.00704652	61.959	0	0		NaN	0	0		NaN	0	0		NaN		1	S	KNLVPGESVYGEKRVSISEGDDKIEYRAWNP	X;X;X;X;X;X;X;X;X;Phospho (STY);X;X;X;X;X;Phospho (STY);X;X;X;X;X;X;X;X;X;X;X;X;X;X;X	XXXXXXXXXXXXXPPPPPPPPPPPPPPXXXX	RVS(0.831)IS(0.169)EGDDKIEYR	RVS(6.93)IS(-6.93)EGDDKIEY(-37.17)R	3	3	0.52303	By matching	By MS/MS	By MS/MS	By matching	By matching	By matching	47089000	47089000	0	0	0.98274	9815200	8472800	10923000	4080900	5479200	8317300	1.6826	0.68512	1.4754	0.78615	0.7726	0.82934	9815200	0	0	8472800	0	0	10923000	0	0	4080900	0	0	5479200	0	0	8317300	0	0	0.83774	5.1628	4.8172	0.60371	1.5234	3.8956	NaN	NaN	NaN	NaN	NaN	NaN	0.87657	7.1015	14.118	NaN	NaN	NaN			820	801	124	124	9230;12427	10567;14278	74105;74107;74111;74112;74113;74114	58538;58540	74105	58538	qx012101	18699	74107	58540	qx012102	19579	74107	58540	qx012102	19579
P22234	230	P22234	P22234	Multifunctional protein ADE2;Phosphoribosylaminoimidazole-succinocarboxamide synthase;Phosphoribosylaminoimidazole carboxylase	PAICS	sp|P22234|PUR6_HUMAN Multifunctional protein ADE2 OS=Homo sapiens OX=9606 GN=PAICS PE=1 SV=3	0.515054	0.261589	0.00141596	101.72	54.147	101.72													0	0		NaN	0.515054	0.261589	0.00141596	101.72	0	0		NaN		1	S	RLWPSGDRSQQKDKQSYRDLKEVTPEGLQMV	X;X;X;X;X;X;X;X;X;X;X;X;X;X;X;Phospho (STY);X;X;X;X;X;X;X;X;X;X;X;X;X;X;X	XXXXXXXXXXXXPPPPPPPPPXXXXXXXXXX	DKQS(0.515)Y(0.485)RDLK	DKQS(0.26)Y(-0.26)RDLK	4	2	-0.25988				By matching	By MS/MS	By matching	20258000	20258000	0	0	NaN	0	0	0	4164800	6694200	9398600	NaN	NaN	NaN	NaN	NaN	NaN	0	0	0	0	0	0	0	0	0	4164800	0	0	6694200	0	0	9398600	0	0	NaN	NaN	NaN	NaN	NaN	NaN	NaN	NaN	NaN	NaN	NaN	NaN	NaN	NaN	NaN	NaN	NaN	NaN			821	803	230	230	1574	1773	12606;12607;12608	10252	12606	10252	qx012105	5308	12606	10252	qx012105	5308	12606	10252	qx012105	5308
P22314	835	P22314	P22314	Ubiquitin-like modifier-activating enzyme 1	UBA1	sp|P22314|UBA1_HUMAN Ubiquitin-like modifier-activating enzyme 1 OS=Homo sapiens OX=9606 GN=UBA1 PE=1 SV=3	0.984502	18.0294	0.0296654	50.653	47.208	50.653	0	0		NaN	0	0		NaN	0	0		NaN	0.984502	18.0294	0.0296654	50.653	0	0		NaN	0	0		NaN		1	S	SVDDSRLEELKATLPSPDKLPGFKMYPIDFE	X;X;X;X;X;X;X;X;X;X;X;X;X;X;X;Phospho (STY);X;X;X;X;X;X;X;X;X;X;X;X;X;X;X	XXXXXXXXXXXPPPPPPPPPPPPPXXXXXXX	AT(0.015)LPS(0.985)PDKLPGFK	AT(-18.03)LPS(18.03)PDKLPGFK	5	3	-0.0077632	By matching	By matching	By matching	By MS/MS	By matching	By matching	14059000	14059000	0	0	NaN	2556000	1682600	2219600	2441500	2453500	2705500	NaN	NaN	NaN	NaN	NaN	NaN	2556000	0	0	1682600	0	0	2219600	0	0	2441500	0	0	2453500	0	0	2705500	0	0	NaN	NaN	NaN	NaN	NaN	NaN	NaN	NaN	NaN	NaN	NaN	NaN	NaN	NaN	NaN	NaN	NaN	NaN			822	805	835	835	1083	1216	8779;8780;8781;8782;8783;8784	7349	8779	7349	qx012104	25785	8779	7349	qx012104	25785	8779	7349	qx012104	25785
P22314	56	P22314	P22314	Ubiquitin-like modifier-activating enzyme 1	UBA1	sp|P22314|UBA1_HUMAN Ubiquitin-like modifier-activating enzyme 1 OS=Homo sapiens OX=9606 GN=UBA1 PE=1 SV=3	0.908696	9.97928	8.58E-36	258.91	241.25	230.23					0	0		NaN	0	0		NaN	0.908696	9.97928	2.15E-26	230.23	0.601014	1.77927	8.58E-36	258.91						1	S	MAKNGSEADIDEGLYSRQLYVLGHEAMKRLQ	Oxidation (M);X;X;X;X;X;X;X;X;X;X;X;X;X;X;Phospho (STY);X;X;X;Phospho (STY);X;X;X;X;X;X;Oxidation (M);X;X;X;X	XXXPPPPPPPPPPPPPPXXXXXXXXXXXXXX	NGSEADIDEGLY(0.091)S(0.909)R	NGS(-118.57)EADIDEGLY(-9.98)S(9.98)R	13	2	-0.32065				By MS/MS	By MS/MS		1355300000	1355300000	0	0	68.319	0	0	0	653820000	701440000	0	NaN	NaN	NaN	NaN	79.553	0	0	0	0	0	0	0	0	0	0	653820000	0	0	701440000	0	0	0	0	0	NaN	NaN	NaN	NaN	NaN	NaN	NaN	NaN	NaN	NaN	NaN	NaN	NaN	NaN	NaN	NaN	NaN	NaN			823	805	56	56	7857	9013	63353;63354	50452;50453;50454;50455	63353	50452	qx012104	17625	63354	50454	qx012105	18177	63354	50454	qx012105	18177
P22314	13	P22314	P22314	Ubiquitin-like modifier-activating enzyme 1	UBA1	sp|P22314|UBA1_HUMAN Ubiquitin-like modifier-activating enzyme 1 OS=Homo sapiens OX=9606 GN=UBA1 PE=1 SV=3	0.999846	40.7498	1.70E-25	180.9	168.13	148.2	0.999796	39.7459	2.76E-11	117.19	0.999846	40.7498	4.02E-15	148.2	0.99982	39.879	1.70E-25	180.9	0.9661	18.3984	1.26E-11	124.59	0.972526	17.453	2.02E-05	74.027	0.949039	15.561	9.39E-09	96.316		1	S	___MSSSPLSKKRRVSGPDPKPGSNCSPAQS	X;X;X;X;X;Phospho (STY);Phospho (STY);X;X;X;X;X;X;X;X;Phospho (STY);X;X;X;X;X;X;X;X;X;X;X;X;X;X;X	XXXXXXXXXXXXXPPPPPPPPPPPPPPPPPP	RVS(1)GPDPKPGSNCSPAQSVLSEVPSVPTNGMAK	RVS(40.75)GPDPKPGS(-41.8)NCS(-40.75)PAQS(-53.8)VLS(-93.21)EVPS(-126.37)VPT(-138.38)NGMAK	3	3	-1.3151	By MS/MS	By MS/MS	By MS/MS	By MS/MS	By MS/MS	By MS/MS	466260000	466260000	0	0	NaN	28305000	27419000	44241000	37915000	35729000	39100000	NaN	NaN	NaN	NaN	NaN	NaN	28305000	0	0	27419000	0	0	44241000	0	0	37915000	0	0	35729000	0	0	39100000	0	0	NaN	NaN	NaN	NaN	NaN	NaN	NaN	NaN	NaN	NaN	NaN	NaN	NaN	NaN	NaN	NaN	NaN	NaN			824	805	13	13	9227	10562;10563	74059;74061;74062;74063;74064;74066;74067;74068;74069;74070	58494;58496;58497;58498;58499;58500;58502;58503;58504;58505;58506;58507;58508;58509;58510	74062	58498	qx012101	29082	74064	58500	qx012102	30694	74064	58500	qx012102	30694
P22314	3	P22314	P22314	Ubiquitin-like modifier-activating enzyme 1	UBA1	sp|P22314|UBA1_HUMAN Ubiquitin-like modifier-activating enzyme 1 OS=Homo sapiens OX=9606 GN=UBA1 PE=1 SV=3	0.541395	1.05041	0.0399925	45.368	25.665	45.368					0	0		NaN													0.541395	1.05041	0.0399925	45.368		1	S	_____________MSSSPLSKKRRVSGPDPK	X;X;X;X;X;X;X;X;X;X;X;X;X;X;X;Phospho (STY);X;X;X;X;X;X;X;X;X;Phospho (STY);X;X;X;X;X	XXXXXXXXXXXXXXPPPPPPPPXXXXXXXXX	S(0.029)S(0.541)S(0.425)PLS(0.005)KK	S(-12.76)S(1.05)S(-1.05)PLS(-20.49)KK	2	2	1.3374						By MS/MS	328050000	328050000	0	0	NaN	0	0	0	0	0	328050000	NaN	NaN	NaN	NaN	NaN	NaN	0	0	0	0	0	0	0	0	0	0	0	0	0	0	0	328050000	0	0	NaN	NaN	NaN	NaN	NaN	NaN	NaN	NaN	NaN	NaN	NaN	NaN	NaN	NaN	NaN	NaN	NaN	NaN			825	805	3	3	10603	12193	85582	67089	85582	67089	qx012106	8304	85582	67089	qx012106	8304	85582	67089	qx012106	8304
P22314	4	P22314	P22314	Ubiquitin-like modifier-activating enzyme 1	UBA1	sp|P22314|UBA1_HUMAN Ubiquitin-like modifier-activating enzyme 1 OS=Homo sapiens OX=9606 GN=UBA1 PE=1 SV=3	0.801497	6.71147	0.0202537	56.013	30.205	49.06	0.801497	6.71147	0.0331467	49.06	0	0		NaN	0.616906	2.26227	0.0202537	56.013														1	S	____________MSSSPLSKKRRVSGPDPKP	X;X;X;X;X;X;X;X;X;X;X;X;X;X;X;Phospho (STY);X;X;X;X;X;X;X;X;Phospho (STY);X;X;X;X;X;X	XXXXXXXXXXXXXPPPPPPPPXXXXXXXXXX	S(0.018)S(0.171)S(0.801)PLS(0.009)KK	S(-16.45)S(-6.71)S(6.71)PLS(-19.29)KK	3	2	-0.27029	By MS/MS	By matching	By MS/MS				801160000	801160000	0	0	NaN	148430000	349490000	303230000	0	0	0	NaN	NaN	NaN	NaN	NaN	NaN	148430000	0	0	349490000	0	0	303230000	0	0	0	0	0	0	0	0	0	0	0	NaN	NaN	NaN	NaN	NaN	NaN	NaN	NaN	NaN	NaN	NaN	NaN	NaN	NaN	NaN	NaN	NaN	NaN			826	805	4	4	10603	12193	85580;85581;85583	67087;67088	85580	67087	qx012100	7918	85581	67088	qx012102	8829	85581	67088	qx012102	8829
P22570	102	P22570	P22570	NADPH:adrenodoxin oxidoreductase, mitochondrial	FDXR	sp|P22570|ADRO_HUMAN NADPH:adrenodoxin oxidoreductase, mitochondrial OS=Homo sapiens OX=9606 GN=FDXR PE=1 SV=3	0.931549	11.7106	4.75E-09	165.02	134.19	57.053													0	0		NaN	0.835485	7.14951	1.66E-06	140.81	0.931549	11.7106	4.75E-09	165.02		1	S	PEVKNVINTFTQTAHSGRCAFWGNVEVGRDV	X;X;X;X;X;X;X;X;X;X;X;X;X;X;X;Phospho (STY);X;X;X;X;X;X;X;X;X;X;X;X;X;X;X	XXXXPPPPPPPPPPPPPPXXXXXXXXXXXXX	NVINT(0.002)FT(0.004)QT(0.063)AHS(0.932)GR	NVINT(-26.52)FT(-24.19)QT(-11.71)AHS(11.71)GR	12	3	0.57204				By matching	By MS/MS	By MS/MS	33935000	33935000	0	0	NaN	0	0	0	5119600	5380300	10213000	NaN	NaN	NaN	NaN	NaN	NaN	0	0	0	0	0	0	0	0	0	5119600	0	0	5380300	0	0	10213000	0	0	NaN	NaN	NaN	NaN	NaN	NaN	NaN	NaN	NaN	NaN	NaN	NaN	NaN	NaN	NaN	NaN	NaN	NaN			827	809	102	102	8243	9452	66421;66422;66423;66424;66425	52904;52905;52906	66423	52906	qx012106	21906	66422	52905	qx012106	21887	66422	52905	qx012106	21887
P22626	212	P22626	P22626	Heterogeneous nuclear ribonucleoproteins A2/B1	HNRNPA2B1	sp|P22626|ROA2_HUMAN Heterogeneous nuclear ribonucleoproteins A2/B1 OS=Homo sapiens OX=9606 GN=HNRNPA2B1 PE=1 SV=2	1	78.8836	0.0089443	78.884	68.469	78.884	0	0		NaN	0	0		NaN	0	0		NaN	0	0		NaN	1	65.6947	0.0224516	65.695	1	78.8836	0.0089443	78.884		1	S	QSSRSGRGGNFGFGDSRGGGGNFGPGPGSNF	X;X;X;X;X;X;X;X;X;X;X;X;X;X;X;Phospho (STY);X;X;X;X;X;X;X;X;X;X;X;X;X;X;X	XXXXXXXPPPPPPPPPPXXXXXXXXXXXXXX	GGNFGFGDS(1)R	GGNFGFGDS(78.88)R	9	2	0.064713	By matching	By matching	By matching	By matching	By MS/MS	By MS/MS	74935000	74935000	0	0	0.47043	5823800	10345000	13587000	13567000	15396000	16218000	0.40563	0.72081	0.38944	0.7835	0.7164	0.28509	5823800	0	0	10345000	0	0	13587000	0	0	13567000	0	0	15396000	0	0	16218000	0	0	0.48871	0.95585	3.3701	0.80008	4.002	4.9691	0.69294	2.2567	6.7111	0.74945	2.9912	3.4948	0.52814	1.1193	3.8872	0.5241	1.1013	3.3343			828	810	212	212	3673	4136	29200;29201;29202;29203;29204;29205	22956;22957	29201	22957	qx012106	21436	29201	22957	qx012106	21436	29201	22957	qx012106	21436
P22626	36	P22626	P22626	Heterogeneous nuclear ribonucleoproteins A2/B1	HNRNPA2B1	sp|P22626|ROA2_HUMAN Heterogeneous nuclear ribonucleoproteins A2/B1 OS=Homo sapiens OX=9606 GN=HNRNPA2B1 PE=1 SV=2	0.327578	0.393314	0.000905893	63.056	56.257	63.056	0.327578	0.393314	0.000905893	63.056					0	0		NaN	0	0		NaN					0	0		NaN			S	RKLFIGGLSFETTEESLRNYYEQWGKLTDCV	X;X;X;X;X;X;X;X;X;X;X;X;X;X;X;Phospho (STY);X;X;X;Phospho (STY);Phospho (STY);X;X;X;X;X;X;X;X;X;X	XXPPPPPPPPPPPPPPPPPPPPPPPPXXXXX	LFIGGLS(0.001)FET(0.037)T(0.037)EES(0.328)LRNY(0.299)Y(0.299)EQWGK	LFIGGLS(-27.88)FET(-9.5)T(-9.5)EES(0.39)LRNY(-0.39)Y(-0.39)EQWGK	14	3	2.3362							0	0	0	0	NaN	0	0	0	0	0	0	NaN	NaN	NaN	NaN	NaN	NaN	0	0	0	0	0	0	0	0	0	0	0	0	0	0	0	0	0	0	NaN	NaN	NaN	NaN	NaN	NaN	NaN	NaN	NaN	NaN	NaN	NaN	NaN	NaN	NaN	NaN	NaN	NaN			829	810	36	36	5762;6428	6551;7300			51344	40298	qx012100	36721	51344	40298	qx012100	36721	51344	40298	qx012100	36721
P22626	341	P22626	P22626	Heterogeneous nuclear ribonucleoproteins A2/B1	HNRNPA2B1	sp|P22626|ROA2_HUMAN Heterogeneous nuclear ribonucleoproteins A2/B1 OS=Homo sapiens OX=9606 GN=HNRNPA2B1 PE=1 SV=2	0.504278	2.11714	2.36E-25	205.43	185.19	205.43	0	0		NaN	0.504278	2.11714	2.36E-25	205.43	0	0		NaN	0	0		NaN	0	0		NaN	0	0		NaN		1	S	NMGGPYGGGNYGPGGSGGSGGYGGRSRY___	X;X;X;X;X;X;X;X;X;X;X;X;X;X;X;Phospho (STY);X;X;X;X;X;X;X;X;X;X;X;X;X;X;X	PPPPPPPPPPPPPPPPPPPPPPPPPXXXXXX	NMGGPYGGGNY(0.009)GPGGS(0.504)GGS(0.31)GGY(0.177)GGR	NMGGPY(-72.94)GGGNY(-17.5)GPGGS(2.12)GGS(-2.12)GGY(-4.55)GGR	16	2	-0.40659		By MS/MS					15600000	15600000	0	0	NaN	0	15600000	0	0	0	0	NaN	NaN	NaN	NaN	NaN	NaN	0	0	0	15600000	0	0	0	0	0	0	0	0	0	0	0	0	0	0	NaN	NaN	NaN	NaN	NaN	NaN	NaN	NaN	NaN	NaN	NaN	NaN	NaN	NaN	NaN	NaN	NaN	NaN			830	810	341	341	8032	9215;9216	64823	51774	64823	51774	qx012101	19909	64823	51774	qx012101	19909	64823	51774	qx012101	19909
P22681	619	P22681	P22681	E3 ubiquitin-protein ligase CBL	CBL	sp|P22681|CBL_HUMAN E3 ubiquitin-protein ligase CBL OS=Homo sapiens OX=9606 GN=CBL PE=1 SV=2	0.733153	4.40022	0.00867557	55.158	41.702	55.158	0	0		NaN	0	0		NaN	0	0		NaN	0	0		NaN	0	0		NaN	0.733153	4.40022	0.00867557	55.158		1	S	SSSDPWTGRELTNRHSLPFSLPSQMEPRPDV	X;X;X;X;X;X;X;X;X;X;X;X;X;X;X;Phospho (STY);X;X;X;X;X;X;X;X;X;X;X;X;X;X;X	XXXXXXXXXPPPPPPPPPPPPPPPPPPPPPP	ELT(0.266)NRHS(0.733)LPFS(0.001)LPSQMEPRPDVPR	ELT(-4.4)NRHS(4.4)LPFS(-30.52)LPS(-45.94)QMEPRPDVPR	7	4	0.086967	By matching	By matching	By matching	By matching	By matching	By MS/MS	22711000	22711000	0	0	NaN	2615000	3166300	4128700	3592400	4633000	4575200	NaN	NaN	NaN	NaN	NaN	NaN	2615000	0	0	3166300	0	0	4128700	0	0	3592400	0	0	4633000	0	0	4575200	0	0	NaN	NaN	NaN	NaN	NaN	NaN	NaN	NaN	NaN	NaN	NaN	NaN	NaN	NaN	NaN	NaN	NaN	NaN			831	811	619	619	2593	2922	20695;20696;20697;20698;20699;20700	16523	20695	16523	qx012106	30489	20695	16523	qx012106	30489	20695	16523	qx012106	30489
P23193	100	P23193	P23193	Transcription elongation factor A protein 1	TCEA1	sp|P23193|TCEA1_HUMAN Transcription elongation factor A protein 1 OS=Homo sapiens OX=9606 GN=TCEA1 PE=1 SV=2	1	85.3253	5.35E-37	258.13	240.33	172.12	1	85.3253	4.16E-11	172.12	0.999999	61.4635	5.35E-37	258.13	1	71.8093	6.89E-21	219.99	1	77.178	1.27E-14	188.01	0.999997	55.771	3.18E-20	206.63	0.999999	59.9132	9.88E-28	232.01		1	S	DLDEKKKEPAITSQNSPEAREESTSSGNVSN	X;X;X;X;X;X;X;X;X;X;X;X;X;X;X;Phospho (STY);X;X;X;X;X;X;X;X;X;X;X;X;X;X;X	XXXXXPPPPPPPPPPPPPPPXXXXXXXXXXX	KKEPAITSQNS(1)PEAR	KKEPAIT(-99.77)S(-85.33)QNS(85.33)PEAR	11	3	-0.2157	By MS/MS	By MS/MS	By MS/MS	By MS/MS	By MS/MS	By MS/MS	1348100000	1348100000	0	0	NaN	156460000	225300000	146990000	147160000	135080000	314830000	NaN	NaN	NaN	NaN	NaN	NaN	156460000	0	0	225300000	0	0	146990000	0	0	147160000	0	0	135080000	0	0	314830000	0	0	NaN	NaN	NaN	NaN	NaN	NaN	NaN	NaN	NaN	NaN	NaN	NaN	NaN	NaN	NaN	NaN	NaN	NaN			832	813	100	100	2673;5705	3015;6485	21370;21371;45687;45688;45689;45690;45691;45692;45693;45694;45695;45696;45697;45698;45699	17016;35988;35989;35990;35991;35992;35993;35994;35995;35996;35997;35998;35999;36000;36001;36002;36003;36004;36005;36006;36007;36008;36009;36010;36011;36012;36013;36014;36015;36016	45687	35989	qx012100	8059	45690	35996	qx012101	8336	45690	35996	qx012101	8336
P23246	491	P23246	P23246	Splicing factor, proline- and glutamine-rich	SFPQ	sp|P23246|SFPQ_HUMAN Splicing factor, proline- and glutamine-rich OS=Homo sapiens OX=9606 GN=SFPQ PE=1 SV=2	0.9998	37.0407	5.83E-35	249.97	233.03	249.97	0	0		NaN	0.969658	14.9664	4.73E-26	237.18	0	0		NaN	0.9998	37.0407	5.83E-35	249.97	0.922264	11.3808	1.52E-12	187	0.861418	7.89469	1.95E-12	183.23		2	S	TPPRFAQHGTFEYEYSQRWKSLDEMEKQQRE	X;X;X;X;X;X;X;X;X;X;X;X;Phospho (STY);X;X;Phospho (STY);X;X;X;X;X;X;X;X;X;X;X;X;X;X;X	XXXXPPPPPPPPPPPPPPXXXXXXXXXXXXX	FAQHGTFEY(0.999)EY(0.001)S(1)QR	FAQHGT(-55.3)FEY(29.91)EY(-29.91)S(37.04)QR	12	2	0.069709		By MS/MS		By MS/MS	By MS/MS	By MS/MS	814250000	0	814250000	0	NaN	0	165360000	0	189630000	183000000	272920000	NaN	NaN	NaN	NaN	NaN	NaN	0	0	0	0	165360000	0	0	0	0	0	189630000	0	0	183000000	0	0	272920000	0	NaN	NaN	NaN	NaN	NaN	NaN	NaN	NaN	NaN	NaN	NaN	NaN	NaN	NaN	NaN	NaN	NaN	NaN			833	814	491	491	3087	3482;3483	24551;24553;24555;24556;24558	19511;19512;19516;19517;19520;19521;19522;19524;19525	24553	19516	qx012104	16549	24553	19516	qx012104	16549	24553	19516	qx012104	16549
P23246	596	P23246	P23246	Splicing factor, proline- and glutamine-rich	SFPQ	sp|P23246|SFPQ_HUMAN Splicing factor, proline- and glutamine-rich OS=Homo sapiens OX=9606 GN=SFPQ PE=1 SV=2	0.978144	16.8638	9.73E-05	132.69	107.55	132.69					0.780098	6.94158	0.000671332	113.61	0.978144	16.8638	9.73E-05	132.69	0	0		NaN	0.43154	0	0.0311793	63.419						1	S	RQREMEEQMRRQREESYSRMGYMDPRERDMR	X;X;X;X;X;X;X;X;X;X;X;X;X;X;X;Phospho (STY);X;X;X;Oxidation (M);X;Phospho (STY);Oxidation (M);X;X;X;X;X;X;X;X	XXXXXXXXXXPPPPPPPPPXXXXXXXXXXXX	RQREES(0.978)Y(0.02)S(0.002)R	RQREES(16.86)Y(-16.86)S(-27.56)R	6	2	-0.43825		By MS/MS	By MS/MS	By matching	By matching		243660000	243660000	0	0	NaN	0	93458000	131880000	16613000	1706600	0	NaN	NaN	NaN	NaN	NaN	NaN	0	0	0	93458000	0	0	131880000	0	0	16613000	0	0	1706600	0	0	0	0	0	NaN	NaN	NaN	NaN	NaN	NaN	NaN	NaN	NaN	NaN	NaN	NaN	NaN	NaN	NaN	NaN	NaN	NaN			834	814	596	596	8577;9059	9818;10374	72693;72695;72702;72703	57509;57511	72695	57511	qx012102	2114	72695	57511	qx012102	2114	72695	57511	qx012102	2114
P23246	598	P23246	P23246	Splicing factor, proline- and glutamine-rich	SFPQ	sp|P23246|SFPQ_HUMAN Splicing factor, proline- and glutamine-rich OS=Homo sapiens OX=9606 GN=SFPQ PE=1 SV=2	0.582432	3.68084	0.0285411	63.419	31.483	58.916	0.402791	0.525361	0.0319707	56.434	0	0		NaN					0	0		NaN	0.582432	3.68084	0.0285411	63.419						1	S	REMEEQMRRQREESYSRMGYMDPRERDMRMG	X;X;X;X;X;X;X;X;X;X;X;X;X;X;X;Phospho (STY);X;Oxidation (M);X;Phospho (STY);Oxidation (M);X;X;X;X;X;X;X;X;Oxidation (M);X	XXXXXXXXPPPPPPPPPXXXXXXXXXXXXXX	RQREES(0.25)Y(0.168)S(0.582)R	RQREES(-3.68)Y(-5.4)S(3.68)R	8	2	-0.59893					By MS/MS		0	0	0	0	NaN	0	0	0	0	0	0	NaN	NaN	NaN	NaN	NaN	NaN	0	0	0	0	0	0	0	0	0	0	0	0	0	0	0	0	0	0	NaN	NaN	NaN	NaN	NaN	NaN	NaN	NaN	NaN	NaN	NaN	NaN	NaN	NaN	NaN	NaN	NaN	NaN			835	814	598	598	8577;9059	9818;10374	72698	57514	72698	57514	qx012105	1782	68819	54578	qx012105	2215	72698	57514	qx012105	1782
P23352	596	P23352	P23352	Anosmin-1	KAL1	sp|P23352|KALM_HUMAN Anosmin-1 OS=Homo sapiens OX=9606 GN=ANOS1 PE=1 SV=3	0.97116	12.9622	0.0176489	49.888	36.639	49.445	0.97116	12.9622	0.0183089	49.445	0.875928	5.83772	0.0293435	42.039	0.838778	5.14775	0.0307067	40.254	0.827658	4.23747	0.0269855	43.622	0.791484	4.95605	0.0264345	43.992	0.93876	10.5035	0.0176489	49.888		3	S	PMTGFQVTWAEVTTESRQNSLPNSIISQSQI	X;X;X;X;X;X;X;X;X;X;X;X;X;Phospho (STY);X;Phospho (STY);X;X;X;X;X;X;X;X;X;X;X;X;X;X;X	PPPPPPPPPPPPPPPPPXXXXXXXXXXXXXX	MAKANLY(0.937)QPMT(0.04)GFQVT(0.041)WAEVT(0.488)T(0.523)ES(0.971)R	MAKANLY(14.34)QPMT(-15.65)GFQVT(-14.34)WAEVT(-0.34)T(0.34)ES(12.96)R	24	4	-0.077248	By MS/MS	By MS/MS	By MS/MS	By MS/MS	By MS/MS	By MS/MS	1246300000	0	0	1246300000	NaN	114130000	134760000	0	94674000	139620000	241470000	NaN	NaN	NaN	NaN	NaN	NaN	0	0	114130000	0	0	134760000	0	0	0	0	0	94674000	0	0	139620000	0	0	241470000	NaN	NaN	NaN	NaN	NaN	NaN	NaN	NaN	NaN	NaN	NaN	NaN	NaN	NaN	NaN	NaN	NaN	NaN			836	817	596	596	7400	8387	59076;59077;59078;59079;59080;59081;59082	47071;47072;47073;47074;47075;47076	59076	47071	qx012100	16858	59081	47076	qx012106	17986	59081	47076	qx012106	17986
P23381	422	P23381	P23381	Tryptophan--tRNA ligase, cytoplasmic;T1-TrpRS;T2-TrpRS	WARS	sp|P23381|SYWC_HUMAN Tryptophan--tRNA ligase, cytoplasmic OS=Homo sapiens OX=9606 GN=WARS PE=1 SV=2	0.546875	0	0.0437542	48.423	14.329	48.423	0	0		NaN	0.546875	0	0.0437542	48.423					0	0		NaN					0	0		NaN		2	S	LEDDDKLEQIRKDYTSGAMLTGELKKALIEV	X;X;X;X;X;X;X;X;X;X;X;X;X;X;X;X;X;X;X;X;X;X;X;X;X;X;X;X;X;X;X	XXXXXXXXXXXXXXXXXXXXXXXXXXXXXXX	LEQIRKDY(0.894)T(0.547)S(0.547)GAMLT(0.013)GELK	LEQIRKDY(6.33)T(0)S(0)GAMLT(-16.72)GELK	10	2	-3.5519	By matching	By MS/MS		By matching		By matching	35468000	0	35468000	0	NaN	10442000	15112000	0	3390100	0	6524000	NaN	NaN	NaN	NaN	NaN	NaN	0	10442000	0	0	15112000	0	0	0	0	0	3390100	0	0	0	0	0	6524000	0	NaN	NaN	NaN	NaN	NaN	NaN	NaN	NaN	NaN	NaN	NaN	NaN	NaN	NaN	NaN	NaN	NaN	NaN			837	820	422	422	6397	7268	51155;51156;51157;51158	40171	51155	40171	qx012101	28257	51155	40171	qx012101	28257	51155	40171	qx012101	28257
P23443	447	P23443	P23443	Ribosomal protein S6 kinase beta-1	RPS6KB1	sp|P23443|KS6B1_HUMAN Ribosomal protein S6 kinase beta-1 OS=Homo sapiens OX=9606 GN=RPS6KB1 PE=1 SV=2	0.999939	42.1434	6.73E-15	191.36	163.62	191.36	0.999921	41.0093	1.44E-11	158.14	0.999939	42.1434	6.73E-15	191.36	0.999908	40.5938	1.11E-10	168.42	0.793701	6.0285	0.0158607	55.588	0	0		NaN	0	0		NaN		1	S	IRSPRRFIGSPRTPVSPVKFSPGDFWGRGAS	X;X;X;X;X;X;X;X;X;X;X;X;X;X;X;Phospho (STY);X;X;X;X;X;X;X;X;X;X;X;X;X;X;X	XXXXXXXXXXXXPPPPPPPPPPPPPPPPXXX	TPVS(1)PVKFSPGDFWGR	T(-42.14)PVS(42.14)PVKFS(-104.27)PGDFWGR	4	2	1.5877	By MS/MS	By MS/MS	By MS/MS	By MS/MS	By matching	By matching	51648000	51648000	0	0	NaN	5727000	6965600	9031100	1993300	2584100	3717600	NaN	NaN	NaN	NaN	NaN	NaN	5727000	0	0	6965600	0	0	9031100	0	0	1993300	0	0	2584100	0	0	3717600	0	0	NaN	NaN	NaN	NaN	NaN	NaN	NaN	NaN	NaN	NaN	NaN	NaN	NaN	NaN	NaN	NaN	NaN	NaN			838	823	447	447	11427	13134	92320;92321;92322;92323;92324;92325;92326;92327;92328;92329	72393;72394;72395;72396;72397;72398	92322	72395	qx012101	33081	92322	72395	qx012101	33081	92322	72395	qx012101	33081
P23528	3	P23528	P23528	Cofilin-1	CFL1	sp|P23528|COF1_HUMAN Cofilin-1 OS=Homo sapiens OX=9606 GN=CFL1 PE=1 SV=3	1	72.1186	0.000181647	107.39	93.618	107.39	1	72.1186	0.000181647	107.39	0.999998	58.1684	0.00372941	75.89	0.999999	62.6712	0.00185425	81.278	0.999979	46.7314	0.0091131	61.03	0.999984	47.9406	0.00872662	61.532	0.999783	36.6406	0.0396283	48.277		1	S	_____________MASGVAVSDGVIKVFNDM	X;X;X;X;X;X;X;X;X;X;X;X;X;X;X;Phospho (STY);X;X;X;X;X;X;X;X;X;X;X;X;X;X;X	XXXXXXXXXXXXXXPPPPPPPPPPPPXXXXX	AS(1)GVAVSDGVIK	AS(72.12)GVAVS(-72.12)DGVIK	2	2	-0.10797	By MS/MS	By MS/MS	By MS/MS	By MS/MS	By MS/MS	By MS/MS	257960000	257960000	0	0	2.6751	0	35954000	50312000	56453000	52148000	63093000	0	3.5459	3.2361	3.6835	4.1105	2.0739	0	0	0	35954000	0	0	50312000	0	0	56453000	0	0	52148000	0	0	63093000	0	0	NaN	NaN	NaN	0.96122	24.786	37.362	NaN	NaN	NaN	0.022573	0.023094	100.41	NaN	NaN	NaN	0.69418	2.2699	37.893			839	827	3	3	977	1095	7950;7951;7952;7954;7955;7956	6690;6691;6692;6694;6695;6696	7950	6690	qx012100	25330	7950	6690	qx012100	25330	7950	6690	qx012100	25330
P23588	317	P23588	P23588	Eukaryotic translation initiation factor 4B	EIF4B	sp|P23588|IF4B_HUMAN Eukaryotic translation initiation factor 4B OS=Homo sapiens OX=9606 GN=EIF4B PE=1 SV=2	0.827387	6.80643	0.00029326	117.86	78.985	95.17	0	0		NaN	0.827387	6.80643	0.00152747	95.17	0.628666	2.28655	0.000770823	104.3	0	0		NaN	0.531503	0.547992	0.00029326	117.86	0	0		NaN		1	S	YDRRDDRSWSSRDDYSRDDYRRDDRGPPQRP	Phospho (STY);X;X;X;X;X;X;X;X;X;X;X;X;X;X;Phospho (STY);X;X;X;X;X;X;X;X;X;X;X;X;X;X;X	XXXXXXXXXXXXPPPPPPPPPPXXXXXXXXX	DDY(0.173)S(0.827)RDDYRR	DDY(-6.81)S(6.81)RDDY(-54.45)RR	4	2	-0.16185		By MS/MS	By MS/MS		By MS/MS		260420000	260420000	0	0	NaN	0	85410000	109860000	0	65149000	0	NaN	NaN	NaN	NaN	NaN	NaN	0	0	0	85410000	0	0	109860000	0	0	0	0	0	65149000	0	0	0	0	0	NaN	NaN	NaN	NaN	NaN	NaN	NaN	NaN	NaN	NaN	NaN	NaN	NaN	NaN	NaN	NaN	NaN	NaN			840	828	317	317	1374;1375	1541;1542	10984;10985;10990	9013;9014;9019	10984	9013	qx012101	7647	10990	9019	qx012105	6465	10990	9019	qx012105	6465
P23588	406	P23588	P23588	Eukaryotic translation initiation factor 4B	EIF4B	sp|P23588|IF4B_HUMAN Eukaryotic translation initiation factor 4B OS=Homo sapiens OX=9606 GN=EIF4B PE=1 SV=2	1	44.8635	0.00370487	91.867	71.563	44.863	1	70.389	0.0109589	70.389	1	62.4631	0.0149073	62.463	1	52.7055	0.0291776	52.705	1	90.9056	0.0117275	90.906	1	91.8667	0.00370487	91.867	1	44.8635	0.0418397	44.863		1	S	LDEPKLERRPRERHPSWRSEETQERERSRTG	X;X;X;X;X;X;X;X;X;X;X;X;X;X;X;Phospho (STY);X;X;X;X;X;X;X;X;X;X;X;X;X;Phospho (STY);X	XXXXXXXXXXXPPPPPPPXXXXXXXXXXXXX	ERHPS(1)WR	ERHPS(44.86)WR	5	3	0.2968	By MS/MS	By MS/MS	By MS/MS	By MS/MS	By MS/MS	By MS/MS	316860000	316860000	0	0	NaN	21398000	38290000	85155000	25560000	39326000	57045000	NaN	NaN	NaN	NaN	NaN	NaN	21398000	0	0	38290000	0	0	85155000	0	0	25560000	0	0	39326000	0	0	57045000	0	0	NaN	NaN	NaN	NaN	NaN	NaN	NaN	NaN	NaN	NaN	NaN	NaN	NaN	NaN	NaN	NaN	NaN	NaN			841	828	406	406	2761	3110	22041;22042;22043;22044;22045;22046;22047;22048	17533;17534;17535;17536;17537;17538;17539;17540	22048	17540	qx012106	6561	22047	17539	qx012105	6103	22046	17538	qx012105	6099
P23588	497	P23588	P23588	Eukaryotic translation initiation factor 4B	EIF4B	sp|P23588|IF4B_HUMAN Eukaryotic translation initiation factor 4B OS=Homo sapiens OX=9606 GN=EIF4B PE=1 SV=2	0.999799	39.9702	1.44E-62	296.95	257.37	296.95					0.999584	36.8208	3.32E-39	251.8	0.991256	23.5643	2.12E-07	136.7	0	0		NaN	0	0		NaN	0.999799	39.9702	1.44E-62	296.95		1	S	NAWVKRSSNPPARSQSSDTEQQSPTSGGGKV	X;X;X;X;X;X;X;X;X;X;X;X;X;X;X;Phospho (STY);X;X;X;X;X;X;X;X;X;X;X;X;X;X;X	XXXXXXXXXXXXXPPPPPPPPPPPPPPPPPX	SQS(1)SDTEQQSPTSGGGK	S(-39.97)QS(39.97)S(-39.97)DT(-108.06)EQQS(-205.34)PT(-238.49)S(-242.64)GGGK	3	2	-0.16416		By MS/MS	By MS/MS		By matching	By MS/MS	37899000	37899000	0	0	NaN	0	12092000	9337000	0	5730600	10740000	NaN	NaN	NaN	NaN	NaN	NaN	0	0	0	12092000	0	0	9337000	0	0	0	0	0	5730600	0	0	10740000	0	0	NaN	NaN	NaN	NaN	NaN	NaN	NaN	NaN	NaN	NaN	NaN	NaN	NaN	NaN	NaN	NaN	NaN	NaN			842	828	497	497	10315	11828;11829	83031;83034;83041;83043	65361;65364;65371	83041	65371	qx012106	6267	83041	65371	qx012106	6267	83041	65371	qx012106	6267
P23588	498	P23588	P23588	Eukaryotic translation initiation factor 4B	EIF4B	sp|P23588|IF4B_HUMAN Eukaryotic translation initiation factor 4B OS=Homo sapiens OX=9606 GN=EIF4B PE=1 SV=2	0.994821	23.0602	5.18E-11	155.1	128.97	154.46	0.647165	5.00074	0.00795648	69.104	0.974521	16.3353	1.47E-05	124.62	0.982148	17.5135	9.46E-07	133.29	0.98358	19.4573	3.07E-07	130.79	0.993739	22.2598	5.18E-11	155.1	0.994821	23.0602	5.33E-11	154.46		1;2	S	AWVKRSSNPPARSQSSDTEQQSPTSGGGKVA	X;X;X;X;X;X;X;X;X;X;X;X;X;X;X;Phospho (STY);X;X;X;X;X;Phospho (STY);X;X;X;X;X;X;X;X;X	XXXXXXXXXXXXPPPPPPPPPPPPPPPPPXX	SQS(0.005)S(0.995)DTEQQSPTSGGGK	S(-45.74)QS(-23.06)S(23.06)DT(-36.27)EQQS(-93.92)PT(-104.92)S(-110.93)GGGK	4	2	-0.11011	By MS/MS	By MS/MS	By MS/MS	By MS/MS	By MS/MS	By MS/MS	282550000	186910000	95636000	0	NaN	14798000	79283000	65694000	20963000	30406000	68642000	NaN	NaN	NaN	NaN	NaN	NaN	14798000	0	0	50746000	28537000	0	39744000	25950000	0	14396000	6566900	0	21827000	8579000	0	42640000	26003000	0	NaN	NaN	NaN	NaN	NaN	NaN	NaN	NaN	NaN	NaN	NaN	NaN	NaN	NaN	NaN	NaN	NaN	NaN			843	828	498	498	10315	11828;11829	83028;83030;83033;83036;83038;83040;83042;83044;83045;83046;83047;83048	65358;65360;65363;65366;65368;65370;65372;65373;65374;65375;65376	83040	65370	qx012106	5988	83038	65368	qx012105	5450	83038	65368	qx012105	5450
P23588	504	P23588	P23588	Eukaryotic translation initiation factor 4B	EIF4B	sp|P23588|IF4B_HUMAN Eukaryotic translation initiation factor 4B OS=Homo sapiens OX=9606 GN=EIF4B PE=1 SV=2	0.999681	35.2633	1.46E-91	355.06	308.68	355.06	0.910625	11.5478	1.88E-07	138.66	0.999681	35.2633	1.46E-91	355.06	0.997322	26.2126	3.55E-39	250.53	0.998738	29.3987	1.74E-50	286.74	0.980003	17.2231	6.06E-63	308.29	0.985876	18.5062	3.86E-91	341.97		1;2	S	SNPPARSQSSDTEQQSPTSGGGKVAPAQPSE	X;X;X;X;X;X;X;X;X;Phospho (STY);X;X;X;X;X;Phospho (STY);X;X;X;X;X;X;X;X;X;X;X;X;X;X;X	XXXXXXPPPPPPPPPPPPPPPPPXXXXXXXX	SQSSDTEQQS(1)PTSGGGK	S(-241.12)QS(-182.24)S(-145.76)DT(-111.05)EQQS(35.26)PT(-35.26)S(-46.77)GGGK	10	2	-0.77595	By MS/MS	By MS/MS	By MS/MS	By MS/MS	By MS/MS	By MS/MS	391650000	296020000	95636000	0	NaN	22632000	91806000	92384000	24525000	44473000	115830000	NaN	NaN	NaN	NaN	NaN	NaN	22632000	0	0	63269000	28537000	0	66434000	25950000	0	17958000	6566900	0	35894000	8579000	0	89830000	26003000	0	NaN	NaN	NaN	NaN	NaN	NaN	NaN	NaN	NaN	NaN	NaN	NaN	NaN	NaN	NaN	NaN	NaN	NaN			844	828	504	504	10315	11828;11829	83027;83029;83032;83035;83037;83039;83044;83045;83046;83047;83048	65357;65359;65362;65365;65367;65369;65372;65373;65374;65375;65376	83029	65359	qx012101	4975	83029	65359	qx012101	4975	83029	65359	qx012101	4975
P23588	422	P23588	P23588	Eukaryotic translation initiation factor 4B	EIF4B	sp|P23588|IF4B_HUMAN Eukaryotic translation initiation factor 4B OS=Homo sapiens OX=9606 GN=EIF4B PE=1 SV=2	0.817853	6.53419	4.08E-05	117.13	104.99	117.13	0	0		NaN	0	0		NaN	0.817853	6.53419	4.08E-05	117.13	0	0		NaN					0.812062	6.35706	4.90E-05	114.33		1	S	WRSEETQERERSRTGSESSQTGTSTTSSRNA	X;X;X;X;X;X;X;X;X;X;X;X;X;X;X;Phospho (STY);X;X;X;X;X;X;X;X;X;X;X;X;X;X;X	XXXXXXXXXXXXXPPPPPPPPPPPPPPPPXX	T(0.182)GS(0.818)ESSQTGTSTTSSR	T(-6.53)GS(6.53)ES(-32.27)S(-53.52)QT(-77.12)GT(-90.24)S(-102.03)T(-102.71)T(-107.17)S(-111.01)S(-111.01)R	3	2	0.38372	By matching	By matching	By MS/MS	By matching		By MS/MS	32513000	32513000	0	0	NaN	4846700	5875900	7537500	6025300	0	8227500	NaN	NaN	NaN	NaN	NaN	NaN	4846700	0	0	5875900	0	0	7537500	0	0	6025300	0	0	0	0	0	8227500	0	0	NaN	NaN	NaN	NaN	NaN	NaN	NaN	NaN	NaN	NaN	NaN	NaN	NaN	NaN	NaN	NaN	NaN	NaN			845	828	422	422	11121	12787	89826;89828;89829;89830;89831	70566;70568	89826	70566	qx012102	5669	89826	70566	qx012102	5669	89826	70566	qx012102	5669
P24752	334	P24752	P24752	Acetyl-CoA acetyltransferase, mitochondrial	ACAT1	sp|P24752|THIL_HUMAN Acetyl-CoA acetyltransferase, mitochondrial OS=Homo sapiens OX=9606 GN=ACAT1 PE=1 SV=1	0.888477	9.01281	1.54E-26	200.77	159.83	173.58	0	0		NaN	0.722624	4.15843	8.62E-21	199.33	0.751541	4.80698	6.85E-07	105.73	0	0		NaN	0.566397	1.16029	1.54E-26	200.77	0.888477	9.01281	7.01E-15	173.58		1	S	AVEPIDFPIAPVYAASMVLKDVGLKKEDIAM	X;X;X;X;X;X;X;X;X;X;X;X;X;X;X;Phospho (STY);X;X;X;X;X;X;X;X;X;X;X;X;X;X;X	PPPPPPPPPPPPPPPPPPPPXXXXXXXXXXX	IVAFADAAVEPIDFPIAPVY(0.112)AAS(0.888)MVLK	IVAFADAAVEPIDFPIAPVY(-9.01)AAS(9.01)MVLK	23	2	-3.3074	By matching	By MS/MS	By MS/MS	By matching	By MS/MS	By MS/MS	243210000	243210000	0	0	NaN	10642000	6383500	0	10234000	13076000	10290000	NaN	NaN	NaN	NaN	NaN	NaN	10642000	0	0	6383500	0	0	0	0	0	10234000	0	0	13076000	0	0	10290000	0	0	NaN	NaN	NaN	NaN	NaN	NaN	NaN	NaN	NaN	NaN	NaN	NaN	NaN	NaN	NaN	NaN	NaN	NaN			846	836	334	334	5212	5916;5917	41422;41423;41424;41425;41426;41427	32492;32493;32494;32495	41425	32495	qx012106	39631	41424	32494	qx012105	37364	41424	32494	qx012105	37364
P24752	218	P24752	P24752	Acetyl-CoA acetyltransferase, mitochondrial	ACAT1	sp|P24752|THIL_HUMAN Acetyl-CoA acetyltransferase, mitochondrial OS=Homo sapiens OX=9606 GN=ACAT1 PE=1 SV=1	0.428601	0	3.69E-12	188.81	164.7	188.81					0	0		NaN	0	0		NaN									0.428601	0	3.69E-12	188.81			S	KLNIARNEQDAYAINSYTRSKAAWEAGKFGN	X;X;X;X;X;X;X;X;X;X;X;Phospho (STY);X;X;X;Phospho (STY);X;X;X;X;X;X;X;X;X;X;X;X;X;X;X	XXXXXXPPPPPPPPPPPPPXXXXXXXXXXXX	NEQDAY(1)AINS(0.429)Y(0.143)T(0.429)R	NEQDAY(79.16)AINS(0)Y(-4.77)T(0)R	10	2	0.27112							0	0	0	0	0	0	0	0	0	0	0	0	0	NaN	0	0	0	0	0	0	0	0	0	0	0	0	0	0	0	0	0	0	0	0	0	NaN	NaN	NaN	NaN	NaN	NaN	NaN	NaN	NaN	NaN	NaN	NaN	NaN	NaN	NaN	NaN	NaN	NaN			847	836	218	218	7817	8968;8969			63052	50227	qx012106	16808	63052	50227	qx012106	16808	63052	50227	qx012106	16808
P24928	487	P24928	P24928	DNA-directed RNA polymerase II subunit RPB1	POLR2A	sp|P24928|RPB1_HUMAN DNA-directed RNA polymerase II subunit RPB1 OS=Homo sapiens OX=9606 GN=POLR2A PE=1 SV=2	0.425446	0.69469	0.018428	41.834	31.223	41.834									0.425446	0.69469	0.018428	41.834	0	0		NaN					0	0		NaN			S	HRVRILPWSTFRLNLSVTTPYNADFDGDEMN	X;X;X;X;X;X;X;X;X;X;X;X;X;X;X;Phospho (STY);X;X;X;X;X;X;X;X;X;X;X;X;X;X;X	XXXXXXXXXXXXPPPPPPPPPPPPPPPPPPP	LNLS(0.425)VT(0.05)T(0.162)PY(0.363)NADFDGDEMNLHLPQSLETR	LNLS(0.69)VT(-9.33)T(-4.19)PY(-0.69)NADFDGDEMNLHLPQS(-34.58)LET(-36.57)R	4	3	2.9282							0	0	0	0	NaN	0	0	0	0	0	0	NaN	NaN	NaN	NaN	NaN	NaN	0	0	0	0	0	0	0	0	0	0	0	0	0	0	0	0	0	0	NaN	NaN	NaN	NaN	NaN	NaN	NaN	NaN	NaN	NaN	NaN	NaN	NaN	NaN	NaN	NaN	NaN	NaN			848	838	487	487	6820	7742			54633	43623	qx012102	37601	54633	43623	qx012102	37601	54633	43623	qx012102	37601
P24928	1864	P24928	P24928	DNA-directed RNA polymerase II subunit RPB1	POLR2A	sp|P24928|RPB1_HUMAN DNA-directed RNA polymerase II subunit RPB1 OS=Homo sapiens OX=9606 GN=POLR2A PE=1 SV=2	0.974577	15.866	0.000311549	104.45	73.135	62.201	0.974577	15.866	0.0487165	62.201	0.928045	11.1062	0.0714976	57.108	0.723403	6.55043	0.000311549	104.45	0	0		NaN	0	0		NaN	0	0		NaN		1	S	SSPEYTPTSPKYSPTSPKYSPTSPKYSPTSP	X;X;X;X;Phospho (STY);X;X;X;X;X;X;X;X;X;X;Phospho (STY);X;X;X;X;X;X;X;X;X;X;X;X;X;Phospho (STY);X	XXXXXXXXXXXPPPPPPPPPPPPPPXXXXXX	YSPT(0.025)S(0.975)PK	Y(-40.27)S(-40.61)PT(-15.87)S(15.87)PK	5	2	-0.19673	By MS/MS	By MS/MS	By MS/MS	By matching	By matching	By matching	150900000	150900000	0	0	NaN	19056000	39478000	33178000	5541400	5532200	11781000	NaN	NaN	NaN	NaN	NaN	NaN	19056000	0	0	39478000	0	0	33178000	0	0	5541400	0	0	5532200	0	0	11781000	0	0	NaN	NaN	NaN	NaN	NaN	NaN	NaN	NaN	NaN	NaN	NaN	NaN	NaN	NaN	NaN	NaN	NaN	NaN			849	838	1864	1864	13363;13364	15348;15349	107997;107998;108000;108001;108002;108003;108004;108005;108006	84654;84655;84657;84658	107997	84654	qx012100	7967	108004	84658	qx012102	15578	108004	84658	qx012102	15578
P24928	1913	P24928	P24928	DNA-directed RNA polymerase II subunit RPB1	POLR2A	sp|P24928|RPB1_HUMAN DNA-directed RNA polymerase II subunit RPB1 OS=Homo sapiens OX=9606 GN=POLR2A PE=1 SV=2	0.961865	15.8868	0.000784011	98.974	59.61	98.974	0.594802	1.7743	0.000784011	80.706	0.961865	15.8868	0.00237519	98.974	0.941794	13.2235	0.00109547	82.406	0	0		NaN					0	0		NaN		2	S	TSPVYTPTSPKYSPTSPTYSPTSPKYSPTSP	X;X;X;X;Phospho (STY);X;X;X;X;X;X;X;X;X;X;Phospho (STY);X;X;Phospho (STY);X;X;Phospho (STY);X;X;X;X;X;X;X;X;X	XXXXXXXXXXXPPPPPPPPPPPPPPXXXXXX	YSPT(0.026)S(0.962)PT(0.104)Y(0.875)S(0.029)PT(0.003)S(0.001)PK	Y(-51.69)S(-50.97)PT(-15.89)S(15.89)PT(-9.71)Y(9.71)S(-15.12)PT(-25.17)S(-31.33)PK	5	2	1.019	By matching	By MS/MS	By MS/MS			By matching	43935000	0	43935000	0	NaN	7296500	10078000	10120000	0	0	3086000	NaN	NaN	NaN	NaN	NaN	NaN	0	7296500	0	0	10078000	0	0	10120000	0	0	0	0	0	0	0	0	3086000	0	NaN	NaN	NaN	NaN	NaN	NaN	NaN	NaN	NaN	NaN	NaN	NaN	NaN	NaN	NaN	NaN	NaN	NaN			850	838	1913	1913	13365	15350;15351	108015;108016;108018;108019;108021;108022;108025	84667;84668;84670	108016	84668	qx012101	17659	108016	84668	qx012101	17659	108015	84667	qx012100	19050
P24928	1920	P24928	P24928	DNA-directed RNA polymerase II subunit RPB1	POLR2A	sp|P24928|RPB1_HUMAN DNA-directed RNA polymerase II subunit RPB1 OS=Homo sapiens OX=9606 GN=POLR2A PE=1 SV=2	0.922656	11.3248	8.49E-06	136.14	90.273	136.14	0.922656	11.3248	8.49E-06	136.14	0.738471	5.97109	0.0471181	65.219	0.783202	7.05318	0.00421197	91.1	0	0		NaN					0	0		NaN		1;2	S	TSPKYSPTSPTYSPTSPKYSPTSPTYSPTSP	X;X;X;X;X;X;X;X;X;X;X;Phospho (STY);X;X;X;Phospho (STY);X;X;X;X;X;X;X;X;X;X;X;X;X;X;X	XXXXPPPPPPPPPPPPPPXXXXXXXXXXXXX	YSPTS(0.006)PT(0.237)Y(0.755)S(0.003)PT(0.076)S(0.923)PK	Y(-81.19)S(-73.67)PT(-35.56)S(-21.1)PT(-5.18)Y(5.18)S(-26.58)PT(-11.32)S(11.32)PK	12	2	-0.85324	By MS/MS	By MS/MS	By MS/MS	By matching		By matching	95112000	0	95112000	0	NaN	23632000	26968000	29273000	7579500	0	7659200	NaN	NaN	NaN	NaN	NaN	NaN	0	23632000	0	0	26968000	0	0	29273000	0	0	7579500	0	0	0	0	0	7659200	0	NaN	NaN	NaN	NaN	NaN	NaN	NaN	NaN	NaN	NaN	NaN	NaN	NaN	NaN	NaN	NaN	NaN	NaN			851	838	1920	1920	13365	15350;15351	108009;108014;108017;108020;108023;108024	84661;84666;84669	108014	84666	qx012100	15730	108014	84666	qx012100	15730	108014	84666	qx012100	15730
P24928	1889	P24928	P24928	DNA-directed RNA polymerase II subunit RPB1	POLR2A	sp|P24928|RPB1_HUMAN DNA-directed RNA polymerase II subunit RPB1 OS=Homo sapiens OX=9606 GN=POLR2A PE=1 SV=2	0.349395	1.12591	7.69E-06	108.14	92.979	108.14	0.324426	0	9.26E-05	98.269	0.349395	1.12591	1.16E-05	108.14	0.325705	0	3.56E-05	104.84	0	0		NaN	0	0		NaN	0.329678	0	7.69E-06	102.33			S	YSPTSPTYSPTTPKYSPTSPTYSPTSPVYTP	X;X;X;X;Phospho (STY);X;X;Phospho (STY);X;X;X;X;X;X;X;Phospho (STY);X;X;X;X;X;X;X;X;X;X;X;X;Phospho (STY);X;X	XXXXXXXXXXXXXXPPPPPPPPPPPPPPPPP	Y(0.371)S(0.349)PT(0.27)S(0.009)PTYSPTSPVY(0.828)T(0.126)PT(0.036)S(0.01)PK	Y(-1.13)S(1.13)PT(-1.13)S(-16.01)PT(-28.76)Y(-41.69)S(-47.54)PT(-44.56)S(-37.73)PVY(5.55)T(-5.55)PT(-11.06)S(-16.52)PK	2	3	0.4643							0	0	0	0	NaN	0	0	0	0	0	0	NaN	NaN	NaN	NaN	NaN	NaN	0	0	0	0	0	0	0	0	0	0	0	0	0	0	0	0	0	0	NaN	NaN	NaN	NaN	NaN	NaN	NaN	NaN	NaN	NaN	NaN	NaN	NaN	NaN	NaN	NaN	NaN	NaN			852	838	1889	1889	13366	15352;15353			108029	84674	qx012101	23340	108029	84674	qx012101	23340	108034	84679	qx012106	23899
P24928	1878	P24928	P24928	DNA-directed RNA polymerase II subunit RPB1	POLR2A	sp|P24928|RPB1_HUMAN DNA-directed RNA polymerase II subunit RPB1 OS=Homo sapiens OX=9606 GN=POLR2A PE=1 SV=2	0.934378	11.6978	0.000284393	108.97	84.506	108.97	0.626141	5.46923	0.00110184	91.307	0.934378	11.6978	0.000284393	108.97	0	0		NaN	0	0		NaN	0	0		NaN	0	0		NaN		1;2	S	TSPKYSPTSPKYSPTSPTYSPTTPKYSPTSP	X;Phospho (STY);X;X;X;X;X;X;X;X;X;X;X;X;X;Phospho (STY);X;X;Phospho (STY);X;X;X;X;X;X;X;Phospho (STY);X;Phospho (STY);X;X	XXXXXXXXXXXPPPPPPPPPPPPPPXXXXXX	YSPT(0.06)S(0.934)PT(0.14)Y(0.782)S(0.071)PT(0.01)T(0.002)PK	Y(-49.4)S(-43.5)PT(-11.7)S(11.7)PT(-7.54)Y(7.54)S(-10.39)PT(-18.98)T(-26.05)PK	5	2	0.4107	By MS/MS	By MS/MS	By matching		By matching	By matching	72922000	44006000	28916000	0	NaN	20072000	20497000	10613000	0	10829000	10912000	NaN	NaN	NaN	NaN	NaN	NaN	10968000	9103800	0	11298000	9199300	0	0	10613000	0	0	0	0	10829000	0	0	10912000	0	0	NaN	NaN	NaN	NaN	NaN	NaN	NaN	NaN	NaN	NaN	NaN	NaN	NaN	NaN	NaN	NaN	NaN	NaN			853	838	1878	1878	13367	15354;15355	108044;108045;108051;108052;108054;108055;108056	84684;84685;84688	108054	84688	qx012101	18379	108054	84688	qx012101	18379	108045	84685	qx012101	19077
P24928	1843	P24928	P24928	DNA-directed RNA polymerase II subunit RPB1	POLR2A	sp|P24928|RPB1_HUMAN DNA-directed RNA polymerase II subunit RPB1 OS=Homo sapiens OX=9606 GN=POLR2A PE=1 SV=2	0.544988	3.86432	1.05E-05	124.18	93.447	124.18	0	0		NaN	0	0		NaN	0.544988	3.86432	1.05E-05	124.18														1	S	SSPSYSPASPKYTPTSPSYSPSSPEYTPTSP	X;X;X;X;X;X;X;X;X;X;X;X;X;X;X;Phospho (STY);X;X;X;X;X;X;X;X;X;X;X;X;X;X;X	XXXXXXXXXXXPPPPPPPPPPPPPPPPPPPP	YTPT(0.089)S(0.545)PS(0.224)YS(0.118)PS(0.014)S(0.009)PEYTPTSPK	Y(-31.72)T(-30.68)PT(-7.88)S(3.86)PS(-3.86)Y(-34.71)S(-6.63)PS(-16)S(-17.68)PEY(-69.94)T(-43.87)PT(-46.49)S(-53.26)PK	5	2	1.4087	By matching	By matching	By MS/MS				34007000	34007000	0	0	NaN	8838400	11334000	13835000	0	0	0	NaN	NaN	NaN	NaN	NaN	NaN	8838400	0	0	11334000	0	0	13835000	0	0	0	0	0	0	0	0	0	0	0	NaN	NaN	NaN	NaN	NaN	NaN	NaN	NaN	NaN	NaN	NaN	NaN	NaN	NaN	NaN	NaN	NaN	NaN			854	838	1843	1843	13405	15396	108288;108289;108291	84855	108288	84855	qx012102	23885	108288	84855	qx012102	23885	108288	84855	qx012102	23885
P25054	2586	P25054	P25054	Adenomatous polyposis coli protein	APC	sp|P25054|APC_HUMAN Adenomatous polyposis coli protein OS=Homo sapiens OX=9606 GN=APC PE=1 SV=2	0.999997	57.0966	0.00033721	88.176	75.384	88.176	0	0		NaN					0.999997	57.0966	0.00033721	88.176	0	0		NaN	0.997355	26.3469	0.0251837	50.87	0.999948	45.4018	0.00320421	70.897		1	S	SSILSASSESSEKAKSEDEKHVNSISGTKQS	X;X;X;X;X;X;X;X;X;X;X;X;X;X;X;Phospho (STY);X;X;X;X;X;X;X;X;X;X;X;X;X;X;X	XXXXXXXXXXXXXPPPPPPPPPPPPPPPPXX	AKS(1)EDEKHVNSISGTK	AKS(57.1)EDEKHVNS(-57.1)IS(-60.73)GT(-68.42)K	3	3	-0.31676	By matching		By MS/MS	By matching	By MS/MS	By MS/MS	200000000	200000000	0	0	NaN	14778000	0	38730000	14699000	27022000	32561000	NaN	NaN	NaN	NaN	NaN	NaN	14778000	0	0	0	0	0	38730000	0	0	14699000	0	0	27022000	0	0	32561000	0	0	NaN	NaN	NaN	NaN	NaN	NaN	NaN	NaN	NaN	NaN	NaN	NaN	NaN	NaN	NaN	NaN	NaN	NaN			855	839	2586	2586	571	639	4580;4581;4582;4583;4584;4585;4586;4587	3949;3950;3951;3952	4580	3949	qx012102	7499	4580	3949	qx012102	7499	4580	3949	qx012102	7499
P25054	780	P25054	P25054	Adenomatous polyposis coli protein	APC	sp|P25054|APC_HUMAN Adenomatous polyposis coli protein OS=Homo sapiens OX=9606 GN=APC PE=1 SV=2	0.999824	37.7896	9.66E-06	105.48	91.608	105.48									0.999824	37.7896	9.66E-06	105.48														1	S	DAQHLSETFDNIDNLSPKASHRSKQRHKQSL	X;X;X;X;X;X;X;X;X;X;X;X;X;X;X;Phospho (STY);X;X;X;X;X;X;X;X;X;X;X;X;X;X;X	PPPPPPPPPPPPPPPPPPXXXXXXXXXXXXX	ALEAELDAQHLSETFDNIDNLS(1)PK	ALEAELDAQHLS(-50.07)ET(-37.79)FDNIDNLS(37.79)PK	22	3	1.777			By MS/MS				6933700	6933700	0	0	NaN	0	0	6933700	0	0	0	NaN	NaN	NaN	NaN	NaN	NaN	0	0	0	0	0	0	6933700	0	0	0	0	0	0	0	0	0	0	0	NaN	NaN	NaN	NaN	NaN	NaN	NaN	NaN	NaN	NaN	NaN	NaN	NaN	NaN	NaN	NaN	NaN	NaN			856	839	780	780	609	686	4931	4247	4931	4247	qx012102	37488	4931	4247	qx012102	37488	4931	4247	qx012102	37488
P25054	1360	P25054	P25054	Adenomatous polyposis coli protein	APC	sp|P25054|APC_HUMAN Adenomatous polyposis coli protein OS=Homo sapiens OX=9606 GN=APC PE=1 SV=2	0.995772	24.4689	2.40E-08	156.49	124.23	156.49	0.954386	14.585	8.91E-05	113.65	0.954977	14.4888	5.56E-05	120.66	0	0		NaN	0.993918	22.1382	2.67E-08	154.19	0.995772	24.4689	2.40E-08	156.49	0.990911	23.8932	1.49E-07	130.19		1	S	ESARHKAVEFSSGAKSPSKSGAQTPKSPPEH	X;X;X;X;X;X;X;X;X;X;X;X;X;X;X;Phospho (STY);X;X;X;X;X;X;X;X;X;X;X;X;X;X;X	XXXXXXPPPPPPPPPPPPPXXXXXXXXXXXX	AVEFSS(0.001)GAKS(0.996)PS(0.004)K	AVEFS(-42.8)S(-32.07)GAKS(24.47)PS(-24.47)K	10	2	0.48836	By MS/MS	By MS/MS	By matching	By MS/MS	By MS/MS	By matching	244590000	244590000	0	0	NaN	33356000	32575000	0	30408000	39268000	63353000	NaN	NaN	NaN	NaN	NaN	NaN	33356000	0	0	32575000	0	0	0	0	0	30408000	0	0	39268000	0	0	63353000	0	0	NaN	NaN	NaN	NaN	NaN	NaN	NaN	NaN	NaN	NaN	NaN	NaN	NaN	NaN	NaN	NaN	NaN	NaN			857	839	1360	1360	1124	1259	9055;9056;9057;9058;9059;9060;9061;9062	7562;7563;7564;7565;7566;7567	9059	7566	qx012105	10101	9059	7566	qx012105	10101	9059	7566	qx012105	10101
P25054	2093	P25054	P25054	Adenomatous polyposis coli protein	APC	sp|P25054|APC_HUMAN Adenomatous polyposis coli protein OS=Homo sapiens OX=9606 GN=APC PE=1 SV=2	0.996977	26.5331	0.00113518	72.474	59.416	72.474					0	0		NaN	0	0		NaN	0.996977	26.5331	0.00113518	72.474										1	S	LDLKDIQRPDSEHGLSPDSENFDWKAIQEGA	X;X;X;X;X;X;X;X;X;X;X;X;X;X;X;Phospho (STY);X;X;X;X;X;X;X;X;X;X;X;X;X;X;X	XXXXPPPPPPPPPPPPPPPPPPPPPXXXXXX	DIQRPDS(0.001)EHGLS(0.997)PDS(0.002)ENFDWK	DIQRPDS(-30.91)EHGLS(26.53)PDS(-26.53)ENFDWK	12	3	1.4465		By matching	By matching	By MS/MS			36155000	36155000	0	0	NaN	0	10111000	13697000	12348000	0	0	NaN	NaN	NaN	NaN	NaN	NaN	0	0	0	10111000	0	0	13697000	0	0	12348000	0	0	0	0	0	0	0	0	NaN	NaN	NaN	NaN	NaN	NaN	NaN	NaN	NaN	NaN	NaN	NaN	NaN	NaN	NaN	NaN	NaN	NaN			858	839	2093	2093	1515	1705	12124;12125;12126	9886	12124	9886	qx012104	24685	12124	9886	qx012104	24685	12124	9886	qx012104	24685
P25054	2473	P25054	P25054	Adenomatous polyposis coli protein	APC	sp|P25054|APC_HUMAN Adenomatous polyposis coli protein OS=Homo sapiens OX=9606 GN=APC PE=1 SV=2	0.62448	6.94046	4.51E-06	118.14	96.274	118.14	0	0		NaN	0.379111	3.14131	0.000698964	77.791	0	0		NaN	0	0		NaN	0	0		NaN	0.62448	6.94046	4.51E-06	118.14		1	S	ESASFESLSPSSRPASPTRSQAQTPVLSPSL	X;X;X;X;X;X;X;X;X;X;X;X;X;X;X;Phospho (STY);X;X;X;X;X;X;X;X;X;X;X;X;X;X;X	PPPPPPPPPPPPPPPPPPPXXXXXXXXXXXX	KLEESASFES(0.001)LS(0.026)PS(0.126)S(0.126)RPAS(0.624)PT(0.097)R	KLEES(-59.26)AS(-45.71)FES(-30.65)LS(-13.84)PS(-6.94)S(-6.94)RPAS(6.94)PT(-8.11)R	19	3	-0.41354	By matching		By matching	By matching	By matching	By MS/MS	95460000	95460000	0	0	NaN	13938000	0	25009000	14380000	17282000	24852000	NaN	NaN	NaN	NaN	NaN	NaN	13938000	0	0	0	0	0	25009000	0	0	14380000	0	0	17282000	0	0	24852000	0	0	NaN	NaN	NaN	NaN	NaN	NaN	NaN	NaN	NaN	NaN	NaN	NaN	NaN	NaN	NaN	NaN	NaN	NaN			859	839	2473	2473	5752	6539	46096;46097;46098;46099;46100	36322	46096	36322	qx012106	22141	46096	36322	qx012106	22141	46096	36322	qx012106	22141
P25054	2064	P25054	P25054	Adenomatous polyposis coli protein	APC	sp|P25054|APC_HUMAN Adenomatous polyposis coli protein OS=Homo sapiens OX=9606 GN=APC PE=1 SV=2	1	86.4967	0.000958118	86.497	48.308	86.497	1	48.704	0.0418745	48.704	0	0		NaN	1	67.6459	0.00785931	67.646					1	73.8867	0.00531258	73.887	1	86.4967	0.000958118	86.497		1	S	KKKKPSRLKGDNEKHSPRNMGGILGEDLTLD	X;X;X;X;X;X;X;X;X;X;X;X;X;X;X;Phospho (STY);X;X;X;X;X;X;X;X;X;X;X;X;X;X;X	XXXXXXXPPPPPPPPPPPXXXXXXXXXXXXX	LKGDNEKHS(1)PR	LKGDNEKHS(86.5)PR	9	3	-0.023814	By MS/MS	By matching	By MS/MS		By MS/MS	By MS/MS	126070000	126070000	0	0	NaN	14776000	32679000	35504000	0	10773000	32337000	NaN	NaN	NaN	NaN	NaN	NaN	14776000	0	0	32679000	0	0	35504000	0	0	0	0	0	10773000	0	0	32337000	0	0	NaN	NaN	NaN	NaN	NaN	NaN	NaN	NaN	NaN	NaN	NaN	NaN	NaN	NaN	NaN	NaN	NaN	NaN			860	839	2064	2064	6646	7545	53322;53323;53324;53325;53326	42564;42565;42566;42567	53325	42567	qx012106	1860	53325	42567	qx012106	1860	53325	42567	qx012106	1860
P25054	2283	P25054	P25054	Adenomatous polyposis coli protein	APC	sp|P25054|APC_HUMAN Adenomatous polyposis coli protein OS=Homo sapiens OX=9606 GN=APC PE=1 SV=2	0.999999	58.4674	0.00220568	111.61	72.585	89.08	0.999999	58.4674	0.00578805	89.08	0.999934	41.7948	0.00564553	89.886	0.993509	21.8484	0.0294132	63.076	0.999987	48.8896	0.00220568	111.61	0.999853	38.3156	0.00919749	81.95	0.999999	58.3742	0.00356676	101.65		1	S	TTSPRGAKPSVKSELSPVARQTSQIGGSSKA	Phospho (STY);Phospho (STY);X;X;X;X;X;X;X;X;X;X;X;X;X;Phospho (STY);X;X;X;X;X;X;X;X;X;X;X;X;X;X;X	XXXXXXXXXXXXPPPPPPPPXXXXXXXXXXX	SELS(1)PVAR	S(-58.47)ELS(58.47)PVAR	4	2	0.54507	By MS/MS	By MS/MS	By MS/MS	By MS/MS	By MS/MS	By MS/MS	93415000	93415000	0	0	NaN	16388000	16990000	20282000	11309000	12184000	16262000	NaN	NaN	NaN	NaN	NaN	NaN	16388000	0	0	16990000	0	0	20282000	0	0	11309000	0	0	12184000	0	0	16262000	0	0	NaN	NaN	NaN	NaN	NaN	NaN	NaN	NaN	NaN	NaN	NaN	NaN	NaN	NaN	NaN	NaN	NaN	NaN			861	839	2283	2283	9496	10874	76259;76260;76261;76262;76263;76264	60195;60196;60197;60198;60199;60200	76259	60195	qx012100	13381	76262	60198	qx012104	12749	76262	60198	qx012104	12749
P25054	2671	P25054	P25054	Adenomatous polyposis coli protein	APC	sp|P25054|APC_HUMAN Adenomatous polyposis coli protein OS=Homo sapiens OX=9606 GN=APC PE=1 SV=2	0.519651	0.958244	0.0384446	42.172	31.687	42.172					0	0		NaN	0.519651	0.958244	0.0384446	42.172														1	S	DVWVRIEDCPINNPRSGRSPTGNTPPVIDSV	X;X;X;X;X;X;X;X;X;X;X;X;X;X;X;Phospho (STY);X;X;X;X;X;X;X;X;X;X;X;X;X;X;X	XXXXXXXXXXXXXXXPPPPPPPPPPPPPPPP	S(0.52)GRS(0.417)PT(0.06)GNT(0.004)PPVIDSVSEK	S(0.96)GRS(-0.96)PT(-9.39)GNT(-21.41)PPVIDS(-40.13)VS(-41.49)EK	1	3	0.26845			By MS/MS				35901000	35901000	0	0	NaN	0	0	35901000	0	0	0	NaN	NaN	NaN	NaN	NaN	NaN	0	0	0	0	0	0	35901000	0	0	0	0	0	0	0	0	0	0	0	NaN	NaN	NaN	NaN	NaN	NaN	NaN	NaN	NaN	NaN	NaN	NaN	NaN	NaN	NaN	NaN	NaN	NaN			862	839	2671	2671	9640	11048	77565	61314	77565	61314	qx012102	20134	77565	61314	qx012102	20134	77565	61314	qx012102	20134
P25054	2674	P25054	P25054	Adenomatous polyposis coli protein	APC	sp|P25054|APC_HUMAN Adenomatous polyposis coli protein OS=Homo sapiens OX=9606 GN=APC PE=1 SV=2	0.9192	11.1102	2.34E-23	204.17	178.47	204.17	0.7697	5.59227	2.35E-05	121.47	0	0		NaN	0	0		NaN	0.746623	5.10412	4.08E-05	114.53	0.831966	7.09975	2.47E-11	165.1	0.9192	11.1102	2.34E-23	204.17		1	S	VRIEDCPINNPRSGRSPTGNTPPVIDSVSEK	X;X;X;X;X;X;X;X;X;X;X;X;X;X;X;Phospho (STY);X;X;X;X;X;X;X;X;X;X;X;X;X;X;X	XXXXXXXXXXXXPPPPPPPPPPPPPPPPPPP	S(0.071)GRS(0.919)PT(0.01)GNTPPVIDSVSEK	S(-11.11)GRS(11.11)PT(-19.84)GNT(-41.06)PPVIDS(-106)VS(-141.58)EK	4	2	-0.44421	By MS/MS	By matching	By matching	By MS/MS	By MS/MS	By MS/MS	245210000	245210000	0	0	NaN	13078000	15671000	23144000	10872000	17116000	23873000	NaN	NaN	NaN	NaN	NaN	NaN	13078000	0	0	15671000	0	0	23144000	0	0	10872000	0	0	17116000	0	0	23873000	0	0	NaN	NaN	NaN	NaN	NaN	NaN	NaN	NaN	NaN	NaN	NaN	NaN	NaN	NaN	NaN	NaN	NaN	NaN			863	839	2674	2674	9640	11048	77564;77566;77567;77568;77569;77570;77571;77572;77573;77574	61313;61315;61316;61317;61318;61319;61320	77570	61319	qx012106	19321	77570	61319	qx012106	19321	77570	61319	qx012106	19321
P25054	1436	P25054	P25054	Adenomatous polyposis coli protein	APC	sp|P25054|APC_HUMAN Adenomatous polyposis coli protein OS=Homo sapiens OX=9606 GN=APC PE=1 SV=2	0.878594	8.59549	4.11E-05	122.12	102.01	122.12	0.5	0	0.00302926	73.622					0	0		NaN	0	0		NaN	0.878594	8.59549	4.11E-05	122.12	0.5	0	0.00041979	87.125		1	S	SDLPDSPGQTMPPSRSKTPPPPPQTAQTKRE	X;X;X;X;X;X;X;X;X;X;X;X;X;X;X;Phospho (STY);X;X;X;X;X;X;X;X;X;X;X;X;X;X;X	XXXXXXXXXXXXXXXPPPPPPPPPPPPPPXX	S(0.879)KT(0.121)PPPPPQTAQTK	S(8.6)KT(-8.6)PPPPPQT(-91.07)AQT(-106.23)K	1	2	-0.29195	By MS/MS		By matching		By MS/MS	By MS/MS	316070000	316070000	0	0	NaN	64275000	0	55987000	0	52599000	109690000	NaN	NaN	NaN	NaN	NaN	NaN	64275000	0	0	0	0	0	55987000	0	0	0	0	0	52599000	0	0	109690000	0	0	NaN	NaN	NaN	NaN	NaN	NaN	NaN	NaN	NaN	NaN	NaN	NaN	NaN	NaN	NaN	NaN	NaN	NaN			864	839	1436	1436	9856	11312	79401;79407;79408;79409;79411	62710;62716;62717;62718	79407	62716	qx012105	7464	79407	62716	qx012105	7464	79407	62716	qx012105	7464
P25054	2260	P25054	P25054	Adenomatous polyposis coli protein	APC	sp|P25054|APC_HUMAN Adenomatous polyposis coli protein OS=Homo sapiens OX=9606 GN=APC PE=1 SV=2	0.7024	5.89693	0.00215635	69.333	51.195	69.333	0.7024	5.89693	0.00215635	69.333									0	0		NaN	0	0		NaN	0	0		NaN		1	S	PVSKKGPPLKTPASKSPSEGQTATTSPRGAK	X;X;X;X;X;X;X;X;X;X;X;X;X;X;X;Phospho (STY);X;X;X;X;X;X;X;X;X;X;X;X;X;X;X	XXXXXXXXXXPPPPPPPPPPPPPPPPPPXXX	T(0.007)PAS(0.181)KS(0.702)PS(0.109)EGQT(0.001)ATTSPR	T(-20.3)PAS(-5.9)KS(5.9)PS(-8.08)EGQT(-29.91)AT(-35.94)T(-38.85)S(-45.49)PR	6	3	-0.25708	By MS/MS						14862000	14862000	0	0	NaN	14862000	0	0	0	0	0	NaN	NaN	NaN	NaN	NaN	NaN	14862000	0	0	0	0	0	0	0	0	0	0	0	0	0	0	0	0	0	NaN	NaN	NaN	NaN	NaN	NaN	NaN	NaN	NaN	NaN	NaN	NaN	NaN	NaN	NaN	NaN	NaN	NaN			865	839	2260	2260	10185;11366	11681;13066	91808	71981	91808	71981	qx012100	7734	91808	71981	qx012100	7734	91808	71981	qx012100	7734
P25054	2262	P25054	P25054	Adenomatous polyposis coli protein	APC	sp|P25054|APC_HUMAN Adenomatous polyposis coli protein OS=Homo sapiens OX=9606 GN=APC PE=1 SV=2	0.72345	5.37512	0.000182911	92.136	75.197	92.136	0	0		NaN					0.72345	5.37512	0.000182911	92.136	0	0		NaN	0	0		NaN	0	0		NaN		1	S	SKKGPPLKTPASKSPSEGQTATTSPRGAKPS	X;X;X;X;X;X;X;X;X;X;X;X;X;X;X;Phospho (STY);X;X;X;X;X;X;X;X;X;X;X;X;X;X;X	XXXXXXXXPPPPPPPPPPPPPPPPPPXXXXX	T(0.001)PAS(0.065)KS(0.21)PS(0.723)EGQTATTSPR	T(-28.45)PAS(-10.44)KS(-5.38)PS(5.38)EGQT(-34.95)AT(-42.7)T(-46.48)S(-50.17)PR	8	3	0.35878			By MS/MS	By matching	By matching		32798000	32798000	0	0	NaN	0	0	11788000	14477000	6533000	0	NaN	NaN	NaN	NaN	NaN	NaN	0	0	0	0	0	0	11788000	0	0	14477000	0	0	6533000	0	0	0	0	0	NaN	NaN	NaN	NaN	NaN	NaN	NaN	NaN	NaN	NaN	NaN	NaN	NaN	NaN	NaN	NaN	NaN	NaN			866	839	2262	2262	10185;11366	11681;13066	91809;91810;91811	71982	91809	71982	qx012102	8603	91809	71982	qx012102	8603	91809	71982	qx012102	8603
P25054	2270	P25054	P25054	Adenomatous polyposis coli protein	APC	sp|P25054|APC_HUMAN Adenomatous polyposis coli protein OS=Homo sapiens OX=9606 GN=APC PE=1 SV=2	0.476098	0	0.0263877	80.379	42.51	80.379	0	0		NaN									0	0		NaN	0.476098	0	0.0263877	80.379	0	0		NaN			S	TPASKSPSEGQTATTSPRGAKPSVKSELSPV	X;X;X;X;X;X;X;X;X;X;X;X;X;X;X;X;X;X;X;X;X;X;X;X;X;X;X;X;Phospho (STY);X;X	XXXXXXXXXXXXXXXXXXXXXXXXXXXXXXX	SPSEGQT(0.002)AT(0.045)T(0.476)S(0.476)PR	S(-76.13)PS(-63.63)EGQT(-22.81)AT(-10.21)T(0)S(0)PR	11	2	-2.5704							0	0	0	0	NaN	0	0	0	0	0	0	NaN	NaN	NaN	NaN	NaN	NaN	0	0	0	0	0	0	0	0	0	0	0	0	0	0	0	0	0	0	NaN	NaN	NaN	NaN	NaN	NaN	NaN	NaN	NaN	NaN	NaN	NaN	NaN	NaN	NaN	NaN	NaN	NaN			867	839	2270	2270	10185;11366	11681;13066			82019	64597	qx012105	6280	82019	64597	qx012105	6280	82019	64597	qx012105	6280
P25098	670	P25098	P25098	Beta-adrenergic receptor kinase 1	ADRBK1	sp|P25098|ARBK1_HUMAN Beta-adrenergic receptor kinase 1 OS=Homo sapiens OX=9606 GN=GRK2 PE=1 SV=2	1	63.848	0.000482442	95.428	78.809	95.428					0.999995	53.0263	0.000571929	92.773	1	63.848	0.000482442	95.428														1	S	QQLVQRVPKMKNKPRSPVVELSKVPLVQRGS	X;X;X;X;X;X;X;X;X;X;X;X;X;X;X;Phospho (STY);X;X;X;X;X;X;X;X;X;X;X;X;X;X;X	XXXXXXXXXXXPPPPPPPPPPPPXXXXXXXX	NKPRS(1)PVVELSK	NKPRS(63.85)PVVELS(-63.85)K	5	3	0.17155		By MS/MS	By MS/MS				74256000	74256000	0	0	NaN	0	22391000	51864000	0	0	0	NaN	NaN	NaN	NaN	NaN	NaN	0	0	0	22391000	0	0	51864000	0	0	0	0	0	0	0	0	0	0	0	NaN	NaN	NaN	NaN	NaN	NaN	NaN	NaN	NaN	NaN	NaN	NaN	NaN	NaN	NaN	NaN	NaN	NaN			868	840	670	670	7946	9114	64098;64099	51254;51255	64099	51255	qx012102	12749	64099	51255	qx012102	12749	64099	51255	qx012102	12749
P25205	34	P25205	P25205	DNA replication licensing factor MCM3	MCM3	sp|P25205|MCM3_HUMAN DNA replication licensing factor MCM3 OS=Homo sapiens OX=9606 GN=MCM3 PE=1 SV=3	0.636349	2.42982	0.0513104	44.341	32.213	44.341	0.636349	2.42982	0.0513104	44.341	0	0		NaN	0	0		NaN	0	0		NaN	0	0		NaN	0	0		NaN			S	YLDFLDDEEDQGIYQSKVRELISDNQYRLIV	Phospho (STY);X;X;X;X;X;X;X;X;X;X;X;X;X;X;Phospho (STY);X;X;X;X;X;X;X;X;X;X;Phospho (STY);X;X;X;X	PPPPPPPPPPPPPPPPPXXXXXXXXXXXXXX	EAQRDY(1)LDFLDDEEDQGIY(0.364)QS(0.636)K	EAQRDY(41.69)LDFLDDEEDQGIY(-2.43)QS(2.43)K	21	3	0.19726	By matching						43625000	0	43625000	0	NaN	43625000	0	0	0	0	0	NaN	NaN	NaN	NaN	NaN	NaN	0	43625000	0	0	0	0	0	0	0	0	0	0	0	0	0	0	0	0	NaN	NaN	NaN	NaN	NaN	NaN	NaN	NaN	NaN	NaN	NaN	NaN	NaN	NaN	NaN	NaN	NaN	NaN			869	841	34	34	2015;2120	2279;2399;2400	17208	13873	17208	13873	qx012100	31844	17208	13873	qx012100	31844	17208	13873	qx012100	31844
P25325	70	P25325	P25325	3-mercaptopyruvate sulfurtransferase	MPST	sp|P25325|THTM_HUMAN 3-mercaptopyruvate sulfurtransferase OS=Homo sapiens OX=9606 GN=MPST PE=1 SV=3	0.407692	0	4.06E-16	183	154.67	183	0	0		NaN	0	0		NaN	0.407692	0	4.06E-16	183					0.333971	0	0.00126633	73.783							S	PGAAFFDIDQCSDRTSPYDHMLPGAEHFAEY	X;X;X;X;X;X;X;X;X;X;X;X;X;X;X;X;X;X;X;X;X;X;X;X;X;X;X;X;X;X;X	XXXXXXXXXXXXXXXXXXXXXXXXXXXXXXX	T(0.408)S(0.408)PY(0.185)DHMLPGAEHFAEYAGR	T(0)S(0)PY(-3.44)DHMLPGAEHFAEY(-167.61)AGR	2	2	1.1645							0	0	0	0	NaN	0	0	0	0	0	0	NaN	NaN	NaN	NaN	NaN	NaN	0	0	0	0	0	0	0	0	0	0	0	0	0	0	0	0	0	0	NaN	NaN	NaN	NaN	NaN	NaN	NaN	NaN	NaN	NaN	NaN	NaN	NaN	NaN	NaN	NaN	NaN	NaN			870	843	70	70	11535	13254;13255;13256			93222	73091	qx012102	29392	93222	73091	qx012102	29392	93222	73091	qx012102	29392
P25440	37	P25440	P25440	Bromodomain-containing protein 2	BRD2	sp|P25440|BRD2_HUMAN Bromodomain-containing protein 2 OS=Homo sapiens OX=9606 GN=BRD2 PE=1 SV=2	0.607163	2.38631	3.51E-14	109.27	101.34	72.389	0	0		NaN	0.588269	1.67574	3.51E-14	109.27	0.558207	1.08832	2.40E-06	82.384	0	0		NaN	0.528033	1.40856	1.87E-05	73.707	0.607163	2.38631	7.89E-06	76.274		1	S	LGPEAAAPGKRIRKPSLLYEGFESPTMASVP	X;X;X;X;X;X;X;X;X;X;X;X;X;X;X;Phospho (STY);X;X;X;X;X;X;X;X;X;X;Oxidation (M);X;X;X;X	XXXXXXXXXXXPPPPPPPPPPPPPPPPPPPP	IRKPS(0.607)LLY(0.35)EGFES(0.02)PT(0.019)MAS(0.003)VPALQLTPANPPPPEVSNPK	IRKPS(2.39)LLY(-2.39)EGFES(-14.88)PT(-14.95)MAS(-22.8)VPALQLT(-43.92)PANPPPPEVS(-71.25)NPK	5	4	-0.21542	By matching	By MS/MS	By MS/MS	By matching	By MS/MS	By MS/MS	130670000	130670000	0	0	NaN	6456100	8542100	8638000	6655700	6767100	12464000	NaN	NaN	NaN	NaN	NaN	NaN	6456100	0	0	8542100	0	0	8638000	0	0	6655700	0	0	6767100	0	0	12464000	0	0	NaN	NaN	NaN	NaN	NaN	NaN	NaN	NaN	NaN	NaN	NaN	NaN	NaN	NaN	NaN	NaN	NaN	NaN			871	845	37	37	5099;5911	5790;5791;6725	40562;40564;40565;40568;40570;40574;40575;40576;40577;40578;40579;40580;40581;47441;47442	31863;31865;31866;31869;31871;31875;37439;37440	40565	31866	qx012106	35363	40568	31869	qx012101	35390	40568	31869	qx012101	35390
P25440	298	P25440	P25440	Bromodomain-containing protein 2	BRD2	sp|P25440|BRD2_HUMAN Bromodomain-containing protein 2 OS=Homo sapiens OX=9606 GN=BRD2 PE=1 SV=2	0.97122	15.2231	0.0105111	50.444	31.884	50.444	0	0		NaN	0	0		NaN	0	0		NaN	0	0		NaN	0	0		NaN	0.97122	15.2231	0.0105111	50.444		2	S	ADTTTPTPTAILAPGSPASPPGSLEPKAARL	X;X;X;X;X;X;X;X;X;X;X;X;X;X;X;Phospho (STY);X;X;Phospho (STY);X;X;X;X;X;X;X;X;X;X;X;X	PPPPPPPPPPPPPPPPPPPPPPPPPPPXXXX	KADTTTPT(0.001)PT(0.002)AILAPGS(0.971)PAS(0.892)PPGS(0.133)LEPK	KADT(-38.74)T(-38.56)T(-36.26)PT(-32.64)PT(-29.07)AILAPGS(15.22)PAS(9.09)PPGS(-9.09)LEPK	17	3	0.20594	By matching		By matching	By matching	By matching	By MS/MS	73055000	0	73055000	0	NaN	15852000	0	15254000	13615000	11092000	17243000	NaN	NaN	NaN	NaN	NaN	NaN	0	15852000	0	0	0	0	0	15254000	0	0	13615000	0	0	11092000	0	0	17243000	0	NaN	NaN	NaN	NaN	NaN	NaN	NaN	NaN	NaN	NaN	NaN	NaN	NaN	NaN	NaN	NaN	NaN	NaN			872	845	298	298	5380;8849	6106;6107;10126	42856;42857;42858;42859;42860	33603	42856	33603	qx012106	31398	42856	33603	qx012106	31398	42856	33603	qx012106	31398
P25440	301	P25440	P25440	Bromodomain-containing protein 2	BRD2	sp|P25440|BRD2_HUMAN Bromodomain-containing protein 2 OS=Homo sapiens OX=9606 GN=BRD2 PE=1 SV=2	0.91779	13.1756	9.42E-05	69.729	57.174	62.942	0	0		NaN	0	0		NaN	0.91779	13.1756	0.0001366	62.942	0.83858	7.81082	0.00757844	53.114	0.828014	9.83587	9.42E-05	69.729	0.892071	9.0897	0.0105111	50.444		1;2	S	TTPTPTAILAPGSPASPPGSLEPKAARLPPM	X;X;X;X;X;X;X;X;X;X;X;X;Phospho (STY);X;X;Phospho (STY);X;X;X;X;X;X;X;X;X;X;X;X;X;X;X	PPPPPPPPPPPPPPPPPPPPPPPPXXXXXXX	RKADTTTPTPTAILAPGS(0.038)PAS(0.918)PPGS(0.044)LEPK	RKADT(-46.84)T(-46.84)T(-47.17)PT(-47.49)PT(-41.17)AILAPGS(-13.84)PAS(13.18)PPGS(-13.18)LEPK	21	3	0.41082	By matching	By matching	By MS/MS	By MS/MS	By MS/MS	By MS/MS	225670000	152620000	73055000	0	NaN	39290000	18433000	35375000	40131000	35481000	17243000	NaN	NaN	NaN	NaN	NaN	NaN	23438000	15852000	0	18433000	0	0	20122000	15254000	0	26517000	13615000	0	24389000	11092000	0	0	17243000	0	NaN	NaN	NaN	NaN	NaN	NaN	NaN	NaN	NaN	NaN	NaN	NaN	NaN	NaN	NaN	NaN	NaN	NaN			873	845	301	301	5380;8849	6106;6107;10126	42851;42852;42853;42854;42855;42856;42857;42858;42859;42860;70818;70819;70820;70821	33601;33602;33603;56068;56069	70818	56068	qx012102	28156	70819	56069	qx012105	25276	70819	56069	qx012105	25276
P25440	633	P25440	P25440	Bromodomain-containing protein 2	BRD2	sp|P25440|BRD2_HUMAN Bromodomain-containing protein 2 OS=Homo sapiens OX=9606 GN=BRD2 PE=1 SV=2	0.999912	40.7364	3.68E-14	171.05	156.86	171.05	0.999365	32.0819	8.27E-10	133.94	0.997796	27.5573	8.18E-10	134.14	0.999232	31.2117	2.54E-12	153.96	0.999601	37.0642	1.32E-10	150.82	0.999512	35.4405	9.48E-10	130.98	0.999912	40.7364	3.68E-14	171.05		1	S	KATKTAPPALPTGYDSEEEEESRPMSYDEKR	X;X;X;X;X;X;X;X;X;X;X;X;X;X;X;Phospho (STY);X;X;X;X;X;X;X;X;X;X;X;X;X;X;X	XXXXPPPPPPPPPPPPPPPPPPPPPPPPPPP	TAPPALPTGYDS(1)EEEEESRPMSYDEK	T(-81.33)APPALPT(-40.74)GY(-54.31)DS(40.74)EEEEES(-90.33)RPMS(-100.99)Y(-152.74)DEK	12	3	-0.56492	By MS/MS	By MS/MS	By MS/MS	By MS/MS	By MS/MS	By MS/MS	762430000	762430000	0	0	NaN	51070000	46704000	78587000	66119000	70467000	87905000	NaN	NaN	NaN	NaN	NaN	NaN	51070000	0	0	46704000	0	0	78587000	0	0	66119000	0	0	70467000	0	0	87905000	0	0	NaN	NaN	NaN	NaN	NaN	NaN	NaN	NaN	NaN	NaN	NaN	NaN	NaN	NaN	NaN	NaN	NaN	NaN			874	845	633	633	10927;10928	12571;12572;12573	88271;88272;88273;88274;88275;88276;88277;88278;88279;88280;88281;88282;88283;88284;88285	69204;69205;69206;69207;69208;69209;69210;69211;69212;69213;69214;69215;69216;69217;69218;69219	88276	69212	qx012106	26661	88276	69212	qx012106	26661	88276	69212	qx012106	26661
P25705	184	P25705	P25705	ATP synthase subunit alpha, mitochondrial	ATP5A1	sp|P25705|ATPA_HUMAN ATP synthase subunit alpha, mitochondrial OS=Homo sapiens OX=9606 GN=ATP5A1 PE=1 SV=1	0.999999	59.927	0.000541215	94.728	58.991	90.259	0.99995	43.0402	0.00230917	85.837	0.999901	40.0546	0.00722388	63.543	0.999999	59.927	0.000541215	94.728									0	0		NaN		1	S	RRRVGLKAPGIIPRISVREPMQTGIKAVDSL	X;X;X;X;X;X;X;X;X;X;X;X;X;X;X;Phospho (STY);X;X;X;X;X;X;X;X;X;X;X;X;X;X;X	XXXXXXXXXXXXXXPPPPPPPPPPPPXXXXX	IS(1)VREPMQTGIK	IS(59.93)VREPMQT(-59.93)GIK	2	3	0.057797	By MS/MS	By MS/MS	By MS/MS			By matching	85369000	85369000	0	0	NaN	7060600	9336300	11006000	0	0	2376600	NaN	NaN	NaN	NaN	NaN	NaN	7060600	0	0	9336300	0	0	11006000	0	0	0	0	0	0	0	0	2376600	0	0	NaN	NaN	NaN	NaN	NaN	NaN	NaN	NaN	NaN	NaN	NaN	NaN	NaN	NaN	NaN	NaN	NaN	NaN			875	847	184	184	5163	5861	41076;41077;41078;41079;41080;41081;41082	32242;32243;32244;32245;32246	41080	32246	qx012102	21786	41079	32245	qx012102	21782	41080	32246	qx012102	21786
P25705	415	P25705	P25705	ATP synthase subunit alpha, mitochondrial	ATP5A1	sp|P25705|ATPA_HUMAN ATP synthase subunit alpha, mitochondrial OS=Homo sapiens OX=9606 GN=ATP5A1 PE=1 SV=1	0.977609	16.4009	0.028268	57.802	16.401	57.802	0.977609	16.4009	0.028268	57.802																							S	FYKGIRPAINVGLSVSRVGSAAQTRAMKQVA	X;X;X;X;X;X;X;X;X;X;X;X;X;X;X;Phospho (STY);X;X;X;X;X;X;X;X;X;X;X;X;X;X;X	XXXXXXPPPPPPPPPPPXXXXXXXXXXXXXX	PAINVGLS(0.022)VS(0.978)R	PAINVGLS(-16.4)VS(16.4)R	10	3	3.9475	By matching						2765900	2765900	0	0	NaN	2765900	0	0	0	0	0	NaN	NaN	NaN	NaN	NaN	NaN	2765900	0	0	0	0	0	0	0	0	0	0	0	0	0	0	0	0	0	NaN	NaN	NaN	NaN	NaN	NaN	NaN	NaN	NaN	NaN	NaN	NaN	NaN	NaN	NaN	NaN	NaN	NaN			876	847	415	415	8295	9509	66788	53181	66788	53181	qx012100	4671	66788	53181	qx012100	4671	66788	53181	qx012100	4671
P25788	250	P25788	P25788	Proteasome subunit alpha type-3	PSMA3	sp|P25788|PSA3_HUMAN Proteasome subunit alpha type-3 OS=Homo sapiens OX=9606 GN=PSMA3 PE=1 SV=2	0.999844	38.0609	7.66E-06	129.76	117.55	88.163	0.999844	38.0609	0.0013911	88.163	0.988552	19.3627	0.00142678	87.624	0.982584	17.5142	0.0277386	60.196	0.999532	33.2974	7.66E-06	129.76										1	S	EAEKYAKESLKEEDESDDDNM__________	X;X;X;X;X;X;X;X;X;X;X;X;X;X;X;Phospho (STY);X;X;X;X;X;X;X;X;X;X;X;X;X;X;X	XXXXXXXPPPPPPPPPPPPPPXXXXXXXXXX	ESLKEEDES(1)DDDNM	ES(-38.06)LKEEDES(38.06)DDDNM	9	2	-0.73141	By MS/MS	By MS/MS	By MS/MS	By MS/MS			91849000	91849000	0	0	NaN	16171000	18312000	27938000	29427000	0	0	NaN	NaN	NaN	NaN	NaN	NaN	16171000	0	0	18312000	0	0	27938000	0	0	29427000	0	0	0	0	0	0	0	0	NaN	NaN	NaN	NaN	NaN	NaN	NaN	NaN	NaN	NaN	NaN	NaN	NaN	NaN	NaN	NaN	NaN	NaN			877	850	250	250	2835	3195	22627;22628;22629;22630	17979;17980;17981;17982	22627	17979	qx012100	14246	22630	17982	qx012104	13469	22630	17982	qx012104	13469
P26358	714	P26358	P26358	DNA (cytosine-5)-methyltransferase 1	DNMT1	sp|P26358|DNMT1_HUMAN DNA (cytosine-5)-methyltransferase 1 OS=Homo sapiens OX=9606 GN=DNMT1 PE=1 SV=2	1	148.063	1.99E-63	297.23	276.4	148.06	1	125.795	1.99E-63	297.23	1	151.626	8.12E-32	243.37	1	135.381	1.06E-23	214.24	1	120.56	3.58E-40	252.51	1	142.431	8.18E-17	189.56	1	148.063	2.41E-23	202.16		1	S	ADDDEEVDDNIPEMPSPKKMHQGKKKKQNKN	X;X;X;X;X;X;X;X;X;X;X;X;X;Oxidation (M);X;Phospho (STY);X;X;X;X;X;X;X;X;X;X;X;X;X;X;X	PPPPPPPPPPPPPPPPPPPXXXXXXXXXXXX	EADDDEEVDDNIPEMPS(1)PKK	EADDDEEVDDNIPEMPS(148.06)PKK	17	2	0.4324	By MS/MS	By MS/MS	By MS/MS	By MS/MS	By MS/MS	By MS/MS	631370000	631370000	0	0	NaN	12580000	11623000	16335000	7809500	7349500	9148900	NaN	NaN	NaN	NaN	NaN	NaN	12580000	0	0	11623000	0	0	16335000	0	0	7809500	0	0	7349500	0	0	9148900	0	0	NaN	NaN	NaN	NaN	NaN	NaN	NaN	NaN	NaN	NaN	NaN	NaN	NaN	NaN	NaN	NaN	NaN	NaN			878	853	714	714	2052;2053	2325;2326;2327	16632;16633;16634;16635;16636;16637;16638;16639;16640;16641;16642;16643;16644;16645;16646;16647;16648;16649;16650;16651;16652;16653;16654;16655	13417;13418;13419;13420;13421;13422;13423;13424;13425;13426;13427;13428;13429;13430;13431;13432;13433;13434;13435;13436;13437;13438;13439;13440;13441;13442;13443;13444;13445	16655	13445	qx012106	24576	16638	13422	qx012100	25949	16638	13422	qx012100	25949
P26358	954	P26358	P26358	DNA (cytosine-5)-methyltransferase 1	DNMT1	sp|P26358|DNMT1_HUMAN DNA (cytosine-5)-methyltransferase 1 OS=Homo sapiens OX=9606 GN=DNMT1 PE=1 SV=2	0.997786	26.5385	0.00173593	83.862	64.203	76.572	0.997786	26.5385	0.00620352	76.572	0.990608	20.2315	0.0286091	52.391	0	0		NaN	0.979181	16.724	0.00900148	62.633	0.977416	16.3628	0.00659972	69.65	0.951672	12.9429	0.00173593	83.862		1	S	VYLPPEAFTFNIKLSSPVKRPRKEPVDEDLY	X;X;X;X;X;X;X;X;X;X;X;X;X;X;X;Phospho (STY);X;X;X;X;X;X;X;X;X;X;X;X;X;X;X	XXXXXXXXXXXXXPPPPPPPPPXXXXXXXXX	LS(0.002)S(0.998)PVKRPR	LS(-26.54)S(26.54)PVKRPR	3	2	-0.24632	By MS/MS	By MS/MS	By matching	By MS/MS	By MS/MS	By MS/MS	961180000	961180000	0	0	NaN	45933000	53280000	92351000	18812000	29827000	53045000	NaN	NaN	NaN	NaN	NaN	NaN	45933000	0	0	53280000	0	0	92351000	0	0	18812000	0	0	29827000	0	0	53045000	0	0	NaN	NaN	NaN	NaN	NaN	NaN	NaN	NaN	NaN	NaN	NaN	NaN	NaN	NaN	NaN	NaN	NaN	NaN			879	853	954	954	7102	8057	56759;56760;56761;56762;56763;56764;56765;56766;56767;56768;56769	45145;45146;45147;45148;45149;45150;45151;45152;45153;45154;45155	56760	45147	qx012100	7378	56767	45155	qx012106	7107	56767	45155	qx012106	7107
P26358	143	P26358	P26358	DNA (cytosine-5)-methyltransferase 1	DNMT1	sp|P26358|DNMT1_HUMAN DNA (cytosine-5)-methyltransferase 1 OS=Homo sapiens OX=9606 GN=DNMT1 PE=1 SV=2	0.998689	28.8497	9.52E-05	103.25	86.747	77.576	0	0		NaN					0	0		NaN	0.996108	24.0817	9.52E-05	103.25	0.998689	28.8497	0.00181169	77.576	0.998447	28.0864	0.000108065	102.45		1	S	PPKPLSKPRTPRRSKSDGEAKPEPSPSPRIT	X;X;X;X;X;X;X;X;X;X;X;X;X;X;X;Phospho (STY);X;X;X;X;X;X;X;X;X;X;X;X;X;X;X	XXXXXXXXXXXXXPPPPPPPPPPPPPPPPXX	S(0.001)KS(0.999)DGEAKPEPSPSPR	S(-28.85)KS(28.85)DGEAKPEPS(-51.59)PS(-56.01)PR	3	3	-0.090367	By matching		By matching	By MS/MS	By MS/MS	By MS/MS	219000000	219000000	0	0	NaN	47007000	0	53453000	31424000	33480000	53635000	NaN	NaN	NaN	NaN	NaN	NaN	47007000	0	0	0	0	0	53453000	0	0	31424000	0	0	33480000	0	0	53635000	0	0	NaN	NaN	NaN	NaN	NaN	NaN	NaN	NaN	NaN	NaN	NaN	NaN	NaN	NaN	NaN	NaN	NaN	NaN			880	853	143	143	9833	11280	79131;79132;79133;79134;79135	62470;62471;62472	79132	62471	qx012105	5945	79131	62470	qx012104	5864	79131	62470	qx012104	5864
P26358	127	P26358	P26358	DNA (cytosine-5)-methyltransferase 1	DNMT1	sp|P26358|DNMT1_HUMAN DNA (cytosine-5)-methyltransferase 1 OS=Homo sapiens OX=9606 GN=DNMT1 PE=1 SV=2	0.992776	21.3809	0.00478343	63.69	57.658	63.69	0.992776	21.3809	0.00478343	63.69	0.985739	18.3962	0.0608528	40.012	0.988542	19.3589	0.0186478	54.008	0	0		NaN					0.987232	18.8829	0.0608528	40.012			S	QARSEARRVGMADANSPPKPLSKPRTPRRSK	X;X;X;X;X;X;X;X;X;X;X;X;X;X;X;Phospho (STY);X;X;X;X;X;X;X;X;X;X;X;X;X;X;X	XXXXXXXXPPPPPPPPPPPPPPPPPXXXXXX	VGMADANS(0.993)PPKPLS(0.007)KPR	VGMADANS(21.38)PPKPLS(-21.38)KPR	8	3	0.29317	By matching	By matching	By matching	By matching		By matching	91420000	91420000	0	0	NaN	16836000	18771000	20102000	15539000	0	20172000	NaN	NaN	NaN	NaN	NaN	NaN	16836000	0	0	18771000	0	0	20102000	0	0	15539000	0	0	0	0	0	20172000	0	0	NaN	NaN	NaN	NaN	NaN	NaN	NaN	NaN	NaN	NaN	NaN	NaN	NaN	NaN	NaN	NaN	NaN	NaN			881	853	127	127	12027	13828	97515;97516;97517;97518;97519	76626;76627;76628;76629	97515	76626	qx012100	15416	97515	76626	qx012100	15416	97515	76626	qx012100	15416
P26368	79	P26368	P26368	Splicing factor U2AF 65 kDa subunit	U2AF2	sp|P26368|U2AF2_HUMAN Splicing factor U2AF 65 kDa subunit OS=Homo sapiens OX=9606 GN=U2AF2 PE=1 SV=4	1	96.5442	4.39E-19	209.33	174.06	96.544	1	127.531	2.85E-13	187.35	1	183.754	3.63E-13	183.75	1	209.332	4.39E-19	209.33	1	194.325	1.33E-13	194.32	1	92.3071	2.76E-10	176.26	1	96.5442	8.96E-06	145.83		1	S	PLTRGAKEEHGGLIRSPRHEKKKKVRKYWDV	X;X;X;X;X;X;X;X;X;X;X;X;X;X;X;Phospho (STY);X;X;X;X;X;X;X;X;X;X;X;X;X;X;X	XXXXPPPPPPPPPPPPPPXXXXXXXXXXXXX	GAKEEHGGLIRS(1)PR	GAKEEHGGLIRS(96.54)PR	12	5	0.73405	By MS/MS	By MS/MS	By MS/MS	By MS/MS	By MS/MS	By MS/MS	9925500000	9925500000	0	0	NaN	282950000	377240000	223870000	342370000	410180000	523720000	NaN	NaN	NaN	NaN	NaN	NaN	282950000	0	0	377240000	0	0	223870000	0	0	342370000	0	0	410180000	0	0	523720000	0	0	NaN	NaN	NaN	NaN	NaN	NaN	NaN	NaN	NaN	NaN	NaN	NaN	NaN	NaN	NaN	NaN	NaN	NaN			882	854	79	79	2209;3482	2499;3917	17883;17884;17885;17886;17887;17888;17889;17890;17891;17892;17893;17894;17895;17896;17897;17898;27542;27543;27544;27545;27546;27547;27548;27549;27550;27551;27552;27553;27554;27555;27556;27557;27558;27559;27560;27561;27562;27563;27564;27565;27566;27567	14373;14374;14375;14376;14377;14378;14379;14380;14381;14382;14383;14384;14385;14386;14387;21735;21736;21737;21738;21739;21740;21741;21742;21743;21744;21745;21746;21747;21748;21749;21750;21751;21752;21753;21754;21755;21756;21757;21758;21759;21760;21761;21762;21763;21764;21765;21766;21767	27562	21767	qx012106	8583	27551	21753	qx012102	10397	27551	21753	qx012102	10397
P26368	243	P26368	P26368	Splicing factor U2AF 65 kDa subunit	U2AF2	sp|P26368|U2AF2_HUMAN Splicing factor U2AF 65 kDa subunit OS=Homo sapiens OX=9606 GN=U2AF2 PE=1 SV=4	0.61437	2.18398	1.07E-11	117.25	108.11	69.625									0	0		NaN	0.520588	0.44408	3.46E-05	69.625	0.61437	2.18398	1.07E-11	117.25	0.505667	0.596557	1.22E-08	91.748		1	S	RPHDYQPLPGMSENPSVYVPGVVSTVVPDSA	X;X;X;X;X;X;X;X;X;X;Oxidation (M);X;X;X;X;Phospho (STY);X;X;X;X;X;X;X;X;X;X;X;X;X;X;X	PPPPPPPPPPPPPPPPPPPPPPPPPPPPPPP	RPHDYQPLPGMS(0.01)ENPS(0.614)VY(0.372)VPGVVS(0.003)T(0.001)VVPDSAHK	RPHDY(-37.79)QPLPGMS(-17.69)ENPS(2.18)VY(-2.18)VPGVVS(-23.62)T(-28.67)VVPDS(-46.41)AHK	16	5	-0.21482				By MS/MS	By MS/MS	By MS/MS	333230000	333230000	0	0	NaN	0	0	0	37377000	58035000	0	NaN	NaN	NaN	NaN	NaN	NaN	0	0	0	0	0	0	0	0	0	37377000	0	0	58035000	0	0	0	0	0	NaN	NaN	NaN	NaN	NaN	NaN	NaN	NaN	NaN	NaN	NaN	NaN	NaN	NaN	NaN	NaN	NaN	NaN			883	854	243	243	5106;8992	5798;5799;10288;10289	40649;72042;72052;72055	31919;56994;57006;57010	72055	57010	qx012105	30515	40649	31919	qx012105	29165	40649	31919	qx012105	29165
P26368	2	P26368	P26368	Splicing factor U2AF 65 kDa subunit	U2AF2	sp|P26368|U2AF2_HUMAN Splicing factor U2AF 65 kDa subunit OS=Homo sapiens OX=9606 GN=U2AF2 PE=1 SV=4	1	153.245	9.92E-06	154.35	144.35	153.24	1	154.355	9.92E-06	154.35	1	143.034	0.000121354	143.03	1	147.199	7.91E-05	147.2	1	128.857	0.000296991	128.86	1	134.247	0.000210395	134.25	1	153.245	1.79E-05	153.24		1	S	______________MSDFDEFERQLNENKQE	X;X;X;X;X;X;X;X;X;X;X;X;X;X;X;Phospho (STY);X;X;X;X;X;X;X;X;X;X;X;X;X;X;X	XXXXXXXXXXXXXXXPPPPPPPPXXXXXXXX	S(1)DFDEFER	S(153.24)DFDEFER	1	2	0.070647	By MS/MS	By MS/MS	By MS/MS	By MS/MS	By MS/MS	By MS/MS	611270000	611270000	0	0	NaN	88031000	92030000	96299000	126150000	86658000	122100000	NaN	NaN	NaN	NaN	NaN	NaN	88031000	0	0	92030000	0	0	96299000	0	0	126150000	0	0	86658000	0	0	122100000	0	0	NaN	NaN	NaN	NaN	NaN	NaN	NaN	NaN	NaN	NaN	NaN	NaN	NaN	NaN	NaN	NaN	NaN	NaN			884	854	2	2	9388	10751	75391;75392;75393;75394;75395;75396	59526;59527;59528;59529;59530;59531;59532;59533;59534;59535;59536	75396	59535	qx012106	30559	75391	59526	qx012100	28603	75391	59526	qx012100	28603
P26440	125	P26440	P26440	Isovaleryl-CoA dehydrogenase, mitochondrial	IVD	sp|P26440|IVD_HUMAN Isovaleryl-CoA dehydrogenase, mitochondrial OS=Homo sapiens OX=9606 GN=IVD PE=1 SV=1	0.526465	0.466158	0.00175936	75.589	66.988	75.589					0	0		NaN	0	0		NaN	0	0		NaN	0.526465	0.466158	0.00175936	75.589	0	0		NaN			S	LVMEEISRASGAVGLSYGAHSNLCINQLVRN	X;X;X;X;X;X;X;X;X;X;X;X;X;X;X;Phospho (STY);X;X;X;X;X;X;X;X;X;X;X;X;X;X;X	XXXXXXXXPPPPPPPPPPPPPPPPPPPPPPX	AS(0.001)GAVGLS(0.526)Y(0.473)GAHSNLCINQLVR	AS(-29.56)GAVGLS(0.47)Y(-0.47)GAHS(-38.78)NLCINQLVR	8	3	2.1684					By matching		6234900	6234900	0	0	NaN	0	0	0	0	6234900	0	NaN	NaN	NaN	NaN	NaN	NaN	0	0	0	0	0	0	0	0	0	0	0	0	6234900	0	0	0	0	0	NaN	NaN	NaN	NaN	NaN	NaN	NaN	NaN	NaN	NaN	NaN	NaN	NaN	NaN	NaN	NaN	NaN	NaN			885	856	125	125	962	1076	7793	6562	7793	6562	qx012105	27835	7793	6562	qx012105	27835	7793	6562	qx012105	27835
P26599	433	P26599	P26599	Polypyrimidine tract-binding protein 1	PTBP1	sp|P26599|PTBP1_HUMAN Polypyrimidine tract-binding protein 1 OS=Homo sapiens OX=9606 GN=PTBP1 PE=1 SV=1	0.609471	1.94484	2.80E-08	146.6	131.29	146.6	0	0		NaN	0.609471	1.94484	2.80E-08	146.6	0	0		NaN	0	0		NaN	0	0		NaN	0	0		NaN		1	S	REGQEDQGLTKDYGNSPLHRFKKPGSKNFQN	X;X;X;X;X;X;X;X;X;X;X;X;X;X;X;Phospho (STY);X;X;X;X;X;X;X;X;X;X;X;X;X;X;X	XPPPPPPPPPPPPPPPPPPPXXXXXXXXXXX	EGQEDQGLT(0.001)KDY(0.389)GNS(0.609)PLHR	EGQEDQGLT(-27.58)KDY(-1.94)GNS(1.94)PLHR	15	3	0.073495		By MS/MS					332650000	332650000	0	0	9.8607	0	332650000	0	0	0	0	NaN	67.407	0	0	0	0	0	0	0	332650000	0	0	0	0	0	0	0	0	0	0	0	0	0	0	NaN	NaN	NaN	NaN	NaN	NaN	NaN	NaN	NaN	NaN	NaN	NaN	NaN	NaN	NaN	NaN	NaN	NaN			886	858	433	433	2007;2330	2270;2634	18810	15091	18810	15091	qx012101	16293	18810	15091	qx012101	16293	18810	15091	qx012101	16293
P26599	140	P26599	P26599	Polypyrimidine tract-binding protein 1	PTBP1	sp|P26599|PTBP1_HUMAN Polypyrimidine tract-binding protein 1 OS=Homo sapiens OX=9606 GN=PTBP1 PE=1 SV=1	0.69163	3.5085	1.01E-05	137.59	97.67	136.3					0.69163	3.5085	1.09E-05	136.3									0.617495	2.61104	1.01E-05	137.59						1	S	PIYIQFSNHKELKTDSSPNQARAQAALQAVN	X;X;Phospho (STY);X;X;X;X;X;X;X;X;X;X;X;X;Phospho (STY);X;X;X;X;X;X;X;X;X;X;X;X;X;X;X	XXXXXXXXXXPPPPPPPPPPPPXXXXXXXXX	ELKTDS(0.692)S(0.308)PNQAR	ELKT(-42.95)DS(3.51)S(-3.51)PNQAR	6	2	0.30059		By MS/MS			By MS/MS		253880000	253880000	0	0	NaN	0	191580000	0	0	62304000	0	NaN	NaN	NaN	NaN	NaN	NaN	0	0	0	191580000	0	0	0	0	0	0	0	0	62304000	0	0	0	0	0	NaN	NaN	NaN	NaN	NaN	NaN	NaN	NaN	NaN	NaN	NaN	NaN	NaN	NaN	NaN	NaN	NaN	NaN			887	858	140	140	2558	2884	20435;20438	16357;16360	20435	16357	qx012101	7167	20438	16360	qx012105	6177	20438	16360	qx012105	6177
P26599	141	P26599	P26599	Polypyrimidine tract-binding protein 1	PTBP1	sp|P26599|PTBP1_HUMAN Polypyrimidine tract-binding protein 1 OS=Homo sapiens OX=9606 GN=PTBP1 PE=1 SV=1	0.939792	12.8285	2.45E-12	186.13	154.53	164.53	0.649173	4.062	2.45E-12	186.13					0.939792	12.8285	2.67E-08	164.53	0.605462	3.24706	3.81E-12	178.15					0.588541	1.57831	1.34E-05	132.14		1	S	IYIQFSNHKELKTDSSPNQARAQAALQAVNS	X;Phospho (STY);X;X;X;X;X;X;X;X;X;X;X;X;X;Phospho (STY);X;X;X;X;X;X;X;X;X;X;X;X;X;X;X	XXXXXXXXXPPPPPPPPPPPPXXXXXXXXXX	ELKT(0.011)DS(0.049)S(0.94)PNQAR	ELKT(-19.23)DS(-12.83)S(12.83)PNQAR	7	2	-0.10793	By MS/MS		By MS/MS	By MS/MS		By MS/MS	358490000	358490000	0	0	NaN	59055000	0	149950000	48249000	0	101250000	NaN	NaN	NaN	NaN	NaN	NaN	59055000	0	0	0	0	0	149950000	0	0	48249000	0	0	0	0	0	101250000	0	0	NaN	NaN	NaN	NaN	NaN	NaN	NaN	NaN	NaN	NaN	NaN	NaN	NaN	NaN	NaN	NaN	NaN	NaN			888	858	141	141	2558	2884	20434;20436;20437;20439	16356;16358;16359;16361	20436	16358	qx012102	7391	20434	16356	qx012100	6621	20434	16356	qx012100	6621
P27708	1859	P27708	P27708	CAD protein;Glutamine-dependent carbamoyl-phosphate synthase;Aspartate carbamoyltransferase;Dihydroorotase	CAD	sp|P27708|PYR1_HUMAN CAD protein OS=Homo sapiens OX=9606 GN=CAD PE=1 SV=3	1	44.2378	0.0525275	44.238	30.521	44.238	1	44.2378	0.0525275	44.238																							S	LPDGRFHLPPRIHRASDPGLPAEEPKEKSSR	X;X;X;X;X;X;X;X;X;X;X;X;X;X;X;Phospho (STY);X;X;X;X;X;X;X;X;X;X;X;X;X;X;X	XXXXXXXXXXXPPPPPPPPPPPPPPPXXXXX	IHRAS(1)DPGLPAEEPK	IHRAS(44.24)DPGLPAEEPK	5	3	-1.203	By matching						7477700	7477700	0	0	NaN	7477700	0	0	0	0	0	NaN	NaN	NaN	NaN	NaN	NaN	7477700	0	0	0	0	0	0	0	0	0	0	0	0	0	0	0	0	0	NaN	NaN	NaN	NaN	NaN	NaN	NaN	NaN	NaN	NaN	NaN	NaN	NaN	NaN	NaN	NaN	NaN	NaN			889	869	1859	1859	4828	5477	38512	30307	38512	30307	qx012100	13190	38512	30307	qx012100	13190	38512	30307	qx012100	13190
P27708	1900	P27708	P27708	CAD protein;Glutamine-dependent carbamoyl-phosphate synthase;Aspartate carbamoyltransferase;Dihydroorotase	CAD	sp|P27708|PYR1_HUMAN CAD protein OS=Homo sapiens OX=9606 GN=CAD PE=1 SV=3	0.999996	54.5614	9.50E-15	124.53	120.26	124.53	0.999996	54.5614	9.50E-15	124.53	0.999952	43.309	1.90E-09	94.712	0.999872	38.9567	1.36E-09	98.393	0	0		NaN	0	0		NaN						1	S	PDGTCYPPPPVPRQASPQNLGTPGLLHPQTS	X;X;X;X;X;X;X;X;X;X;X;X;X;X;X;Phospho (STY);X;X;X;X;X;X;X;X;X;X;X;X;X;X;X	XXXXXXXXXXXXXPPPPPPPPPPPPPPPPPP	QAS(1)PQNLGTPGLLHPQTSPLLHSLVGQHILSVQQFTK	QAS(54.56)PQNLGT(-54.56)PGLLHPQT(-88.9)S(-86.6)PLLHS(-98.57)LVGQHILS(-119.42)VQQFT(-123.72)K	3	4	0.70164	By MS/MS	By MS/MS	By MS/MS	By matching	By matching		87452000	87452000	0	0	NaN	23558000	16333000	17326000	4981000	3943500	0	NaN	NaN	NaN	NaN	NaN	NaN	23558000	0	0	16333000	0	0	17326000	0	0	4981000	0	0	3943500	0	0	0	0	0	NaN	NaN	NaN	NaN	NaN	NaN	NaN	NaN	NaN	NaN	NaN	NaN	NaN	NaN	NaN	NaN	NaN	NaN			890	869	1900	1900	8380	9600	67351;67352;67353;67354;67355;67356;67357;67358;67359	53555;53556;53557;53558;53559	67351	53555	qx012100	35288	67351	53555	qx012100	35288	67351	53555	qx012100	35288
P27797	116	P27797	P27797	Calreticulin	CALR	sp|P27797|CALR_HUMAN Calreticulin OS=Homo sapiens OX=9606 GN=CALR PE=1 SV=1	0.28419	0	0.00731027	51.296	41.237	51.296	0.268289	0	0.0106241	50.492	0	0		NaN	0	0		NaN	0.26855	0	0.00809563	50.229	0.28419	0	0.00731027	51.296	0	0		NaN			S	QNIDCGGGYVKLFPNSLDQTDMHGDSEYNIM	X;X;X;X;X;X;X;X;Phospho (STY);X;X;X;X;X;X;Phospho (STY);X;X;X;X;X;Oxidation (M);X;X;X;X;X;X;X;X;X	XXXXXXXXXXXPPPPPPPPPPPPPPPPPPPP	LFPNS(0.284)LDQT(0.284)DMHGDS(0.222)EY(0.209)NIMFGPDICGPGTK	LFPNS(0)LDQT(0)DMHGDS(-1.07)EY(-1.33)NIMFGPDICGPGT(-50.64)K	5	4	-2.3935							0	0	0	0	NaN	0	0	0	0	0	0	NaN	NaN	NaN	NaN	NaN	NaN	0	0	0	0	0	0	0	0	0	0	0	0	0	0	0	0	0	0	NaN	NaN	NaN	NaN	NaN	NaN	NaN	NaN	NaN	NaN	NaN	NaN	NaN	NaN	NaN	NaN	NaN	NaN			891	870	116	116	6431;6432	7303;7304;7305			51366	40323	qx012105	34548	51366	40323	qx012105	34548	51366	40323	qx012105	34548
P27797	126	P27797	P27797	Calreticulin	CALR	sp|P27797|CALR_HUMAN Calreticulin OS=Homo sapiens OX=9606 GN=CALR PE=1 SV=1	0.560099	1.51651	3.05E-07	97.257	85.728	97.257	0	0		NaN	0	0		NaN	0	0		NaN	0.560099	1.51651	3.05E-07	97.257	0.533531	0.944087	0.00905802	49.148	0.469922	0.437433	2.14E-05	75.275		1	S	KLFPNSLDQTDMHGDSEYNIMFGPDICGPGT	X;X;X;X;X;X;X;X;X;X;X;Oxidation (M);X;X;X;Phospho (STY);X;X;X;X;X;X;X;X;X;X;X;X;X;X;X	XPPPPPPPPPPPPPPPPPPPPPPPPPPPPPP	LFPNS(0.005)LDQT(0.04)DMHGDS(0.56)EY(0.395)NIMFGPDICGPGTK	LFPNS(-20.75)LDQT(-11.44)DMHGDS(1.52)EY(-1.52)NIMFGPDICGPGT(-76.08)K	15	3	-0.74746				By MS/MS	By MS/MS		62144000	62144000	0	0	NaN	0	0	0	49902000	0	0	NaN	NaN	NaN	NaN	NaN	NaN	0	0	0	0	0	0	0	0	0	49902000	0	0	0	0	0	0	0	0	NaN	NaN	NaN	NaN	NaN	NaN	NaN	NaN	NaN	NaN	NaN	NaN	NaN	NaN	NaN	NaN	NaN	NaN			892	870	126	126	6431;6432	7303;7304;7305	51363;51371	40316;40317;40327	51363	40317	qx012104	33688	51363	40317	qx012104	33688	51363	40317	qx012104	33688
P27816	358	P27816	P27816	Microtubule-associated protein 4	MAP4	sp|P27816|MAP4_HUMAN Microtubule-associated protein 4 OS=Homo sapiens OX=9606 GN=MAP4 PE=1 SV=3	1	72.8888	1.31E-29	246.49	184.39	84.759	0.999997	55.8166	1.31E-20	209.19	0.935044	11.5821	6.67E-28	226.22	0.999592	33.8946	2.09E-28	240.41	0.999565	33.6132	6.28E-28	227.41	1	72.8888	3.01E-29	245.97	0.999999	61.2073	1.31E-29	246.49		1	S	APAKDVTLLKETERASPIKMDLAPSKDMGPP	X;X;X;X;X;X;X;X;X;X;X;X;X;X;X;Phospho (STY);X;X;X;Oxidation (M);X;X;X;X;X;X;X;X;X;X;X	XXXXXXXXXXPPPPPPPPPPPPPPPPXXXXX	AS(1)PIKMDLAPSK	AS(72.89)PIKMDLAPS(-72.89)K	2	2	0.39695	By MS/MS	By MS/MS	By MS/MS	By MS/MS	By MS/MS	By MS/MS	2132900000	2132900000	0	0	NaN	9530200	8667500	6276300	15158000	10982000	18844000	NaN	NaN	NaN	NaN	NaN	NaN	9530200	0	0	8667500	0	0	6276300	0	0	15158000	0	0	10982000	0	0	18844000	0	0	NaN	NaN	NaN	NaN	NaN	NaN	NaN	NaN	NaN	NaN	NaN	NaN	NaN	NaN	NaN	NaN	NaN	NaN			893	871	358	358	999;2886;2887	1121;3257;3258;3259	8154;8155;8156;8157;8158;8159;23151;23152;23153;23154;23155;23156;23157;23159;23162;23163;23164;23165;23166;23167;23168;23169;23170;23171;23172;23173;23174;23175;23177;23178	6860;6861;6862;18498;18499;18500;18501;18502;18503;18505;18506;18507;18508;18509;18510;18511;18512;18513;18514;18515;18517;18518	8155	6861	qx012105	19015	23178	18518	qx012106	19304	23178	18518	qx012106	19304
P27816	787	P27816	P27816	Microtubule-associated protein 4	MAP4	sp|P27816|MAP4_HUMAN Microtubule-associated protein 4 OS=Homo sapiens OX=9606 GN=MAP4 PE=1 SV=3	0.993694	21.975	0.0116167	74.475	62.207	74.475													0.993694	21.975	0.0116167	74.475										1	S	KPKPIADAKAPEKRASPSKPASAPASRSGSK	X;X;X;X;X;X;X;X;X;X;X;X;X;X;X;Phospho (STY);X;X;X;X;X;X;X;X;X;X;X;X;X;X;X	XXXXXXXXXXXXXXPPPPPPPPPPPPPXXXX	AS(0.994)PS(0.006)KPASAPASR	AS(21.98)PS(-21.98)KPAS(-63.91)APAS(-71.66)R	2	2	0.33765				By MS/MS			22574000	22574000	0	0	NaN	0	0	0	22574000	0	0	NaN	NaN	NaN	NaN	NaN	NaN	0	0	0	0	0	0	0	0	0	22574000	0	0	0	0	0	0	0	0	NaN	NaN	NaN	NaN	NaN	NaN	NaN	NaN	NaN	NaN	NaN	NaN	NaN	NaN	NaN	NaN	NaN	NaN			894	871	787	787	1004	1127	8204	6909	8204	6909	qx012104	5069	8204	6909	qx012104	5069	8204	6909	qx012104	5069
P27816	280	P27816	P27816	Microtubule-associated protein 4	MAP4	sp|P27816|MAP4_HUMAN Microtubule-associated protein 4 OS=Homo sapiens OX=9606 GN=MAP4 PE=1 SV=3	0.998977	29.8957	4.23E-27	243.83	197.13	243.83	0.992309	21.1068	2.49E-26	228.9	0.995882	23.8353	5.56E-19	211.39	0.997543	26.0851	1.40E-26	236.75	0.998977	29.8957	4.23E-27	243.83	0.996468	24.5039	1.56E-09	173.51	0.982185	17.414	4.82E-19	213.02		1	S	ALATKTEVALAKDMESPTKLDVTLAKDMQPS	X;X;X;X;X;X;X;X;X;X;X;X;X;Oxidation (M);X;Phospho (STY);X;X;X;X;X;X;X;X;X;X;X;X;X;X;X	XXXXXXXXXXXXPPPPPPPPPPPPPPXXXXX	DMES(0.999)PT(0.001)KLDVTLAK	DMES(29.9)PT(-29.9)KLDVT(-130.14)LAK	4	2	-0.56997	By MS/MS	By MS/MS	By MS/MS	By MS/MS	By MS/MS	By MS/MS	2211000000	2211000000	0	0	NaN	66993000	40761000	62380000	58298000	58040000	60881000	NaN	NaN	NaN	NaN	NaN	NaN	66993000	0	0	40761000	0	0	62380000	0	0	58298000	0	0	58040000	0	0	60881000	0	0	NaN	NaN	NaN	NaN	NaN	NaN	NaN	NaN	NaN	NaN	NaN	NaN	NaN	NaN	NaN	NaN	NaN	NaN			895	871	280	280	1690	1914;1915	13684;13685;13686;13687;13688;13689;13690;13691;13692;13693;13694;13695;13696;13697;13698;13699;13700;13701;13702;13703;13704;13705;13706;13707	11166;11167;11168;11169;11170;11171;11172;11173;11174;11175;11176;11177;11178;11179;11180;11181;11182;11183;11184;11185;11186;11187;11188;11189	13702	11184	qx012104	23760	13702	11184	qx012104	23760	13702	11184	qx012104	23760
P27816	636	P27816	P27816	Microtubule-associated protein 4	MAP4	sp|P27816|MAP4_HUMAN Microtubule-associated protein 4 OS=Homo sapiens OX=9606 GN=MAP4 PE=1 SV=3	0.999936	41.9378	0.00527633	81.713	61.959	81.713	0.999655	34.6162	0.00527633	76.158	0	0		NaN	0	0		NaN	0.999936	41.9378	0.00638272	81.713	0	0		NaN	0.999879	39.1686	0.0214701	70.783		1	S	FMISPETVTGTGKKCSLPAEEDSVLEKLGER	X;X;X;X;X;X;X;X;X;X;X;X;X;X;X;Phospho (STY);X;X;X;X;X;X;X;X;X;X;X;X;X;X;X	XXXXXXXXXXXXXPPPPPPPPPPPPPPXXXX	KCS(1)LPAEEDSVLEK	KCS(41.94)LPAEEDS(-41.94)VLEK	3	2	-0.53145	By matching	By matching	By matching	By MS/MS	By matching	By MS/MS	46686000	46686000	0	0	NaN	8099500	6081100	7702500	9375700	5619100	9807500	NaN	NaN	NaN	NaN	NaN	NaN	8099500	0	0	6081100	0	0	7702500	0	0	9375700	0	0	5619100	0	0	9807500	0	0	NaN	NaN	NaN	NaN	NaN	NaN	NaN	NaN	NaN	NaN	NaN	NaN	NaN	NaN	NaN	NaN	NaN	NaN			896	871	636	636	5437	6173	43311;43312;43313;43314;43315;43316	33964;33965;33966	43312	33965	qx012104	18803	43312	33965	qx012104	18803	43311	33964	qx012100	19723
P27816	1033	P27816	P27816	Microtubule-associated protein 4	MAP4	sp|P27816|MAP4_HUMAN Microtubule-associated protein 4 OS=Homo sapiens OX=9606 GN=MAP4 PE=1 SV=3	0.996367	24.4046	0.0155449	66.692	18.823	66.692	0	0		NaN	0	0		NaN					0.983044	17.7197	0.041259	56.434	0.996367	24.4046	0.0155449	66.692						1	S	PGGGNVQIQNKKVDISKVSSKCGSKANIKHK	X;X;X;X;X;X;X;X;X;X;X;X;X;X;X;Phospho (STY);X;X;X;X;X;X;X;X;X;X;X;X;X;X;X	XXXXXXXXXXXPPPPPPPPPPXXXXXXXXXX	KVDIS(0.996)KVS(0.004)SK	KVDIS(24.4)KVS(-24.4)S(-47.24)K	5	2	-1.3963	By matching	By matching		By MS/MS	By MS/MS		54701000	54701000	0	0	NaN	15910000	7804000	0	13823000	17164000	0	NaN	NaN	NaN	NaN	NaN	NaN	15910000	0	0	7804000	0	0	0	0	0	13823000	0	0	17164000	0	0	0	0	0	NaN	NaN	NaN	NaN	NaN	NaN	NaN	NaN	NaN	NaN	NaN	NaN	NaN	NaN	NaN	NaN	NaN	NaN			897	871	1033	1033	6102	6944	48941;48942;48943;48944	38535;38536	48942	38536	qx012105	12290	48942	38536	qx012105	12290	48942	38536	qx012105	12290
P27816	1073	P27816	P27816	Microtubule-associated protein 4	MAP4	sp|P27816|MAP4_HUMAN Microtubule-associated protein 4 OS=Homo sapiens OX=9606 GN=MAP4 PE=1 SV=3	1	90.7058	0.000362058	90.706	71.128	90.706	0	0		NaN	0	0		NaN	0	0		NaN	1	90.7058	0.000362058	90.706	0	0		NaN	0	0		NaN			S	SQKLNFKEKAQAKVGSLDNVGHLPAGGAVKT	X;X;X;X;X;X;X;X;X;X;X;X;X;X;X;Phospho (STY);X;X;X;X;X;X;X;X;X;X;X;X;X;X;X	XXXXXXXXXXXXXPPPPPPPPPPPPPPPPPX	VGS(1)LDNVGHLPAGGAVK	VGS(90.71)LDNVGHLPAGGAVK	3	2	1.5784	By matching	By matching	By matching	By matching	By matching	By matching	40373000	40373000	0	0	NaN	6308600	6508400	7991100	4745800	6996400	7822600	NaN	NaN	NaN	NaN	NaN	NaN	6308600	0	0	6508400	0	0	7991100	0	0	4745800	0	0	6996400	0	0	7822600	0	0	NaN	NaN	NaN	NaN	NaN	NaN	NaN	NaN	NaN	NaN	NaN	NaN	NaN	NaN	NaN	NaN	NaN	NaN			898	871	1073	1073	12040	13842	97594;97595;97596;97597;97598;97599	76685	97594	76685	qx012104	20801	97594	76685	qx012104	20801	97594	76685	qx012104	20801
P27824	583	P27824	P27824	Calnexin	CANX	sp|P27824|CALX_HUMAN Calnexin OS=Homo sapiens OX=9606 GN=CANX PE=1 SV=2	1	150.763	2.12E-41	281.6	263.39	150.76	1	44.807	2.12E-41	281.6	1	238.884	9.02E-25	238.88	1	123.097	1.98E-32	263.83	1	254.887	4.79E-32	254.89	1	86.6415	1.75E-24	231.36	1	150.763	7.60E-18	202.13		1	S	EDRKPKAEEDEILNRSPRNRKPRRE______	X;X;X;X;X;X;X;X;X;X;X;X;X;X;X;Phospho (STY);X;X;X;X;X;X;X;X;X;X;X;X;X;X;X	XXXXXXPPPPPPPPPPPPXXXXXXXXXXXXX	AEEDEILNRS(1)PR	AEEDEILNRS(150.76)PR	10	3	0.35205	By MS/MS	By MS/MS	By MS/MS	By MS/MS	By MS/MS	By MS/MS	43548000000	43548000000	0	0	NaN	6425300000	5258400000	7504900000	2170900000	2275800000	2957500000	NaN	NaN	NaN	NaN	NaN	NaN	6425300000	0	0	5258400000	0	0	7504900000	0	0	2170900000	0	0	2275800000	0	0	2957500000	0	0	NaN	NaN	NaN	NaN	NaN	NaN	NaN	NaN	NaN	NaN	NaN	NaN	NaN	NaN	NaN	NaN	NaN	NaN			899	872	583	583	267	302	2273;2274;2275;2276;2277;2278;2279;2280;2281;2282;2283;2284;2285;2286	2163;2164;2165;2166;2167;2168;2169;2170;2171;2172;2173;2174;2175;2176;2177;2178;2179;2180;2181;2182;2183;2184;2185;2186;2187;2188;2189;2190;2191;2192;2193	2286	2192	qx012106	17016	2273	2163	qx012100	15859	2273	2163	qx012100	15859
P27824	564	P27824	P27824	Calnexin	CANX	sp|P27824|CALX_HUMAN Calnexin OS=Homo sapiens OX=9606 GN=CANX PE=1 SV=2	0.999194	30.9349	1.15E-67	304.34	282.11	86.182	0.986732	18.714	6.04E-34	244.18	0.993575	21.8939	7.65E-44	256.68	0.993933	22.1688	1.15E-67	304.34	0.998179	27.3882	2.96E-06	127.35	0.999194	30.9349	1.73E-08	150.09	0.998762	29.0684	1.29E-11	156.41		1	S	EEKQKSDAEEDGGTVSQEEEDRKPKAEEDEI	X;X;X;X;X;X;X;X;X;X;X;X;X;X;X;Phospho (STY);X;X;X;X;X;X;X;X;X;X;X;X;X;X;X	XXXXXPPPPPPPPPPPPPPPPPPPPXXXXXX	SDAEEDGGT(0.001)VS(0.999)QEEEDRKPK	S(-76.04)DAEEDGGT(-30.93)VS(30.93)QEEEDRKPK	11	4	-0.24784	By MS/MS	By MS/MS	By MS/MS	By MS/MS	By MS/MS	By MS/MS	1746300000	1746300000	0	0	NaN	185860000	425940000	242930000	87279000	131510000	119480000	NaN	NaN	NaN	NaN	NaN	NaN	185860000	0	0	425940000	0	0	242930000	0	0	87279000	0	0	131510000	0	0	119480000	0	0	NaN	NaN	NaN	NaN	NaN	NaN	NaN	NaN	NaN	NaN	NaN	NaN	NaN	NaN	NaN	NaN	NaN	NaN			900	872	564	564	9378	10737	75274;75275;75276;75277;75278;75279;75280;75281;75282;75283;75284;75285;75286;75287;75288;75289;75290;75291	59443;59444;59445;59446;59447;59448;59449;59450;59451;59452;59453;59454;59455;59456	75284	59454	qx012105	10468	75280	59450	qx012102	12502	75280	59450	qx012102	12502
P28370	725	P28370	P28370	Probable global transcription activator SNF2L1	SMARCA1	sp|P28370|SMCA1_HUMAN Probable global transcription activator SNF2L1 OS=Homo sapiens OX=9606 GN=SMARCA1 PE=1 SV=2	0.884335	8.83416	4.24E-12	171.83	157.49	171.83					0.730524	4.33114	1.29E-08	151.21	0	0		NaN	0	0		NaN	0	0		NaN	0.884335	8.83416	4.24E-12	171.83		1	S	MGESSLRNFRMDIEQSLYKFEGEDYREKQKL	X;X;X;X;X;X;X;X;X;X;X;X;X;X;X;Phospho (STY);X;X;X;X;X;X;X;X;X;X;X;X;X;X;X	XXXXXXXXXXPPPPPPPPPPPPPPPPPPXXX	MDIEQS(0.884)LY(0.116)KFEGEDYREK	MDIEQS(8.83)LY(-8.83)KFEGEDY(-107.24)REK	6	3	-0.3797		By MS/MS				By MS/MS	146510000	146510000	0	0	NaN	0	57173000	0	0	0	89333000	NaN	NaN	NaN	NaN	NaN	NaN	0	0	0	57173000	0	0	0	0	0	0	0	0	0	0	0	89333000	0	0	NaN	NaN	NaN	NaN	NaN	NaN	NaN	NaN	NaN	NaN	NaN	NaN	NaN	NaN	NaN	NaN	NaN	NaN			901	879	725	725	7432;7433	8431;8432;8433	59394;59398	47427;47431	59398	47431	qx012106	31751	59398	47431	qx012106	31751	59398	47431	qx012106	31751
P28370	112	P28370	P28370	Probable global transcription activator SNF2L1	SMARCA1	sp|P28370|SMCA1_HUMAN Probable global transcription activator SNF2L1 OS=Homo sapiens OX=9606 GN=SMARCA1 PE=1 SV=2	0.717065	4.29466	0.000381085	76.611	64.87	76.611	0	0		NaN					0	0		NaN	0.717065	4.29466	0.000381085	76.611	0	0		NaN	0	0		NaN		1	S	FLLKQTELFAHFIQPSAQKSPTSPLNMKLGR	X;X;X;X;X;X;X;X;X;X;X;X;X;X;X;Phospho (STY);X;X;X;X;X;Phospho (STY);Phospho (STY);X;X;X;X;X;X;X;X	XXXXPPPPPPPPPPPPPPPPPPPPPPPPXXX	QTELFAHFIQPS(0.717)AQKS(0.267)PT(0.016)S(0.001)PLNMK	QT(-51.81)ELFAHFIQPS(4.29)AQKS(-4.29)PT(-16.64)S(-30.46)PLNMK	12	3	-0.097492				By MS/MS		By matching	16843000	16843000	0	0	NaN	0	0	0	5980200	0	10863000	NaN	NaN	NaN	NaN	NaN	NaN	0	0	0	0	0	0	0	0	0	5980200	0	0	0	0	0	10863000	0	0	NaN	NaN	NaN	NaN	NaN	NaN	NaN	NaN	NaN	NaN	NaN	NaN	NaN	NaN	NaN	NaN	NaN	NaN			902	879	112	112	8615	9862;9863	69094;69095	54753	69094	54753	qx012104	29375	69094	54753	qx012104	29375	69094	54753	qx012104	29375
P28370	116	P28370	P28370	Probable global transcription activator SNF2L1	SMARCA1	sp|P28370|SMCA1_HUMAN Probable global transcription activator SNF2L1 OS=Homo sapiens OX=9606 GN=SMARCA1 PE=1 SV=2	0.891984	8.57243	0.000715392	70.444	63.333	70.444	0	0		NaN	0.891984	8.57243	0.000715392	70.444	0	0		NaN	0	0		NaN	0	0		NaN	0	0		NaN		2	S	QTELFAHFIQPSAQKSPTSPLNMKLGRPRIK	X;X;X;X;X;X;X;X;X;X;X;X;X;X;X;Phospho (STY);X;X;Phospho (STY);X;X;X;X;X;X;X;X;X;X;X;X	PPPPPPPPPPPPPPPPPPPPPPPPXXXXXXX	QTELFAHFIQPS(0.017)AQKS(0.892)PT(0.316)S(0.775)PLNMK	QT(-61.94)ELFAHFIQPS(-18.17)AQKS(8.57)PT(-4.88)S(4.88)PLNMK	16	3	1.6275	By matching	By MS/MS	By matching	By matching	By matching	By matching	90011000	0	90011000	0	NaN	17343000	17880000	14924000	14334000	9666500	15864000	NaN	NaN	NaN	NaN	NaN	NaN	0	17343000	0	0	17880000	0	0	14924000	0	0	14334000	0	0	9666500	0	0	15864000	0	NaN	NaN	NaN	NaN	NaN	NaN	NaN	NaN	NaN	NaN	NaN	NaN	NaN	NaN	NaN	NaN	NaN	NaN			903	879	116	116	8615;10230	9862;9863;11729	69088;69089;69090;69091;69092;69093	54752	69088	54752	qx012101	32547	69088	54752	qx012101	32547	69088	54752	qx012101	32547
P28370	119	P28370	P28370	Probable global transcription activator SNF2L1	SMARCA1	sp|P28370|SMCA1_HUMAN Probable global transcription activator SNF2L1 OS=Homo sapiens OX=9606 GN=SMARCA1 PE=1 SV=2	0.775053	4.8753	0.000715392	116.13	72.85	70.444	0.711451	3.91944	0.00209827	100.58	0.775053	4.8753	0.000715392	116.13	0	0		NaN	0	0		NaN	0	0		NaN	0	0		NaN		1;2	S	LFAHFIQPSAQKSPTSPLNMKLGRPRIKKDE	X;X;X;X;X;X;X;X;X;X;X;X;Phospho (STY);X;X;Phospho (STY);X;X;X;X;X;X;X;X;X;X;X;X;X;X;X	PPPPPPPPPPPPPPPPPPPPPXXXXXXXXXX	QTELFAHFIQPS(0.017)AQKS(0.892)PT(0.316)S(0.775)PLNMK	QT(-61.94)ELFAHFIQPS(-18.17)AQKS(8.57)PT(-4.88)S(4.88)PLNMK	19	3	1.6275	By MS/MS	By MS/MS	By matching	By matching	By matching	By matching	124960000	34944000	90011000	0	NaN	34655000	35512000	14924000	14334000	9666500	15864000	NaN	NaN	NaN	NaN	NaN	NaN	17312000	17343000	0	17632000	17880000	0	0	14924000	0	0	14334000	0	0	9666500	0	0	15864000	0	NaN	NaN	NaN	NaN	NaN	NaN	NaN	NaN	NaN	NaN	NaN	NaN	NaN	NaN	NaN	NaN	NaN	NaN			904	879	119	119	8615;10230	9862;9863;11729	69088;69089;69090;69091;69092;69093;82331;82332	54752;64843;64844	69088	54752	qx012101	32547	82332	64844	qx012101	18402	69088	54752	qx012101	32547
P28715	341	P28715	P28715	DNA repair protein complementing XP-G cells	ERCC5	sp|P28715|ERCC5_HUMAN DNA repair protein complementing XP-G cells OS=Homo sapiens OX=9606 GN=ERCC5 PE=1 SV=3	0.996468	24.5685	0.00511119	65.454	54.902	51.31	0.98997	19.9501	0.00581429	62.589	0.995323	23.2816	0.00511119	65.454					0.996468	24.5685	0.0309452	51.31					0.992018	21.08	0.0397433	47.822		1	S	CEKLKTEKEPDATPPSPRTLLAMQAALLGSS	X;X;X;X;X;X;X;X;X;X;X;X;X;X;X;Phospho (STY);X;X;X;X;X;X;X;X;X;X;X;X;X;X;X	XXXPPPPPPPPPPPPPPPXXXXXXXXXXXXX	LKTEKEPDAT(0.003)PPS(0.996)PR	LKT(-42.84)EKEPDAT(-24.57)PPS(24.57)PR	13	3	-2.8092	By MS/MS	By MS/MS		By MS/MS		By MS/MS	115020000	115020000	0	0	NaN	28174000	27073000	0	22742000	0	37032000	NaN	NaN	NaN	NaN	NaN	NaN	28174000	0	0	27073000	0	0	0	0	0	22742000	0	0	0	0	0	37032000	0	0	NaN	NaN	NaN	NaN	NaN	NaN	NaN	NaN	NaN	NaN	NaN	NaN	NaN	NaN	NaN	NaN	NaN	NaN			905	880	341	341	6672	7575	53581;53582;53583;53584	42780;42781;42782;42783	53583	42782	qx012104	9974	53582	42781	qx012101	11634	53582	42781	qx012101	11634
P28715	384	P28715	P28715	DNA repair protein complementing XP-G cells	ERCC5	sp|P28715|ERCC5_HUMAN DNA repair protein complementing XP-G cells OS=Homo sapiens OX=9606 GN=ERCC5 PE=1 SV=3	0.933799	11.4939	5.76E-09	162.4	137.23	162.4	0.876928	8.52804	4.71E-05	119.96	0.933799	11.4939	5.76E-09	162.4	0.544952	0.783002	4.11E-05	121.45	0	0		NaN	0.517635	0.306477	0.00275333	82.77	0	0		NaN		1	S	ARGRNAPAAVDEGSISPRTLSAIKRALDDDE	X;X;X;X;X;X;X;X;X;X;X;X;X;X;X;Phospho (STY);X;X;X;X;X;X;X;X;X;X;X;X;X;X;X	XXXXPPPPPPPPPPPPPPXXXXXXXXXXXXX	NAPAAVDEGS(0.066)IS(0.934)PR	NAPAAVDEGS(-11.49)IS(11.49)PR	12	2	0.98014	By MS/MS	By MS/MS	By MS/MS	By matching	By MS/MS	By matching	242450000	242450000	0	0	NaN	44926000	45365000	60361000	27033000	30226000	34543000	NaN	NaN	NaN	NaN	NaN	NaN	44926000	0	0	45365000	0	0	60361000	0	0	27033000	0	0	30226000	0	0	34543000	0	0	NaN	NaN	NaN	NaN	NaN	NaN	NaN	NaN	NaN	NaN	NaN	NaN	NaN	NaN	NaN	NaN	NaN	NaN			906	880	384	384	7751	8892	62466;62467;62468;62469;62470;62471	49724;49725;49726;49727;49728	62467	49725	qx012101	17145	62467	49725	qx012101	17145	62467	49725	qx012101	17145
P29353	426	P29353	P29353	SHC-transforming protein 1	SHC1	sp|P29353|SHC1_HUMAN SHC-transforming protein 1 OS=Homo sapiens OX=9606 GN=SHC1 PE=1 SV=4	0.619856	2.12342	0.000458254	83.617	68.741	83.617	0	0		NaN	0	0		NaN	0	0		NaN	0	0		NaN	0	0		NaN	0.619856	2.12342	0.000458254	83.617			S	PPPPPCPGRELFDDPSYVNVQNLDKARQAVG	X;X;X;X;X;X;X;X;X;X;X;X;X;X;X;Phospho (STY);X;X;X;X;X;X;X;X;X;X;X;X;X;X;X	XXXXXXXXXPPPPPPPPPPPPPPPPXXXXXX	ELFDDPS(0.62)Y(0.38)VNVQNLDK	ELFDDPS(2.12)Y(-2.12)VNVQNLDK	7	2	-4.3662	By matching	By matching	By matching	By matching	By matching	By matching	92524000	92524000	0	0	NaN	19772000	14616000	17675000	12758000	14751000	12952000	NaN	NaN	NaN	NaN	NaN	NaN	19772000	0	0	14616000	0	0	17675000	0	0	12758000	0	0	14751000	0	0	12952000	0	0	NaN	NaN	NaN	NaN	NaN	NaN	NaN	NaN	NaN	NaN	NaN	NaN	NaN	NaN	NaN	NaN	NaN	NaN			907	885	426	426	2539	2864	20322;20323;20324;20325;20326;20327	16289	20322	16289	qx012106	33010	20322	16289	qx012106	33010	20322	16289	qx012106	33010
P29371	435	P29371	P29371	Neuromedin-K receptor	TACR3	sp|P29371|NK3R_HUMAN Neuromedin-K receptor OS=Homo sapiens OX=9606 GN=TACR3 PE=1 SV=1	0.49977	0	0.0306687	57.785	28.042	57.785	0	0		NaN	0.49977	0	0.0306687	57.785					0	0		NaN	0	0		NaN	0	0		NaN			S	TTRSSRKKRATPRDPSFNGCSRRNSKSASAT	X;X;X;X;X;X;X;X;X;X;X;X;X;X;X;Phospho (STY);X;X;X;X;X;X;X;X;X;X;X;X;X;X;X	XXXXXXXXPPPPPPPPPPPPPPXXXXXXXXX	RATPRDPS(0.5)FNGCS(0.5)R	RAT(-30.36)PRDPS(0)FNGCS(0)R	8	2	-2.075							0	0	0	0	NaN	0	0	0	0	0	0	NaN	NaN	NaN	NaN	NaN	NaN	0	0	0	0	0	0	0	0	0	0	0	0	0	0	0	0	0	0	NaN	NaN	NaN	NaN	NaN	NaN	NaN	NaN	NaN	NaN	NaN	NaN	NaN	NaN	NaN	NaN	NaN	NaN			908	886	435	435	8680	9932			69558	55078	qx012101	12985	69558	55078	qx012101	12985	69558	55078	qx012101	12985
P29371	440	P29371	P29371	Neuromedin-K receptor	TACR3	sp|P29371|NK3R_HUMAN Neuromedin-K receptor OS=Homo sapiens OX=9606 GN=TACR3 PE=1 SV=1	0.49977	0	0.0306687	57.785	28.042	57.785	0	0		NaN	0.49977	0	0.0306687	57.785					0	0		NaN	0	0		NaN	0	0		NaN			S	RKKRATPRDPSFNGCSRRNSKSASATSSFIS	X;X;X;X;X;X;X;X;X;X;X;X;X;X;X;X;X;X;X;X;X;X;X;X;X;X;X;X;X;X;X	XXXXXXXXXXXXXXXXXXXXXXXXXXXXXXX	RATPRDPS(0.5)FNGCS(0.5)R	RAT(-30.36)PRDPS(0)FNGCS(0)R	13	2	-2.075							0	0	0	0	NaN	0	0	0	0	0	0	NaN	NaN	NaN	NaN	NaN	NaN	0	0	0	0	0	0	0	0	0	0	0	0	0	0	0	0	0	0	NaN	NaN	NaN	NaN	NaN	NaN	NaN	NaN	NaN	NaN	NaN	NaN	NaN	NaN	NaN	NaN	NaN	NaN			909	886	440	440	8680	9932			69558	55078	qx012101	12985	69558	55078	qx012101	12985	69558	55078	qx012101	12985
P29374	146	P29374	P29374	AT-rich interactive domain-containing protein 4A	ARID4A	sp|P29374|ARI4A_HUMAN AT-rich interactive domain-containing protein 4A OS=Homo sapiens OX=9606 GN=ARID4A PE=1 SV=3	0.432872	1.83708	0.00135871	84.365	33.079	60.157	0.362559	0	0.0152706	63.181	0.333333	0	0.0241344	55.186	0.432872	1.83708	0.0215607	60.157	0.333333	0	0.00976675	71.558	0.333333	0	0.00135871	84.365	0.333333	0	0.00576775	77.644			S	FGTPVIAKKTNRGRRSSLPVTEDEKEEESSE	X;X;X;X;X;X;X;X;X;X;X;X;X;X;X;Phospho (STY);X;X;X;X;X;X;X;X;X;X;X;X;X;X;X	XXXXXXXXXXXXPPPPPPPPPPPPPXXXXXX	GRRS(0.433)S(0.284)LPVT(0.284)EDEK	GRRS(1.84)S(-1.84)LPVT(-1.84)EDEK	4	2	1.5598							0	0	0	0	NaN	0	0	0	0	0	0	NaN	NaN	NaN	NaN	NaN	NaN	0	0	0	0	0	0	0	0	0	0	0	0	0	0	0	0	0	0	NaN	NaN	NaN	NaN	NaN	NaN	NaN	NaN	NaN	NaN	NaN	NaN	NaN	NaN	NaN	NaN	NaN	NaN			910	888	146	146	4083	4617			32599	25823	qx012102	11391	32601	25825	qx012105	9219	32601	25825	qx012105	9219
P29374	147	P29374	P29374	AT-rich interactive domain-containing protein 4A	ARID4A	sp|P29374|ARI4A_HUMAN AT-rich interactive domain-containing protein 4A OS=Homo sapiens OX=9606 GN=ARID4A PE=1 SV=3	0.362559	0	0.00135871	84.365	33.079	46.926	0.362559	0	0.0152706	63.181	0.333333	0	0.0241344	55.186	0	0		NaN	0.333333	0	0.00976675	71.558	0.333333	0	0.00135871	84.365	0.333333	0	0.00576775	77.644			S	GTPVIAKKTNRGRRSSLPVTEDEKEEESSEE	X;X;X;X;X;X;X;X;X;X;X;X;X;X;X;X;X;X;X;X;X;X;X;X;X;X;X;X;X;X;X	XXXXXXXXXXXXXXXXXXXXXXXXXXXXXXX	GRRS(0.363)S(0.363)LPVT(0.275)EDEK	GRRS(0)S(0)LPVT(-1.2)EDEK	5	3	1.3749							0	0	0	0	NaN	0	0	0	0	0	0	NaN	NaN	NaN	NaN	NaN	NaN	0	0	0	0	0	0	0	0	0	0	0	0	0	0	0	0	0	0	NaN	NaN	NaN	NaN	NaN	NaN	NaN	NaN	NaN	NaN	NaN	NaN	NaN	NaN	NaN	NaN	NaN	NaN			911	888	147	147	4083	4617			32595	25819	qx012100	10094	32601	25825	qx012105	9219	32601	25825	qx012105	9219
P29374	863	P29374	P29374	AT-rich interactive domain-containing protein 4A	ARID4A	sp|P29374|ARI4A_HUMAN AT-rich interactive domain-containing protein 4A OS=Homo sapiens OX=9606 GN=ARID4A PE=1 SV=3	0.5	0	0.0328753	58.574	31.867	58.574	0	0		NaN	0	0		NaN	0	0		NaN	0.5	0	0.0328753	58.574	0	0		NaN	0	0		NaN		1	S	QCVKEKKLKRKILGQSSPEKKIRIENGMEMT	X;X;X;X;X;X;X;X;X;X;X;X;X;X;X;Phospho (STY);X;X;X;X;X;X;X;X;X;X;X;X;X;X;X	XXXXXXXXXXPPPPPPPPPPPXXXXXXXXXX	KILGQS(0.5)S(0.5)PEKK	KILGQS(0)S(0)PEKK	6	2	-0.20405		By matching		By MS/MS	By matching	By matching	20799000	20799000	0	0	NaN	0	5835600	0	2574100	4605800	7783900	NaN	NaN	NaN	NaN	NaN	NaN	0	0	0	5835600	0	0	0	0	0	2574100	0	0	4605800	0	0	7783900	0	0	NaN	NaN	NaN	NaN	NaN	NaN	NaN	NaN	NaN	NaN	NaN	NaN	NaN	NaN	NaN	NaN	NaN	NaN			912	888	863	863	4947;5664	5616;6437	45319;45320;45321;45322	35685	45319	35685	qx012104	6426	45319	35685	qx012104	6426	45319	35685	qx012104	6426
P29374	864	P29374	P29374	AT-rich interactive domain-containing protein 4A	ARID4A	sp|P29374|ARI4A_HUMAN AT-rich interactive domain-containing protein 4A OS=Homo sapiens OX=9606 GN=ARID4A PE=1 SV=3	0.963543	14.2208	6.59E-05	135.99	72.56	122.69	0.963543	14.2208	0.000484644	122.69	0.72306	4.16788	6.59E-05	135.99	0.950317	12.8166	0.000753076	117.25	0.640257	2.50363	0.00116497	108.9	0.68558	3.38547	0.0010193	111.86	0.734393	4.41689	0.000787832	116.55		1	S	CVKEKKLKRKILGQSSPEKKIRIENGMEMTN	X;X;X;X;X;X;X;X;X;X;X;X;X;X;X;Phospho (STY);X;X;X;X;X;X;X;X;X;X;X;X;X;X;X	XXXXXXXXXXPPPPPPPPPPXXXXXXXXXXX	ILGQS(0.036)S(0.964)PEKK	ILGQS(-14.22)S(14.22)PEKK	6	2	0.24837	By MS/MS	By MS/MS	By MS/MS	By MS/MS	By MS/MS	By MS/MS	371640000	371640000	0	0	NaN	44366000	48309000	88506000	40386000	41637000	62933000	NaN	NaN	NaN	NaN	NaN	NaN	44366000	0	0	48309000	0	0	88506000	0	0	40386000	0	0	41637000	0	0	62933000	0	0	NaN	NaN	NaN	NaN	NaN	NaN	NaN	NaN	NaN	NaN	NaN	NaN	NaN	NaN	NaN	NaN	NaN	NaN			913	888	864	864	4947;5664	5616;6437	39418;39419;39420;39421;39422;39423;39424;39425;39426;39427;45319;45320;45321;45322	31015;31016;31017;31018;31019;31020;35685	39418	31015	qx012100	9376	39419	31016	qx012101	10178	39419	31016	qx012101	10178
P29375	1488	P29375	P29375	Lysine-specific demethylase 5A	KDM5A	sp|P29375|KDM5A_HUMAN Lysine-specific demethylase 5A OS=Homo sapiens OX=9606 GN=KDM5A PE=1 SV=3	1	57.4102	0.0120678	57.41	29.761	57.41	0	0		NaN	0	0		NaN	1	57.4102	0.0120678	57.41	0	0		NaN	0	0		NaN	0	0		NaN		1	S	HPPSEDRFLHIMEDDSMEEKPLKVKGKDSSE	X;X;X;X;X;X;X;X;X;X;X;X;X;X;X;Phospho (STY);X;X;X;X;X;X;X;X;X;X;X;X;X;X;X	XXXXXXXPPPPPPPPPPPPPPPPXXXXXXXX	FLHIMEDDS(1)MEEKPLK	FLHIMEDDS(57.41)MEEKPLK	9	3	0.52194	By matching	By matching	By MS/MS	By matching	By matching	By matching	21833000	21833000	0	0	NaN	4425200	3268700	7839600	2217300	2084300	1997800	NaN	NaN	NaN	NaN	NaN	NaN	4425200	0	0	3268700	0	0	7839600	0	0	2217300	0	0	2084300	0	0	1997800	0	0	NaN	NaN	NaN	NaN	NaN	NaN	NaN	NaN	NaN	NaN	NaN	NaN	NaN	NaN	NaN	NaN	NaN	NaN			914	889	1488	1488	3250	3662	25748;25749;25750;25751;25752;25753	20397	25748	20397	qx012102	28352	25748	20397	qx012102	28352	25748	20397	qx012102	28352
P29401	3	P29401	P29401	Transketolase	TKT	sp|P29401|TKT_HUMAN Transketolase OS=Homo sapiens OX=9606 GN=TKT PE=1 SV=3	0.693487	3.5459	0.0135818	59.013	38.779	59.013	0	0		NaN					0.693487	3.5459	0.0135818	59.013	0	0		NaN	0	0		NaN	0	0		NaN		1	S	_____________MESYHKPDQQKLQALKDT	X;X;X;X;X;X;X;X;X;X;X;X;X;Oxidation (M);X;Phospho (STY);X;X;X;X;X;X;X;X;X;X;X;X;X;X;X	XXXXXXXXXXXXXPPPPPPPPPPPXXXXXXX	MES(0.693)Y(0.307)HKPDQQK	MES(3.55)Y(-3.55)HKPDQQK	3	2	1.1795	By matching		By MS/MS	By matching	By matching	By matching	24687000	24687000	0	0	NaN	1677400	0	8126900	3626800	3444600	7811100	NaN	NaN	NaN	NaN	NaN	NaN	1677400	0	0	0	0	0	8126900	0	0	3626800	0	0	3444600	0	0	7811100	0	0	NaN	NaN	NaN	NaN	NaN	NaN	NaN	NaN	NaN	NaN	NaN	NaN	NaN	NaN	NaN	NaN	NaN	NaN			915	890	3	3	7499	8535;8536	60081;60082;60083;60084;60085	47979	60081	47979	qx012102	5656	60081	47979	qx012102	5656	60081	47979	qx012102	5656
P29401	276	P29401	P29401	Transketolase	TKT	sp|P29401|TKT_HUMAN Transketolase OS=Homo sapiens OX=9606 GN=TKT PE=1 SV=3	0.763403	5.08756	7.34E-78	338.79	271.07	338.79									0.763403	5.08756	7.34E-78	338.79					0	0		NaN						1	S	PLPKNMAEQIIQEIYSQIQSKKKILATPPQE	X;X;X;X;X;X;X;X;X;X;X;X;X;X;X;Phospho (STY);X;X;X;X;X;X;X;X;X;X;X;X;X;X;X	XXXXPPPPPPPPPPPPPPPPPXXXXXXXXXX	NMAEQIIQEIY(0.237)S(0.763)QIQSK	NMAEQIIQEIY(-5.09)S(5.09)QIQS(-51.5)K	12	2	-1.5901			By MS/MS				283980000	283980000	0	0	NaN	0	0	283980000	0	0	0	NaN	NaN	NaN	NaN	NaN	NaN	0	0	0	0	0	0	283980000	0	0	0	0	0	0	0	0	0	0	0	NaN	NaN	NaN	NaN	NaN	NaN	NaN	NaN	NaN	NaN	NaN	NaN	NaN	NaN	NaN	NaN	NaN	NaN			916	890	276	276	8029	9211;9212	64793	51755	64793	51755	qx012102	39869	64793	51755	qx012102	39869	64793	51755	qx012102	39869
P29590	518	P29590	P29590	Protein PML	PML	sp|P29590|PML_HUMAN Protein PML OS=Homo sapiens OX=9606 GN=PML PE=1 SV=3	1	46.9821	8.65E-10	102.19	93.793	46.982	1	62.6582	8.65E-10	102.19	1	53.7793	3.02E-09	88.754	1	61.8704	2.34E-05	65.725	0.996065	24.3795	1.93E-05	62.343	1	46.7861	1.16E-05	72.588	1	46.9821	0.0142082	46.982		2;3	S	RSSPEQPRPSTSKAVSPPHLDGPPSPRSPVI	X;Phospho (STY);Phospho (STY);X;X;X;X;X;X;X;X;X;X;X;X;Phospho (STY);X;X;X;X;X;X;X;X;Phospho (STY);X;X;Phospho (STY);X;X;X	XXXXXXXXXXXXXPPPPPPPPPPPPPPPPPP	AVS(1)PPHLDGPPS(1)PR	AVS(46.98)PPHLDGPPS(46.98)PR	3	3	0.16446	By MS/MS	By MS/MS	By MS/MS	By MS/MS	By MS/MS	By MS/MS	757970000	0	301140000	456830000	NaN	98362000	95302000	132070000	69571000	75264000	77830000	NaN	NaN	NaN	NaN	NaN	NaN	0	14049000	84313000	0	15370000	79932000	0	21839000	110230000	0	12549000	57022000	0	12021000	63242000	0	15740000	62090000	NaN	NaN	NaN	NaN	NaN	NaN	NaN	NaN	NaN	NaN	NaN	NaN	NaN	NaN	NaN	NaN	NaN	NaN			917	891	518	518	1155;1156	1291;1292;1293;1294	9289;9290;9291;9292;9293;9294;9295;9296;9297;9298;9299;9302;9304;9305;9307;9308;9309;9310;9311;9312;9315;9316;9317;9318;9319;9320;9321;9322;9323	7776;7777;7778;7779;7780;7781;7784;7786;7787;7789;7790;7791;7792;7793;7794;7795	9294	7781	qx012106	22546	9318	7789	qx012100	31278	9318	7789	qx012100	31278
P29590	527	P29590	P29590	Protein PML	PML	sp|P29590|PML_HUMAN Protein PML OS=Homo sapiens OX=9606 GN=PML PE=1 SV=3	1	46.9821	3.89E-24	161.6	135.76	46.982	1	62.6582	3.89E-24	161.6	1	53.7793	1.30E-19	148.52	1	61.8704	4.48E-15	126.58	0.999874	38.9848	1.93E-05	62.343	1	46.7861	1.48E-05	72.588	1	46.9821	1.52E-09	95.51		1;2;3	S	STSKAVSPPHLDGPPSPRSPVIGSEVFLPNS	X;X;X;X;X;X;Phospho (STY);X;X;X;X;X;X;X;X;Phospho (STY);X;X;Phospho (STY);X;X;X;X;X;X;X;X;X;X;X;X	XXXXPPPPPPPPPPPPPPPPPPPPPPPPPPP	AVS(1)PPHLDGPPS(1)PR	AVS(46.98)PPHLDGPPS(46.98)PR	12	3	0.16446	By MS/MS	By MS/MS	By MS/MS	By MS/MS	By MS/MS	By MS/MS	950370000	162530000	331010000	456830000	NaN	117560000	114020000	161420000	84253000	96143000	95296000	NaN	NaN	NaN	NaN	NaN	NaN	19199000	14049000	84313000	18719000	15370000	79932000	29350000	21839000	110230000	14682000	12549000	57022000	20879000	12021000	63242000	17466000	15740000	62090000	NaN	NaN	NaN	NaN	NaN	NaN	NaN	NaN	NaN	NaN	NaN	NaN	NaN	NaN	NaN	NaN	NaN	NaN			918	891	527	527	1155;1156	1291;1292;1293;1294	9280;9281;9282;9283;9284;9285;9286;9287;9288;9289;9290;9291;9292;9293;9294;9295;9296;9297;9298;9299;9300;9301;9302;9303;9304;9306;9308;9311;9313;9314;9315;9317;9318;9319;9320;9321;9322;9323	7765;7766;7767;7768;7769;7770;7771;7772;7773;7774;7775;7776;7777;7778;7779;7780;7781;7782;7783;7784;7785;7786;7788;7789;7790;7791;7792;7793;7794;7795	9294	7781	qx012106	22546	9300	7782	qx012100	29410	9300	7782	qx012100	29410
P29590	530	P29590	P29590	Protein PML	PML	sp|P29590|PML_HUMAN Protein PML OS=Homo sapiens OX=9606 GN=PML PE=1 SV=3	0.999468	32.7733	3.89E-24	161.6	135.76	161.6	0.999468	32.7733	3.89E-24	161.6	0.998086	27.1968	1.30E-19	148.52	0.997157	25.4613	4.48E-15	126.58	0.931901	11.3976	1.93E-05	62.343	0.982407	17.5107	1.16E-05	72.588	0.997084	26.1787	1.52E-09	95.51		2;3	S	KAVSPPHLDGPPSPRSPVIGSEVFLPNSNHV	X;X;X;Phospho (STY);X;X;X;X;X;X;X;X;Phospho (STY);X;X;Phospho (STY);X;X;X;X;X;X;X;X;X;X;X;X;X;X;X	XPPPPPPPPPPPPPPPPPPPPPPPPPPPPPP	AVSPPHLDGPPS(1)PRS(0.999)PVIGS(0.001)EVFLPNSNHVASGAGEAEER	AVS(-54.51)PPHLDGPPS(46.86)PRS(32.77)PVIGS(-32.77)EVFLPNS(-54.13)NHVAS(-94.77)GAGEAEER	15	4	0.48226	By MS/MS	By MS/MS	By MS/MS	By MS/MS	By MS/MS	By MS/MS	710810000	0	253980000	456830000	NaN	100850000	106630000	126760000	69090000	73885000	83311000	NaN	NaN	NaN	NaN	NaN	NaN	0	16533000	84313000	0	26697000	79932000	0	16528000	110230000	0	12068000	57022000	0	10643000	63242000	0	21221000	62090000	NaN	NaN	NaN	NaN	NaN	NaN	NaN	NaN	NaN	NaN	NaN	NaN	NaN	NaN	NaN	NaN	NaN	NaN			919	891	530	530	1156	1293;1294	9300;9301;9302;9303;9304;9305;9306;9307;9308;9309;9310;9311;9312;9313;9314;9315;9316;9317;9318;9319;9320;9321;9322;9323	7782;7783;7784;7785;7786;7787;7788;7789;7790;7791;7792;7793;7794;7795	9300	7782	qx012100	29410	9300	7782	qx012100	29410	9300	7782	qx012100	29410
P29590	403	P29590	P29590	Protein PML	PML	sp|P29590|PML_HUMAN Protein PML OS=Homo sapiens OX=9606 GN=PML PE=1 SV=3	0.999997	55.1231	4.48E-07	124.32	108.05	91.123	0	0		NaN	0.999976	49.2163	5.25E-07	123.19	0.999919	41.8309	4.48E-07	124.32	0	0		NaN	0	0		NaN	0.999997	55.1231	0.00371884	91.123		1	S	SCITQGKDAAVSKKASPEAASTPRDPIDVDL	X;X;X;X;X;X;X;X;X;X;X;X;X;X;X;Phospho (STY);X;X;X;X;X;X;X;X;X;X;X;X;X;X;X	XXXXXXXXXXXXXPPPPPPPPPPPPPPPPPP	KAS(1)PEAASTPR	KAS(55.12)PEAAS(-55.12)T(-65.14)PR	3	2	0.5827	By matching	By MS/MS	By MS/MS	By matching	By matching	By MS/MS	207380000	207380000	0	0	NaN	7964100	0	14818000	7750100	3337900	14213000	NaN	NaN	NaN	NaN	NaN	NaN	7964100	0	0	0	0	0	14818000	0	0	7750100	0	0	3337900	0	0	14213000	0	0	NaN	NaN	NaN	NaN	NaN	NaN	NaN	NaN	NaN	NaN	NaN	NaN	NaN	NaN	NaN	NaN	NaN	NaN			920	891	403	403	5414;5415	6149;6150	43187;43188;43189;43190;43191;43192;43193;43194;43195;43196	33884;33885;33886	43187	33884	qx012106	4996	43193	33886	qx012102	27041	43193	33886	qx012102	27041
P29590	504	P29590	P29590	Protein PML	PML	sp|P29590|PML_HUMAN Protein PML OS=Homo sapiens OX=9606 GN=PML PE=1 SV=3	0.753133	4.84409	1.79E-06	151.16	113.82	135.63	0.5	0	1.79E-06	151.16	0.5	0	8.77E-05	122.07	0.499984	0	0.0210997	55.04	0	0		NaN	0.5	0	0.00017831	111.31	0.753133	4.84409	1.13E-05	135.63		1	S	IKMESEEGKEARLARSSPEQPRPSTSKAVSP	X;X;X;X;X;X;X;X;X;X;X;X;X;X;X;Phospho (STY);X;X;X;X;X;X;X;X;X;X;X;X;X;Phospho (STY);X	XXXXXXXXXXXXPPPPPPPPPPPPPPPXXXX	S(0.753)S(0.247)PEQPRPSTSK	S(4.84)S(-4.84)PEQPRPS(-99.82)T(-98.38)S(-115.88)K	1	2	0.3516	By MS/MS	By MS/MS	By MS/MS	By matching	By MS/MS	By MS/MS	640080000	640080000	0	0	NaN	34244000	54951000	49706000	35659000	21593000	0	NaN	NaN	NaN	NaN	NaN	NaN	34244000	0	0	54951000	0	0	49706000	0	0	35659000	0	0	21593000	0	0	0	0	0	NaN	NaN	NaN	NaN	NaN	NaN	NaN	NaN	NaN	NaN	NaN	NaN	NaN	NaN	NaN	NaN	NaN	NaN			921	891	504	504	6267;10553	7130;12136	85159;85160;85161;85162;85164;85165;85166;85167;85169	66802;66803;66804;66805;66807;66808;66809	85166	66809	qx012106	5425	85159	66802	qx012100	5326	85159	66802	qx012100	5326
P29590	505	P29590	P29590	Protein PML	PML	sp|P29590|PML_HUMAN Protein PML OS=Homo sapiens OX=9606 GN=PML PE=1 SV=3	0.738208	4.50223	3.92E-08	158.59	128.24	158.59	0.5	0	1.79E-06	151.16	0.5	0	8.77E-05	122.07	0.738208	4.50223	3.92E-08	158.59	0	0		NaN	0.5	0	0.00017831	111.31	0	0		NaN		1	S	KMESEEGKEARLARSSPEQPRPSTSKAVSPP	X;X;X;X;X;X;X;X;X;X;X;X;X;X;X;Phospho (STY);X;X;X;X;X;X;X;X;X;X;X;X;Phospho (STY);X;X	XXXXXXXXXXXXXXPPPPPPPPPPPPXXXXX	S(0.262)S(0.738)PEQPRPSTSK	S(-4.5)S(4.5)PEQPRPS(-101.49)T(-99.48)S(-120.41)K	2	2	0.069843	By MS/MS	By MS/MS	By MS/MS	By matching	By MS/MS		745330000	745330000	0	0	NaN	89707000	166340000	138210000	90052000	64857000	0	NaN	NaN	NaN	NaN	NaN	NaN	89707000	0	0	166340000	0	0	138210000	0	0	90052000	0	0	64857000	0	0	0	0	0	NaN	NaN	NaN	NaN	NaN	NaN	NaN	NaN	NaN	NaN	NaN	NaN	NaN	NaN	NaN	NaN	NaN	NaN			922	891	505	505	6267;10553	7130;12136	85159;85160;85161;85162;85163;85164;85165;85167;85168;85169	66802;66803;66804;66805;66806;66807;66808	85163	66806	qx012102	5869	85163	66806	qx012102	5869	85163	66806	qx012102	5869
P29692	133	P29692	P29692	Elongation factor 1-delta	EEF1D	sp|P29692|EF1D_HUMAN Elongation factor 1-delta OS=Homo sapiens OX=9606 GN=EEF1D PE=1 SV=5	0.999999	61.0425	1.34E-12	184.51	153.83	179.56	0.999999	61.0425	1.75E-12	179.56	0.999996	54.1991	1.34E-12	184.51	0.999937	41.9891	6.93E-06	130.73	0.999823	37.5373	2.01E-06	148.21	0.999955	43.4673	9.11E-07	150.9	0.999987	48.7962	4.90E-06	139.73		1	S	SSPGHRATAPQTQHVSPMRQVEPPAKKPATP	X;Phospho (STY);X;X;X;X;X;X;X;X;X;X;X;X;X;Phospho (STY);X;Oxidation (M);X;X;X;X;X;X;X;X;X;X;X;X;X	XXXXXXPPPPPPPPPPPPPXXXXXXXXXXXX	ATAPQTQHVS(1)PMR	AT(-106.74)APQT(-61.04)QHVS(61.04)PMR	10	2	-0.51083	By MS/MS	By MS/MS	By MS/MS	By MS/MS	By MS/MS	By MS/MS	6323500000	6323500000	0	0	NaN	115000000	86137000	112300000	52727000	62912000	69795000	NaN	NaN	NaN	NaN	NaN	NaN	115000000	0	0	86137000	0	0	112300000	0	0	52727000	0	0	62912000	0	0	69795000	0	0	NaN	NaN	NaN	NaN	NaN	NaN	NaN	NaN	NaN	NaN	NaN	NaN	NaN	NaN	NaN	NaN	NaN	NaN			923	892	133	133	1052	1179;1180	8499;8500;8501;8503;8504;8505;8511;8512;8513;8514;8515;8516;8517;8518;8519;8520;8521;8522	7115;7116;7117;7119;7120;7121;7122;7123;7124;7125;7126;7127;7128;7129;7130;7131	8512	7123	qx012100	11133	8513	7124	qx012101	12193	8513	7124	qx012101	12193
P29692	162	P29692	P29692	Elongation factor 1-delta	EEF1D	sp|P29692|EF1D_HUMAN Elongation factor 1-delta OS=Homo sapiens OX=9606 GN=EEF1D PE=1 SV=5	1	198.7	3.07E-63	276.31	258.22	270.81	1	172.494	3.67E-41	230.43	1	216.179	3.07E-63	276.31	1	150.841	1.01E-25	191.33	1	183.624	9.40E-52	264.7	1	191.363	3.77E-51	248.4	1	198.7	4.06E-63	270.81		1	S	TPAEDDEDDDIDLFGSDNEEEDKEAAQLREE	X;X;X;X;X;X;X;X;X;X;X;X;X;X;X;Phospho (STY);X;X;X;X;X;X;X;X;X;X;X;X;X;X;X	PPPPPPPPPPPPPPPPPPPPPPPPPPPPPXX	KPATPAEDDEDDDIDLFGS(1)DNEEEDKEAAQLR	KPAT(-198.7)PAEDDEDDDIDLFGS(198.7)DNEEEDKEAAQLR	19	3	0.092867	By MS/MS	By MS/MS	By MS/MS	By MS/MS	By MS/MS	By MS/MS	1973500000	1973500000	0	0	NaN	208130000	141150000	102170000	234650000	248700000	321720000	NaN	NaN	NaN	NaN	NaN	NaN	208130000	0	0	141150000	0	0	102170000	0	0	234650000	0	0	248700000	0	0	321720000	0	0	NaN	NaN	NaN	NaN	NaN	NaN	NaN	NaN	NaN	NaN	NaN	NaN	NaN	NaN	NaN	NaN	NaN	NaN			924	892	162	162	5866	6672	47058;47059;47060;47061;47062;47063;47064;47065;47066;47067;47068;47069	37047;37048;37049;37050;37051;37052;37053;37054;37055;37056;37057;37058;37059;37060;37061;37062	47069	37062	qx012106	29571	47061	37050	qx012101	28610	47061	37050	qx012101	28610
P29692	119	P29692	P29692	Elongation factor 1-delta	EEF1D	sp|P29692|EF1D_HUMAN Elongation factor 1-delta OS=Homo sapiens OX=9606 GN=EEF1D PE=1 SV=5	0.845816	7.39236	7.52E-06	129.38	104.95	129.38	0	0		NaN					0.845816	7.39236	7.52E-06	129.38	0	0		NaN	0	0		NaN	0	0		NaN		1	S	AISKLEARLNVLEKSSPGHRATAPQTQHVSP	X;X;X;X;X;X;X;X;X;X;X;X;X;X;X;Phospho (STY);X;X;X;X;X;X;X;X;X;Phospho (STY);X;X;X;Phospho (STY);X	XXXXXXXXPPPPPPPPPPPPXXXXXXXXXXX	LNVLEKS(0.154)S(0.846)PGHR	LNVLEKS(-7.39)S(7.39)PGHR	8	3	0.14339	By matching		By MS/MS	By matching	By matching	By matching	44540000	44540000	0	0	NaN	7325400	0	25092000	3548800	4186800	4386800	NaN	NaN	NaN	NaN	NaN	NaN	7325400	0	0	0	0	0	25092000	0	0	3548800	0	0	4186800	0	0	4386800	0	0	NaN	NaN	NaN	NaN	NaN	NaN	NaN	NaN	NaN	NaN	NaN	NaN	NaN	NaN	NaN	NaN	NaN	NaN			925	892	119	119	6835	7757	54703;54704;54705;54706;54707	43662	54703	43662	qx012102	13298	54703	43662	qx012102	13298	54703	43662	qx012102	13298
P29966	145	P29966	P29966	Myristoylated alanine-rich C-kinase substrate	MARCKS	sp|P29966|MARCS_HUMAN Myristoylated alanine-rich C-kinase substrate OS=Homo sapiens OX=9606 GN=MARCKS PE=1 SV=4	0.849617	8.30656	3.26E-05	121.92	73.355	118.52					0.54286	3.41549	0.026094	59.705	0	0		NaN	0.799564	8.87652	0.0561743	55.239	0.849617	8.30656	4.48E-05	118.52	0.844369	8.49009	3.26E-05	121.92		1	S	ASSTSSPKAEDGATPSPSNETPKKKKKRFSF	X;X;X;X;X;X;X;X;X;X;X;X;X;X;X;Phospho (STY);X;X;X;X;X;X;X;X;X;X;X;X;X;X;X	XXXXXXXXPPPPPPPPPPPPPPPXXXXXXXX	AEDGAT(0.012)PS(0.85)PS(0.125)NET(0.012)PK	AEDGAT(-18.34)PS(8.31)PS(-8.31)NET(-18.34)PK	8	2	-2.4344		By MS/MS		By MS/MS	By MS/MS	By MS/MS	127220000	127220000	0	0	NaN	0	34568000	0	21278000	27696000	43676000	NaN	NaN	NaN	NaN	NaN	NaN	0	0	0	34568000	0	0	0	0	0	21278000	0	0	27696000	0	0	43676000	0	0	NaN	NaN	NaN	NaN	NaN	NaN	NaN	NaN	NaN	NaN	NaN	NaN	NaN	NaN	NaN	NaN	NaN	NaN			926	893	145	145	259;2115	292;2394	2223;2224;2225;2226	2124;2125;2126;2127	2225	2126	qx012105	10711	2226	2127	qx012106	11861	2226	2127	qx012106	11861
P29966	118	P29966	P29966	Myristoylated alanine-rich C-kinase substrate	MARCKS	sp|P29966|MARCS_HUMAN Myristoylated alanine-rich C-kinase substrate OS=Homo sapiens OX=9606 GN=MARCKS PE=1 SV=4	0.992151	21.0177	1.31E-11	125.34	113.6	125.34	0.920621	10.6447	3.89E-06	82.835	0.71171	3.92499	2.52E-08	86.076	0.730537	4.33654	4.79E-05	65.504	0.992151	21.0177	1.31E-11	125.34	0.93452	11.5453	2.30E-08	88.021	0.781593	5.53714	2.10E-11	122.06		1	S	VEKEAPAEGEAAEPGSPTAAEGEAASAASST	X;X;X;X;X;X;X;X;X;X;X;X;X;X;X;Phospho (STY);X;X;X;X;X;X;X;X;X;X;X;X;X;X;X	XXXPPPPPPPPPPPPPPPPPPPPPPPPPPPP	EAPAEGEAAEPGS(0.992)PT(0.008)AAEGEAASAASSTSSPK	EAPAEGEAAEPGS(21.02)PT(-21.02)AAEGEAAS(-79.5)AAS(-85.47)S(-88.32)T(-91.11)S(-90.28)S(-93.03)PK	13	3	-0.0017406	By MS/MS	By MS/MS	By MS/MS	By MS/MS	By MS/MS	By MS/MS	370070000	370070000	0	0	NaN	51761000	55386000	61077000	58937000	56785000	86121000	NaN	NaN	NaN	NaN	NaN	NaN	51761000	0	0	55386000	0	0	61077000	0	0	58937000	0	0	56785000	0	0	86121000	0	0	NaN	NaN	NaN	NaN	NaN	NaN	NaN	NaN	NaN	NaN	NaN	NaN	NaN	NaN	NaN	NaN	NaN	NaN			927	893	118	118	2114;2115	2393;2394	17144;17145;17146;17147;17148;17149	13829;13830;13831;13832;13833;13834;13835;13836	17147	13833	qx012104	21093	17147	13833	qx012104	21093	17147	13833	qx012104	21093
P29966	131	P29966	P29966	Myristoylated alanine-rich C-kinase substrate	MARCKS	sp|P29966|MARCS_HUMAN Myristoylated alanine-rich C-kinase substrate OS=Homo sapiens OX=9606 GN=MARCKS PE=1 SV=4	0.214885	0	6.01E-22	131.25	126.2	131.25									0	0		NaN	0	0		NaN	0	0		NaN	0.214885	0	6.01E-22	131.25			S	PGSPTAAEGEAASAASSTSSPKAEDGATPSP	X;X;X;X;X;X;X;X;X;X;X;X;X;X;X;Phospho (STY);X;X;X;X;X;X;X;X;X;X;X;X;X;Phospho (STY);X	PPPPPPPPPPPPPPPPPPPPPPPPPPPPPPP	EAPAEGEAAEPGSPTAAEGEAAS(0.001)AAS(0.215)S(0.215)T(0.19)S(0.19)S(0.19)PKAEDGATPSPSNETPK	EAPAEGEAAEPGS(-77.46)PT(-68.1)AAEGEAAS(-21.87)AAS(0)S(0)T(-0.54)S(-0.54)S(-0.54)PKAEDGAT(-38.13)PS(-52.29)PS(-56.07)NET(-59.05)PK	26	4	0.17043							0	0	0	0	NaN	0	0	0	0	0	0	NaN	NaN	NaN	NaN	NaN	NaN	0	0	0	0	0	0	0	0	0	0	0	0	0	0	0	0	0	0	NaN	NaN	NaN	NaN	NaN	NaN	NaN	NaN	NaN	NaN	NaN	NaN	NaN	NaN	NaN	NaN	NaN	NaN			928	893	131	131	2114;2115	2393;2394			17152	13839	qx012106	22880	17152	13839	qx012106	22880	17152	13839	qx012106	22880
P29966	132	P29966	P29966	Myristoylated alanine-rich C-kinase substrate	MARCKS	sp|P29966|MARCS_HUMAN Myristoylated alanine-rich C-kinase substrate OS=Homo sapiens OX=9606 GN=MARCKS PE=1 SV=4	0.22699	0	6.01E-22	131.25	126.2	63.435	0.22699	0	8.71E-06	63.435					0	0		NaN	0	0		NaN	0	0		NaN	0.214885	0	6.01E-22	131.25			S	GSPTAAEGEAASAASSTSSPKAEDGATPSPS	X;X;X;X;X;X;X;X;X;X;X;X;X;X;X;Phospho (STY);X;X;X;X;X;X;X;X;X;X;X;X;Phospho (STY);X;X	PPPPPPPPPPPPPPPPPPPPPPPPPPPPPPP	EAPAEGEAAEPGSPTAAEGEAAS(0.003)AAS(0.075)S(0.227)T(0.227)S(0.227)S(0.227)PKAEDGAT(0.011)PS(0.002)PS(0.001)NET(0.001)PK	EAPAEGEAAEPGS(-45.93)PT(-38.35)AAEGEAAS(-18.98)AAS(-4.81)S(0)T(0)S(0)S(0)PKAEDGAT(-12.98)PS(-21.8)PS(-25.98)NET(-25.52)PK	27	4	-0.017929							0	0	0	0	NaN	0	0	0	0	0	0	NaN	NaN	NaN	NaN	NaN	NaN	0	0	0	0	0	0	0	0	0	0	0	0	0	0	0	0	0	0	NaN	NaN	NaN	NaN	NaN	NaN	NaN	NaN	NaN	NaN	NaN	NaN	NaN	NaN	NaN	NaN	NaN	NaN			929	893	132	132	2114;2115	2393;2394			17150	13837	qx012100	21034	17152	13839	qx012106	22880	17152	13839	qx012106	22880
P29966	134	P29966	P29966	Myristoylated alanine-rich C-kinase substrate	MARCKS	sp|P29966|MARCS_HUMAN Myristoylated alanine-rich C-kinase substrate OS=Homo sapiens OX=9606 GN=MARCKS PE=1 SV=4	0.22699	0	8.71E-06	63.435	54.076	63.435	0.22699	0	8.71E-06	63.435					0	0		NaN	0	0		NaN	0	0		NaN	0	0		NaN			S	PTAAEGEAASAASSTSSPKAEDGATPSPSNE	X;X;X;X;X;X;X;X;X;X;X;X;X;X;X;X;X;X;X;X;X;X;X;X;X;X;Phospho (STY);X;X;X;X	XXXXXXXXXXXXXXXXXXXXXXXXXXXXXXX	EAPAEGEAAEPGSPTAAEGEAAS(0.003)AAS(0.075)S(0.227)T(0.227)S(0.227)S(0.227)PKAEDGAT(0.011)PS(0.002)PS(0.001)NET(0.001)PK	EAPAEGEAAEPGS(-45.93)PT(-38.35)AAEGEAAS(-18.98)AAS(-4.81)S(0)T(0)S(0)S(0)PKAEDGAT(-12.98)PS(-21.8)PS(-25.98)NET(-25.52)PK	29	4	-0.017929							0	0	0	0	NaN	0	0	0	0	0	0	NaN	NaN	NaN	NaN	NaN	NaN	0	0	0	0	0	0	0	0	0	0	0	0	0	0	0	0	0	0	NaN	NaN	NaN	NaN	NaN	NaN	NaN	NaN	NaN	NaN	NaN	NaN	NaN	NaN	NaN	NaN	NaN	NaN			930	893	134	134	2114;2115	2393;2394			17150	13837	qx012100	21034	17150	13837	qx012100	21034	17150	13837	qx012100	21034
P29966	135	P29966	P29966	Myristoylated alanine-rich C-kinase substrate	MARCKS	sp|P29966|MARCS_HUMAN Myristoylated alanine-rich C-kinase substrate OS=Homo sapiens OX=9606 GN=MARCKS PE=1 SV=4	0.440346	4.76228	1.35E-10	104.42	96.291	104.42	0.22699	0	8.71E-06	63.435	0.440346	4.76228	1.35E-10	104.42	0	0		NaN	0	0		NaN	0	0		NaN	0	0		NaN			S	TAAEGEAASAASSTSSPKAEDGATPSPSNET	X;X;X;X;X;X;X;X;X;X;X;X;X;X;X;Phospho (STY);X;X;X;X;X;X;X;X;X;Phospho (STY);X;X;X;X;X	PPPPPPPPPPPPPPPPPPPPPPPPPPPPPPP	EAPAEGEAAEPGSPTAAEGEAAS(0.004)AAS(0.147)S(0.147)T(0.13)S(0.13)S(0.44)PKAEDGATPSPSNETPK	EAPAEGEAAEPGS(-67.44)PT(-63.21)AAEGEAAS(-20.22)AAS(-4.76)S(-4.76)T(-5.29)S(-5.29)S(4.76)PKAEDGAT(-30.56)PS(-35.36)PS(-39.25)NET(-38.41)PK	30	4	0.12918							0	0	0	0	NaN	0	0	0	0	0	0	NaN	NaN	NaN	NaN	NaN	NaN	0	0	0	0	0	0	0	0	0	0	0	0	0	0	0	0	0	0	NaN	NaN	NaN	NaN	NaN	NaN	NaN	NaN	NaN	NaN	NaN	NaN	NaN	NaN	NaN	NaN	NaN	NaN			931	893	135	135	2114;2115	2393;2394			17151	13838	qx012101	22510	17151	13838	qx012101	22510	17151	13838	qx012101	22510
P29966	163	P29966	P29966	Myristoylated alanine-rich C-kinase substrate	MARCKS	sp|P29966|MARCS_HUMAN Myristoylated alanine-rich C-kinase substrate OS=Homo sapiens OX=9606 GN=MARCKS PE=1 SV=4	0.999741	35.8635	0.0485269	48.44	39.681	48.44					0.999741	35.8635	0.0485269	48.44																			S	NETPKKKKKRFSFKKSFKLSGFSFKKNKKEA	X;X;X;X;X;X;X;X;X;X;X;X;X;X;X;Phospho (STY);X;X;X;X;X;X;Phospho (STY);X;X;X;X;X;X;X;X	XXXXXXXXXXPPPPPPPPXXXXXXXXXXXXX	FSFKKS(1)FK	FS(-35.86)FKKS(35.86)FK	6	3	-0.36682		By matching					2235300	2235300	0	0	NaN	0	2235300	0	0	0	0	NaN	NaN	NaN	NaN	NaN	NaN	0	0	0	2235300	0	0	0	0	0	0	0	0	0	0	0	0	0	0	NaN	NaN	NaN	NaN	NaN	NaN	NaN	NaN	NaN	NaN	NaN	NaN	NaN	NaN	NaN	NaN	NaN	NaN			932	893	163	163	3349	3769	26537	20963	26537	20963	qx012101	17425	26537	20963	qx012101	17425	26537	20963	qx012101	17425
P29966	26	P29966	P29966	Myristoylated alanine-rich C-kinase substrate	MARCKS	sp|P29966|MARCS_HUMAN Myristoylated alanine-rich C-kinase substrate OS=Homo sapiens OX=9606 GN=MARCKS PE=1 SV=4	0.481434	0.891409	0.000131718	63.724	56.849	63.724					0	0		NaN	0	0		NaN	0	0		NaN	0.481434	0.891409	0.000131718	63.724							S	KGEAAAERPGEAAVASSPSKANGQENGHVKV	X;X;X;X;X;X;X;X;X;X;X;X;X;X;X;Phospho (STY);X;X;X;X;X;X;X;X;X;X;X;X;X;X;X	XPPPPPPPPPPPPPPPPPPPPPPPPPPPPPX	GEAAAERPGEAAVAS(0.481)S(0.392)PS(0.126)KANGQENGHVK	GEAAAERPGEAAVAS(0.89)S(-0.89)PS(-5.81)KANGQENGHVK	15	3	-0.12439							0	0	0	0	NaN	0	0	0	0	0	0	NaN	NaN	NaN	NaN	NaN	NaN	0	0	0	0	0	0	0	0	0	0	0	0	0	0	0	0	0	0	NaN	NaN	NaN	NaN	NaN	NaN	NaN	NaN	NaN	NaN	NaN	NaN	NaN	NaN	NaN	NaN	NaN	NaN			933	893	26	26	3557;3558;10896	3999;4000;12538			28096	22143	qx012105	10110	28096	22143	qx012105	10110	28096	22143	qx012105	10110
P29966	27	P29966	P29966	Myristoylated alanine-rich C-kinase substrate	MARCKS	sp|P29966|MARCS_HUMAN Myristoylated alanine-rich C-kinase substrate OS=Homo sapiens OX=9606 GN=MARCKS PE=1 SV=4	0.998964	31.0203	2.24E-23	205	190.01	204.05	0.969675	15.3235	1.57E-12	150.48	0.995111	24.0711	1.52E-16	181.64	0.997816	26.929	2.24E-23	205	0.992193	21.6776	2.76E-23	200.68	0.998964	31.0203	2.36E-23	204.05	0.979506	18.4317	7.83E-12	145.65		1	S	GEAAAERPGEAAVASSPSKANGQENGHVKVN	X;X;X;X;X;X;X;X;X;X;X;X;X;X;X;Phospho (STY);X;X;X;X;X;X;X;X;X;X;X;X;X;X;X	PPPPPPPPPPPPPPPPPPPPPPPPPPPPPXX	GEAAAERPGEAAVASS(0.999)PS(0.001)K	GEAAAERPGEAAVAS(-36.08)S(31.02)PS(-31.02)K	16	2	1.1319	By MS/MS	By MS/MS	By MS/MS	By MS/MS	By MS/MS	By MS/MS	3489000000	3489000000	0	0	NaN	159350000	117700000	161740000	66886000	96567000	107840000	NaN	NaN	NaN	NaN	NaN	NaN	159350000	0	0	117700000	0	0	161740000	0	0	66886000	0	0	96567000	0	0	107840000	0	0	NaN	NaN	NaN	NaN	NaN	NaN	NaN	NaN	NaN	NaN	NaN	NaN	NaN	NaN	NaN	NaN	NaN	NaN			934	893	27	27	3557;3558;10896	3999;4000;12538	28078;28079;28080;28081;28082;28083;28084;28085;28086;28087;28088;28089;28090;28091;28092;28093;28094;28095;28097;28098;28099;28100;28101;28102;28103;28104;28105;28106;88009;88010;88011;88012;88013;88014	22125;22126;22127;22128;22129;22130;22131;22132;22133;22134;22135;22136;22137;22138;22139;22140;22141;22142;22144;22145;22146;68998;68999;69000;69001;69002	28086	22133	qx012105	10390	28082	22129	qx012102	12403	28082	22129	qx012102	12403
P29966	170	P29966	P29966	Myristoylated alanine-rich C-kinase substrate	MARCKS	sp|P29966|MARCS_HUMAN Myristoylated alanine-rich C-kinase substrate OS=Homo sapiens OX=9606 GN=MARCKS PE=1 SV=4	0.999203	30.9836	0.0504106	63.734	39.531	63.734	0	0		NaN	0.999203	30.9836	0.0504106	63.734	0	0		NaN	0	0		NaN	0	0		NaN	0	0		NaN			S	KKRFSFKKSFKLSGFSFKKNKKEAGEGGEAE	X;X;X;X;X;X;X;X;Phospho (STY);X;X;X;X;X;X;Phospho (STY);X;X;X;X;X;X;X;X;X;X;X;X;X;X;X	XXXXXXXXXXXPPPPPPPPXXXXXXXXXXXX	LS(0.001)GFS(0.999)FKK	LS(-30.98)GFS(30.98)FKK	5	2	0.31957	By matching	By matching	By matching	By matching	By matching	By matching	134740000	134740000	0	0	NaN	24280000	25520000	30563000	18650000	16949000	18775000	NaN	NaN	NaN	NaN	NaN	NaN	24280000	0	0	25520000	0	0	30563000	0	0	18650000	0	0	16949000	0	0	18775000	0	0	NaN	NaN	NaN	NaN	NaN	NaN	NaN	NaN	NaN	NaN	NaN	NaN	NaN	NaN	NaN	NaN	NaN	NaN			935	893	170	170	7040	7986	56301;56302;56303;56304;56305;56306	44796	56301	44796	qx012101	21105	56301	44796	qx012101	21105	56301	44796	qx012101	21105
P30038	558	P30038	P30038	Delta-1-pyrroline-5-carboxylate dehydrogenase, mitochondrial	ALDH4A1	sp|P30038|AL4A1_HUMAN Delta-1-pyrroline-5-carboxylate dehydrogenase, mitochondrial OS=Homo sapiens OX=9606 GN=ALDH4A1 PE=1 SV=3	0.585292	1.09002	0.0127772	69.258	57.987	69.258	0.585292	1.09002	0.0127772	69.258	0	0		NaN	0	0		NaN	0	0		NaN	0.573	1.48412	0.0361144	55.754	0	0		NaN		2	S	SPQVIKETHKPLGDWSYAYMQ__________	X;X;X;X;X;X;X;X;X;X;X;X;X;X;X;Phospho (STY);X;X;Phospho (STY);X;X;X;X;X;X;X;X;X;X;X;X	XXXXXXPPPPPPPPPPPPPPPXXXXXXXXXX	ET(0.001)HKPLGDWS(0.585)Y(0.467)AY(0.947)MQ	ET(-30.34)HKPLGDWS(1.09)Y(-1.09)AY(10.01)MQ	10	3	-0.53661	By MS/MS				By matching		14922000	0	14922000	0	NaN	5185700	0	0	0	0	0	NaN	NaN	NaN	NaN	NaN	NaN	0	5185700	0	0	0	0	0	0	0	0	0	0	0	0	0	0	0	0	NaN	NaN	NaN	NaN	NaN	NaN	NaN	NaN	NaN	NaN	NaN	NaN	NaN	NaN	NaN	NaN	NaN	NaN			936	894	558	558	2895	3267;3268	23236;23241	18554;18559	23236	18554	qx012100	26360	23236	18554	qx012100	26360	23236	18554	qx012100	26360
P30038	475	P30038	P30038	Delta-1-pyrroline-5-carboxylate dehydrogenase, mitochondrial	ALDH4A1	sp|P30038|AL4A1_HUMAN Delta-1-pyrroline-5-carboxylate dehydrogenase, mitochondrial OS=Homo sapiens OX=9606 GN=ALDH4A1 PE=1 SV=3	0.262815	0	0.0230992	42.733	33.352	42.733													0.262815	0	0.0230992	42.733					0	0		NaN			S	DDKYKETLQLVDSTTSYGLTGAVFSQDKDVV	X;X;X;X;X;X;X;X;X;X;X;X;X;X;X;X;X;X;X;X;X;X;X;X;X;X;X;X;X;X;X	XXXXXXXXXXXXXXXXXXXXXXXXXXXXXXX	ET(0.001)LQLVDS(0.036)T(0.087)T(0.263)S(0.263)Y(0.239)GLT(0.104)GAVFS(0.007)QDKDVVQEATK	ET(-24.07)LQLVDS(-8.64)T(-4.8)T(0)S(0)Y(-0.42)GLT(-4.02)GAVFS(-15.62)QDKDVVQEAT(-28.14)K	11	3	-2.557							0	0	0	0	NaN	0	0	0	0	0	0	NaN	NaN	NaN	NaN	NaN	NaN	0	0	0	0	0	0	0	0	0	0	0	0	0	0	0	0	0	0	NaN	NaN	NaN	NaN	NaN	NaN	NaN	NaN	NaN	NaN	NaN	NaN	NaN	NaN	NaN	NaN	NaN	NaN			937	894	475	475	2902	3276			23284	18582	qx012104	33657	23284	18582	qx012104	33657	23284	18582	qx012104	33657
P30044	182	P30044	P30044	Peroxiredoxin-5, mitochondrial	PRDX5	sp|P30044|PRDX5_HUMAN Peroxiredoxin-5, mitochondrial OS=Homo sapiens OX=9606 GN=PRDX5 PE=1 SV=4	1	60.2093	6.52E-05	127.83	93.084	60.209	1	115.998	0.00023132	116	0	0		NaN	1	108.137	0.00034164	108.14	1	70.4105	6.52E-05	127.83	1	55.9751	8.21E-05	126.63	1	60.2093	0.000266751	113.47		1	S	DSLVSIFGNRRLKRFSMVVQDGIVKALNVEP	X;X;X;X;X;X;X;X;X;X;X;X;X;X;X;Phospho (STY);X;X;X;X;X;X;X;X;X;X;X;X;X;X;X	XXXXXXXXXXXXXPPPPPPPPPPPPXXXXXX	RFS(1)MVVQDGIVK	RFS(60.21)MVVQDGIVK	3	3	-0.082193	By MS/MS	By matching	By MS/MS	By MS/MS	By MS/MS	By MS/MS	107390000	107390000	0	0	NaN	9988100	10776000	18254000	12891000	15802000	16246000	NaN	NaN	NaN	NaN	NaN	NaN	9988100	0	0	10776000	0	0	18254000	0	0	12891000	0	0	15802000	0	0	16246000	0	0	NaN	NaN	NaN	NaN	NaN	NaN	NaN	NaN	NaN	NaN	NaN	NaN	NaN	NaN	NaN	NaN	NaN	NaN			938	898	182	182	8758	10018	70107;70108;70109;70110;70111;70112;70113;70114;70115;70116;70117;70118	55480;55481;55482;55483;55484;55485;55486;55487	70114	55487	qx012106	27341	70109	55482	qx012104	24545	70109	55482	qx012104	24545
P30048	247	P30048	P30048	Thioredoxin-dependent peroxide reductase, mitochondrial	PRDX3	sp|P30048|PRDX3_HUMAN Thioredoxin-dependent peroxide reductase, mitochondrial OS=Homo sapiens OX=9606 GN=PRDX3 PE=1 SV=3	0.749629	4.77144	4.40E-64	280.31	257.64	280.31					0.749629	4.77144	4.40E-64	280.31	0	0		NaN														1	S	NWTPDSPTIKPSPAASKEYFQKVNQ______	X;X;X;X;X;X;X;X;X;X;X;X;X;X;X;Phospho (STY);X;X;X;X;X;X;X;X;X;X;X;X;X;X;X	PPPPPPPPPPPPPPPPPPPPPPXXXXXXXXX	AFQYVETHGEVCPANWTPDSPTIKPS(0.001)PAAS(0.75)KEY(0.25)FQK	AFQY(-276.5)VET(-250.01)HGEVCPANWT(-119.45)PDS(-85.4)PT(-62.54)IKPS(-31.7)PAAS(4.77)KEY(-4.77)FQK	30	3	-0.044531		By MS/MS					22942000	22942000	0	0	NaN	0	22942000	0	0	0	0	NaN	NaN	NaN	NaN	NaN	NaN	0	0	0	22942000	0	0	0	0	0	0	0	0	0	0	0	0	0	0	NaN	NaN	NaN	NaN	NaN	NaN	NaN	NaN	NaN	NaN	NaN	NaN	NaN	NaN	NaN	NaN	NaN	NaN			939	899	247	247	375	422	3079	2812	3079	2812	qx012101	28109	3079	2812	qx012101	28109	3079	2812	qx012101	28109
P30048	169	P30048	P30048	Thioredoxin-dependent peroxide reductase, mitochondrial	PRDX3	sp|P30048|PRDX3_HUMAN Thioredoxin-dependent peroxide reductase, mitochondrial OS=Homo sapiens OX=9606 GN=PRDX3 PE=1 SV=3	0.5254	0.442481	0.0431113	40.962	25.708	40.962					0.5254	0.442481	0.0431113	40.962					0	0		NaN					0	0		NaN		1	S	GHMNIALLSDLTKQISRDYGVLLEGSGLALR	X;X;X;X;X;X;X;X;X;X;X;X;X;X;X;Phospho (STY);X;X;Phospho (STY);X;X;X;X;X;X;X;X;X;X;X;X	XXXXXXXXXXXXXPPPPPPPPPPPPPPPPPP	QIS(0.525)RDY(0.475)GVLLEGSGLALR	QIS(0.44)RDY(-0.44)GVLLEGS(-37.52)GLALR	3	3	-2.6751		By MS/MS					9989700	9989700	0	0	NaN	0	9989700	0	0	0	0	NaN	NaN	NaN	NaN	NaN	NaN	0	0	0	9989700	0	0	0	0	0	0	0	0	0	0	0	0	0	0	NaN	NaN	NaN	NaN	NaN	NaN	NaN	NaN	NaN	NaN	NaN	NaN	NaN	NaN	NaN	NaN	NaN	NaN			940	899	169	169	8465	9697	68013	54006	68013	54006	qx012101	38134	68013	54006	qx012101	38134	68013	54006	qx012101	38134
P30050	38	P30050	P30050	60S ribosomal protein L12	RPL12	sp|P30050|RL12_HUMAN 60S ribosomal protein L12 OS=Homo sapiens OX=9606 GN=RPL12 PE=1 SV=1	1	65.1792	0.0035539	89.266	49.348	65.179	0	0		NaN	1	77.1237	0.0107931	77.124	1	86.1144	0.00395923	86.114	1	87.0009	0.00384522	87.001	1	89.266	0.0035539	89.266	1	65.1792	0.0217089	65.179		1	S	GATSALAPKIGPLGLSPKKVGDDIAKATGDW	X;X;X;X;X;X;X;X;X;X;X;X;X;X;X;Phospho (STY);X;X;X;X;X;X;X;X;X;X;X;X;X;X;X	XXXXXXXXXPPPPPPPPPXXXXXXXXXXXXX	IGPLGLS(1)PK	IGPLGLS(65.18)PK	7	2	-0.11796	By matching	By MS/MS	By MS/MS	By MS/MS	By MS/MS	By MS/MS	30839000	30839000	0	0	0.8695	4557900	3789100	4816500	4711800	6142400	6821200	1.2079	0.81957	0.71147	0.70061	NaN	0.50246	4557900	0	0	3789100	0	0	4816500	0	0	4711800	0	0	6142400	0	0	6821200	0	0	NaN	NaN	NaN	0.94924	18.699	32.259	0.033337	0.034487	101.17	NaN	NaN	NaN	NaN	NaN	NaN	0.72998	2.7035	33.908			941	900	38	38	4805	5451	38326;38327;38328;38329;38330;38331	30160;30161;30162;30163;30164	38330	30164	qx012106	26349	38329	30163	qx012105	24280	38329	30163	qx012105	24280
P30084	114	P30084	P30084	Enoyl-CoA hydratase, mitochondrial	ECHS1	sp|P30084|ECHM_HUMAN Enoyl-CoA hydratase, mitochondrial OS=Homo sapiens OX=9606 GN=ECHS1 PE=1 SV=4	0.541874	2.11831	7.55E-27	241.03	215.65	236.77	0.502274	1.35912	7.65E-19	205.53	0.482536	0.821558	7.55E-27	241.03	0.539525	2.22823	1.48E-13	195.51									0.541874	2.11831	1.30E-26	236.77		1	S	DIKEMQNLSFQDCYSSKFLKHWDHLTQVKKP	X;X;X;X;X;X;X;X;X;X;X;X;X;X;X;Phospho (STY);X;X;X;X;X;X;X;X;X;X;X;X;X;X;X	XXXPPPPPPPPPPPPPPXXXXXXXXXXXXXX	EMQNLSFQDCY(0.333)S(0.125)S(0.542)K	EMQNLS(-102.87)FQDCY(-2.12)S(-6.36)S(2.12)K	13	2	-0.39755	By MS/MS		By MS/MS			By MS/MS	408810000	408810000	0	0	NaN	106940000	0	123830000	0	0	178030000	NaN	NaN	NaN	NaN	NaN	NaN	106940000	0	0	0	0	0	123830000	0	0	0	0	0	0	0	0	178030000	0	0	NaN	NaN	NaN	NaN	NaN	NaN	NaN	NaN	NaN	NaN	NaN	NaN	NaN	NaN	NaN	NaN	NaN	NaN			942	901	114	114	2631	2967;2968	21015;21017;21023	16767;16769;16775	21023	16775	qx012106	23383	21016	16768	qx012101	22898	21016	16768	qx012101	22898
P30085	47	P30085	P30085	UMP-CMP kinase	CMPK1	sp|P30085|KCY_HUMAN UMP-CMP kinase OS=Homo sapiens OX=9606 GN=CMPK1 PE=1 SV=3	0.579367	1.39051	0.00117886	81.709	58.697	81.709	0.579367	1.39051	0.00117886	81.709																							S	LSAGELLRDERKNPDSQYGELIEKYIKEGKI	X;X;X;X;X;X;X;X;X;X;X;X;X;X;X;Phospho (STY);X;X;X;X;X;X;X;X;X;X;X;X;X;X;X	XXXXXXXXXXXPPPPPPPPPPPPPXXXXXXX	KNPDS(0.579)QY(0.421)GELIEK	KNPDS(1.39)QY(-1.39)GELIEK	5	2	-0.043185	By matching						104360000	104360000	0	0	NaN	104360000	0	0	0	0	0	NaN	NaN	NaN	NaN	NaN	NaN	104360000	0	0	0	0	0	0	0	0	0	0	0	0	0	0	0	0	0	NaN	NaN	NaN	NaN	NaN	NaN	NaN	NaN	NaN	NaN	NaN	NaN	NaN	NaN	NaN	NaN	NaN	NaN			943	902	47	47	5848	6651	46895	36926	46895	36926	qx012100	14974	46895	36926	qx012100	14974	46895	36926	qx012100	14974
P30414	1462	P30414	P30414	NK-tumor recognition protein;Putative peptidyl-prolyl cis-trans isomerase	NKTR	sp|P30414|NKTR_HUMAN NK-tumor recognition protein OS=Homo sapiens OX=9606 GN=NKTR PE=1 SV=2	0.519382	2.02001	0.0212705	67.252	24.916	67.252	0	0		NaN	0	0		NaN	0.519382	2.02001	0.0212705	67.252	0	0		NaN	0	0		NaN	0	0		NaN		1	S	RSYSHHRSPSESSRYS_______________	X;X;X;X;X;X;X;X;X;X;X;X;X;X;X;Phospho (STY);X;X;X;X;X;X;X;X;X;X;X;X;X;X;X	XXXXXXXPPPPPPPPPXXXXXXXXXXXXXXX	SPSES(0.154)S(0.326)RY(0.001)S(0.519)	S(-60.8)PS(-34.02)ES(-5.29)S(-2.02)RY(-28.7)S(2.02)	9	2	0.66951	By matching	By matching	By MS/MS	By matching	By matching	By matching	42770000	42770000	0	0	NaN	5453600	10218000	14727000	2500000	3283500	6587500	NaN	NaN	NaN	NaN	NaN	NaN	5453600	0	0	10218000	0	0	14727000	0	0	2500000	0	0	3283500	0	0	6587500	0	0	NaN	NaN	NaN	NaN	NaN	NaN	NaN	NaN	NaN	NaN	NaN	NaN	NaN	NaN	NaN	NaN	NaN	NaN			944	907	1462	1462	10187	11683	82034;82035;82036;82037;82038;82039	64609	82034	64609	qx012102	6967	82034	64609	qx012102	6967	82034	64609	qx012102	6967
P30419	47	P30419	P30419	Glycylpeptide N-tetradecanoyltransferase 1	NMT1	sp|P30419|NMT1_HUMAN Glycylpeptide N-tetradecanoyltransferase 1 OS=Homo sapiens OX=9606 GN=NMT1 PE=1 SV=2	1	76.4547	1.43E-05	130.65	94.14	130.65	1	76.4547	1.43E-05	130.65	0.999946	42.6847	0.00563703	76.868	1	67.3776	0.00100357	98.592	0.999992	51.1854	0.000440777	105.78	0.999999	62.9398	0.00060969	102.97	0.999978	46.638	0.0227116	64.224		1	S	DCENEEDNSYNRGGLSPANDTGAKKKKKKQK	X;X;X;X;X;X;X;X;X;X;X;X;X;X;X;Phospho (STY);X;X;X;X;X;X;X;X;X;X;X;X;X;X;X	XXXXXXXXXXXXPPPPPPPPPPPPPXXXXXX	GGLS(1)PANDTGAK	GGLS(76.45)PANDT(-76.45)GAK	4	2	-0.10996	By MS/MS	By matching	By MS/MS	By MS/MS	By MS/MS	By MS/MS	844700000	844700000	0	0	NaN	101200000	125970000	97975000	104510000	145800000	205080000	NaN	NaN	NaN	NaN	NaN	NaN	101200000	0	0	125970000	0	0	97975000	0	0	104510000	0	0	145800000	0	0	205080000	0	0	NaN	NaN	NaN	NaN	NaN	NaN	NaN	NaN	NaN	NaN	NaN	NaN	NaN	NaN	NaN	NaN	NaN	NaN			945	908	47	47	3670;3671	4132;4133	29176;29177;29178;29179;29180;29181;29182;29183;29184;29185;29186;29187	22941;22942;22943;22944;22945;22946;22947;22948	29176	22941	qx012100	10617	29176	22941	qx012100	10617	29176	22941	qx012100	10617
