## Supplementary material for "Bimodal evolution of Src and Abl kinase substrate specificity revealed using mammalian cell extract as substrate pool": Figure 3 - figure supplement 3: PhosphoproteomicsSrcShortTimePoint.csv (part 2 of 3)

Proteins	Positions within proteins	Leading proteins	Protein	Protein names	Gene names	Fasta headers	Localization prob	Score diff	PEP	Score	Delta score	Score for localization	Localization prob Src 10 Minute 1	Score diff Src 10 Minute 1	PEP Src 10 Minute 1	Score Src 10 Minute 1	Localization prob Src 10 Minute 2	Score diff Src 10 Minute 2	PEP Src 10 Minute 2	Score Src 10 Minute 2	Localization prob Src 10 Minute 3	Score diff Src 10 Minute 3	PEP Src 10 Minute 3	Score Src 10 Minute 3	Localization prob Src 10 Minute B 1	Score diff Src 10 Minute B 1	PEP Src 10 Minute B 1	Score Src 10 Minute B 1	Localization prob Src 10 Minute B 2	Score diff Src 10 Minute B 2	PEP Src 10 Minute B 2	Score Src 10 Minute B 2	Localization prob Src 10 Minute B 3	Score diff Src 10 Minute B 3	PEP Src 10 Minute B 3	Score Src 10 Minute B 3	Diagnostic peak	Number of Phospho (STY)	Amino acid	Sequence window	Modification window	Peptide window coverage	Phospho (STY) Probabilities	Phospho (STY) Score diffs	Position in peptide	Charge	Mass error [ppm]	Identification type Src 10 Minute 1	Identification type Src 10 Minute 2	Identification type Src 10 Minute 3	Identification type Src 10 Minute B 1	Identification type Src 10 Minute B 2	Identification type Src 10 Minute B 3	Intensity	Intensity___1	Intensity___2	Intensity___3	Ratio mod/base	Intensity Src 10 Minute 1	Intensity Src 10 Minute 2	Intensity Src 10 Minute 3	Intensity Src 10 Minute B 1	Intensity Src 10 Minute B 2	Intensity Src 10 Minute B 3	Ratio mod/base Src 10 Minute 1	Ratio mod/base Src 10 Minute 2	Ratio mod/base Src 10 Minute 3	Ratio mod/base Src 10 Minute B 1	Ratio mod/base Src 10 Minute B 2	Ratio mod/base Src 10 Minute B 3	Intensity Src 10 Minute 1___1	Intensity Src 10 Minute 1___2	Intensity Src 10 Minute 1___3	Intensity Src 10 Minute 2___1	Intensity Src 10 Minute 2___2	Intensity Src 10 Minute 2___3	Intensity Src 10 Minute 3___1	Intensity Src 10 Minute 3___2	Intensity Src 10 Minute 3___3	Intensity Src 10 Minute B 1___1	Intensity Src 10 Minute B 1___2	Intensity Src 10 Minute B 1___3	Intensity Src 10 Minute B 2___1	Intensity Src 10 Minute B 2___2	Intensity Src 10 Minute B 2___3	Intensity Src 10 Minute B 3___1	Intensity Src 10 Minute B 3___2	Intensity Src 10 Minute B 3___3	Occupancy Src 10 Minute 1	Occupancy ratioSrc 10 Minute 1	Occupancy error scale Src 10 Minute 1	Occupancy Src 10 Minute 2	Occupancy ratioSrc 10 Minute 2	Occupancy error scale Src 10 Minute 2	Occupancy Src 10 Minute 3	Occupancy ratioSrc 10 Minute 3	Occupancy error scale Src 10 Minute 3	Occupancy Src 10 Minute B 1	Occupancy ratioSrc 10 Minute B 1	Occupancy error scale Src 10 Minute B 1	Occupancy Src 10 Minute B 2	Occupancy ratioSrc 10 Minute B 2	Occupancy error scale Src 10 Minute B 2	Occupancy Src 10 Minute B 3	Occupancy ratioSrc 10 Minute B 3	Occupancy error scale Src 10 Minute B 3	Reverse	Potential contaminant	id	Protein group IDs	Positions	Position	Peptide IDs	Mod. peptide IDs	Evidence IDs	MS/MS IDs	Best localization evidence ID	Best localization MS/MS ID	Best localization raw file	Best localization scan number	Best score evidence ID	Best score MS/MS ID	Best score raw file	Best score scan number	Best PEP evidence ID	Best PEP MS/MS ID	Best PEP raw file	Best PEP scan number
P30533	45	P30533	P30533	Alpha-2-macroglobulin receptor-associated protein	LRPAP1	sp|P30533|AMRP_HUMAN Alpha-2-macroglobulin receptor-associated protein OS=Homo sapiens OX=9606 GN=LRPAP1 PE=1 SV=1	1	45.9154	0.0490788	45.915	9.6312	45.915									1	45.9154	0.0490788	45.915	0	0		NaN	0	0		NaN							S	SHGGKYSREKNQPKPSPKRESGEEFRMEKLN	X;X;X;X;X;X;X;X;X;X;X;X;X;X;X;Phospho (STY);X;X;X;X;X;X;X;X;X;X;X;X;X;X;X	XXXXXXXXPPPPPPPPPPXXXXXXXXXXXXX	EKNQPKPS(1)PK	EKNQPKPS(45.92)PK	8	3	-2.0682			By matching	By matching	By matching		4878600	4878600	0	0	NaN	0	0	2756300	943150	1179100	0	NaN	NaN	NaN	NaN	NaN	NaN	0	0	0	0	0	0	2756300	0	0	943150	0	0	1179100	0	0	0	0	0	NaN	NaN	NaN	NaN	NaN	NaN	NaN	NaN	NaN	NaN	NaN	NaN	NaN	NaN	NaN	NaN	NaN	NaN			946	911	45	45	2468	2783	19753;19754;19755	15808	19753	15808	qx012102	7927	19753	15808	qx012102	7927	19753	15808	qx012102	7927
P30566	9	P30566	P30566	Adenylosuccinate lyase	ADSL	sp|P30566|PUR8_HUMAN Adenylosuccinate lyase OS=Homo sapiens OX=9606 GN=ADSL PE=1 SV=2	0.996356	27.3784	0.00125529	74.222	54.022	68.262	0.996356	27.3784	0.00564192	68.262	0.933749	13.1829	0.00125529	74.222	0.990575	21.4828	0.0061863	66.509	0	0		NaN	0.879989	9.48179	0.00650136	65.495	0	0		NaN		1	S	_______MAAGGDHGSPDSYRSPLASRYASP	X;X;X;X;X;X;X;X;X;X;X;X;X;X;X;Phospho (STY);X;X;X;X;X;X;X;X;X;X;X;X;X;X;X	XXXXXXXXPPPPPPPPPPPPPPPPPPPXXXX	AAGGDHGS(0.996)PDS(0.002)Y(0.002)R	AAGGDHGS(27.38)PDS(-27.38)Y(-27.38)R	8	2	0.61982	By MS/MS	By MS/MS	By MS/MS	By matching	By MS/MS	By matching	156320000	156320000	0	0	NaN	11053000	15377000	16162000	7764400	8391600	12961000	NaN	NaN	NaN	NaN	NaN	NaN	11053000	0	0	15377000	0	0	16162000	0	0	7764400	0	0	8391600	0	0	12961000	0	0	NaN	NaN	NaN	NaN	NaN	NaN	NaN	NaN	NaN	NaN	NaN	NaN	NaN	NaN	NaN	NaN	NaN	NaN			947	912	9	9	65;66	69;70	486;487;488;489;490;491;492;493;494;495;496;497;499;503;504	375;376;377;378;379	486	375	qx012100	12025	496	378	qx012101	19402	496	378	qx012101	19402
P30566	12	P30566	P30566	Adenylosuccinate lyase	ADSL	sp|P30566|PUR8_HUMAN Adenylosuccinate lyase OS=Homo sapiens OX=9606 GN=ADSL PE=1 SV=2	0.7042	6.7781	1.26E-05	111.67	85.524	111.67	0	0		NaN	0	0		NaN	0	0		NaN	0.7042	6.7781	1.26E-05	111.67	0	0		NaN	0	0		NaN		1	S	____MAAGGDHGSPDSYRSPLASRYASPEMC	X;X;X;X;X;X;X;X;X;X;X;X;X;X;X;Phospho (STY);X;X;X;X;X;X;X;X;X;X;X;X;X;X;X	XXXXXPPPPPPPPPPPPPPPPPPPXXXXXXX	AAGGDHGS(0.011)PDS(0.704)Y(0.148)RS(0.132)PLAS(0.005)R	AAGGDHGS(-18.27)PDS(6.78)Y(-6.78)RS(-7.26)PLAS(-21.48)R	11	3	0.12514	By matching	By matching	By matching	By MS/MS		By matching	173810000	173810000	0	0	NaN	26223000	28475000	43114000	32439000	0	43555000	NaN	NaN	NaN	NaN	NaN	NaN	26223000	0	0	28475000	0	0	43114000	0	0	32439000	0	0	0	0	0	43555000	0	0	NaN	NaN	NaN	NaN	NaN	NaN	NaN	NaN	NaN	NaN	NaN	NaN	NaN	NaN	NaN	NaN	NaN	NaN			948	912	12	12	65;66	69;70	498;500;501;502;505	380	498	380	qx012104	14635	498	380	qx012104	14635	498	380	qx012104	14635
P30566	474	P30566	P30566	Adenylosuccinate lyase	ADSL	sp|P30566|PUR8_HUMAN Adenylosuccinate lyase OS=Homo sapiens OX=9606 GN=ADSL PE=1 SV=2	0.925422	10.9372	2.88E-07	133.45	99.752	113.51	0.693882	3.55385	0.000735545	90.714	0.749309	4.75523	2.88E-07	133.45	0.925422	10.9372	4.64E-05	113.51	0.75282	4.83677	6.02E-05	108.34	0.648571	2.66121	4.27E-07	114.59						2	S	RFLEEEVYPLLKPYESVMKVKAELCL_____	X;X;X;X;X;X;X;Phospho (STY);X;X;X;X;X;X;X;Phospho (STY);X;X;X;X;X;X;X;X;X;X;X;X;X;X;X	XPPPPPPPPPPPPPPPPPPXXXXXXXXXXXX	FLEEEVY(1)PLLKPY(0.075)ES(0.925)VMK	FLEEEVY(48.64)PLLKPY(-10.94)ES(10.94)VMK	15	3	1.5208	By MS/MS	By MS/MS	By MS/MS	By MS/MS	By matching		82638000	3942500	78695000	0	NaN	11402000	12061000	10144000	24674000	24357000	0	NaN	NaN	NaN	NaN	NaN	NaN	0	11402000	0	0	12061000	0	0	10144000	0	0	24674000	0	3942500	20415000	0	0	0	0	NaN	NaN	NaN	NaN	NaN	NaN	NaN	NaN	NaN	NaN	NaN	NaN	NaN	NaN	NaN	NaN	NaN	NaN			949	912	474	474	3242	3652;3653	25688;25689;25690;25691;25693;25694	20358;20359;20360;20361;20362;20364	25690	20360	qx012102	37716	25689	20359	qx012101	35835	25689	20359	qx012101	35835
P30837	330	P30837	P30837	Aldehyde dehydrogenase X, mitochondrial	ALDH1B1	sp|P30837|AL1B1_HUMAN Aldehyde dehydrogenase X, mitochondrial OS=Homo sapiens OX=9606 GN=ALDH1B1 PE=1 SV=3	0.970322	15.1449	2.28E-14	199.7	160.07	199.7																	0.970322	15.1449	2.28E-14	199.7						1	S	MGQCCCAGSRTFVEESIYNEFLERTVEKAKQ	X;X;X;X;X;X;X;X;X;X;X;X;X;X;X;Phospho (STY);X;X;X;X;X;X;X;X;X;X;X;X;X;X;X	XXXXXXXXXXPPPPPPPPPPPPPPXXXXXXX	TFVEES(0.97)IY(0.03)NEFLER	T(-107.58)FVEES(15.14)IY(-15.14)NEFLER	6	2	1.3194					By MS/MS		52045000	52045000	0	0	NaN	0	0	0	0	52045000	0	NaN	NaN	NaN	NaN	NaN	NaN	0	0	0	0	0	0	0	0	0	0	0	0	52045000	0	0	0	0	0	NaN	NaN	NaN	NaN	NaN	NaN	NaN	NaN	NaN	NaN	NaN	NaN	NaN	NaN	NaN	NaN	NaN	NaN			950	913	330	330	11079	12739	89464	70162;70163	89464	70162	qx012105	34105	89464	70162	qx012105	34105	89464	70162	qx012105	34105
P31277	241	P31277	P31277	Homeobox protein Hox-D11	HOXD11	sp|P31277|HXD11_HUMAN Homeobox protein Hox-D11 OS=Homo sapiens OX=9606 GN=HOXD11 PE=3 SV=3	1	203.82	3.90E-24	203.82	182.15	203.82	1	68.6506	0.00465005	68.651	1	203.82	3.90E-24	203.82					0	0		NaN	0	0		NaN	0	0		NaN		1	S	TKATPGSEPKGAAEGSGGDGEGPPGEAGAEK	X;X;X;X;X;X;X;X;X;X;X;X;X;X;X;Phospho (STY);X;X;X;X;X;X;X;X;X;X;X;X;X;X;X	XXXXXXXXXXPPPPPPPPPPPPPPPPPPPPP	GAAEGS(1)GGDGEGPPGEAGAEK	GAAEGS(203.82)GGDGEGPPGEAGAEK	6	2	0.0094099	By MS/MS	By MS/MS		By matching	By matching	By matching	62584000	62584000	0	0	NaN	10231000	19878000	0	9015300	9965000	13494000	NaN	NaN	NaN	NaN	NaN	NaN	10231000	0	0	19878000	0	0	0	0	0	9015300	0	0	9965000	0	0	13494000	0	0	NaN	NaN	NaN	NaN	NaN	NaN	NaN	NaN	NaN	NaN	NaN	NaN	NaN	NaN	NaN	NaN	NaN	NaN			951	918	241	241	3454	3886	27303;27304;27305;27306;27307	21555;21556	27304	21556	qx012101	11778	27304	21556	qx012101	11778	27304	21556	qx012101	11778
P31321	83	P31321	P31321	cAMP-dependent protein kinase type I-beta regulatory subunit	PRKAR1B	sp|P31321|KAP1_HUMAN cAMP-dependent protein kinase type I-beta regulatory subunit OS=Homo sapiens OX=9606 GN=PRKAR1B PE=1 SV=4	0.86767	9.17546	0.0179743	51.966	40.666	51.966	0	0		NaN	0	0		NaN	0	0		NaN	0	0		NaN					0.86767	9.17546	0.0179743	51.966		1	S	RQKSNSQSDSHDEEVSPTPPNPVVKARRRRG	X;X;X;X;X;X;X;X;X;X;X;X;X;X;X;Phospho (STY);X;X;X;X;X;X;X;X;X;X;X;X;X;X;X	XXXPPPPPPPPPPPPPPPPPPPPPPXXXXXX	S(0.001)NS(0.003)QS(0.012)DS(0.012)HDEEVS(0.868)PT(0.105)PPNPVVK	S(-28.67)NS(-24.29)QS(-18.77)DS(-18.77)HDEEVS(9.18)PT(-9.18)PPNPVVK	13	3	-0.50612	By matching	By matching	By matching	By matching		By MS/MS	45846000	45846000	0	0	NaN	6118400	6794200	10618000	10238000	0	12076000	NaN	NaN	NaN	NaN	NaN	NaN	6118400	0	0	6794200	0	0	10618000	0	0	10238000	0	0	0	0	0	12076000	0	0	NaN	NaN	NaN	NaN	NaN	NaN	NaN	NaN	NaN	NaN	NaN	NaN	NaN	NaN	NaN	NaN	NaN	NaN			952	919	83	83	10063	11548	81086;81087;81088;81089;81090	63937	81086	63937	qx012106	18367	81086	63937	qx012106	18367	81086	63937	qx012106	18367
P31350	20	P31350	P31350	Ribonucleoside-diphosphate reductase subunit M2	RRM2	sp|P31350|RIR2_HUMAN Ribonucleoside-diphosphate reductase subunit M2 OS=Homo sapiens OX=9606 GN=RRM2 PE=1 SV=1	1	145.62	1.07E-11	162.65	153.94	162.65	0	0		NaN	1	145.62	1.07E-11	162.65	1	100.139	9.55E-06	119.18	1	74.1567	0.000267039	87.208	1	119.367	6.23E-08	139.44	0	0		NaN		1	S	RVPLAPITDPQQLQLSPLKGLSLVDKENTPP	X;X;X;X;X;X;X;X;X;X;X;X;X;X;X;Phospho (STY);X;X;X;X;X;X;X;X;X;X;X;X;X;X;X	XPPPPPPPPPPPPPPPPPPXXXXXXXXXXXX	VPLAPITDPQQLQLS(1)PLK	VPLAPIT(-145.62)DPQQLQLS(145.62)PLK	15	3	-0.68753	By matching	By MS/MS	By MS/MS	By MS/MS	By MS/MS	By matching	39170000	39170000	0	0	NaN	6703600	3670000	4882000	7051800	7933500	8928900	NaN	NaN	NaN	NaN	NaN	NaN	6703600	0	0	3670000	0	0	4882000	0	0	7051800	0	0	7933500	0	0	8928900	0	0	NaN	NaN	NaN	NaN	NaN	NaN	NaN	NaN	NaN	NaN	NaN	NaN	NaN	NaN	NaN	NaN	NaN	NaN			953	922	20	20	12326	14164	99800;99801;99802;99803;99804;99805	78285;78286;78287;78288	99800	78285	qx012101	34745	99800	78285	qx012101	34745	99800	78285	qx012101	34745
P31689	335	P31689	P31689	DnaJ homolog subfamily A member 1	DNAJA1	sp|P31689|DNJA1_HUMAN DnaJ homolog subfamily A member 1 OS=Homo sapiens OX=9606 GN=DNAJA1 PE=1 SV=2	0.992467	21.1975	6.84E-05	102.67	85.434	102.67	0.936084	11.6571	0.000726931	80.102	0	0		NaN	0.992467	21.1975	6.84E-05	102.67	0.965549	14.4757	0.00186415	69.704	0	0		NaN	0.959625	13.7599	0.000202882	89.946		1	S	LIIEFKVNFPENGFLSPDKLSLLEKLLPERK	X;X;X;X;X;X;X;X;X;X;X;X;X;X;X;Phospho (STY);X;X;X;X;X;X;X;X;X;X;X;X;X;X;X	XXXXXXPPPPPPPPPPPPPPPPPPPXXXXXX	VNFPENGFLS(0.992)PDKLS(0.008)LLEK	VNFPENGFLS(21.2)PDKLS(-21.2)LLEK	10	3	0.23232	By MS/MS	By matching	By MS/MS	By MS/MS	By matching	By MS/MS	24124000	24124000	0	0	NaN	7088700	4319600	5802300	2836400	1879900	2196700	NaN	NaN	NaN	NaN	NaN	NaN	7088700	0	0	4319600	0	0	5802300	0	0	2836400	0	0	1879900	0	0	2196700	0	0	NaN	NaN	NaN	NaN	NaN	NaN	NaN	NaN	NaN	NaN	NaN	NaN	NaN	NaN	NaN	NaN	NaN	NaN			954	925	335	335	12277	14110	99461;99462;99463;99464;99465;99466	78051;78052;78053;78054	99462	78052	qx012102	38606	99462	78052	qx012102	38606	99462	78052	qx012102	38606
P31749	124	P31749	P31749	RAC-alpha serine/threonine-protein kinase	AKT1	sp|P31749|AKT1_HUMAN RAC-alpha serine/threonine-protein kinase OS=Homo sapiens OX=9606 GN=AKT1 PE=1 SV=2	0.6995	6.35893	0.00105646	83.063	66.121	83.063					0	0		NaN	0.6995	6.35893	0.00105646	83.063														1	S	GLKKQEEEEMDFRSGSPSDNSGAEEMEVSLA	X;X;X;X;X;X;X;X;X;X;X;X;X;X;X;Phospho (STY);X;X;X;X;X;X;X;X;X;X;X;X;X;X;X	XXXXXXXXXXXXXPPPPPPPPPPPPPPPPPP	S(0.138)GS(0.699)PS(0.162)DNSGAEEMEVSLAKPK	S(-7.04)GS(6.36)PS(-6.36)DNS(-33.2)GAEEMEVS(-72.99)LAKPK	3	2	0.5937		By matching	By MS/MS				11591000	11591000	0	0	NaN	0	4433800	7157100	0	0	0	NaN	NaN	NaN	NaN	NaN	NaN	0	0	0	4433800	0	0	7157100	0	0	0	0	0	0	0	0	0	0	0	NaN	NaN	NaN	NaN	NaN	NaN	NaN	NaN	NaN	NaN	NaN	NaN	NaN	NaN	NaN	NaN	NaN	NaN			955	926	124	124	9653	11063	77645;77646	61364	77645	61364	qx012102	23868	77645	61364	qx012102	23868	77645	61364	qx012102	23868
P31942	309	P31942	P31942	Heterogeneous nuclear ribonucleoprotein H3	HNRNPH3	sp|P31942|HNRH3_HUMAN Heterogeneous nuclear ribonucleoprotein H3 OS=Homo sapiens OX=9606 GN=HNRNPH3 PE=1 SV=2	0.733271	7.74936	0.0459511	40.025	9.8192	40.025													0.733271	7.74936	0.0459511	40.025										2	S	GGYGSVGRMGMGNNYSGGYGTPDGLGGYGRG	X;X;Phospho (STY);X;X;X;X;X;Oxidation (M);X;X;X;X;X;Phospho (STY);Phospho (STY);X;X;X;X;X;X;X;X;X;X;X;X;X;X;X	XXXXXXXXPPPPPPPPPPPPPPPPPPPPPPX	MGMGNNY(0.714)S(0.733)GGY(0.264)GT(0.284)PDGLGGY(0.005)GR	MGMGNNY(7.29)S(7.75)GGY(-7.75)GT(-7.29)PDGLGGY(-26.61)GR	8	2	-1.91				By MS/MS			0	0	0	0	NaN	0	0	0	0	0	0	NaN	NaN	NaN	NaN	NaN	NaN	0	0	0	0	0	0	0	0	0	0	0	0	0	0	0	0	0	0	NaN	NaN	NaN	NaN	NaN	NaN	NaN	NaN	NaN	NaN	NaN	NaN	NaN	NaN	NaN	NaN	NaN	NaN			956	930	309	309	7522	8566	60293	48123	60293	48123	qx012104	21074	60293	48123	qx012104	21074	60293	48123	qx012104	21074
P31943	63	P31943	P31943	Heterogeneous nuclear ribonucleoprotein H;Heterogeneous nuclear ribonucleoprotein H, N-terminally processed	HNRNPH1	sp|P31943|HNRH1_HUMAN Heterogeneous nuclear ribonucleoprotein H OS=Homo sapiens OX=9606 GN=HNRNPH1 PE=1 SV=4	1	126.197	4.33E-31	229.37	193.63	229.37	1	126.197	4.33E-31	229.37	1	120.121	3.35E-17	196.3	0.999933	41.7587	0.0332541	44.933	0.999998	56.3866	0.00249227	63.96	0.999999	58.5663	0.00264841	62.532	0.999868	38.79	0.0395513	41.583		1	S	TREGRPSGEAFVELESEDEVKLALKKDRETM	X;X;X;X;X;X;X;X;X;X;X;X;X;X;X;Phospho (STY);X;X;X;X;X;X;X;X;X;X;X;X;X;X;X	XXPPPPPPPPPPPPPPPPPPPXXXXXXXXXX	EGRPSGEAFVELES(1)EDEVK	EGRPS(-126.2)GEAFVELES(126.2)EDEVK	14	2	-0.02972	By MS/MS	By MS/MS	By MS/MS	By MS/MS	By MS/MS	By MS/MS	133420000	133420000	0	0	NaN	30563000	17790000	16221000	8763400	14081000	16298000	NaN	NaN	NaN	NaN	NaN	NaN	30563000	0	0	17790000	0	0	16221000	0	0	8763400	0	0	14081000	0	0	16298000	0	0	NaN	NaN	NaN	NaN	NaN	NaN	NaN	NaN	NaN	NaN	NaN	NaN	NaN	NaN	NaN	NaN	NaN	NaN			957	931	63	63	2336	2640	18860;18861;18862;18863;18864;18865;18866;18867;18868	15128;15129;15130;15131;15132;15133;15134;15135	18861	15129	qx012100	24898	18861	15129	qx012100	24898	18861	15129	qx012100	24898
P31943;P55795	104;104	P31943;P55795	P31943	Heterogeneous nuclear ribonucleoprotein H;Heterogeneous nuclear ribonucleoprotein H, N-terminally processed;Heterogeneous nuclear ribonucleoprotein H2	HNRNPH1;HNRNPH2	sp|P31943|HNRH1_HUMAN Heterogeneous nuclear ribonucleoprotein H OS=Homo sapiens OX=9606 GN=HNRNPH1 PE=1 SV=4;sp|P55795|HNRH2_HUMAN Heterogeneous nuclear ribonucleoprotein H2 OS=Homo sapiens OX=9606 GN=HNRNPH2 PE=1 SV=1	1	81.3757	1.17E-74	328.34	255.46	316.9	0.999993	51.66	7.21E-28	230.69	1	77.2686	1.17E-74	328.34	1	77.8252	1.80E-60	298.75	0.999913	40.593	7.94E-48	273.32	1	81.3757	2.34E-74	316.9	1	75.5342	2.03E-60	296.46		1	S	NNVEMDWVLKHTGPNSPDTANDGFVRLRGLP;NSVEMDWVLKHTGPNSPDTANDGFVRLRGLP	X;X;X;X;X;X;X;X;X;X;X;X;X;X;X;Phospho (STY);X;X;X;X;X;X;X;X;X;X;X;X;X;X;X	XXXXXXXXXXPPPPPPPPPPPPPPPPXXXXX	HTGPNS(1)PDTANDGFVR	HT(-100.64)GPNS(81.38)PDT(-81.38)ANDGFVR	6	2	-0.23773	By MS/MS	By MS/MS	By MS/MS	By MS/MS	By MS/MS	By MS/MS	3491700000	3491700000	0	0	85.371	246010000	320460000	339630000	206590000	271210000	339640000	28.238	NaN	11.786	61.29	NaN	NaN	246010000	0	0	320460000	0	0	339630000	0	0	206590000	0	0	271210000	0	0	339640000	0	0	0.75383	3.0622	3.7695	NaN	NaN	NaN	0.5517	1.2306	2.009	0.85534	5.913	3.1014	NaN	NaN	NaN	NaN	NaN	NaN			958	931;1258	104;104	104	4561	5174	36489;36490;36491;36492;36493;36494;36495;36496;36497;36498;36499;36500	28787;28788;28789;28790;28791;28792;28793;28794;28795;28796;28797;28798	36497	28795	qx012105	14149	36491	28789	qx012101	15657	36491	28789	qx012101	15657
P31943;P55795	151;151	P31943;P55795	P31943	Heterogeneous nuclear ribonucleoprotein H;Heterogeneous nuclear ribonucleoprotein H, N-terminally processed;Heterogeneous nuclear ribonucleoprotein H2	HNRNPH1;HNRNPH2	sp|P31943|HNRH1_HUMAN Heterogeneous nuclear ribonucleoprotein H OS=Homo sapiens OX=9606 GN=HNRNPH1 PE=1 SV=4;sp|P55795|HNRH2_HUMAN Heterogeneous nuclear ribonucleoprotein H2 OS=Homo sapiens OX=9606 GN=HNRNPH2 PE=1 SV=1	0.5	0	2.28E-31	245.96	210.61	193.32	0.5	0	3.70E-30	231.71	0.5	0	2.28E-31	245.96	0.5	0	9.50E-23	211.49	0.5	0	9.19E-23	211.9	0.5	0	5.43E-23	216.71	0.5	0	1.15E-16	193.32		1	S	IVPNGITLPVDFQGRSTGEAFVQFASQEIAE;IVPNGMTLPVDFQGRSTGEAFVQFASQEIAE	X;X;X;X;X;X;X;X;X;X;X;X;X;X;X;Phospho (STY);X;X;X;X;X;X;X;X;X;X;X;X;X;X;X	XXXXXXXXXXXXXXXPPPPPPPPPPPPPPPP	S(0.5)T(0.5)GEAFVQFASQEIAEK	S(0)T(0)GEAFVQFAS(-164.24)QEIAEK	1	2	0.52544	By MS/MS	By MS/MS	By MS/MS	By MS/MS	By MS/MS	By MS/MS	103970000	103970000	0	0	NaN	7875400	12904000	14687000	15479000	17378000	18849000	NaN	NaN	NaN	NaN	NaN	NaN	7875400	0	0	12904000	0	0	14687000	0	0	15479000	0	0	17378000	0	0	18849000	0	0	NaN	NaN	NaN	NaN	NaN	NaN	NaN	NaN	NaN	NaN	NaN	NaN	NaN	NaN	NaN	NaN	NaN	NaN			959	931;1258	151;151	151	10682	12296	86348;86349;86350;86351;86352;86353;86354;86355;86356;86357;86358	67727;67728;67729;67730;67731;67732;67733;67734;67735;67736	86356	67735	qx012106	36893	86349	67728	qx012101	35411	86349	67728	qx012101	35411
P31948	28	P31948	P31948	Stress-induced-phosphoprotein 1	STIP1	sp|P31948|STIP1_HUMAN Stress-induced-phosphoprotein 1 OS=Homo sapiens OX=9606 GN=STIP1 PE=1 SV=1	0.52249	0.39835	7.45E-05	62.683	51.897	62.683	0	0		NaN	0	0		NaN	0	0		NaN	0.517238	0.362877	0.00526303	55.046					0.52249	0.39835	7.45E-05	62.683		2	S	KALSVGNIDDALQCYSEAIKLDPHNHVLYSN	X;X;X;X;X;X;X;X;X;X;X;X;X;X;X;Phospho (STY);X;X;X;X;X;X;X;X;X;X;X;X;Phospho (STY);Phospho (STY);X	XPPPPPPPPPPPPPPPPPPPPPPPPPPPPPP	ALSVGNIDDALQCY(0.477)S(0.522)EAIKLDPHNHVLY(0.433)S(0.567)NR	ALS(-32.82)VGNIDDALQCY(-0.4)S(0.4)EAIKLDPHNHVLY(-1.18)S(1.18)NR	15	4	0.41675				By MS/MS		By MS/MS	38821000	0	38821000	0	NaN	0	0	0	14286000	0	24535000	NaN	NaN	NaN	NaN	NaN	NaN	0	0	0	0	0	0	0	0	0	0	14286000	0	0	0	0	0	24535000	0	NaN	NaN	NaN	NaN	NaN	NaN	NaN	NaN	NaN	NaN	NaN	NaN	NaN	NaN	NaN	NaN	NaN	NaN			960	933	28	28	697;698	781;782;783	5608;5610	4731;4733	5610	4733	qx012106	35137	5610	4733	qx012106	35137	5610	4733	qx012106	35137
P31948	42	P31948	P31948	Stress-induced-phosphoprotein 1	STIP1	sp|P31948|STIP1_HUMAN Stress-induced-phosphoprotein 1 OS=Homo sapiens OX=9606 GN=STIP1 PE=1 SV=1	0.594215	1.65648	5.69E-09	107.76	99.757	107.76	0.578684	1.37848	6.43E-06	82.62	0.581611	1.44233	1.02E-06	89.634	0.594215	1.65648	5.69E-09	107.76	0.520743	0.362877	0.00526303	55.046	0.505922	0.4691	7.11E-05	61.499	0.571114	1.24384	5.19E-05	68.934		1;2	S	YSEAIKLDPHNHVLYSNRSAAYAKKGDYQKA	Phospho (STY);Phospho (STY);X;X;X;X;X;X;X;X;X;X;X;X;X;Phospho (STY);X;X;X;X;X;X;X;X;X;X;X;X;X;X;X	PPPPPPPPPPPPPPPPPPXXXXXXXXXXXXX	ALSVGNIDDALQCYSEAIKLDPHNHVLY(0.406)S(0.594)NR	ALS(-104.22)VGNIDDALQCY(-83.77)S(-74.62)EAIKLDPHNHVLY(-1.66)S(1.66)NR	29	4	0.23177	By MS/MS	By MS/MS	By MS/MS	By MS/MS	By MS/MS	By MS/MS	131440000	37531000	93905000	0	NaN	21847000	17535000	20151000	20915000	18962000	32026000	NaN	NaN	NaN	NaN	NaN	NaN	9181000	12666000	0	6931300	10603000	0	7298300	12853000	0	6629300	14286000	0	0	18962000	0	7491000	24535000	0	NaN	NaN	NaN	NaN	NaN	NaN	NaN	NaN	NaN	NaN	NaN	NaN	NaN	NaN	NaN	NaN	NaN	NaN			961	933	42	42	698;6327	782;783;7196	5606;5607;5608;5609;5610;5611;5612;5613;5614;5616;5619	4729;4730;4731;4732;4733;4734;4735;4736;4738	5614	4736	qx012102	37898	5614	4736	qx012102	37898	5614	4736	qx012102	37898
P31948	481	P31948	P31948	Stress-induced-phosphoprotein 1	STIP1	sp|P31948|STIP1_HUMAN Stress-induced-phosphoprotein 1 OS=Homo sapiens OX=9606 GN=STIP1 PE=1 SV=1	0.965082	14.4152	5.59E-05	104.95	95.205	55.763	0	0		NaN					0	0		NaN	0.965082	14.4152	5.59E-05	104.95	0	0		NaN	0	0		NaN		1	S	DGYQRCMMAQYNRHDSPEDVKRRAMADPEVQ	X;X;X;X;X;X;X;Oxidation (M);X;X;Phospho (STY);X;X;X;X;Phospho (STY);X;X;X;X;X;X;X;X;X;X;X;X;X;X;X	XXXXXPPPPPPPPPPPPPPPPPXXXXXXXXX	CMMAQY(0.035)NRHDS(0.965)PEDVKR	CMMAQY(-14.42)NRHDS(14.42)PEDVKR	11	3	-0.19766				By MS/MS			145030000	145030000	0	0	NaN	0	0	0	123080000	0	0	NaN	NaN	NaN	NaN	NaN	NaN	0	0	0	0	0	0	0	0	0	123080000	0	0	0	0	0	0	0	0	NaN	NaN	NaN	NaN	NaN	NaN	NaN	NaN	NaN	NaN	NaN	NaN	NaN	NaN	NaN	NaN	NaN	NaN			962	933	481	481	1267;1268	1421;1422;1423	10202;10213	8421;8431	10213	8431	qx012104	10938	10202	8421	qx012104	11813	10202	8421	qx012104	11813
P32519	168	P32519	P32519	ETS-related transcription factor Elf-1	ELF1	sp|P32519|ELF1_HUMAN ETS-related transcription factor Elf-1 OS=Homo sapiens OX=9606 GN=ELF1 PE=1 SV=2	0.602094	1.79957	0.000365796	103.23	72.68	103.23	0	0		NaN	0	0		NaN	0.602094	1.79957	0.000365796	103.23									0	0		NaN		1	S	TQQVQEKYADSPGASSPEQPKRKKGRKTKPP	X;X;X;X;X;X;X;X;X;X;X;X;X;X;X;Phospho (STY);X;X;X;X;X;X;X;X;X;X;X;X;X;X;X	XXXXXXXPPPPPPPPPPPPPPXXXXXXXXXX	YADSPGAS(0.398)S(0.602)PEQPK	Y(-68.28)ADS(-39.57)PGAS(-1.8)S(1.8)PEQPK	9	2	1.5441	By matching	By matching	By MS/MS			By matching	34768000	34768000	0	0	NaN	3627300	11468000	14758000	0	0	4914500	NaN	NaN	NaN	NaN	NaN	NaN	3627300	0	0	11468000	0	0	14758000	0	0	0	0	0	0	0	0	4914500	0	0	NaN	NaN	NaN	NaN	NaN	NaN	NaN	NaN	NaN	NaN	NaN	NaN	NaN	NaN	NaN	NaN	NaN	NaN			963	938	168	168	12828	14719	103556;103557;103558;103559	81174	103556	81174	qx012102	12358	103556	81174	qx012102	12358	103556	81174	qx012102	12358
P32969	94	P32969	P32969	60S ribosomal protein L9	RPL9	sp|P32969|RL9_HUMAN 60S ribosomal protein L9 OS=Homo sapiens OX=9606 GN=RPL9 PE=1 SV=1	0.569251	1.21081	0.014676	58.093	50.29	58.093									0.569251	1.21081	0.014676	58.093														1	S	NMIKGVTLGFRYKMRSVYAHFPINVVIQENG	X;X;X;X;X;X;X;X;X;X;X;X;X;X;X;Phospho (STY);X;X;X;X;X;X;X;X;X;X;X;X;X;X;X	XXXXXXXXXXXXXXXPPPPPPPPPPPPPPPP	S(0.569)VY(0.431)AHFPINVVIQENGSLVEIR	S(1.21)VY(-1.21)AHFPINVVIQENGS(-55.99)LVEIR	1	3	-1.1661			By MS/MS				0	0	0	0	NaN	0	0	0	0	0	0	NaN	NaN	NaN	NaN	NaN	NaN	0	0	0	0	0	0	0	0	0	0	0	0	0	0	0	0	0	0	NaN	NaN	NaN	NaN	NaN	NaN	NaN	NaN	NaN	NaN	NaN	NaN	NaN	NaN	NaN	NaN	NaN	NaN			964	940	94	94	10812	12440	87344	68461	87344	68461	qx012102	42136	87344	68461	qx012102	42136	87344	68461	qx012102	42136
P33991	31	P33991	P33991	DNA replication licensing factor MCM4	MCM4	sp|P33991|MCM4_HUMAN DNA replication licensing factor MCM4 OS=Homo sapiens OX=9606 GN=MCM4 PE=1 SV=5	0.525767	0.598202	0.00130122	99.5	78.598	99.5	0	0		NaN									0	0		NaN	0.525767	0.598202	0.00130122	99.5						1	S	GRATPAQTPRSEDARSSPSQRRRGEDSTSTG	X;X;X;X;X;X;X;X;X;X;X;X;X;X;X;Phospho (STY);X;X;X;X;X;X;X;X;X;X;X;X;X;X;X	XXXXXXXXXXPPPPPPPPPPPXXXXXXXXXX	SEDARS(0.526)S(0.458)PS(0.016)QR	S(-53.85)EDARS(0.6)S(-0.6)PS(-15.13)QR	6	2	0.33129					By MS/MS		6146300	6146300	0	0	NaN	0	0	0	0	6146300	0	NaN	NaN	NaN	NaN	NaN	NaN	0	0	0	0	0	0	0	0	0	0	0	0	6146300	0	0	0	0	0	NaN	NaN	NaN	NaN	NaN	NaN	NaN	NaN	NaN	NaN	NaN	NaN	NaN	NaN	NaN	NaN	NaN	NaN			965	947	31	31	9455	10829	75942	59977	75942	59977	qx012105	2541	75942	59977	qx012105	2541	75942	59977	qx012105	2541
P33991	32	P33991	P33991	DNA replication licensing factor MCM4	MCM4	sp|P33991|MCM4_HUMAN DNA replication licensing factor MCM4 OS=Homo sapiens OX=9606 GN=MCM4 PE=1 SV=5	0.868623	8.28184	2.27E-05	133.18	107.21	133.18	0	0		NaN	0.825439	6.75058	0.000617479	105.65	0.868623	8.28184	2.27E-05	133.18	0	0		NaN					0.767657	5.23206	0.00110122	101.3		1	S	RATPAQTPRSEDARSSPSQRRRGEDSTSTGE	X;X;X;X;X;X;X;X;X;X;X;X;X;X;X;Phospho (STY);X;X;X;X;X;X;X;X;X;X;X;X;X;X;X	XXXXXXXXXPPPPPPPPPPPXXXXXXXXXXX	SEDARS(0.129)S(0.869)PS(0.002)QR	S(-69.48)EDARS(-8.28)S(8.28)PS(-25.66)QR	7	2	-0.86448	By matching	By MS/MS	By MS/MS	By matching		By MS/MS	84607000	84607000	0	0	NaN	3855900	24479000	37980000	3997900	0	14294000	NaN	NaN	NaN	NaN	NaN	NaN	3855900	0	0	24479000	0	0	37980000	0	0	3997900	0	0	0	0	0	14294000	0	0	NaN	NaN	NaN	NaN	NaN	NaN	NaN	NaN	NaN	NaN	NaN	NaN	NaN	NaN	NaN	NaN	NaN	NaN			966	947	32	32	9455	10829	75940;75941;75943;75944;75945	59975;59976;59978	75941	59976	qx012102	2758	75941	59976	qx012102	2758	75941	59976	qx012102	2758
P33991	2	P33991	P33991	DNA replication licensing factor MCM4	MCM4	sp|P33991|MCM4_HUMAN DNA replication licensing factor MCM4 OS=Homo sapiens OX=9606 GN=MCM4 PE=1 SV=5	0.643321	2.56152	0.00107923	85.958	59.172	85.958	0.498204	0	0.042286	44.349	0.496965	0	0.0492188	40.883	0	0		NaN	0.498958	0	0.0230462	53.968	0.498708	0	0.0288502	51.066	0.643321	2.56152	0.00107923	85.958		1	S	______________MSSPASTPSRRGSRRGR	X;X;X;X;X;X;X;X;X;X;X;X;X;X;X;Phospho (STY);X;X;X;X;X;X;X;X;X;X;X;X;X;X;X	XXXXXXXXXXXXXXXPPPPPPPPPPXXXXXX	S(0.643)S(0.357)PASTPSRR	S(2.56)S(-2.56)PAS(-57.25)T(-66.83)PS(-77.21)RR	1	2	0.40591						By MS/MS	21138000	21138000	0	0	NaN	0	0	0	0	0	21138000	NaN	NaN	NaN	NaN	NaN	NaN	0	0	0	0	0	0	0	0	0	0	0	0	0	0	0	21138000	0	0	NaN	NaN	NaN	NaN	NaN	NaN	NaN	NaN	NaN	NaN	NaN	NaN	NaN	NaN	NaN	NaN	NaN	NaN			967	947	2	2	10544;10545	12127;12128	85121	66783	85121	66783	qx012106	6782	85121	66783	qx012106	6782	85121	66783	qx012106	6782
P33991	3	P33991	P33991	DNA replication licensing factor MCM4	MCM4	sp|P33991|MCM4_HUMAN DNA replication licensing factor MCM4 OS=Homo sapiens OX=9606 GN=MCM4 PE=1 SV=5	0.676015	3.20416	0.0230462	53.968	24.495	51.998	0.676015	3.20416	0.0290309	51.998	0.496965	0	0.0492188	40.883	0	0		NaN	0.498958	0	0.0230462	53.968	0.498708	0	0.0288502	51.066	0	0		NaN		1	S	_____________MSSPASTPSRRGSRRGRA	X;X;X;X;X;X;X;X;X;X;X;X;X;X;X;Phospho (STY);X;X;X;X;X;X;X;X;X;X;X;X;X;X;X	XXXXXXXXXXXXXXPPPPPPPPPPXXXXXXX	S(0.323)S(0.676)PAS(0.001)TPSRR	S(-3.2)S(3.2)PAS(-31.21)T(-36.13)PS(-40.68)RR	2	2	1.331	By MS/MS		By matching				31950000	31950000	0	0	NaN	10002000	0	21948000	0	0	0	NaN	NaN	NaN	NaN	NaN	NaN	10002000	0	0	0	0	0	21948000	0	0	0	0	0	0	0	0	0	0	0	NaN	NaN	NaN	NaN	NaN	NaN	NaN	NaN	NaN	NaN	NaN	NaN	NaN	NaN	NaN	NaN	NaN	NaN			968	947	3	3	10544;10545	12127;12128	85120;85122	66782	85120	66782	qx012100	6371	85117	66780	qx012104	7313	85117	66780	qx012104	7313
P34897	97	P34897	P34897	Serine hydroxymethyltransferase, mitochondrial	SHMT2	sp|P34897|GLYM_HUMAN Serine hydroxymethyltransferase, mitochondrial OS=Homo sapiens OX=9606 GN=SHMT2 PE=1 SV=3	0.726971	4.2552	4.35E-12	159.1	145.22	159.1	0	0		NaN	0	0		NaN					0	0		NaN	0	0		NaN	0.726971	4.2552	4.35E-12	159.1		1	S	RAALEALGSCLNNKYSEGYPGKRYYGGAEVV	X;X;X;X;X;X;X;X;X;X;X;X;X;X;X;Phospho (STY);X;X;X;X;X;X;X;X;X;X;X;X;X;X;X	XPPPPPPPPPPPPPPPPPPPPPPXXXXXXXX	AALEALGSCLNNKY(0.273)S(0.727)EGYPGKR	AALEALGS(-54.77)CLNNKY(-4.26)S(4.26)EGY(-37.47)PGKR	15	3	1.8708						By MS/MS	20542000	20542000	0	0	NaN	0	0	0	0	0	20542000	NaN	NaN	NaN	NaN	NaN	NaN	0	0	0	0	0	0	0	0	0	0	0	0	0	0	0	20542000	0	0	NaN	NaN	NaN	NaN	NaN	NaN	NaN	NaN	NaN	NaN	NaN	NaN	NaN	NaN	NaN	NaN	NaN	NaN			969	952	97	97	86	93	658	555	658	555	qx012106	24513	658	555	qx012106	24513	658	555	qx012106	24513
P34897	178	P34897	P34897	Serine hydroxymethyltransferase, mitochondrial	SHMT2	sp|P34897|GLYM_HUMAN Serine hydroxymethyltransferase, mitochondrial OS=Homo sapiens OX=9606 GN=SHMT2 PE=1 SV=3	0.598334	1.84997	2.18E-06	122.78	108.67	88.396	0.598334	1.84997	0.000191468	88.396	0	0		NaN	0	0		NaN	0	0		NaN	0	0		NaN	0.363789	0.253416	2.18E-06	122.78		1	S	GLDLPDGGHLTHGYMSDVKRISATSIFFESM	X;X;X;X;X;X;X;X;X;X;X;X;X;X;X;Phospho (STY);X;X;X;X;X;X;X;X;X;X;X;X;X;X;X	PPPPPPPPPPPPPPPPPPPPXXXXXXXXXXX	IMGLDLPDGGHLT(0.011)HGY(0.391)MS(0.598)DVK	IMGLDLPDGGHLT(-17.41)HGY(-1.85)MS(1.85)DVK	18	3	1.8453	By MS/MS						12240000	12240000	0	0	NaN	12240000	0	0	0	0	0	NaN	NaN	NaN	NaN	NaN	NaN	12240000	0	0	0	0	0	0	0	0	0	0	0	0	0	0	0	0	0	NaN	NaN	NaN	NaN	NaN	NaN	NaN	NaN	NaN	NaN	NaN	NaN	NaN	NaN	NaN	NaN	NaN	NaN			970	952	178	178	4979;4980	5650;5651;5652	39621	31140	39621	31140	qx012100	29219	39633	31150	qx012106	29063	39633	31150	qx012106	29063
P35221	641	P35221	P35221	Catenin alpha-1	CTNNA1	sp|P35221|CTNA1_HUMAN Catenin alpha-1 OS=Homo sapiens OX=9606 GN=CTNNA1 PE=1 SV=1	1	121.636	1.07E-186	470.99	436.78	413.31	1	90.4064	1.70E-145	428.25	1	111.883	1.07E-186	470.99	1	78.8592	2.94E-165	437.96	1	121.636	7.45E-145	413.31	1	109.937	8.68E-145	410.12	1	69.9951	1.60E-92	359.98		1	S	RKAVLMIRTPEELDDSDFETEDFDVRSRTSV	X;X;X;X;X;X;X;X;X;X;X;X;X;X;X;Phospho (STY);X;X;X;X;X;X;X;X;X;X;X;X;X;X;X	XXXXXXXXPPPPPPPPPPPPPPPPPPXXXXX	TPEELDDS(1)DFETEDFDVR	T(-187.46)PEELDDS(121.64)DFET(-121.64)EDFDVR	8	2	0.29083	By MS/MS	By MS/MS	By MS/MS	By MS/MS	By MS/MS	By MS/MS	776990000	776990000	0	0	NaN	76610000	68054000	99190000	69997000	65830000	100630000	NaN	NaN	NaN	NaN	NaN	NaN	76610000	0	0	68054000	0	0	99190000	0	0	69997000	0	0	65830000	0	0	100630000	0	0	NaN	NaN	NaN	NaN	NaN	NaN	NaN	NaN	NaN	NaN	NaN	NaN	NaN	NaN	NaN	NaN	NaN	NaN			971	956	641	641	11372	13073	91840;91841;91842;91843;91844;91845;91846;91847;91848;91849;91850;91851	72007;72008;72009;72010;72011;72012;72013;72014;72015;72016;72017;72018	91846	72013	qx012104	29878	91842	72009	qx012101	31746	91842	72009	qx012101	31746
P35251	312	P35251	P35251	Replication factor C subunit 1	RFC1	sp|P35251|RFC1_HUMAN Replication factor C subunit 1 OS=Homo sapiens OX=9606 GN=RFC1 PE=1 SV=4	0.945775	12.4159	0.0149075	76.619	58.179	65.933					0.865725	8.09384	0.0149075	76.619					0.945775	12.4159	0.0263532	65.933	0	0		NaN	0	0		NaN		1	S	QQHSKSSADKIGEVSSPKASSKLAIMKRKEE	X;X;X;X;X;X;X;X;X;X;X;X;X;X;X;Phospho (STY);X;X;X;X;X;X;X;X;X;X;X;X;X;X;X	XXXXXXXXXXPPPPPPPPXXXXXXXXXXXXX	IGEVS(0.054)S(0.946)PK	IGEVS(-12.42)S(12.42)PK	6	2	-1.3878		By MS/MS		By MS/MS	By matching	By matching	29716000	29716000	0	0	NaN	0	10922000	0	3829900	6015200	8948200	NaN	NaN	NaN	NaN	NaN	NaN	0	0	0	10922000	0	0	0	0	0	3829900	0	0	6015200	0	0	8948200	0	0	NaN	NaN	NaN	NaN	NaN	NaN	NaN	NaN	NaN	NaN	NaN	NaN	NaN	NaN	NaN	NaN	NaN	NaN			972	962	312	312	4787	5430	38192;38193;38194;38195	30066;30067	38193	30067	qx012104	8425	38192	30066	qx012101	9750	38192	30066	qx012101	9750
P35251	69	P35251	P35251	Replication factor C subunit 1	RFC1	sp|P35251|RFC1_HUMAN Replication factor C subunit 1 OS=Homo sapiens OX=9606 GN=RFC1 PE=1 SV=4	0.746067	5.50521	9.19E-10	156.17	139.23	84.842	0	0		NaN	0.681865	3.32715	9.77E-07	142.91	0.746067	5.50521	0.00388548	84.842	0.709578	5.47855	0.0473099	60.489					0.58601	1.52202	9.19E-10	156.17		2	S	FKQKQPSKKKRIIYDSDSESEETLQVKNAKK	X;X;X;X;X;X;X;X;X;X;X;X;X;X;X;Phospho (STY);X;Phospho (STY);X;X;X;X;X;X;X;X;X;X;X;X;X	XXXXXXXXXXXPPPPPPPPPPPPPPPPXXXX	IIY(0.262)DS(0.746)DS(0.798)ES(0.188)EET(0.006)LQVK	IIY(-5.51)DS(5.51)DS(7.62)ES(-7.62)EET(-24.63)LQVK	5	2	-1.9411	By matching	By MS/MS	By MS/MS	By matching		By MS/MS	129600000	0	129600000	0	NaN	22063000	24279000	30052000	21920000	0	31283000	NaN	NaN	NaN	NaN	NaN	NaN	0	22063000	0	0	24279000	0	0	30052000	0	0	21920000	0	0	0	0	0	31283000	0	NaN	NaN	NaN	NaN	NaN	NaN	NaN	NaN	NaN	NaN	NaN	NaN	NaN	NaN	NaN	NaN	NaN	NaN			973	962	69	69	4885	5542	38951;38952;38954;38956;38957	30710;30711;30713;30715	38952	30711	qx012102	28752	38956	30715	qx012106	28121	38956	30715	qx012106	28121
P35251	71	P35251	P35251	Replication factor C subunit 1	RFC1	sp|P35251|RFC1_HUMAN Replication factor C subunit 1 OS=Homo sapiens OX=9606 GN=RFC1 PE=1 SV=4	0.994152	22.7035	8.92E-20	204.82	156.29	156.17	0	0		NaN	0.992881	22.2821	9.77E-07	142.91	0.797863	7.61989	0.00388548	84.842	0.801744	6.08492	8.92E-20	204.82					0.994152	22.7035	6.70E-15	197.88		2	S	QKQPSKKKRIIYDSDSESEETLQVKNAKKPP	X;X;X;X;X;X;X;X;X;X;X;Phospho (STY);X;Phospho (STY);X;Phospho (STY);X;X;X;X;X;X;X;X;X;X;X;X;X;X;X	XXXXXXXXXPPPPPPPPPPPPPPPPXXXXXX	IIY(0.414)DS(0.586)DS(0.994)ES(0.006)EETLQVK	IIY(-1.52)DS(1.52)DS(22.7)ES(-22.7)EET(-50.03)LQVK	7	2	-1.4451	By matching	By MS/MS	By MS/MS	By MS/MS		By MS/MS	172080000	0	172080000	0	NaN	22063000	24279000	30052000	21920000	0	31283000	NaN	NaN	NaN	NaN	NaN	NaN	0	22063000	0	0	24279000	0	0	30052000	0	0	21920000	0	0	0	0	0	31283000	0	NaN	NaN	NaN	NaN	NaN	NaN	NaN	NaN	NaN	NaN	NaN	NaN	NaN	NaN	NaN	NaN	NaN	NaN			974	962	71	71	4885	5542	38951;38952;38953;38954;38955;38956;38957;38958	30710;30711;30712;30713;30714;30715	38956	30715	qx012106	28121	38953	30712	qx012104	22737	38953	30712	qx012104	22737
P35251	156	P35251	P35251	Replication factor C subunit 1	RFC1	sp|P35251|RFC1_HUMAN Replication factor C subunit 1 OS=Homo sapiens OX=9606 GN=RFC1 PE=1 SV=4	1	63.4265	4.45E-26	216.49	209.57	63.426	1	69.9148	1.70E-09	136.34	1	63.4265	1.66E-13	165.4	1	68.6368	4.45E-26	216.49	0.996723	24.8783	2.33E-09	135.02	0.999864	38.6767	1.58E-13	168.41	0.999399	32.2104	3.02E-13	160.33		1;2	S	MKKNEENTKTKNKPLSPIKLTPTSVLDYFGT	X;X;X;X;X;X;X;X;X;X;X;X;X;X;X;Phospho (STY);X;X;X;X;X;X;X;X;X;X;X;Phospho (STY);X;X;X	XXXXXXXXXXXPPPPPPPPPPPPPPPPPPPP	NKPLS(1)PIK	NKPLS(63.43)PIK	5	2	0.41544	By MS/MS	By MS/MS	By MS/MS	By MS/MS	By MS/MS	By MS/MS	314780000	211210000	103570000	0	NaN	45663000	50469000	58326000	39372000	51613000	55233000	NaN	NaN	NaN	NaN	NaN	NaN	30985000	14678000	0	34748000	15721000	0	36757000	21569000	0	23394000	15978000	0	31767000	19847000	0	39457000	15776000	0	NaN	NaN	NaN	NaN	NaN	NaN	NaN	NaN	NaN	NaN	NaN	NaN	NaN	NaN	NaN	NaN	NaN	NaN			975	962	156	156	7944;7945	9111;9112;9113	64080;64081;64082;64083;64084;64086;64087;64088;64089;64090;64091;64092;64093;64094;64095;64096;64097	51237;51238;51239;51240;51241;51243;51244;51245;51246;51247;51248;51249;51250;51251;51252;51253	64081	51238	qx012101	11374	64094	51250	qx012102	38981	64094	51250	qx012102	38981
P35251	360	P35251	P35251	Replication factor C subunit 1	RFC1	sp|P35251|RFC1_HUMAN Replication factor C subunit 1 OS=Homo sapiens OX=9606 GN=RFC1 PE=1 SV=4	0.552297	0.891712	0.0104678	97.271	84.911	97.271	0	0		NaN	0	0		NaN	0.552297	0.891712	0.0104678	97.271	0	0		NaN										2	S	IKLKGETKTPKKTKSSPAKKESVSPEDSEKK	X;X;X;X;X;X;X;X;X;X;X;X;X;X;X;Phospho (STY);X;X;X;X;X;X;X;Phospho (STY);X;X;X;X;X;X;X	XXXXXXXXXXXXXXPPPPPPPPPPPPPPPPX	S(0.448)S(0.552)PAKKES(0.434)VS(0.566)PEDSEK	S(-0.89)S(0.89)PAKKES(-1.13)VS(1.13)PEDS(-31.62)EK	2	2	0.057412	By matching	By matching	By MS/MS	By matching			40101000	0	40101000	0	NaN	6516600	14209000	17589000	1786400	0	0	NaN	NaN	NaN	NaN	NaN	NaN	0	6516600	0	0	14209000	0	0	17589000	0	0	1786400	0	0	0	0	0	0	0	NaN	NaN	NaN	NaN	NaN	NaN	NaN	NaN	NaN	NaN	NaN	NaN	NaN	NaN	NaN	NaN	NaN	NaN			976	962	360	360	10543	12126	85111;85112;85113;85114	66777	85111	66777	qx012102	7938	85111	66777	qx012102	7938	85111	66777	qx012102	7938
P35251	368	P35251	P35251	Replication factor C subunit 1	RFC1	sp|P35251|RFC1_HUMAN Replication factor C subunit 1 OS=Homo sapiens OX=9606 GN=RFC1 PE=1 SV=4	0.565521	1.12795	0.0104678	97.271	84.911	97.271	0	0		NaN	0	0		NaN	0.565521	1.12795	0.0104678	97.271	0	0		NaN										2	S	TPKKTKSSPAKKESVSPEDSEKKRTNYQAYR	X;X;X;X;X;X;X;Phospho (STY);X;X;X;X;X;X;X;Phospho (STY);X;X;X;X;X;X;X;X;X;X;X;X;X;X;X	XXXXXXPPPPPPPPPPPPPPPPXXXXXXXXX	S(0.448)S(0.552)PAKKES(0.434)VS(0.566)PEDSEK	S(-0.89)S(0.89)PAKKES(-1.13)VS(1.13)PEDS(-31.62)EK	10	2	0.057412	By matching	By matching	By MS/MS	By matching			40101000	0	40101000	0	NaN	6516600	14209000	17589000	1786400	0	0	NaN	NaN	NaN	NaN	NaN	NaN	0	6516600	0	0	14209000	0	0	17589000	0	0	1786400	0	0	0	0	0	0	0	NaN	NaN	NaN	NaN	NaN	NaN	NaN	NaN	NaN	NaN	NaN	NaN	NaN	NaN	NaN	NaN	NaN	NaN			977	962	368	368	10543	12126	85111;85112;85113;85114	66777	85111	66777	qx012102	7938	85111	66777	qx012102	7938	85111	66777	qx012102	7938
P35268	109	P35268	P35268	60S ribosomal protein L22	RPL22	sp|P35268|RL22_HUMAN 60S ribosomal protein L22 OS=Homo sapiens OX=9606 GN=RPL22 PE=1 SV=2	0.744232	4.64181	0.00145398	94.692	62.372	94.692	0	0		NaN	0.744232	4.64181	0.00145398	94.692					0	0		NaN										1	S	NNLRDWLRVVANSKESYELRYFQINQDEEEE	X;X;X;X;X;X;X;X;X;X;X;X;X;X;X;Phospho (STY);X;X;X;X;X;X;X;X;X;X;X;X;X;X;X	XXXXXXXXPPPPPPPPPPPPXXXXXXXXXXX	VVANSKES(0.744)Y(0.256)ELR	VVANS(-35.99)KES(4.64)Y(-4.64)ELR	8	2	0.75031	By matching	By MS/MS		By matching			46773000	46773000	0	0	NaN	11512000	23491000	0	11770000	0	0	NaN	NaN	NaN	NaN	NaN	NaN	11512000	0	0	23491000	0	0	0	0	0	11770000	0	0	0	0	0	0	0	0	NaN	NaN	NaN	NaN	NaN	NaN	NaN	NaN	NaN	NaN	NaN	NaN	NaN	NaN	NaN	NaN	NaN	NaN			978	963	109	109	12532	14390	101294;101298;101300	79368	101294	79368	qx012101	12442	101294	79368	qx012101	12442	101294	79368	qx012101	12442
P35269	217	P35269	P35269	General transcription factor IIF subunit 1	GTF2F1	sp|P35269|T2FA_HUMAN General transcription factor IIF subunit 1 OS=Homo sapiens OX=9606 GN=GTF2F1 PE=1 SV=2	0.538927	0.730747	0.000212463	63.033	51.038	63.033					0	0		NaN	0	0		NaN	0.538927	0.730747	0.000212463	63.033										2	S	ASELRIHDLEDDLEMSSDASDASGEEGGRVP	X;X;X;X;X;X;X;X;X;X;X;X;X;X;X;Phospho (STY);X;X;X;Phospho (STY);X;X;X;X;X;X;X;X;X;X;X	XXXXXPPPPPPPPPPPPPPPPPPPPPPPPPP	IHDLEDDLEMS(0.539)S(0.461)DAS(0.728)DAS(0.272)GEEGGRVPK	IHDLEDDLEMS(0.73)S(-0.73)DAS(4.54)DAS(-4.54)GEEGGRVPK	11	3	-0.16072				By MS/MS			25093000	0	25093000	0	NaN	0	0	0	25093000	0	0	NaN	NaN	NaN	NaN	NaN	NaN	0	0	0	0	0	0	0	0	0	0	25093000	0	0	0	0	0	0	0	NaN	NaN	NaN	NaN	NaN	NaN	NaN	NaN	NaN	NaN	NaN	NaN	NaN	NaN	NaN	NaN	NaN	NaN			979	964	217	217	4813	5460;5461;5462	38414	30231	38414	30231	qx012104	25140	38414	30231	qx012104	25140	38414	30231	qx012104	25140
P35269	221	P35269	P35269	General transcription factor IIF subunit 1	GTF2F1	sp|P35269|T2FA_HUMAN General transcription factor IIF subunit 1 OS=Homo sapiens OX=9606 GN=GTF2F1 PE=1 SV=2	0.89824	10.5282	1.74E-06	102.58	89.035	79.071	0.89824	10.5282	5.85E-05	79.071	0	0		NaN	0	0		NaN	0.728211	4.54269	0.000212463	63.033	0.806358	6.98983	1.74E-06	102.58	0.808379	10.2362	0.000144867	70.073		2	S	RIHDLEDDLEMSSDASDASGEEGGRVPKAKK	X;X;X;X;X;X;X;X;X;X;X;Phospho (STY);X;X;X;Phospho (STY);X;X;Phospho (STY);X;X;X;X;X;X;X;X;X;X;X;X	XPPPPPPPPPPPPPPPPPPPPPPPPPPPXXX	IHDLEDDLEMS(0.029)S(0.085)DAS(0.898)DAS(0.988)GEEGGRVPK	IHDLEDDLEMS(-16.11)S(-10.53)DAS(10.53)DAS(22)GEEGGRVPK	15	3	-0.41987	By MS/MS	By matching	By matching	By MS/MS	By MS/MS	By MS/MS	158630000	0	158630000	0	NaN	17534000	21181000	28740000	25093000	32943000	33138000	NaN	NaN	NaN	NaN	NaN	NaN	0	17534000	0	0	21181000	0	0	28740000	0	0	25093000	0	0	32943000	0	0	33138000	0	NaN	NaN	NaN	NaN	NaN	NaN	NaN	NaN	NaN	NaN	NaN	NaN	NaN	NaN	NaN	NaN	NaN	NaN			980	964	221	221	4813	5460;5461;5462	38413;38414;38415;38416;38417;38418	30230;30231;30232;30233	38413	30230	qx012100	26116	38415	30232	qx012105	25776	38415	30232	qx012105	25776
P35269	224	P35269	P35269	General transcription factor IIF subunit 1	GTF2F1	sp|P35269|T2FA_HUMAN General transcription factor IIF subunit 1 OS=Homo sapiens OX=9606 GN=GTF2F1 PE=1 SV=2	0.999928	41.4556	1.36E-72	295.44	268.33	224.01	0.99619	24.1737	2.88E-36	238.17	0.998843	29.3869	5.08E-28	221.23	0.999928	41.4556	7.56E-36	224.01	0.97126	15.2906	2.09E-20	191.56	0.999222	31.0868	1.36E-72	295.44	0.999205	30.993	8.41E-59	276.1		1;2	S	DLEDDLEMSSDASDASGEEGGRVPKAKKKAP	X;X;X;X;X;X;X;Oxidation (M);X;X;X;X;Phospho (STY);X;X;Phospho (STY);X;X;X;X;X;X;X;X;X;X;X;X;X;X;X	PPPPPPPPPPPPPPPPPPPPPPPPPXXXXXX	IHDLEDDLEMSSDASDAS(1)GEEGGRVPK	IHDLEDDLEMS(-89.24)S(-79.58)DAS(-41.46)DAS(41.46)GEEGGRVPK	18	3	-0.047135	By MS/MS	By MS/MS	By MS/MS	By MS/MS	By MS/MS	By MS/MS	1461300000	1327800000	133540000	0	NaN	106090000	104580000	128160000	108530000	160510000	174550000	NaN	NaN	NaN	NaN	NaN	NaN	88552000	17534000	0	83403000	21181000	0	99421000	28740000	0	108530000	0	0	127570000	32943000	0	141410000	33138000	0	NaN	NaN	NaN	NaN	NaN	NaN	NaN	NaN	NaN	NaN	NaN	NaN	NaN	NaN	NaN	NaN	NaN	NaN			981	964	224	224	4813	5460;5461;5462	38392;38393;38394;38395;38396;38397;38398;38399;38400;38401;38402;38403;38404;38405;38406;38407;38408;38409;38410;38411;38412;38413;38415;38416;38417;38418	30214;30215;30216;30217;30218;30219;30220;30221;30222;30223;30224;30225;30226;30227;30228;30229;30230;30232;30233	38403	30223	qx012102	27237	38406	30226	qx012105	24442	38406	30226	qx012105	24442
P35579	1943	P35579	P35579	Myosin-9	MYH9	sp|P35579|MYH9_HUMAN Myosin-9 OS=Homo sapiens OX=9606 GN=MYH9 PE=1 SV=4	1	84.6035	1.11E-97	355.49	316.67	84.603	1	257.957	1.26E-44	257.96	1	96.4602	1.11E-97	355.49	1	133.555	3.19E-34	238.7	1	313.638	1.64E-69	313.64	1	104.123	8.30E-69	301.76	1	84.6035	1.14E-82	321.02		1	S	FVVPRRMARKGAGDGSDEEVDGKADGAEAKP	X;X;X;X;X;X;X;X;X;X;X;X;X;X;X;Phospho (STY);X;X;X;X;X;X;X;X;X;X;X;X;X;X;X	XXXXXXXXXPPPPPPPPPPPPPPPPPPPPPP	KGAGDGS(1)DEEVDGKADGAEAK	KGAGDGS(84.6)DEEVDGKADGAEAK	7	3	-0.23317	By MS/MS	By MS/MS	By MS/MS	By MS/MS	By MS/MS	By MS/MS	2006400000	2006400000	0	0	NaN	158980000	259210000	294660000	161150000	178060000	230880000	NaN	NaN	NaN	NaN	NaN	NaN	158980000	0	0	259210000	0	0	294660000	0	0	161150000	0	0	178060000	0	0	230880000	0	0	NaN	NaN	NaN	NaN	NaN	NaN	NaN	NaN	NaN	NaN	NaN	NaN	NaN	NaN	NaN	NaN	NaN	NaN			982	969	1943	1943	3477;5571;5572	3912;6335;6336	27504;27505;27506;27507;27508;27509;27510;27511;27512;27513;27514;27515;44675;44676;44677;44678;44679;44680;44681;44682;44683;44684	21705;21706;21707;21708;21709;21710;21711;21712;21713;21714;21715;21716;35162;35163;35164;35165;35166;35167;35168	44682	35168	qx012106	8266	27507	21708	qx012101	13314	27507	21708	qx012101	13314
P35580	1956	P35580	P35580	Myosin-10	MYH10	sp|P35580|MYH10_HUMAN Myosin-10 OS=Homo sapiens OX=9606 GN=MYH10 PE=1 SV=3	0.999936	42.1948	1.56E-31	240.13	214.57	215.57	0.96932	16.9984	0.0392679	44.167	0.999187	34.007	1.87E-23	206.98	0.808321	8.59641	0.0240889	51.301	0.999936	42.1948	9.08E-24	215.57	0.999809	38.9546	1.56E-31	240.13	0.996184	27.1488	3.90E-31	229.96		1	S	SGRRQLHLEGASLELSDDDTESKTSDVNETQ	X;X;X;X;X;X;X;X;X;X;X;X;X;X;X;Phospho (STY);X;X;X;X;X;X;X;X;X;X;X;X;X;X;X	XXXPPPPPPPPPPPPPPPPPPPPPPPPPPPP	QLHLEGASLELS(1)DDDTESK	QLHLEGAS(-61.24)LELS(42.19)DDDT(-42.19)ES(-55.02)K	12	2	0.26708	By MS/MS	By MS/MS	By MS/MS	By MS/MS	By MS/MS	By MS/MS	267880000	267880000	0	0	NaN	9879600	7754500	11839000	20268000	23703000	27992000	NaN	NaN	NaN	NaN	NaN	NaN	9879600	0	0	7754500	0	0	11839000	0	0	20268000	0	0	23703000	0	0	27992000	0	0	NaN	NaN	NaN	NaN	NaN	NaN	NaN	NaN	NaN	NaN	NaN	NaN	NaN	NaN	NaN	NaN	NaN	NaN			983	970	1956	1956	8501;8502;9053	9737;9738;10368	68294;68295;68296;68297;68298;68299;68300;68301;68302;68303;68304;68305;68306;68307;68308;68309;72659;72660;72661	54191;54192;54193;54194;54195;54196;54197;54198;54199;54200;57491;57492	68298	54195	qx012104	25934	68300	54197	qx012105	26711	68300	54197	qx012105	26711
P35606	859	P35606	P35606	Coatomer subunit beta'	COPB2	sp|P35606|COPB2_HUMAN Coatomer subunit beta' OS=Homo sapiens OX=9606 GN=COPB2 PE=1 SV=2	0.996129	24.1051	7.27E-74	311.9	293.14	225.72	0.979286	16.7464	7.27E-74	311.9	0.936329	11.6749	4.38E-38	244.87	0.986617	18.6759	8.47E-29	215.72	0.996129	24.1051	5.66E-37	225.72	0.97644	16.1747	5.72E-48	265.68	0.994633	22.6789	1.42E-47	259.07		1	S	PSRSTAQQELDGKPASPTPVIVASHTANKEE	X;X;X;X;X;X;X;X;X;X;X;X;X;X;X;Phospho (STY);X;X;X;X;X;X;X;X;X;X;X;X;X;X;X	XXXPPPPPPPPPPPPPPPPPPPPPPPPPPPP	STAQQELDGKPAS(0.996)PT(0.004)PVIVASHTANKEEK	S(-127.77)T(-127.77)AQQELDGKPAS(24.11)PT(-24.11)PVIVAS(-83.75)HT(-98.7)ANKEEK	13	3	-0.73367	By MS/MS	By MS/MS	By MS/MS	By MS/MS	By MS/MS	By MS/MS	3160300000	3160300000	0	0	NaN	474490000	556270000	413010000	147870000	249240000	278060000	NaN	NaN	NaN	NaN	NaN	NaN	474490000	0	0	556270000	0	0	413010000	0	0	147870000	0	0	249240000	0	0	278060000	0	0	NaN	NaN	NaN	NaN	NaN	NaN	NaN	NaN	NaN	NaN	NaN	NaN	NaN	NaN	NaN	NaN	NaN	NaN			984	971	859	859	10663;10664	12274;12275	86177;86178;86179;86180;86181;86182;86183;86184;86185;86186;86188;86189;86190;86191;86192;86193;86194;86196;86197;86198	67541;67542;67543;67544;67545;67546;67547;67549;67550;67551;67552;67553;67554;67555;67556;67557;67559;67560;67561	86192	67555	qx012104	16806	86183	67544	qx012100	17775	86183	67544	qx012100	17775
P35611	12	P35611	P35611	Alpha-adducin	ADD1	sp|P35611|ADDA_HUMAN Alpha-adducin OS=Homo sapiens OX=9606 GN=ADD1 PE=1 SV=2	0.846041	7.86446	0.0164594	61.165	46.003	61.165	0.846041	7.86446	0.0164594	61.165	0	0		NaN																		1	S	____MNGDSRAAVVTSPPPTTAPHKERYFDR	X;X;X;X;X;X;X;X;X;X;X;X;X;X;X;Phospho (STY);X;X;X;X;X;X;X;X;X;X;X;Phospho (STY);X;X;X	XXXXXXXXXXPPPPPPPPPPPPPPPXXXXXX	AAVVT(0.138)S(0.846)PPPT(0.01)T(0.006)APHK	AAVVT(-7.86)S(7.86)PPPT(-19.42)T(-21.54)APHK	6	2	-0.43822	By MS/MS	By matching					31643000	31643000	0	0	NaN	14444000	17199000	0	0	0	0	NaN	NaN	NaN	NaN	NaN	NaN	14444000	0	0	17199000	0	0	0	0	0	0	0	0	0	0	0	0	0	0	NaN	NaN	NaN	NaN	NaN	NaN	NaN	NaN	NaN	NaN	NaN	NaN	NaN	NaN	NaN	NaN	NaN	NaN			985	972	12	12	165	188	1576;1577	1646	1576	1646	qx012100	13176	1576	1646	qx012100	13176	1576	1646	qx012100	13176
P35611;P35612;Q9UEY8	726;713;693	P35611;P35612;Q9UEY8	P35611	Alpha-adducin;Beta-adducin;Gamma-adducin	ADD1;ADD2;ADD3	sp|P35611|ADDA_HUMAN Alpha-adducin OS=Homo sapiens OX=9606 GN=ADD1 PE=1 SV=2;sp|P35612|ADDB_HUMAN Beta-adducin OS=Homo sapiens OX=9606 GN=ADD2 PE=1 SV=3;sp|Q9UEY8|ADDG_HUMAN Gamma-adducin OS=Homo sapiens OX=9606 GN=ADD3 PE=1 SV=1	1	66.2283	0.000762888	118.41	27.768	108.3	0.999996	54.1407	0.00735059	118.41	0.999998	57.618	0.00772025	97.857	0.999999	59.647	0.000762888	103.42	1	66.2283	0.0113639	108.3	0.999701	35.236	0.0122784	70.412	0.999998	56.2127	0.00927354	114.64		1	S	PGKSPSKKKKKFRTPSFLKKSKKKSDS____;PSKSPSKKKKKFRTPSFLKKNKKKEKVEA__;PSKSPSKKKKKFRTPSFLKKSKKKEKVES__	X;Phospho (STY);X;Phospho (STY);X;X;X;X;X;X;X;X;X;X;X;Phospho (STY);X;X;X;X;X;X;X;X;X;X;X;X;X;X;X	XXXXXXXXXXXPPPPPPPPPXXXXXXXXXXX	TPS(1)FLKK	T(-66.23)PS(66.23)FLKK	3	2	0.22088	By MS/MS	By MS/MS	By MS/MS	By MS/MS	By MS/MS	By MS/MS	295640000	295640000	0	0	NaN	20149000	17532000	44063000	13030000	26716000	24068000	NaN	NaN	NaN	NaN	NaN	NaN	20149000	0	0	17532000	0	0	44063000	0	0	13030000	0	0	26716000	0	0	24068000	0	0	NaN	NaN	NaN	NaN	NaN	NaN	NaN	NaN	NaN	NaN	NaN	NaN	NaN	NaN	NaN	NaN	NaN	NaN			986	972;973;3408	726;713;693	726	3337;11406	3754;13112	26424;26425;26426;26427;26428;26429;26430;26431;26432;26433;26434;92155;92156;92157;92158;92159;92160	20879;20880;20881;20882;20883;20884;20885;20886;20887;20888;72245;72246;72247;72248;72249;72250;72251;72252	92158	72248	qx012104	13410	92155	72245	qx012100	14440	92157	72247	qx012102	16208
P35611	586	P35611	P35611	Alpha-adducin	ADD1	sp|P35611|ADDA_HUMAN Alpha-adducin OS=Homo sapiens OX=9606 GN=ADD1 PE=1 SV=2	1	98.1669	3.86E-05	112.67	85.992	98.167	1	53.6314	0.0282014	53.631	1	112.235	6.48E-05	112.24	1	67.4147	6.34E-05	112.67	1	88.2432	0.00114502	88.243	1	95.9802	0.00132958	95.98	1	98.1669	3.86E-05	109.14		1	S	ELEEYRREVERKQKGSEENLDEAREQKEKSP	X;X;X;X;X;X;X;X;X;X;X;X;X;X;X;Phospho (STY);X;X;X;X;X;X;X;X;X;X;X;X;X;X;X	XXXXXXXXXXXPPPPPPPPPPPPPXXXXXXX	QKGS(1)EENLDEAR	QKGS(98.17)EENLDEAR	4	2	0.89637	By MS/MS	By MS/MS	By MS/MS	By MS/MS	By MS/MS	By MS/MS	284580000	284580000	0	0	NaN	8354000	15069000	16124000	6715100	8630200	18563000	NaN	NaN	NaN	NaN	NaN	NaN	8354000	0	0	15069000	0	0	16124000	0	0	6715100	0	0	8630200	0	0	18563000	0	0	NaN	NaN	NaN	NaN	NaN	NaN	NaN	NaN	NaN	NaN	NaN	NaN	NaN	NaN	NaN	NaN	NaN	NaN			987	972	586	586	5947;8483	6764;9716	47726;47727;47728;47729;47730;47731;47732;47733;47734;68131;68132;68133;68134;68135;68136	37677;37678;37679;37680;37681;37682;37683;54072;54073	68132	54073	qx012106	8678	47728	37679	qx012102	7330	47731	37682	qx012106	5940
P35611	358	P35611	P35611	Alpha-adducin	ADD1	sp|P35611|ADDA_HUMAN Alpha-adducin OS=Homo sapiens OX=9606 GN=ADD1 PE=1 SV=2	1	66.0106	1.10E-29	240.46	215.95	228.11	0.999978	46.5803	2.86E-14	180.06	1	66.0106	1.72E-27	228.11	0.999993	51.4156	1.10E-29	222.78	0.999999	59.613	5.89E-28	240.46	0.995747	23.6953	2.33E-08	127.57	0.99847	28.1459	1.05E-11	150.81		1	S	LLNPEKYKAKSRSPGSPVGEGTGSPPKWQIG	X;X;X;X;X;X;X;X;X;X;X;X;X;X;X;Phospho (STY);X;X;X;X;X;X;X;X;X;X;X;X;X;X;X	XXXXXXXXXXPPPPPPPPPPPPPPPPPPPPP	SPGS(1)PVGEGTGSPPK	S(-66.01)PGS(66.01)PVGEGT(-120.42)GS(-146.41)PPK	4	2	-0.91285	By MS/MS	By MS/MS	By MS/MS	By MS/MS	By MS/MS	By MS/MS	1201100000	1201100000	0	0	NaN	109520000	113870000	153350000	59733000	50341000	94072000	NaN	NaN	NaN	NaN	NaN	NaN	109520000	0	0	113870000	0	0	153350000	0	0	59733000	0	0	50341000	0	0	94072000	0	0	NaN	NaN	NaN	NaN	NaN	NaN	NaN	NaN	NaN	NaN	NaN	NaN	NaN	NaN	NaN	NaN	NaN	NaN			988	972	358	358	10121;10122;10393;10394	11612;11613;11935;11936	81534;81535;81536;81537;81538;81539;81540;81541;81543;81544;81545;81546;83788;83789;83790;83791;83792;83793;83794;83795;83796;83797;83798;83799;83800;83801;83802;83803;83804;83805;83806	64251;64252;64253;64254;64255;64256;64257;64258;64260;64261;64262;65826;65827;65828;65829;65830;65831;65832;65833;65834;65835;65836;65837;65838	81535	64252	qx012101	12466	81537	64254	qx012104	10830	81543	64260	qx012102	38741
P35611	366	P35611	P35611	Alpha-adducin	ADD1	sp|P35611|ADDA_HUMAN Alpha-adducin OS=Homo sapiens OX=9606 GN=ADD1 PE=1 SV=2	0.768982	5.2305	0.00689623	57.088	45.456	57.088	0	0		NaN	0.768982	5.2305	0.00689623	57.088					0	0		NaN	0	0		NaN	0	0		NaN			S	AKSRSPGSPVGEGTGSPPKWQIGEQEFEALM	X;X;X;X;X;X;X;X;X;X;X;X;X;X;X;Phospho (STY);X;X;X;X;X;X;X;X;X;X;X;X;X;X;X	XXXXPPPPPPPPPPPPPPPPPPPPPPPPPPP	SPGSPVGEGT(0.231)GS(0.769)PPKWQIGEQEFEALMR	S(-35.62)PGS(-35.77)PVGEGT(-5.23)GS(5.23)PPKWQIGEQEFEALMR	12	3	-2.0682		By matching					14900000	14900000	0	0	NaN	0	14900000	0	0	0	0	NaN	NaN	NaN	NaN	NaN	NaN	0	0	0	14900000	0	0	0	0	0	0	0	0	0	0	0	0	0	0	NaN	NaN	NaN	NaN	NaN	NaN	NaN	NaN	NaN	NaN	NaN	NaN	NaN	NaN	NaN	NaN	NaN	NaN			989	972	366	366	10121;10122;10393;10394	11612;11613;11935;11936	81542	64259	81542	64259	qx012101	37321	81542	64259	qx012101	37321	81542	64259	qx012101	37321
P35611	465	P35611	P35611	Alpha-adducin	ADD1	sp|P35611|ADDA_HUMAN Alpha-adducin OS=Homo sapiens OX=9606 GN=ADD1 PE=1 SV=2	0.997544	26.087	1.18E-67	303.94	270.53	303.94	0.906981	9.89028	8.18E-18	192.51	0.996028	23.9923	1.38E-33	241.01	0.99279	21.3893	4.35E-17	188.32	0.677007	3.21399	3.55E-13	176.23	0.997277	25.6372	9.27E-44	254.71	0.997544	26.087	1.18E-67	303.94		1	S	SGRGDEASEEGQNGSSPKSKTKWTKEDGHRT	X;X;X;X;X;X;X;X;X;X;X;X;X;X;X;Phospho (STY);X;X;X;X;X;X;X;X;X;X;X;X;X;X;X	PPPPPPPPPPPPPPPPPPXXXXXXXXXXXXX	WLNSGRGDEASEEGQNGS(0.002)S(0.998)PK	WLNS(-232.1)GRGDEAS(-167.4)EEGQNGS(-26.09)S(26.09)PK	19	2	0.10471	By MS/MS	By MS/MS	By MS/MS	By MS/MS	By MS/MS	By MS/MS	845110000	845110000	0	0	NaN	95784000	166890000	140390000	68864000	83585000	138540000	NaN	NaN	NaN	NaN	NaN	NaN	95784000	0	0	166890000	0	0	140390000	0	0	68864000	0	0	83585000	0	0	138540000	0	0	NaN	NaN	NaN	NaN	NaN	NaN	NaN	NaN	NaN	NaN	NaN	NaN	NaN	NaN	NaN	NaN	NaN	NaN			990	972	465	465	12775	14663	103210;103211;103212;103213;103214;103215;103216;103217;103218;103219;103220	80873;80874;80875;80876;80877;80878;80879;80880;80881;80882	103219	80882	qx012106	15195	103219	80882	qx012106	15195	103219	80882	qx012106	15195
P35612	613	P35612	P35612	Beta-adducin	ADD2	sp|P35612|ADDB_HUMAN Beta-adducin OS=Homo sapiens OX=9606 GN=ADD2 PE=1 SV=3	0.970247	15.3166	0.0141933	64.201	41.56	64.201													0.970247	15.3166	0.0141933	64.201										2	S	PASPVQSPAKEAETKSPLVSPSKSLEEGTKK	X;X;Phospho (STY);X;X;X;X;X;X;X;X;X;X;X;X;Phospho (STY);X;X;X;Phospho (STY);X;X;X;X;X;X;X;X;X;X;X	XXXXXXXXXXPPPPPPPPPPPPPXXXXXXXX	EAET(0.03)KS(0.97)PLVS(0.97)PS(0.03)K	EAET(-15.32)KS(15.32)PLVS(15.32)PS(-15.32)K	6	2	2.1949				By MS/MS			0	0	0	0	NaN	0	0	0	0	0	0	NaN	NaN	NaN	NaN	NaN	NaN	0	0	0	0	0	0	0	0	0	0	0	0	0	0	0	0	0	0	NaN	NaN	NaN	NaN	NaN	NaN	NaN	NaN	NaN	NaN	NaN	NaN	NaN	NaN	NaN	NaN	NaN	NaN			991	973	613	613	2070	2347	16822	13623	16822	13623	qx012104	10713	16822	13623	qx012104	10713	16822	13623	qx012104	10713
P35612	617	P35612	P35612	Beta-adducin	ADD2	sp|P35612|ADDB_HUMAN Beta-adducin OS=Homo sapiens OX=9606 GN=ADD2 PE=1 SV=3	0.970478	15.3166	0.0141933	64.201	41.56	64.201													0.970478	15.3166	0.0141933	64.201										2	S	VQSPAKEAETKSPLVSPSKSLEEGTKKTETS	X;X;X;X;X;X;X;X;X;X;X;Phospho (STY);X;X;X;Phospho (STY);X;X;X;X;X;X;X;X;X;X;X;X;X;X;X	XXXXXXPPPPPPPPPPPPPXXXXXXXXXXXX	EAET(0.03)KS(0.97)PLVS(0.97)PS(0.03)K	EAET(-15.32)KS(15.32)PLVS(15.32)PS(-15.32)K	10	2	2.1949				By MS/MS			0	0	0	0	NaN	0	0	0	0	0	0	NaN	NaN	NaN	NaN	NaN	NaN	0	0	0	0	0	0	0	0	0	0	0	0	0	0	0	0	0	0	NaN	NaN	NaN	NaN	NaN	NaN	NaN	NaN	NaN	NaN	NaN	NaN	NaN	NaN	NaN	NaN	NaN	NaN			992	973	617	617	2070	2347	16822	13623	16822	13623	qx012104	10713	16822	13623	qx012104	10713	16822	13623	qx012104	10713
P35612	592	P35612	P35612	Beta-adducin	ADD2	sp|P35612|ADDB_HUMAN Beta-adducin OS=Homo sapiens OX=9606 GN=ADD2 PE=1 SV=3	1	75.4889	1.81E-18	199.94	162.78	199.94	0.999996	54.2828	1.78E-05	109.44	0.99999	50.0496	7.39E-05	103.14	1	75.4889	1.81E-18	199.94									0.999995	52.9198	6.27E-05	104.05		1	S	LELDGEKETAPEEPGSPAKSAPASPVQSPAK	X;X;X;X;X;X;X;X;X;X;X;X;X;X;X;Phospho (STY);X;X;X;X;X;X;X;Phospho (STY);X;X;X;X;X;X;X	PPPPPPPPPPPPPPPPPPPXXXXXXXXXXXX	KLELDGEKETAPEEPGS(1)PAK	KLELDGEKET(-75.49)APEEPGS(75.49)PAK	17	2	2.1739	By MS/MS	By MS/MS	By MS/MS			By MS/MS	503840000	503840000	0	0	NaN	89637000	94807000	116940000	0	0	150760000	NaN	NaN	NaN	NaN	NaN	NaN	89637000	0	0	94807000	0	0	116940000	0	0	0	0	0	0	0	0	150760000	0	0	NaN	NaN	NaN	NaN	NaN	NaN	NaN	NaN	NaN	NaN	NaN	NaN	NaN	NaN	NaN	NaN	NaN	NaN			993	973	592	592	5757	6546	46181;46182;46183;46184;46185;46186;46187;46188	36420;36421;36422;36423	46183	36422	qx012102	18073	46183	36422	qx012102	18073	46183	36422	qx012102	18073
P35612	600	P35612	P35612	Beta-adducin	ADD2	sp|P35612|ADDB_HUMAN Beta-adducin OS=Homo sapiens OX=9606 GN=ADD2 PE=1 SV=3	0.997541	26.2726	0.00157012	92.295	69.817	92.295					0.993015	21.9167	0.0203694	66.533					0.99438	22.9326	0.0135842	73.219	0.995986	24.5471	0.0189293	67.952	0.997541	26.2726	0.00157012	92.295		1	S	TAPEEPGSPAKSAPASPVQSPAKEAETKSPL	X;X;X;X;X;X;X;Phospho (STY);X;X;X;X;X;X;X;Phospho (STY);X;X;X;X;X;X;X;X;X;X;X;X;Phospho (STY);X;X	XXXXXXXXXXXPPPPPPPPPPPPXXXXXXXX	SAPAS(0.998)PVQS(0.002)PAK	S(-39.74)APAS(26.27)PVQS(-26.27)PAK	5	2	0.43393		By MS/MS		By MS/MS	By MS/MS	By MS/MS	104600000	104600000	0	0	NaN	0	26743000	0	19622000	21484000	36748000	NaN	NaN	NaN	NaN	NaN	NaN	0	0	0	26743000	0	0	0	0	0	19622000	0	0	21484000	0	0	36748000	0	0	NaN	NaN	NaN	NaN	NaN	NaN	NaN	NaN	NaN	NaN	NaN	NaN	NaN	NaN	NaN	NaN	NaN	NaN			994	973	600	600	9309	10658	74737;74738;74739;74740	59022;59023;59024;59025	74740	59025	qx012106	10754	74740	59025	qx012106	10754	74740	59025	qx012106	10754
P35613	202	P35613	P35613	Basigin	BSG	sp|P35613|BASI_HUMAN Basigin OS=Homo sapiens OX=9606 GN=BSG PE=1 SV=2	0.627422	2.2637	2.46E-12	134.2	129.25	134.2																	0.627422	2.2637	2.46E-12	134.2						1	S	KTEFKVDSDDQWGEYSCVFLPEPMGTANIQL	X;X;X;X;X;X;X;X;X;X;X;X;X;X;X;Phospho (STY);X;X;X;X;X;X;X;X;X;X;X;X;X;X;X	XXXXXPPPPPPPPPPPPPPPPPPPPPPPPPP	VDSDDQWGEY(0.373)S(0.627)CVFLPEPMGTANIQLHGPPR	VDS(-44.43)DDQWGEY(-2.26)S(2.26)CVFLPEPMGT(-77.95)ANIQLHGPPR	11	3	-0.89816					By MS/MS		18206000	18206000	0	0	NaN	0	0	0	0	18206000	0	NaN	NaN	NaN	NaN	NaN	NaN	0	0	0	0	0	0	0	0	0	0	0	0	18206000	0	0	0	0	0	NaN	NaN	NaN	NaN	NaN	NaN	NaN	NaN	NaN	NaN	NaN	NaN	NaN	NaN	NaN	NaN	NaN	NaN			995	974	202	202	11893	13681	96424	75727	96424	75727	qx012105	35352	96424	75727	qx012105	35352	96424	75727	qx012105	35352
P35658	678	P35658	P35658	Nuclear pore complex protein Nup214	NUP214	sp|P35658|NU214_HUMAN Nuclear pore complex protein Nup214 OS=Homo sapiens OX=9606 GN=NUP214 PE=1 SV=2	1	68.303	0.000505496	101.53	69.208	101.53	0.999801	37.0104	0.00579232	79.346	1	67.6827	0.000775706	97.45	0.999984	47.9099	0.00127527	89.911	1	68.303	0.000505496	101.53	0.999992	51.2016	0.00143374	87.519	0.999868	38.7863	0.0113306	72.662		1;2	S	VQKSPRITPPAAKPGSPQAKSLQPAVAEKQG	X;X;X;X;X;X;X;Phospho (STY);X;X;X;X;X;X;X;Phospho (STY);X;X;X;X;X;X;X;X;X;X;X;X;X;X;X	XXXPPPPPPPPPPPPPPPPPXXXXXXXXXXX	ITPPAAKPGS(1)PQAK	IT(-68.3)PPAAKPGS(68.3)PQAK	10	2	0.18602	By MS/MS	By MS/MS	By MS/MS	By MS/MS	By MS/MS	By MS/MS	498060000	410700000	87364000	0	NaN	110130000	75230000	129310000	22669000	28423000	35638000	NaN	NaN	NaN	NaN	NaN	NaN	89763000	20371000	0	49960000	25270000	0	104570000	24736000	0	18424000	4244500	0	24265000	4158500	0	27054000	8584000	0	NaN	NaN	NaN	NaN	NaN	NaN	NaN	NaN	NaN	NaN	NaN	NaN	NaN	NaN	NaN	NaN	NaN	NaN			996	976	678	678	5196;10179	5897;11675	41313;41314;41315;41316;41317;41318;41319;41320;81993;81994;81995;81996;81997;81998	32411;32412;32413;32414;32415;32416;32417;32418;32419;32420;64580	41317	32418	qx012104	10268	41317	32418	qx012104	10268	41317	32418	qx012104	10268
P35658	430	P35658	P35658	Nuclear pore complex protein Nup214	NUP214	sp|P35658|NU214_HUMAN Nuclear pore complex protein Nup214 OS=Homo sapiens OX=9606 GN=NUP214 PE=1 SV=2	0.99974	35.8499	1.23E-22	207.91	181.79	207.91	0.93383	11.5066	7.08E-12	174.21	0.99974	35.8499	1.23E-22	207.91	0.886356	8.92131	3.56E-11	162	0.999006	30.0244	1.42E-11	171.15	0.997786	26.5578	3.02E-16	181.81	0.998775	29.1191	6.70E-17	196.31		1	S	KTPERLSLEGERQPKSPGSTPTTPTSSQAPQ	X;X;X;X;X;X;X;X;X;X;X;X;X;X;X;Phospho (STY);X;X;X;X;X;X;X;X;X;X;X;X;X;X;X	XXXXXXXXXXXXXXXPPPPPPPPPPPPPPPP	S(1)PGSTPTTPTSSQAPQK	S(35.85)PGS(-35.85)T(-73.91)PT(-115.32)T(-130.56)PT(-152.04)S(-155.76)S(-159.43)QAPQK	1	2	0.64839	By MS/MS	By MS/MS	By MS/MS	By MS/MS	By MS/MS	By MS/MS	297410000	297410000	0	0	NaN	51411000	51033000	49745000	35384000	50936000	58898000	NaN	NaN	NaN	NaN	NaN	NaN	51411000	0	0	51033000	0	0	49745000	0	0	35384000	0	0	50936000	0	0	58898000	0	0	NaN	NaN	NaN	NaN	NaN	NaN	NaN	NaN	NaN	NaN	NaN	NaN	NaN	NaN	NaN	NaN	NaN	NaN			997	976	430	430	10123	11614	81548;81549;81551;81553;81554;81556	64264;64265;64267;64269;64270;64272	81549	64265	qx012101	12161	81549	64265	qx012101	12161	81549	64265	qx012101	12161
P35658	940	P35658	P35658	Nuclear pore complex protein Nup214	NUP214	sp|P35658|NU214_HUMAN Nuclear pore complex protein Nup214 OS=Homo sapiens OX=9606 GN=NUP214 PE=1 SV=2	1	47.3342	0.0125539	84.188	56.082	47.334	1	47.3342	0.0251188	51.957	1	73.6317	0.0172288	73.632	1	51.7258	0.0125539	84.188														1	S	IESHTKSLPKVPAKLSPMKQAQLRNFLAKRK	X;X;X;X;X;X;X;X;X;X;X;X;X;X;X;Phospho (STY);X;Oxidation (M);X;X;X;X;X;X;X;X;X;X;X;X;X	XXXXXXXXXXPPPPPPPPPXXXXXXXXXXXX	VPAKLS(1)PMK	VPAKLS(47.33)PMK	6	2	-1.8578	By MS/MS	By MS/MS	By MS/MS				13878000	13878000	0	0	NaN	0	0	0	0	0	0	NaN	NaN	NaN	NaN	NaN	NaN	0	0	0	0	0	0	0	0	0	0	0	0	0	0	0	0	0	0	NaN	NaN	NaN	NaN	NaN	NaN	NaN	NaN	NaN	NaN	NaN	NaN	NaN	NaN	NaN	NaN	NaN	NaN			998	976	940	940	12308	14142;14143	99653;99654;99655;99656;99657	78170;78171;78172;78173;78174	99657	78174	qx012100	9204	99655	78172	qx012102	14319	99655	78172	qx012102	14319
P35659	301	P35659	P35659	Protein DEK	DEK	sp|P35659|DEK_HUMAN Protein DEK OS=Homo sapiens OX=9606 GN=DEK PE=1 SV=1	0.998615	28.5417	3.85E-12	173.19	162.38	133.82	0	0		NaN	0.998011	27.0053	0.00016669	107.61					0.995081	23.0597	3.85E-12	173.19	0.998615	28.5417	1.01E-07	133.82	0.994872	22.8781	1.76E-05	112.43		2;3	S	DSSTTKKNQNSSKKESESEDSSDDEPLIKKL	X;X;X;X;X;X;X;X;X;X;X;X;X;X;X;Phospho (STY);X;X;X;X;Phospho (STY);Phospho (STY);X;X;X;X;X;X;X;X;X	XXXXXXXXXXXXXPPPPPPPPPPPPPPPPPX	KES(0.999)ES(0.01)EDS(0.992)S(1)DDEPLIKK	KES(28.54)ES(-20.97)EDS(20.97)S(33.11)DDEPLIKK	3	2	-0.15187		By MS/MS		By MS/MS	By MS/MS	By MS/MS	644620000	0	43483000	601140000	NaN	0	188060000	0	0	96490000	167400000	NaN	NaN	NaN	NaN	NaN	NaN	0	0	0	0	43483000	144580000	0	0	0	0	0	0	0	0	96490000	0	0	167400000	NaN	NaN	NaN	NaN	NaN	NaN	NaN	NaN	NaN	NaN	NaN	NaN	NaN	NaN	NaN	NaN	NaN	NaN			999	977	301	301	2816;2817;5522;5523	3172;3173;6271;6272;6273	22457;44093;44098;44099;44100;44101;44102	17862;34606;34607;34612;34613;34614;34615;34616;34617;34618;34619;34620	44100	34616	qx012105	15882	44098	34612	qx012104	15318	44098	34612	qx012104	15318
P35659	303	P35659	P35659	Protein DEK	DEK	sp|P35659|DEK_HUMAN Protein DEK OS=Homo sapiens OX=9606 GN=DEK PE=1 SV=1	0.997214	26.823	3.64E-21	200.88	180.53	124.62	0.997214	26.823	1.70E-08	150.61	0.908199	11.7103	8.89E-12	167.9	0.941865	11.8498	2.17E-11	154.46	0.974185	16.5538	3.64E-21	200.88	0.98695	18.3562	9.13E-07	142.45	0.974023	16.6459	7.83E-05	123.02		2;3	S	STTKKNQNSSKKESESEDSSDDEPLIKKLKK	X;X;X;X;X;X;X;X;X;X;X;X;X;X;X;Phospho (STY);X;X;Phospho (STY);Phospho (STY);X;X;X;X;X;X;X;X;X;X;X	XXXXXXXXXXXPPPPPPPPPPPPPPPPPXXX	ES(0.002)ES(0.997)EDS(0.814)S(0.187)DDEPLIKK	ES(-26.82)ES(26.82)EDS(6.41)S(-6.41)DDEPLIKK	4	2	-0.30039	By MS/MS	By MS/MS	By MS/MS	By MS/MS	By MS/MS	By MS/MS	2217600000	0	1542900000	674720000	NaN	269880000	204370000	407810000	235200000	149390000	234010000	NaN	NaN	NaN	NaN	NaN	NaN	0	124510000	145370000	0	204370000	0	0	240060000	167750000	0	164060000	71138000	0	149390000	0	0	234010000	0	NaN	NaN	NaN	NaN	NaN	NaN	NaN	NaN	NaN	NaN	NaN	NaN	NaN	NaN	NaN	NaN	NaN	NaN			1000	977	303	303	2816;2817;5522;5523	3172;3173;6271;6272;6273	22456;22459;22460;22461;22462;22463;22465;22466;22467;22469;22471;44086;44091;44092;44094;44095;44096;44097	17861;17864;17865;17866;17867;17869;17870;17871;17873;17874;17876;34598;34604;34605;34608;34609;34610;34611	22462	17866	qx012100	16929	44086	34598	qx012104	13163	44086	34598	qx012104	13163
P35659	306	P35659	P35659	Protein DEK	DEK	sp|P35659|DEK_HUMAN Protein DEK OS=Homo sapiens OX=9606 GN=DEK PE=1 SV=1	1	78.367	2.60E-21	207.4	187.73	167.9	1	67.8588	2.60E-21	207.4	1	78.367	8.89E-12	175.01	1	69.4013	3.00E-21	204.94	1	71.5668	3.85E-12	173.19	0.996671	24.0447	9.26E-11	174.87	0.999998	56.0069	3.38E-15	190.25		2;3	S	KKNQNSSKKESESEDSSDDEPLIKKLKKPPT	X;X;X;X;X;X;X;X;X;X;Phospho (STY);X;Phospho (STY);X;X;Phospho (STY);Phospho (STY);X;X;X;X;X;X;X;X;X;X;X;X;X;X	XXXXXXXXPPPPPPPPPPPPPPPPPXXXXXX	KES(0.317)ES(0.683)EDS(1)S(1)DDEPLIKK	KES(-3.34)ES(3.34)EDS(78.37)S(95.27)DDEPLIKK	8	2	-0.5651	By MS/MS	By MS/MS	By MS/MS	By MS/MS	By MS/MS	By MS/MS	6354800000	0	5079000000	1275900000	NaN	205310000	228420000	277510000	158680000	183280000	294570000	NaN	NaN	NaN	NaN	NaN	NaN	0	59940000	145370000	0	83848000	144580000	0	109760000	167750000	0	87542000	71138000	0	86793000	96490000	0	127170000	167400000	NaN	NaN	NaN	NaN	NaN	NaN	NaN	NaN	NaN	NaN	NaN	NaN	NaN	NaN	NaN	NaN	NaN	NaN			1001	977	306	306	2816;2817;5522;5523	3172;3173;6271;6272;6273	22458;22462;22464;22470;22472;22473;44067;44068;44069;44070;44071;44072;44073;44074;44075;44076;44077;44078;44079;44080;44081;44082;44083;44084;44085;44087;44088;44089;44090;44091;44092;44093;44094;44095;44096;44097;44098;44099;44100;44101;44102	17863;17866;17868;17875;17877;34580;34581;34582;34583;34584;34585;34586;34587;34588;34589;34590;34591;34592;34593;34594;34595;34596;34597;34599;34600;34601;34602;34603;34604;34605;34606;34607;34608;34609;34610;34611;34612;34613;34614;34615;34616;34617;34618;34619;34620	44094	34608	qx012101	17365	44080	34592	qx012100	14050	44080	34592	qx012100	14050
P35659	307	P35659	P35659	Protein DEK	DEK	sp|P35659|DEK_HUMAN Protein DEK OS=Homo sapiens OX=9606 GN=DEK PE=1 SV=1	1	95.2687	2.60E-21	207.4	187.73	167.9	1	75.8015	2.60E-21	207.4	1	95.2687	8.89E-12	175.01	1	81.7791	3.00E-21	204.94	1	84.7182	3.64E-21	200.88	0.99964	34.5964	9.26E-11	174.87	0.999999	58.4189	3.38E-15	190.25		2;3	S	KNQNSSKKESESEDSSDDEPLIKKLKKPPTD	X;X;X;X;X;X;X;X;X;Phospho (STY);X;Phospho (STY);X;X;Phospho (STY);Phospho (STY);X;X;X;X;X;X;X;X;X;X;X;X;X;X;X	XXXXXXXPPPPPPPPPPPPPPPPPXXXXXXX	KES(0.317)ES(0.683)EDS(1)S(1)DDEPLIKK	KES(-3.34)ES(3.34)EDS(78.37)S(95.27)DDEPLIKK	9	2	-0.5651	By MS/MS	By MS/MS	By MS/MS	By MS/MS	By MS/MS	By MS/MS	7776200000	0	6500300000	1275900000	NaN	177100000	188060000	215170000	106590000	136070000	226280000	NaN	NaN	NaN	NaN	NaN	NaN	0	31725000	145370000	0	43483000	144580000	0	47418000	167750000	0	35455000	71138000	0	39581000	96490000	0	58882000	167400000	NaN	NaN	NaN	NaN	NaN	NaN	NaN	NaN	NaN	NaN	NaN	NaN	NaN	NaN	NaN	NaN	NaN	NaN			1002	977	307	307	2816;2817;5522;5523	3172;3173;6271;6272;6273	22456;22457;22458;22459;22460;22461;22463;22464;22465;22466;22467;22468;22469;22470;22471;22472;22473;44067;44068;44069;44070;44071;44072;44073;44074;44075;44076;44077;44078;44079;44080;44081;44082;44083;44084;44085;44086;44087;44088;44089;44090;44091;44092;44093;44094;44095;44096;44097;44098;44099;44100;44101;44102	17861;17862;17863;17864;17865;17867;17868;17869;17870;17871;17872;17873;17874;17875;17876;17877;34580;34581;34582;34583;34584;34585;34586;34587;34588;34589;34590;34591;34592;34593;34594;34595;34596;34597;34598;34599;34600;34601;34602;34603;34604;34605;34606;34607;34608;34609;34610;34611;34612;34613;34614;34615;34616;34617;34618;34619;34620	44094	34608	qx012101	17365	44080	34592	qx012100	14050	44080	34592	qx012100	14050
P35711	106	P35711	P35711	Transcription factor SOX-5	SOX5	sp|P35711|SOX5_HUMAN Transcription factor SOX-5 OS=Homo sapiens OX=9606 GN=SOX5 PE=1 SV=3	0.441078	1.09057	0.00751784	57.351	44.422	54.3	0.441078	1.09057	0.0159404	54.3									0.261722	0	0.00751784	57.351											S	EVDGNKVMSSFAPHNSSTSPQKAEEGGRQSG	X;X;X;X;X;X;X;X;X;X;X;X;X;X;X;Phospho (STY);X;X;X;X;X;X;X;X;X;X;X;X;X;X;X	XXXXXXPPPPPPPPPPPPPPPPPPPPPPXXX	VMS(0.001)S(0.001)FAPHNS(0.441)S(0.343)T(0.119)S(0.095)PQKAEEGGR	VMS(-27.17)S(-27.17)FAPHNS(1.09)S(-1.09)T(-5.67)S(-6.68)PQKAEEGGR	10	3	0.18289							0	0	0	0	NaN	0	0	0	0	0	0	NaN	NaN	NaN	NaN	NaN	NaN	0	0	0	0	0	0	0	0	0	0	0	0	0	0	0	0	0	0	NaN	NaN	NaN	NaN	NaN	NaN	NaN	NaN	NaN	NaN	NaN	NaN	NaN	NaN	NaN	NaN	NaN	NaN			1003	978	106	106	12266	14096			99373	77997	qx012100	14235	99376	78000	qx012104	13412	99376	78000	qx012104	13412
P35711	107	P35711	P35711	Transcription factor SOX-5	SOX5	sp|P35711|SOX5_HUMAN Transcription factor SOX-5 OS=Homo sapiens OX=9606 GN=SOX5 PE=1 SV=3	0.262401	0	0.00751784	57.351	44.422	43.206									0.262401	0	0.0294876	43.206	0.261722	0	0.00751784	57.351											S	VDGNKVMSSFAPHNSSTSPQKAEEGGRQSGE	X;X;X;X;X;X;X;X;X;X;X;X;X;X;X;Phospho (STY);X;X;X;X;X;X;X;X;X;X;X;X;X;X;X	XXXXXPPPPPPPPPPPPPPPPPPPPPPXXXX	VMS(0.001)S(0.001)FAPHNS(0.212)S(0.262)T(0.262)S(0.262)PQKAEEGGR	VMS(-26.83)S(-27.17)FAPHNS(-0.93)S(0)T(0)S(0)PQKAEEGGR	11	3	-0.86786							0	0	0	0	NaN	0	0	0	0	0	0	NaN	NaN	NaN	NaN	NaN	NaN	0	0	0	0	0	0	0	0	0	0	0	0	0	0	0	0	0	0	NaN	NaN	NaN	NaN	NaN	NaN	NaN	NaN	NaN	NaN	NaN	NaN	NaN	NaN	NaN	NaN	NaN	NaN			1004	978	107	107	12266	14096			99375	77999	qx012102	16044	99376	78000	qx012104	13412	99376	78000	qx012104	13412
P35711	109	P35711	P35711	Transcription factor SOX-5	SOX5	sp|P35711|SOX5_HUMAN Transcription factor SOX-5 OS=Homo sapiens OX=9606 GN=SOX5 PE=1 SV=3	0.748476	5.82089	2.74E-08	134.4	119.47	134.4					0.748476	5.82089	2.74E-08	134.4	0.262401	0	0.0294876	43.206					0.539143	5.15539	0.00111046	69.444						1	S	GNKVMSSFAPHNSSTSPQKAEEGGRQSGESL	X;X;X;X;X;X;X;X;X;X;X;X;X;X;X;Phospho (STY);X;X;X;X;X;X;X;X;X;X;X;X;X;X;X	XXXPPPPPPPPPPPPPPPPPPPPPPXXXXXX	VMSSFAPHNS(0.004)S(0.052)T(0.196)S(0.748)PQKAEEGGR	VMS(-80.26)S(-80.65)FAPHNS(-22.99)S(-11.59)T(-5.82)S(5.82)PQKAEEGGR	13	3	-1.7955		By MS/MS			By MS/MS		32009000	32009000	0	0	NaN	0	19316000	0	0	12693000	0	NaN	NaN	NaN	NaN	NaN	NaN	0	0	0	19316000	0	0	0	0	0	0	0	0	12693000	0	0	0	0	0	NaN	NaN	NaN	NaN	NaN	NaN	NaN	NaN	NaN	NaN	NaN	NaN	NaN	NaN	NaN	NaN	NaN	NaN			1005	978	109	109	12266	14096	99374;99377	77998;78001	99374	77998	qx012101	15341	99374	77998	qx012101	15341	99374	77998	qx012101	15341
P35998	175	P35998	P35998	26S protease regulatory subunit 7	PSMC2	sp|P35998|PRS7_HUMAN 26S proteasome regulatory subunit 7 OS=Homo sapiens OX=9606 GN=PSMC2 PE=1 SV=3	0.484315	1.21477	9.62E-17	170.87	136.64	170.87					0	0		NaN	0.484315	1.21477	9.62E-17	170.87	0.478806	0	1.42E-06	91.976					0	0		NaN			S	TVTMMQVEEKPDVTYSDVGGCKEQIEKLREV	X;X;X;X;X;X;X;X;X;X;X;X;X;X;X;Phospho (STY);X;X;X;X;X;X;X;X;X;X;X;X;X;X;X	PPPPPPPPPPPPPPPPPPPPPPPPPPPXXXX	IDPTVTMMQVEEKPDVT(0.15)Y(0.366)S(0.484)DVGGCKEQIEK	IDPT(-125.92)VT(-93.05)MMQVEEKPDVT(-5.1)Y(-1.21)S(1.21)DVGGCKEQIEK	19	3	0.16136							0	0	0	0	NaN	0	0	0	0	0	0	NaN	NaN	NaN	NaN	NaN	NaN	0	0	0	0	0	0	0	0	0	0	0	0	0	0	0	0	0	0	NaN	NaN	NaN	NaN	NaN	NaN	NaN	NaN	NaN	NaN	NaN	NaN	NaN	NaN	NaN	NaN	NaN	NaN			1006	980	175	175	4688;4689	5317;5318;5319			37429	29524	qx012102	29620	37429	29524	qx012102	29620	37429	29524	qx012102	29620
P36507	23	P36507	P36507	Dual specificity mitogen-activated protein kinase kinase 2	MAP2K2	sp|P36507|MP2K2_HUMAN Dual specificity mitogen-activated protein kinase kinase 2 OS=Homo sapiens OX=9606 GN=MAP2K2 PE=1 SV=1	0.243382	0	0.0224781	40.937	38.085	40.937	0.243382	0	0.0224781	40.937					0	0		NaN	0	0		NaN											S	VLPALTINPTIAEGPSPTSEGASEANLVDLQ	X;X;X;X;X;X;X;X;X;X;X;X;X;X;X;X;X;X;X;X;X;X;X;X;X;X;X;X;X;X;X	XXXXXXXXXXXXXXXXXXXXXXXXXXXXXXX	RKPVLPALT(0.006)INPT(0.243)IAEGPS(0.243)PT(0.243)S(0.243)EGAS(0.021)EANLVDLQK	RKPVLPALT(-16.26)INPT(0)IAEGPS(0)PT(0)S(0)EGAS(-10.7)EANLVDLQK	19	4	1.7492							0	0	0	0	NaN	0	0	0	0	0	0	NaN	NaN	NaN	NaN	NaN	NaN	0	0	0	0	0	0	0	0	0	0	0	0	0	0	0	0	0	0	NaN	NaN	NaN	NaN	NaN	NaN	NaN	NaN	NaN	NaN	NaN	NaN	NaN	NaN	NaN	NaN	NaN	NaN			1007	982	23	23	8865	10145			71004	56221	qx012100	32217	71004	56221	qx012100	32217	71004	56221	qx012100	32217
P36507	26	P36507	P36507	Dual specificity mitogen-activated protein kinase kinase 2	MAP2K2	sp|P36507|MP2K2_HUMAN Dual specificity mitogen-activated protein kinase kinase 2 OS=Homo sapiens OX=9606 GN=MAP2K2 PE=1 SV=1	0.412979	0.880527	9.07E-09	88.683	83.969	88.683	0.243382	0	0.0224781	40.937	0.412979	0.880527	9.07E-09	88.683	0	0		NaN	0	0		NaN											S	ALTINPTIAEGPSPTSEGASEANLVDLQKKL	X;X;X;X;X;X;X;X;X;X;X;X;X;X;X;Phospho (STY);X;X;X;X;X;X;X;X;X;X;X;X;X;X;X	PPPPPPPPPPPPPPPPPPPPPPPPPPPPPXX	RKPVLPALTINPTIAEGPS(0.227)PT(0.337)S(0.413)EGAS(0.023)EANLVDLQK	RKPVLPALT(-48.28)INPT(-29.86)IAEGPS(-2.6)PT(-0.88)S(0.88)EGAS(-12.62)EANLVDLQK	22	4	2.0677							0	0	0	0	NaN	0	0	0	0	0	0	NaN	NaN	NaN	NaN	NaN	NaN	0	0	0	0	0	0	0	0	0	0	0	0	0	0	0	0	0	0	NaN	NaN	NaN	NaN	NaN	NaN	NaN	NaN	NaN	NaN	NaN	NaN	NaN	NaN	NaN	NaN	NaN	NaN			1008	982	26	26	8865	10145			71005	56222	qx012101	32982	71005	56222	qx012101	32982	71005	56222	qx012101	32982
P36578	12	P36578	P36578	60S ribosomal protein L4	RPL4	sp|P36578|RL4_HUMAN 60S ribosomal protein L4 OS=Homo sapiens OX=9606 GN=RPL4 PE=1 SV=5	0.613195	2.23218	9.70E-32	231.13	216.95	231.13	0	0		NaN	0.613195	2.23218	9.70E-32	231.13																		1	S	____MACARPLISVYSEKGESSGKNVTLPAV	X;X;X;X;X;X;X;X;X;X;X;X;X;X;X;Phospho (STY);X;X;X;X;X;X;X;X;X;X;X;X;X;X;X	XXXXXPPPPPPPPPPPPPPPPPPPXXXXXXX	ACARPLIS(0.02)VY(0.367)S(0.613)EKGESSGK	ACARPLIS(-14.86)VY(-2.23)S(2.23)EKGES(-110.81)S(-129.51)GK	11	2	0.029304		By MS/MS					41464000	41464000	0	0	NaN	0	41464000	0	0	0	0	NaN	NaN	NaN	NaN	NaN	NaN	0	0	0	41464000	0	0	0	0	0	0	0	0	0	0	0	0	0	0	NaN	NaN	NaN	NaN	NaN	NaN	NaN	NaN	NaN	NaN	NaN	NaN	NaN	NaN	NaN	NaN	NaN	NaN			1009	985	12	12	176;177;8323;8324	199;200;9540;9541	1637	1682	1637	1682	qx012101	22115	1637	1682	qx012101	22115	1637	1682	qx012101	22115
P36578	295	P36578	P36578	60S ribosomal protein L4	RPL4	sp|P36578|RL4_HUMAN 60S ribosomal protein L4 OS=Homo sapiens OX=9606 GN=RPL4 PE=1 SV=5	1	86.879	0.000144764	123.67	89.285	86.879	1	70.4884	0.000144764	123.67	1	86.4628	0.00120829	106.4	1	86.879	0.000458164	105.36					0	0		NaN						1	S	PMHKMINTDLSRILKSPEIQRALRAPRKKIH	X;X;X;X;X;X;X;X;X;X;X;X;X;X;X;Phospho (STY);X;X;X;X;X;X;X;X;X;X;X;X;X;X;X	XXXXXXXXXXXXPPPPPPPPPXXXXXXXXXX	ILKS(1)PEIQR	ILKS(86.88)PEIQR	4	2	0.13936	By MS/MS	By MS/MS	By MS/MS		By matching		138330000	138330000	0	0	NaN	26264000	26516000	31086000	0	3121100	0	NaN	NaN	NaN	NaN	NaN	NaN	26264000	0	0	26516000	0	0	31086000	0	0	0	0	0	3121100	0	0	0	0	0	NaN	NaN	NaN	NaN	NaN	NaN	NaN	NaN	NaN	NaN	NaN	NaN	NaN	NaN	NaN	NaN	NaN	NaN			1010	985	295	295	4955	5624	39477;39478;39479;39480;39481;39482;39483;39484	31055;31056;31057;31058;31059;31060	39482	31060	qx012102	14889	39477	31055	qx012100	13269	39477	31055	qx012100	13269
P36871	117	P36871	P36871	Phosphoglucomutase-1	PGM1	sp|P36871|PGM1_HUMAN Phosphoglucomutase-1 OS=Homo sapiens OX=9606 GN=PGM1 PE=1 SV=3	0.992756	21.3688	8.51E-06	106.51	86.69	100.93	0.96636	14.5829	0.000110286	87.352	0	0		NaN	0.958998	13.6901	8.51E-06	106.51	0.859102	7.85141	0.0004501	78.65	0.992756	21.3688	3.82E-05	100.93	0.953858	13.1539	8.78E-05	91.583		1	S	IIRKIKAIGGIILTASHNPGGPNGDFGIKFN	X;X;X;X;X;X;X;X;X;X;X;X;X;X;X;Phospho (STY);X;X;X;X;X;X;X;X;X;X;X;X;X;X;X	XXXXXXPPPPPPPPPPPPPPPPPPPPPPPXX	AIGGIILT(0.007)AS(0.993)HNPGGPNGDFGIK	AIGGIILT(-21.37)AS(21.37)HNPGGPNGDFGIK	10	3	0.066639	By MS/MS	By matching	By MS/MS	By MS/MS	By MS/MS	By MS/MS	50752000	50752000	0	0	NaN	6423700	4863500	7252800	7671900	11638000	12902000	NaN	NaN	NaN	NaN	NaN	NaN	6423700	0	0	4863500	0	0	7252800	0	0	7671900	0	0	11638000	0	0	12902000	0	0	NaN	NaN	NaN	NaN	NaN	NaN	NaN	NaN	NaN	NaN	NaN	NaN	NaN	NaN	NaN	NaN	NaN	NaN			1011	987	117	117	495	557	4041;4042;4043;4044;4045;4046	3580;3581;3582;3583;3584	4044	3583	qx012105	30084	4042	3581	qx012102	32783	4042	3581	qx012102	32783
P36915	324	P36915	P36915	Guanine nucleotide-binding protein-like 1	GNL1	sp|P36915|GNL1_HUMAN Guanine nucleotide-binding protein-like 1 OS=Homo sapiens OX=9606 GN=GNL1 PE=1 SV=2	0.701498	4.02017	0.00420432	50.665	45.688	50.665					0.701498	4.02017	0.00420432	50.665																		1	S	EKIARDVAGATWGNGSGEEEEEEDGPAVLVE	X;X;X;X;X;X;X;X;X;X;X;X;X;X;X;Phospho (STY);X;X;X;X;X;X;X;X;X;X;X;X;X;X;X	XXXXXPPPPPPPPPPPPPPPPPPPPPPPPPP	DVAGAT(0.278)WGNGS(0.701)GEEEEEEDGPAVLVEQQT(0.019)DS(0.002)AMEPTGPTQER	DVAGAT(-4.02)WGNGS(4.02)GEEEEEEDGPAVLVEQQT(-15.76)DS(-25.74)AMEPT(-44.53)GPT(-48.69)QER	11	4	2.5299		By MS/MS					10105000	10105000	0	0	NaN	0	10105000	0	0	0	0	NaN	NaN	NaN	NaN	NaN	NaN	0	0	0	10105000	0	0	0	0	0	0	0	0	0	0	0	0	0	0	NaN	NaN	NaN	NaN	NaN	NaN	NaN	NaN	NaN	NaN	NaN	NaN	NaN	NaN	NaN	NaN	NaN	NaN			1012	988	324	324	1932	2187	15558	12494	15558	12494	qx012101	35115	15558	12494	qx012101	35115	15558	12494	qx012101	35115
P36915	51	P36915	P36915	Guanine nucleotide-binding protein-like 1	GNL1	sp|P36915|GNL1_HUMAN Guanine nucleotide-binding protein-like 1 OS=Homo sapiens OX=9606 GN=GNL1 PE=1 SV=2	0.825125	6.76335	1.34E-05	113.08	96.203	112.55	0.81726	7.34541	0.0010171	77.681	0.812918	6.4022	1.34E-05	113.08	0.499898	0	1.85E-05	109.04	0.805086	6.24038	0.000848755	81.016	0.825125	6.76335	1.50E-05	112.55	0.45255	0	0.0129553	57.173		1	S	SRSGSRERREEQTDTSDGESVTHHIRRLNQQ	X;X;X;X;X;X;X;X;X;X;X;X;X;X;X;Phospho (STY);X;X;X;X;X;X;X;X;X;X;X;X;X;X;X	XXXXXXXXPPPPPPPPPPPPPPPPPPXXXXX	EEQTDT(0.174)S(0.825)DGES(0.001)VTHHIR	EEQT(-37.77)DT(-6.76)S(6.76)DGES(-29.94)VT(-42.46)HHIR	7	3	-1.0984	By MS/MS	By MS/MS	By matching	By MS/MS	By MS/MS	By matching	432860000	432860000	0	0	NaN	33033000	54609000	62942000	18540000	0	20199000	NaN	NaN	NaN	NaN	NaN	NaN	33033000	0	0	54609000	0	0	62942000	0	0	18540000	0	0	0	0	0	20199000	0	0	NaN	NaN	NaN	NaN	NaN	NaN	NaN	NaN	NaN	NaN	NaN	NaN	NaN	NaN	NaN	NaN	NaN	NaN			1013	988	51	51	2237;8725	2530;9983	18089;18090;18091;18092;69889;69890;69894;69895;69896;69897	14502;14503;14504;55318;55319	18091	14504	qx012105	11959	69890	55319	qx012101	12160	69890	55319	qx012101	12160
P37198	418	P37198	P37198	Nuclear pore glycoprotein p62	NUP62	sp|P37198|NUP62_HUMAN Nuclear pore glycoprotein p62 OS=Homo sapiens OX=9606 GN=NUP62 PE=1 SV=3	0.474187	0	0.00032397	85.988	66.913	85.988	0	0		NaN	0	0		NaN	0.474187	0	0.00032397	85.988	0	0		NaN	0	0		NaN							S	LEDLLSPLEELVKEQSGTIYLQHADEEREKT	X;X;X;X;X;X;X;X;X;X;X;X;X;X;X;Phospho (STY);X;X;X;X;X;X;X;X;X;X;X;X;X;X;X	XXXXXXXXXXXXXPPPPPPPPPPPPPPPXXX	EQS(0.474)GT(0.474)IY(0.052)LQHADEER	EQS(0)GT(0)IY(-9.63)LQHADEER	3	2	-0.41051							0	0	0	0	NaN	0	0	0	0	0	0	NaN	NaN	NaN	NaN	NaN	NaN	0	0	0	0	0	0	0	0	0	0	0	0	0	0	0	0	0	0	NaN	NaN	NaN	NaN	NaN	NaN	NaN	NaN	NaN	NaN	NaN	NaN	NaN	NaN	NaN	NaN	NaN	NaN			1014	991	418	418	2727;2728;2729	3075;3076;3077			21782	17362	qx012102	18084	21782	17362	qx012102	18084	21782	17362	qx012102	18084
P37802	163	P37802	P37802	Transgelin-2	TAGLN2	sp|P37802|TAGL2_HUMAN Transgelin-2 OS=Homo sapiens OX=9606 GN=TAGLN2 PE=1 SV=3	1	58.8288	0.0355862	58.829	35.809	58.829	0	0		NaN	0	0		NaN	1	56.3279	0.0360661	56.328	0	0		NaN	0	0		NaN	1	58.8288	0.0355862	58.829			S	PNWFPKKSKENPRNFSDNQLQEGKNVIGLQM	X;X;X;X;X;X;X;X;X;X;X;X;X;X;X;Phospho (STY);X;X;X;X;X;X;X;X;X;X;X;X;X;X;X	XXXXXXXXXXXXXPPPPPPPPPPPXXXXXXX	NFS(1)DNQLQEGK	NFS(58.83)DNQLQEGK	3	2	-0.027385	By matching	By matching	By matching	By matching	By matching	By matching	38477000	38477000	0	0	4.1625	5922600	6399400	6359100	5915600	5831100	8049400	NaN	2.4659	0.95646	NaN	NaN	NaN	5922600	0	0	6399400	0	0	6359100	0	0	5915600	0	0	5831100	0	0	8049400	0	0	NaN	NaN	NaN	NaN	NaN	NaN	NaN	NaN	NaN	NaN	NaN	NaN	NaN	NaN	NaN	NaN	NaN	NaN			1015	993	163	163	7833	8987	63170;63171;63172;63173;63174;63175	50322;50323	63171	50323	qx012106	17389	63171	50323	qx012106	17389	63171	50323	qx012106	17389
P37837	3	P37837	P37837	Transaldolase	TALDO1	sp|P37837|TALDO_HUMAN Transaldolase OS=Homo sapiens OX=9606 GN=TALDO1 PE=1 SV=2	0.833917	7.46919	0.0134584	67.981	19.42	58.815					0.577831	1.4411	0.0297022	54.157	0.833917	7.46919	0.0213774	58.815	0.598406	1.90779	0.0134584	67.981	0.585455	1.64692	0.0243041	57.177						1	S	_____________MSSSPVKRQRMESALDQL	X;X;X;X;X;X;X;X;X;X;X;X;X;X;X;Phospho (STY);X;X;X;X;X;X;X;X;X;X;X;X;X;X;X	XXXXXXXXXXXXXXPPPPPPPXXXXXXXXXX	S(0.017)S(0.834)S(0.149)PVKR	S(-16.98)S(7.47)S(-7.47)PVKR	2	2	-0.14251		By MS/MS	By MS/MS	By MS/MS	By MS/MS		4201000000	4201000000	0	0	NaN	0	1201000000	1520200000	734760000	745020000	0	NaN	NaN	NaN	NaN	NaN	NaN	0	0	0	1201000000	0	0	1520200000	0	0	734760000	0	0	745020000	0	0	0	0	0	NaN	NaN	NaN	NaN	NaN	NaN	NaN	NaN	NaN	NaN	NaN	NaN	NaN	NaN	NaN	NaN	NaN	NaN			1016	994	3	3	10609	12201	85638;85639;85640;85641	67121;67122;67123;67124	85639	67122	qx012102	5485	85640	67123	qx012104	4686	85640	67123	qx012104	4686
P37837	4	P37837	P37837	Transaldolase	TALDO1	sp|P37837|TALDO_HUMAN Transaldolase OS=Homo sapiens OX=9606 GN=TALDO1 PE=1 SV=2	0.910372	10.1025	0.00434823	85.212	19.96	85.212	0.884246	8.90828	0.0322778	52.716																	0.910372	10.1025	0.00434823	85.212		1	S	____________MSSSPVKRQRMESALDQLK	X;X;X;X;X;X;X;X;X;X;X;X;X;X;X;Phospho (STY);X;X;X;X;X;X;X;X;X;X;X;X;X;X;X	XXXXXXXXXXXXXPPPPPPPXXXXXXXXXXX	S(0.001)S(0.089)S(0.91)PVKR	S(-31.05)S(-10.1)S(10.1)PVKR	3	2	0.069068	By MS/MS					By MS/MS	2065100000	2065100000	0	0	NaN	616730000	0	0	0	0	1448300000	NaN	NaN	NaN	NaN	NaN	NaN	616730000	0	0	0	0	0	0	0	0	0	0	0	0	0	0	1448300000	0	0	NaN	NaN	NaN	NaN	NaN	NaN	NaN	NaN	NaN	NaN	NaN	NaN	NaN	NaN	NaN	NaN	NaN	NaN			1017	994	4	4	10609	12201	85637;85642	67120;67125	85642	67125	qx012106	5234	85642	67125	qx012106	5234	85642	67125	qx012106	5234
P38159	88	P38159	P38159	RNA-binding motif protein, X chromosome;RNA-binding motif protein, X chromosome, N-terminally processed	RBMX	sp|P38159|RBMX_HUMAN RNA-binding motif protein, X chromosome OS=Homo sapiens OX=9606 GN=RBMX PE=1 SV=3	0.719987	4.62986	0.00502451	62.167	54.082	62.167	0	0		NaN					0	0		NaN	0	0		NaN	0.719987	4.62986	0.00502451	62.167						1	S	SLDGKAIKVEQATKPSFESGRRGPPPPPRSR	X;X;X;X;X;X;X;X;X;X;X;X;X;X;X;Phospho (STY);X;X;X;X;X;X;X;X;X;X;X;X;X;X;X	XXXXXPPPPPPPPPPPPPPPPXXXXXXXXXX	AIKVEQAT(0.032)KPS(0.72)FES(0.248)GR	AIKVEQAT(-13.51)KPS(4.63)FES(-4.63)GR	11	3	-0.20772	By matching		By matching	By matching	By MS/MS		42485000	42485000	0	0	NaN	12575000	0	13928000	5111900	10870000	0	NaN	NaN	NaN	NaN	NaN	NaN	12575000	0	0	0	0	0	13928000	0	0	5111900	0	0	10870000	0	0	0	0	0	NaN	NaN	NaN	NaN	NaN	NaN	NaN	NaN	NaN	NaN	NaN	NaN	NaN	NaN	NaN	NaN	NaN	NaN			1018	997	88	88	505	567	4110;4111;4112;4113	3628	4110	3628	qx012105	14745	4110	3628	qx012105	14745	4110	3628	qx012105	14745
P38159;Q96E39	221;221	P38159;Q96E39	P38159	RNA-binding motif protein, X chromosome;RNA-binding motif protein, X chromosome, N-terminally processed;RNA binding motif protein, X-linked-like-1	RBMX;RBMXL1	sp|P38159|RBMX_HUMAN RNA-binding motif protein, X chromosome OS=Homo sapiens OX=9606 GN=RBMX PE=1 SV=3;sp|Q96E39|RMXL1_HUMAN RNA binding motif protein, X-linked-like-1 OS=Homo sapiens OX=9606 GN=RBMXL1 PE=1 SV=1	0.436608	2.05705	0.00533148	76.619	56.622	76.619	0	0		NaN	0	0		NaN	0	0		NaN	0	0		NaN	0.436608	2.05705	0.00533148	76.619							S	YLSPRDDGYSTKDSYSSRDYPSSRDTRDYAP	Phospho (STY);X;Phospho (STY);X;X;X;X;X;X;X;X;X;X;X;X;Phospho (STY);X;X;X;Phospho (STY);X;X;X;X;X;X;X;X;Phospho (STY);X;X	XXXXXXXXXXXXPPPPPPPPPPPPXXXXXXX	DS(0.226)Y(0.291)S(0.437)S(0.079)RDY(0.964)PS(0.003)SR	DS(-2.78)Y(-2.06)S(2.06)S(-7.99)RDY(14.42)PS(-23.91)S(-35.22)R	4	2	0.37342							0	0	0	0	NaN	0	0	0	0	0	0	NaN	NaN	NaN	NaN	NaN	NaN	0	0	0	0	0	0	0	0	0	0	0	0	0	0	0	0	0	0	NaN	NaN	NaN	NaN	NaN	NaN	NaN	NaN	NaN	NaN	NaN	NaN	NaN	NaN	NaN	NaN	NaN	NaN			1019	997;2632	221;221	221	1355;1898	1521;1522;2147;2148			15335	12312	qx012105	6776	15335	12312	qx012105	6776	15335	12312	qx012105	6776
P38159	261	P38159	P38159	RNA-binding motif protein, X chromosome;RNA-binding motif protein, X chromosome, N-terminally processed	RBMX	sp|P38159|RBMX_HUMAN RNA-binding motif protein, X chromosome OS=Homo sapiens OX=9606 GN=RBMX PE=1 SV=3	0.476969	0.636695	0.0160524	56.851	44.36	56.851	0.476969	0.636695	0.0160524	56.851	0	0		NaN	0	0		NaN	0	0		NaN	0	0		NaN	0	0		NaN			S	YGHSSSRDDYPSRGYSDRDGYGRDRDYSDHP	Phospho (STY);X;X;Phospho (STY);Phospho (STY);X;X;X;X;X;X;X;X;X;X;Phospho (STY);X;X;X;X;X;X;X;X;X;X;Phospho (STY);Phospho (STY);X;X;X	XXXXXXXPPPPPPPPPPPPPPPPXXXXXXXX	DDY(0.011)PS(0.098)RGY(0.412)S(0.477)DRDGY(0.002)GR	DDY(-16.34)PS(-6.86)RGY(-0.64)S(0.64)DRDGY(-24.51)GR	9	3	-0.12677							0	0	0	0	NaN	0	0	0	0	0	0	NaN	NaN	NaN	NaN	NaN	NaN	0	0	0	0	0	0	0	0	0	0	0	0	0	0	0	0	0	0	NaN	NaN	NaN	NaN	NaN	NaN	NaN	NaN	NaN	NaN	NaN	NaN	NaN	NaN	NaN	NaN	NaN	NaN			1020	997	261	261	1373;4294	1540;4860			10965	9000	qx012100	12049	10965	9000	qx012100	12049	10965	9000	qx012100	12049
P38159;Q96E39	273;273	P38159;Q96E39	P38159	RNA-binding motif protein, X chromosome;RNA-binding motif protein, X chromosome, N-terminally processed;RNA binding motif protein, X-linked-like-1	RBMX;RBMXL1	sp|P38159|RBMX_HUMAN RNA-binding motif protein, X chromosome OS=Homo sapiens OX=9606 GN=RBMX PE=1 SV=3;sp|Q96E39|RMXL1_HUMAN RNA binding motif protein, X-linked-like-1 OS=Homo sapiens OX=9606 GN=RBMXL1 PE=1 SV=1	0.713121	3.95468	0.00258592	75.483	63.507	75.483	0.559955	1.04668	0.00538683	63.727					0.713121	3.95468	0.00258592	75.483	0.554392	0.948743	0.00797631	60.196	0.565179	1.13939	0.00458431	67.095	0	0		NaN		1	S	RGYGDRDGYGRDRDYSDHPSGGSYRDSYESY;RGYSDRDGYGRDRDYSDHPSGGSYRDSYESY	X;X;Phospho (STY);Phospho (STY);X;X;X;X;X;X;X;X;X;X;X;Phospho (STY);X;X;X;X;X;X;X;X;X;X;X;Phospho (STY);X;X;Phospho (STY)	XXXXXXXXXXXPPPPPPPPPPPPPPXXXXXX	DRDY(0.287)S(0.713)DHPSGGSYR	DRDY(-3.95)S(3.95)DHPS(-55.96)GGS(-61.86)Y(-62.76)R	5	3	-0.25368	By MS/MS		By MS/MS	By MS/MS	By MS/MS		1364600000	1364600000	0	0	NaN	358940000	0	560290000	240210000	205200000	0	NaN	NaN	NaN	NaN	NaN	NaN	358940000	0	0	0	0	0	560290000	0	0	240210000	0	0	205200000	0	0	0	0	0	NaN	NaN	NaN	NaN	NaN	NaN	NaN	NaN	NaN	NaN	NaN	NaN	NaN	NaN	NaN	NaN	NaN	NaN			1021	997;2632	273;273	273	1797;1798;2025	2037;2038;2289	14504;14508;14510;14512	11724;11728;11730;11732	14508	11728	qx012102	8781	14508	11728	qx012102	8781	14508	11728	qx012102	8781
P38159;Q96E39	291;291	P38159;Q96E39	P38159	RNA-binding motif protein, X chromosome;RNA-binding motif protein, X chromosome, N-terminally processed;RNA binding motif protein, X-linked-like-1	RBMX;RBMXL1	sp|P38159|RBMX_HUMAN RNA-binding motif protein, X chromosome OS=Homo sapiens OX=9606 GN=RBMX PE=1 SV=3;sp|Q96E39|RMXL1_HUMAN RNA binding motif protein, X-linked-like-1 OS=Homo sapiens OX=9606 GN=RBMXL1 PE=1 SV=1	0.301398	1.95053	0.00552552	58.418	50.851	58.418					0	0		NaN	0.301398	1.95053	0.00552552	58.418	0	0		NaN	0	0		NaN	0	0		NaN			S	PSGGSYRDSYESYGNSRSAPLTRGPPPSYGG;PSGGSYRDSYESYGNSRSAPPTRGPPPSYGG	X;X;X;X;X;X;X;X;X;X;X;X;X;X;X;Phospho (STY);X;X;X;X;X;X;X;X;X;X;X;X;Phospho (STY);X;X	PPPPPPPPPPPPPPPPPXXXXXXXXXXXXXX	DRDYSDHPS(0.001)GGS(0.001)Y(0.001)RDS(0.192)Y(0.139)ES(0.192)Y(0.172)GNS(0.301)R	DRDY(-47.65)S(-47.49)DHPS(-27.46)GGS(-25.34)Y(-25.68)RDS(-1.95)Y(-3.36)ES(-1.95)Y(-2.42)GNS(1.95)R	23	3	-0.47777							0	0	0	0	NaN	0	0	0	0	0	0	NaN	NaN	NaN	NaN	NaN	NaN	0	0	0	0	0	0	0	0	0	0	0	0	0	0	0	0	0	0	NaN	NaN	NaN	NaN	NaN	NaN	NaN	NaN	NaN	NaN	NaN	NaN	NaN	NaN	NaN	NaN	NaN	NaN			1022	997;2632	291;291	291	1798;1894	2038;2143			14515	11735	qx012102	15425	14515	11735	qx012102	15425	14515	11735	qx012102	15425
P38159;Q96E39	189;189	P38159;Q96E39	P38159	RNA-binding motif protein, X chromosome;RNA-binding motif protein, X chromosome, N-terminally processed;RNA binding motif protein, X-linked-like-1	RBMX;RBMXL1	sp|P38159|RBMX_HUMAN RNA-binding motif protein, X chromosome OS=Homo sapiens OX=9606 GN=RBMX PE=1 SV=3;sp|Q96E39|RMXL1_HUMAN RNA binding motif protein, X-linked-like-1 OS=Homo sapiens OX=9606 GN=RBMXL1 PE=1 SV=1	0.832848	6.97454	5.75E-05	108.9	85.677	108.9	0.57087	1.23949	0.000462547	96.64	0.73406	4.40948	0.000195575	103.91	0	0		NaN	0.57087	1.23949	0.000462547	96.64	0.832848	6.97454	5.75E-05	108.9	0.585741	1.50434	0.000422389	97.734		1	S	SSGMGGRAPLSRGRDSYGGPPRREPLPSRRD;SSGMGGRAPVSRGRDSYGGPPRREPLPSRRD	X;X;X;X;X;X;X;X;X;X;X;X;X;X;X;Phospho (STY);X;X;X;X;X;X;X;X;X;X;X;X;X;X;X	XXXXXXXXXXXXXXPPPPPPPPPPPPPPPXX	DS(0.833)Y(0.167)GGPPRREPLPSR	DS(6.97)Y(-6.97)GGPPRREPLPS(-63.98)R	2	2	-0.027051	By MS/MS	By MS/MS		By MS/MS	By MS/MS	By MS/MS	258890000	258890000	0	0	NaN	55083000	52524000	0	42725000	57354000	51203000	NaN	NaN	NaN	NaN	NaN	NaN	55083000	0	0	52524000	0	0	0	0	0	42725000	0	0	57354000	0	0	51203000	0	0	NaN	NaN	NaN	NaN	NaN	NaN	NaN	NaN	NaN	NaN	NaN	NaN	NaN	NaN	NaN	NaN	NaN	NaN			1023	997;2632	189;189	189	1895;1896;1897;4056	2144;2145;2146;4584	15305;15308;15313;15316;15319	12286;12289;12294;12297;12300	15316	12297	qx012105	12009	15316	12297	qx012105	12009	15316	12297	qx012105	12009
P38159;Q96E39	208;208	P38159;Q96E39	P38159	RNA-binding motif protein, X chromosome;RNA-binding motif protein, X chromosome, N-terminally processed;RNA binding motif protein, X-linked-like-1	RBMX;RBMXL1	sp|P38159|RBMX_HUMAN RNA-binding motif protein, X chromosome OS=Homo sapiens OX=9606 GN=RBMX PE=1 SV=3;sp|Q96E39|RMXL1_HUMAN RNA binding motif protein, X-linked-like-1 OS=Homo sapiens OX=9606 GN=RBMXL1 PE=1 SV=1	0.999798	38.3822	0.00792299	74.92	7.0227	71.241	0.693782	3.55193	0.0289257	74.464	0	0		NaN					0	0		NaN	0.861189	7.92674	0.0281906	74.92	0.999798	38.3822	0.00792299	71.241		1	S	PPRREPLPSRRDVYLSPRDDGYSTKDSYSSR	X;X;X;X;X;X;X;X;X;X;X;X;X;X;X;Phospho (STY);X;X;X;X;X;Phospho (STY);X;X;X;X;X;Phospho (STY);Phospho (STY);X;X	XXXXXXXXXXXPPPPPPPPPPPPPPXXXXXX	DVYLS(1)PRDDGYSTK	DVY(-38.38)LS(38.38)PRDDGY(-57.73)S(-42.71)T(-58.71)K	5	2	-1.4434	By MS/MS			By matching	By MS/MS	By matching	72359000	72359000	0	0	NaN	0	0	0	3819100	7321400	6641600	NaN	NaN	NaN	NaN	NaN	NaN	0	0	0	0	0	0	0	0	0	3819100	0	0	7321400	0	0	6641600	0	0	NaN	NaN	NaN	NaN	NaN	NaN	NaN	NaN	NaN	NaN	NaN	NaN	NaN	NaN	NaN	NaN	NaN	NaN			1024	997;2632	208;208	208	1975;1976;8716	2234;2235;9972	15862;15869;15873;15874;15875	12719;12730;12732	15873	12732	qx012106	20432	15869	12730	qx012105	16087	15873	12732	qx012106	20432
P38159;Q96E39	249;249	P38159;Q96E39	P38159	RNA-binding motif protein, X chromosome;RNA-binding motif protein, X chromosome, N-terminally processed;RNA binding motif protein, X-linked-like-1	RBMX;RBMXL1	sp|P38159|RBMX_HUMAN RNA-binding motif protein, X chromosome OS=Homo sapiens OX=9606 GN=RBMX PE=1 SV=3;sp|Q96E39|RMXL1_HUMAN RNA binding motif protein, X-linked-like-1 OS=Homo sapiens OX=9606 GN=RBMXL1 PE=1 SV=1	0.655796	2.49107	0.0275772	50.432	43.768	49.186	0	0		NaN	0.30336	0.724088	0.0275772	50.432	0	0		NaN	0.482733	2.18215	0.0386402	48.489	0	0		NaN	0.655796	2.49107	0.0367167	49.186		2	S	YAPPPRDYTYRDYGHSSSRDDYPSRGYGDRD;YAPPPRDYTYRDYGHSSSRDDYPSRGYSDRD	Phospho (STY);X;X;X;X;X;X;Phospho (STY);X;X;X;X;Phospho (STY);X;X;Phospho (STY);X;X;X;X;X;X;X;X;X;X;Phospho (STY);Phospho (STY);X;X;X	PPPPPPPPPPPPPPPPPPPXXXXXXXXXXXX	DY(0.003)APPPRDY(0.349)T(0.393)Y(0.294)RDY(0.18)GHS(0.656)S(0.058)S(0.068)R	DY(-25.94)APPPRDY(0.85)T(-2.49)Y(-0.85)RDY(-2.49)GHS(2.49)S(-11.18)S(-10.44)R	17	3	-0.38855					By matching	By MS/MS	68926000	0	68926000	0	NaN	0	0	0	0	30845000	38081000	NaN	NaN	NaN	NaN	NaN	NaN	0	0	0	0	0	0	0	0	0	0	0	0	0	30845000	0	0	38081000	0	NaN	NaN	NaN	NaN	NaN	NaN	NaN	NaN	NaN	NaN	NaN	NaN	NaN	NaN	NaN	NaN	NaN	NaN			1025	997;2632	249;249	249	1986;2006;2032;2033	2246;2247;2269;2296;2297;2298;2299	16032;16035	12910	16032	12910	qx012106	15884	16028	12906	qx012101	16119	16028	12906	qx012101	16119
P38159;Q96E39	250;250	P38159;Q96E39	P38159	RNA-binding motif protein, X chromosome;RNA-binding motif protein, X chromosome, N-terminally processed;RNA binding motif protein, X-linked-like-1	RBMX;RBMXL1	sp|P38159|RBMX_HUMAN RNA-binding motif protein, X chromosome OS=Homo sapiens OX=9606 GN=RBMX PE=1 SV=3;sp|Q96E39|RMXL1_HUMAN RNA binding motif protein, X-linked-like-1 OS=Homo sapiens OX=9606 GN=RBMXL1 PE=1 SV=1	0.298045	0	0.0269304	47.204	38.56	47.204	0	0		NaN	0	0		NaN	0.298045	0	0.0349569	47.204	0.242603	0	0.0269304	47.082	0	0		NaN	0	0		NaN			S	APPPRDYTYRDYGHSSSRDDYPSRGYGDRDG;APPPRDYTYRDYGHSSSRDDYPSRGYSDRDG	X;X;X;X;X;X;Phospho (STY);X;X;X;X;X;X;X;X;Phospho (STY);X;X;X;X;X;X;X;X;X;Phospho (STY);Phospho (STY);X;X;X;X	PPPPPPPPPPPPPPPPPPXXXXXXXXXXXXX	DYAPPPRDY(0.394)T(0.142)Y(0.396)RDY(0.236)GHS(0.236)S(0.298)S(0.298)R	DY(-31.74)APPPRDY(0)T(-3.12)Y(0)RDY(-3.12)GHS(-1.07)S(0)S(0)R	18	4	0.20515							0	0	0	0	NaN	0	0	0	0	0	0	NaN	NaN	NaN	NaN	NaN	NaN	0	0	0	0	0	0	0	0	0	0	0	0	0	0	0	0	0	0	NaN	NaN	NaN	NaN	NaN	NaN	NaN	NaN	NaN	NaN	NaN	NaN	NaN	NaN	NaN	NaN	NaN	NaN			1026	997;2632	250;250	250	1986;2006;2032;2033	2246;2247;2269;2296;2297;2298;2299			16030	12908	qx012102	16684	16030	12908	qx012102	16684	16042	12915	qx012104	14896
P38159;Q96E39	251;251	P38159;Q96E39	P38159	RNA-binding motif protein, X chromosome;RNA-binding motif protein, X chromosome, N-terminally processed;RNA binding motif protein, X-linked-like-1	RBMX;RBMXL1	sp|P38159|RBMX_HUMAN RNA-binding motif protein, X chromosome OS=Homo sapiens OX=9606 GN=RBMX PE=1 SV=3;sp|Q96E39|RMXL1_HUMAN RNA binding motif protein, X-linked-like-1 OS=Homo sapiens OX=9606 GN=RBMXL1 PE=1 SV=1	0.298045	0	0.0269304	47.204	38.56	47.204	0	0		NaN	0	0		NaN	0.298045	0	0.0349569	47.204	0.242603	0	0.0269304	47.082	0	0		NaN	0	0		NaN			S	PPPRDYTYRDYGHSSSRDDYPSRGYGDRDGY;PPPRDYTYRDYGHSSSRDDYPSRGYSDRDGY	X;X;X;X;X;X;X;X;X;X;X;X;X;X;X;X;X;X;X;X;X;X;X;X;Phospho (STY);Phospho (STY);X;X;X;X;X	XXXXXXXXXXXXXXXXXXXXXXXXXXXXXXX	DYAPPPRDY(0.394)T(0.142)Y(0.396)RDY(0.236)GHS(0.236)S(0.298)S(0.298)R	DY(-31.74)APPPRDY(0)T(-3.12)Y(0)RDY(-3.12)GHS(-1.07)S(0)S(0)R	19	4	0.20515							0	0	0	0	NaN	0	0	0	0	0	0	NaN	NaN	NaN	NaN	NaN	NaN	0	0	0	0	0	0	0	0	0	0	0	0	0	0	0	0	0	0	NaN	NaN	NaN	NaN	NaN	NaN	NaN	NaN	NaN	NaN	NaN	NaN	NaN	NaN	NaN	NaN	NaN	NaN			1027	997;2632	251;251	251	1986;2006;2032;2033	2246;2247;2269;2296;2297;2298;2299			16030	12908	qx012102	16684	16030	12908	qx012102	16684	16042	12915	qx012104	14896
P38159;Q96E39	307;307	P38159;Q96E39	P38159	RNA-binding motif protein, X chromosome;RNA-binding motif protein, X chromosome, N-terminally processed;RNA binding motif protein, X-linked-like-1	RBMX;RBMXL1	sp|P38159|RBMX_HUMAN RNA-binding motif protein, X chromosome OS=Homo sapiens OX=9606 GN=RBMX PE=1 SV=3;sp|Q96E39|RMXL1_HUMAN RNA binding motif protein, X-linked-like-1 OS=Homo sapiens OX=9606 GN=RBMXL1 PE=1 SV=1	0.331385	0	0.0073442	80.165	36.919	80.165					0.331385	0	0.0073442	80.165																			S	RSAPLTRGPPPSYGGSSRYDDYSSSRDGYGG;RSAPPTRGPPPSYGGSSRYDDYSSSRDGYGG	X;X;X;X;X;X;X;X;X;X;X;X;X;X;X;Phospho (STY);X;X;Phospho (STY);X;X;Phospho (STY);X;X;X;X;X;X;X;X;X	XXXXXXXPPPPPPPPPPPXXXXXXXXXXXXX	GPPPS(0.087)Y(0.25)GGS(0.331)S(0.331)R	GPPPS(-5.79)Y(-1.23)GGS(0)S(0)R	9	2	-0.29133							0	0	0	0	NaN	0	0	0	0	0	0	NaN	NaN	NaN	NaN	NaN	NaN	0	0	0	0	0	0	0	0	0	0	0	0	0	0	0	0	0	0	NaN	NaN	NaN	NaN	NaN	NaN	NaN	NaN	NaN	NaN	NaN	NaN	NaN	NaN	NaN	NaN	NaN	NaN			1028	997;2632	307;307	307	3985	4492			31724	25067	qx012101	5916	31724	25067	qx012101	5916	31724	25067	qx012101	5916
P38159;Q96E39	308;308	P38159;Q96E39	P38159	RNA-binding motif protein, X chromosome;RNA-binding motif protein, X chromosome, N-terminally processed;RNA binding motif protein, X-linked-like-1	RBMX;RBMXL1	sp|P38159|RBMX_HUMAN RNA-binding motif protein, X chromosome OS=Homo sapiens OX=9606 GN=RBMX PE=1 SV=3;sp|Q96E39|RMXL1_HUMAN RNA binding motif protein, X-linked-like-1 OS=Homo sapiens OX=9606 GN=RBMXL1 PE=1 SV=1	0.331385	0	0.0073442	80.165	36.919	80.165					0.331385	0	0.0073442	80.165																			S	SAPLTRGPPPSYGGSSRYDDYSSSRDGYGGS;SAPPTRGPPPSYGGSSRYDDYSSSRDGYGGS	X;X;X;X;X;X;X;X;X;X;X;X;X;X;X;X;X;Phospho (STY);X;X;Phospho (STY);X;X;X;X;X;X;X;X;X;X	XXXXXXXXXXXXXXXXXXXXXXXXXXXXXXX	GPPPS(0.087)Y(0.25)GGS(0.331)S(0.331)R	GPPPS(-5.79)Y(-1.23)GGS(0)S(0)R	10	2	-0.29133							0	0	0	0	NaN	0	0	0	0	0	0	NaN	NaN	NaN	NaN	NaN	NaN	0	0	0	0	0	0	0	0	0	0	0	0	0	0	0	0	0	0	NaN	NaN	NaN	NaN	NaN	NaN	NaN	NaN	NaN	NaN	NaN	NaN	NaN	NaN	NaN	NaN	NaN	NaN			1029	997;2632	308;308	308	3985	4492			31724	25067	qx012101	5916	31724	25067	qx012101	5916	31724	25067	qx012101	5916
P38432	129	P38432	P38432	Coilin	COIL	sp|P38432|COIL_HUMAN Coilin OS=Homo sapiens OX=9606 GN=COIL PE=1 SV=1	0.991759	20.8156	1.67E-23	216.35	193.36	216.35	0.656432	2.81177	8.50E-08	131.51	0.636658	2.43595	1.55E-05	109.38	0.603265	1.82099	0.00187644	71.558	0.991759	20.8156	1.67E-23	216.35	0.63035	2.31795	9.45E-05	100.35	0.54461	0.777749	0.00217459	69.188		1	S	FQLEEGEETEPDCKYSKKHWKSRENNNNNEK	X;X;X;X;X;X;X;X;X;X;X;X;X;X;X;Phospho (STY);X;X;X;X;X;X;X;X;X;X;X;X;X;X;X	PPPPPPPPPPPPPPPPPXXXXXXXXXXXXXX	AFQLEEGEETEPDCKY(0.008)S(0.992)K	AFQLEEGEET(-46.68)EPDCKY(-20.82)S(20.82)K	17	2	0.79716	By MS/MS	By MS/MS	By MS/MS	By MS/MS	By MS/MS	By MS/MS	227420000	227420000	0	0	NaN	30139000	41764000	47658000	0	43173000	52514000	NaN	NaN	NaN	NaN	NaN	NaN	30139000	0	0	41764000	0	0	47658000	0	0	0	0	0	43173000	0	0	52514000	0	0	NaN	NaN	NaN	NaN	NaN	NaN	NaN	NaN	NaN	NaN	NaN	NaN	NaN	NaN	NaN	NaN	NaN	NaN			1030	998	129	129	372	419	3052;3053;3055;3058;3059;3061	2791;2792;2794;2797;2798;2800	3058	2797	qx012104	18500	3058	2797	qx012104	18500	3058	2797	qx012104	18500
P38432	462	P38432	P38432	Coilin	COIL	sp|P38432|COIL_HUMAN Coilin OS=Homo sapiens OX=9606 GN=COIL PE=1 SV=1	0.535254	0.613441	6.42E-09	102.51	94.382	76.768	0.535254	0.613441	2.24E-08	89.751	0.53499	0.608837	6.42E-09	102.51	0.412888	0.714933	9.05E-09	100.41	0.376596	0	2.44E-08	90.98	0.517364	0.648822	8.07E-09	101.2	0.342829	0	6.05E-05	65.301		1	S	STIIQNPVETPKKDYSLLPLLAAAPQVGEKI	X;X;X;X;X;X;X;X;X;X;X;X;X;X;X;Phospho (STY);X;X;X;X;X;X;X;X;X;X;X;X;X;X;X	PPPPPPPPPPPPPPPPPPPPPPPPPPPPPPX	KDY(0.465)S(0.535)LLPLLAAAPQVGEK	KDY(-0.61)S(0.61)LLPLLAAAPQVGEK	4	3	-0.65583	By matching	By MS/MS			By MS/MS		35074000	35074000	0	0	NaN	4592900	2648900	0	0	0	0	NaN	NaN	NaN	NaN	NaN	NaN	4592900	0	0	2648900	0	0	0	0	0	0	0	0	0	0	0	0	0	0	NaN	NaN	NaN	NaN	NaN	NaN	NaN	NaN	NaN	NaN	NaN	NaN	NaN	NaN	NaN	NaN	NaN	NaN			1031	998	462	462	5479;8189	6220;9394	43645;43646;65958;65963	34222;34223;52564;52569	43645	34222	qx012100	34357	65958	52564	qx012101	34580	65958	52564	qx012101	34580
P38432	566	P38432	P38432	Coilin	COIL	sp|P38432|COIL_HUMAN Coilin OS=Homo sapiens OX=9606 GN=COIL PE=1 SV=1	0.939475	12.0135	0.012557	67.118	56.09	67.118	0	0		NaN	0.939475	12.0135	0.012557	67.118	0.734933	4.60367	0.0414506	57.425	0	0		NaN	0.924484	12.4587	0.0798315	51.726	0	0		NaN		1	S	TVFWKELIDPRLIIESPSNTSSTEPA_____	X;X;X;X;X;X;X;X;X;X;X;X;X;X;X;Phospho (STY);X;X;X;X;X;X;X;X;X;X;X;X;X;X;X	XXXXXXXXXXXPPPPPPPPPPPPPPPXXXXX	LIIES(0.939)PS(0.059)NT(0.001)SSTEPA	LIIES(12.01)PS(-12.01)NT(-28.33)S(-47.28)S(-47.28)T(-47.28)EPA	5	2	0.63321	By matching	By MS/MS	By MS/MS	By matching	By MS/MS	By matching	318120000	318120000	0	0	NaN	46701000	40703000	51542000	59852000	61975000	57349000	NaN	NaN	NaN	NaN	NaN	NaN	46701000	0	0	40703000	0	0	51542000	0	0	59852000	0	0	61975000	0	0	57349000	0	0	NaN	NaN	NaN	NaN	NaN	NaN	NaN	NaN	NaN	NaN	NaN	NaN	NaN	NaN	NaN	NaN	NaN	NaN			1032	998	566	566	6581	7474	52790;52791;52792;52793;52794;52795	42095;42096;42097	52790	42095	qx012101	24836	52790	42095	qx012101	24836	52790	42095	qx012101	24836
P38432	486	P38432	P38432	Coilin	COIL	sp|P38432|COIL_HUMAN Coilin OS=Homo sapiens OX=9606 GN=COIL PE=1 SV=1	0.346071	0	6.16E-51	276.19	251.18	276.19	0.346071	0	6.16E-51	276.19	0	0		NaN	0	0		NaN	0	0		NaN	0	0		NaN	0	0		NaN			S	PQVGEKIAFKLLELTSSYSPDVSDYKEGRIL	X;X;X;X;X;X;X;X;X;X;X;X;X;X;X;Phospho (STY);X;X;X;X;X;X;X;X;X;X;X;X;X;X;X	XXXXXXXXXXPPPPPPPPPPPPPPPPPPPXX	LLELTS(0.346)S(0.346)Y(0.306)S(0.002)PDVSDYKEGR	LLELT(-41.34)S(0)S(0)Y(-0.53)S(-22.94)PDVS(-80.42)DY(-131.19)KEGR	6	2	1.1329							0	0	0	0	NaN	0	0	0	0	0	0	NaN	NaN	NaN	NaN	NaN	NaN	0	0	0	0	0	0	0	0	0	0	0	0	0	0	0	0	0	0	NaN	NaN	NaN	NaN	NaN	NaN	NaN	NaN	NaN	NaN	NaN	NaN	NaN	NaN	NaN	NaN	NaN	NaN			1033	998	486	486	6702;6703	7608;7609			53793	42960	qx012100	25560	53793	42960	qx012100	25560	53793	42960	qx012100	25560
P38432	487	P38432	P38432	Coilin	COIL	sp|P38432|COIL_HUMAN Coilin OS=Homo sapiens OX=9606 GN=COIL PE=1 SV=1	0.668086	3.07703	9.97E-78	330.9	307.19	330.9	0.346071	0	6.16E-51	276.19	0.668086	3.07703	9.97E-78	330.9	0.624708	2.96136	2.49E-77	317.55	0	0		NaN	0.638903	3.5057	1.51E-65	316.42	0	0		NaN		1	S	QVGEKIAFKLLELTSSYSPDVSDYKEGRILS	X;X;X;X;X;X;X;X;X;X;X;X;X;X;X;Phospho (STY);X;X;X;X;X;X;X;X;X;X;X;X;X;X;X	XXXXXXXXXPPPPPPPPPPPPPPPPPPPXXX	LLELTS(0.003)S(0.668)Y(0.329)SPDVSDYKEGR	LLELT(-59.34)S(-23.57)S(3.08)Y(-3.08)S(-43.86)PDVS(-125.12)DY(-157.71)KEGR	7	2	1.1737		By MS/MS	By MS/MS		By MS/MS		86761000	86761000	0	0	NaN	0	26784000	32083000	0	27895000	0	NaN	NaN	NaN	NaN	NaN	NaN	0	0	0	26784000	0	0	32083000	0	0	0	0	0	27895000	0	0	0	0	0	NaN	NaN	NaN	NaN	NaN	NaN	NaN	NaN	NaN	NaN	NaN	NaN	NaN	NaN	NaN	NaN	NaN	NaN			1034	998	487	487	6702;6703	7608;7609	53796;53799;53807	42963;42966;42974	53796	42963	qx012101	26610	53796	42963	qx012101	26610	53796	42963	qx012101	26610
P38432	489	P38432	P38432	Coilin	COIL	sp|P38432|COIL_HUMAN Coilin OS=Homo sapiens OX=9606 GN=COIL PE=1 SV=1	0.933463	14.3918	0.000706039	80.293	68.213	80.293	0	0		NaN	0	0		NaN	0	0		NaN	0.933463	14.3918	0.000706039	80.293	0	0		NaN	0	0		NaN		1	S	GEKIAFKLLELTSSYSPDVSDYKEGRILSHN	X;X;X;X;X;X;X;X;X;X;X;X;X;X;X;Phospho (STY);X;X;X;X;X;X;X;X;X;X;X;X;X;X;X	XXXXXXXPPPPPPPPPPPPPPPPPPPXXXXX	LLELT(0.001)S(0.034)S(0.027)YS(0.933)PDVS(0.004)DYKEGR	LLELT(-29.87)S(-14.39)S(-15.34)Y(-36.34)S(14.39)PDVS(-23.57)DY(-61.51)KEGR	9	3	0.30466	By matching	By matching	By matching	By MS/MS		By matching	34028000	34028000	0	0	NaN	4653200	2898200	8367300	7932700	0	10176000	NaN	NaN	NaN	NaN	NaN	NaN	4653200	0	0	2898200	0	0	8367300	0	0	7932700	0	0	0	0	0	10176000	0	0	NaN	NaN	NaN	NaN	NaN	NaN	NaN	NaN	NaN	NaN	NaN	NaN	NaN	NaN	NaN	NaN	NaN	NaN			1035	998	489	489	6702;6703	7608;7609	53805;53811;53813;53814;53818	42972	53805	42972	qx012104	26389	53805	42972	qx012104	26389	53805	42972	qx012104	26389
P38432	271	P38432	P38432	Coilin	COIL	sp|P38432|COIL_HUMAN Coilin OS=Homo sapiens OX=9606 GN=COIL PE=1 SV=1	0.816267	6.47646	7.18E-18	203.32	139.69	203.32	0.816267	6.47646	7.18E-18	203.32	0.74826	4.73104	5.35E-17	186.88	0.807541	6.22827	1.43E-12	175.42	0.770047	5.24878	1.08E-05	136.33	0	0		NaN	0.794604	5.87559	2.19E-12	187.63		1	S	SISDGPSKVTLEARNSSEKLPTELSKEEPST	X;X;X;X;X;X;X;X;X;X;X;X;X;X;X;Phospho (STY);X;X;X;X;X;X;X;X;X;X;X;X;X;X;X	XXXXXXXXPPPPPPPPPPPPPPPPPPPPPPP	NS(0.816)S(0.184)EKLPTELSK	NS(6.48)S(-6.48)EKLPT(-104.91)ELS(-168.55)K	2	2	0.15307	By MS/MS	By MS/MS	By MS/MS	By MS/MS	By matching	By MS/MS	970010000	970010000	0	0	NaN	16190000	16912000	33075000	13111000	8181000	19761000	NaN	NaN	NaN	NaN	NaN	NaN	16190000	0	0	16912000	0	0	33075000	0	0	13111000	0	0	8181000	0	0	19761000	0	0	NaN	NaN	NaN	NaN	NaN	NaN	NaN	NaN	NaN	NaN	NaN	NaN	NaN	NaN	NaN	NaN	NaN	NaN			1036	998	271	271	8177;8178;12500	9381;9382;14358	65860;65861;65862;65863;65864;65867;65869;65871;65872;65873;65874;65875;65877;65878;65879;65880;65881	52514;52515;52516;52517;52518;52521;52524;52525;52526;52527;52528;52530	65860	52514	qx012100	16301	65860	52514	qx012100	16301	65860	52514	qx012100	16301
P38432	272	P38432	P38432	Coilin	COIL	sp|P38432|COIL_HUMAN Coilin OS=Homo sapiens OX=9606 GN=COIL PE=1 SV=1	0.723324	4.17361	5.35E-17	186.88	166.81	173.06	0.625393	2.22577	9.40E-08	133.48	0.5	0	5.35E-17	186.88	0.5	0	1.24E-05	123.58	0.499999	0	1.51E-05	113.6	0.723324	4.17361	8.80E-09	173.06	0.50104	0.0244328	1.75E-05	110.89		1	S	ISDGPSKVTLEARNSSEKLPTELSKEEPSTK	X;X;X;X;X;X;X;X;X;X;X;X;X;X;X;Phospho (STY);X;X;X;X;X;X;X;X;X;X;X;X;X;X;X	XXXXXXXXXXXXXPPPPPPPPPPPPPPPPPP	NS(0.277)S(0.723)EKLPTELSK	NS(-4.17)S(4.17)EKLPT(-95.16)ELS(-141.99)K	3	2	-0.31007	By MS/MS	By MS/MS	By MS/MS	By MS/MS	By MS/MS	By MS/MS	798440000	798440000	0	0	NaN	16190000	16912000	33075000	13111000	8181000	19761000	NaN	NaN	NaN	NaN	NaN	NaN	16190000	0	0	16912000	0	0	33075000	0	0	13111000	0	0	8181000	0	0	19761000	0	0	NaN	NaN	NaN	NaN	NaN	NaN	NaN	NaN	NaN	NaN	NaN	NaN	NaN	NaN	NaN	NaN	NaN	NaN			1037	998	272	272	8177;8178;12500	9381;9382;14358	65859;65865;65866;65868;65870;65871;65872;65874;65875;65876;65877;65878;65879;65880;65881	52513;52519;52520;52522;52523;52524;52525;52527;52528;52529;52530	65865	52519	qx012105	15525	65871	52524	qx012101	18361	65871	52524	qx012101	18361
P38646	148	P38646	P38646	Stress-70 protein, mitochondrial	HSPA9	sp|P38646|GRP75_HUMAN Stress-70 protein, mitochondrial OS=Homo sapiens OX=9606 GN=HSPA9 PE=1 SV=2	1	70.0086	0.0136588	70.009	53.233	70.009																	1	70.0086	0.0136588	70.009	0	0		NaN			S	VQKDIKNVPFKIVRASNGDAWVEAHGKLYSP	X;X;X;X;X;X;X;X;X;X;X;X;X;X;X;Phospho (STY);X;X;X;X;X;X;X;X;X;X;X;X;Phospho (STY);X;X	XXXXXXXXXXXXXXPPPPPPPPPPPPPXXXX	AS(1)NGDAWVEAHGK	AS(70.01)NGDAWVEAHGK	2	2	-0.48938					By matching	By matching	21859000	21859000	0	0	NaN	0	0	0	0	7886600	13972000	NaN	NaN	NaN	NaN	NaN	NaN	0	0	0	0	0	0	0	0	0	0	0	0	7886600	0	0	13972000	0	0	NaN	NaN	NaN	NaN	NaN	NaN	NaN	NaN	NaN	NaN	NaN	NaN	NaN	NaN	NaN	NaN	NaN	NaN			1038	1001	148	148	990	1110	8077;8078	6812	8077	6812	qx012105	13993	8077	6812	qx012105	13993	8077	6812	qx012105	13993
P38646	266	P38646	P38646	Stress-70 protein, mitochondrial	HSPA9	sp|P38646|GRP75_HUMAN Stress-70 protein, mitochondrial OS=Homo sapiens OX=9606 GN=HSPA9 PE=1 SV=2	0.464548	0	8.86E-05	101.75	82.424	101.75					0	0		NaN	0	0		NaN					0	0		NaN	0.464548	0	8.86E-05	101.75			S	DISILEIQKGVFEVKSTNGDTFLGGEDFDQA	X;X;X;X;X;X;X;X;X;X;X;X;X;X;X;Phospho (STY);X;X;X;X;X;X;X;X;X;X;X;X;X;X;X	XXXXXXXXXXXXXXXPPPPPPPPPPPPPPPP	S(0.465)T(0.465)NGDT(0.071)FLGGEDFDQALLR	S(0)T(0)NGDT(-8.16)FLGGEDFDQALLR	1	3	-0.11026							0	0	0	0	0	0	0	0	0	0	0	0	0	0	0	0	0	0	0	0	0	0	0	0	0	0	0	0	0	0	0	0	0	0	0	NaN	NaN	NaN	NaN	NaN	NaN	NaN	NaN	NaN	NaN	NaN	NaN	NaN	NaN	NaN	NaN	NaN	NaN			1039	1001	266	266	10702	12319			86508	67867	qx012106	38211	86508	67867	qx012106	38211	86508	67867	qx012106	38211
P39880	1270	P39880	P39880	Homeobox protein cut-like 1	CUX1	sp|P39880|CUX1_HUMAN Homeobox protein cut-like 1 OS=Homo sapiens OX=9606 GN=CUX1 PE=1 SV=3	1	73.6248	0.000281949	115.05	99.41	115.05	0	0		NaN	0	0		NaN					1	65.564	0.000299295	113.99	0.999999	59.9533	0.00109229	101.38	1	73.6248	0.000281949	115.05		1	S	EKEALKRAYQQKPYPSPKTIEDLATQLNLKT	X;X;X;X;X;X;X;X;X;X;X;X;X;X;X;Phospho (STY);X;X;X;X;X;X;X;X;X;X;X;X;X;X;X	XXXXXXXPPPPPPPPPPPXXXXXXXXXXXXX	AYQQKPYPS(1)PK	AY(-105.35)QQKPY(-73.62)PS(73.62)PK	9	2	0.46583	By matching	By matching		By MS/MS	By MS/MS	By MS/MS	72231000	72231000	0	0	NaN	12460000	18562000	0	10536000	13910000	16763000	NaN	NaN	NaN	NaN	NaN	NaN	12460000	0	0	18562000	0	0	0	0	0	10536000	0	0	13910000	0	0	16763000	0	0	NaN	NaN	NaN	NaN	NaN	NaN	NaN	NaN	NaN	NaN	NaN	NaN	NaN	NaN	NaN	NaN	NaN	NaN			1040	1008	1270	1270	1225	1375	9830;9831;9832;9833;9834	8133;8134;8135	9832	8135	qx012106	11353	9832	8135	qx012106	11353	9832	8135	qx012106	11353
P39880	1227	P39880	P39880	Homeobox protein cut-like 1	CUX1	sp|P39880|CUX1_HUMAN Homeobox protein cut-like 1 OS=Homo sapiens OX=9606 GN=CUX1 PE=1 SV=3	0.24492	0	0.0145151	40.456	34.426	40.456	0	0		NaN	0	0		NaN	0	0		NaN	0.24492	0	0.0145151	40.456	0	0		NaN	0	0		NaN			S	RRHSSVSDSQPCEPPSVGTEYSQGASPQPQH	X;X;X;X;X;X;X;X;X;X;X;X;X;X;X;Phospho (STY);X;X;X;X;X;X;X;X;X;X;X;X;X;X;X	XXPPPPPPPPPPPPPPPPPPPPPPPPPPPPP	HSSVSDSQPCEPPS(0.245)VGT(0.245)EY(0.224)S(0.245)QGAS(0.041)PQPQHQLK	HS(-35.83)S(-35.83)VS(-34.2)DS(-29.8)QPCEPPS(0)VGT(0)EY(-0.39)S(0)QGAS(-7.78)PQPQHQLK	14	4	0.032666							0	0	0	0	NaN	0	0	0	0	0	0	NaN	NaN	NaN	NaN	NaN	NaN	0	0	0	0	0	0	0	0	0	0	0	0	0	0	0	0	0	0	NaN	NaN	NaN	NaN	NaN	NaN	NaN	NaN	NaN	NaN	NaN	NaN	NaN	NaN	NaN	NaN	NaN	NaN			1041	1008	1227	1227	4549	5161			36398	28733	qx012104	15957	36398	28733	qx012104	15957	36398	28733	qx012104	15957
P39880	1233	P39880	P39880	Homeobox protein cut-like 1	CUX1	sp|P39880|CUX1_HUMAN Homeobox protein cut-like 1 OS=Homo sapiens OX=9606 GN=CUX1 PE=1 SV=3	0.24492	0	0.0145151	40.456	34.426	40.456	0	0		NaN	0	0		NaN	0	0		NaN	0.24492	0	0.0145151	40.456	0	0		NaN	0	0		NaN			S	SDSQPCEPPSVGTEYSQGASPQPQHQLKKPR	X;X;X;X;X;X;X;X;X;X;X;X;X;X;X;X;X;X;X;X;X;X;X;X;X;X;X;X;X;X;X	XXXXXXXXXXXXXXXXXXXXXXXXXXXXXXX	HSSVSDSQPCEPPS(0.245)VGT(0.245)EY(0.224)S(0.245)QGAS(0.041)PQPQHQLK	HS(-35.83)S(-35.83)VS(-34.2)DS(-29.8)QPCEPPS(0)VGT(0)EY(-0.39)S(0)QGAS(-7.78)PQPQHQLK	20	4	0.032666							0	0	0	0	NaN	0	0	0	0	0	0	NaN	NaN	NaN	NaN	NaN	NaN	0	0	0	0	0	0	0	0	0	0	0	0	0	0	0	0	0	0	NaN	NaN	NaN	NaN	NaN	NaN	NaN	NaN	NaN	NaN	NaN	NaN	NaN	NaN	NaN	NaN	NaN	NaN			1042	1008	1233	1233	4549	5161			36398	28733	qx012104	15957	36398	28733	qx012104	15957	36398	28733	qx012104	15957
P40222	84	P40222	P40222	Alpha-taxilin	TXLNA	sp|P40222|TXLNA_HUMAN Alpha-taxilin OS=Homo sapiens OX=9606 GN=TXLNA PE=1 SV=3	0.348689	0	1.04E-08	88.744	80.126	83.562	0.342915	0	0.0107284	46.033	0	0		NaN					0.346312	0	1.04E-08	88.744	0.346948	0	2.38E-05	70.501	0.348689	0	1.38E-06	83.562			S	RDVSEELSRQLEDILSTYCVDNNQGGPGEDG	X;X;X;X;X;X;X;X;X;X;X;X;X;X;X;Phospho (STY);X;X;X;X;X;X;X;X;X;X;X;X;X;X;X	XXXXXXXXXPPPPPPPPPPPPPPPPPPPPPP	QLEDILS(0.349)T(0.349)Y(0.303)CVDNNQGGPGEDGAQGEPAEPEDAEK	QLEDILS(0)T(0)Y(-0.62)CVDNNQGGPGEDGAQGEPAEPEDAEK	7	3	-1.1088							0	0	0	0	NaN	0	0	0	0	0	0	NaN	NaN	NaN	NaN	NaN	NaN	0	0	0	0	0	0	0	0	0	0	0	0	0	0	0	0	0	0	NaN	NaN	NaN	NaN	NaN	NaN	NaN	NaN	NaN	NaN	NaN	NaN	NaN	NaN	NaN	NaN	NaN	NaN			1043	1011	84	84	8495	9729			68245	54153	qx012106	30780	68243	54151	qx012104	27746	68243	54151	qx012104	27746
P40222	514	P40222	P40222	Alpha-taxilin	TXLNA	sp|P40222|TXLNA_HUMAN Alpha-taxilin OS=Homo sapiens OX=9606 GN=TXLNA PE=1 SV=3	0.716936	4.85419	9.42E-15	140.38	129.37	70.358	0.6208	4.1856	4.00E-05	63.922	0	0		NaN	0.651555	2.71827	9.42E-15	140.38	0.5	0	0.071297	58.139	0.716936	4.85419	2.74E-05	70.358	0.715409	4.05293	1.42E-08	93.845		1	S	SGPERRPEGPGAQAPSSPRVTEAPCYPGAPS	X;X;X;X;X;X;X;X;X;X;X;X;X;X;X;Phospho (STY);X;X;X;X;X;X;X;X;X;X;X;X;X;X;X	PPPPPPPPPPPPPPPPPPPXXXXXXXXXXXX	VQDLSAGGQGS(0.002)LT(0.002)DS(0.045)GPERRPEGPGAQAPS(0.717)S(0.234)PR	VQDLS(-40.55)AGGQGS(-25.95)LT(-25.95)DS(-12.03)GPERRPEGPGAQAPS(4.85)S(-4.85)PR	30	4	-0.72392	By MS/MS	By matching	By MS/MS	By MS/MS	By MS/MS	By MS/MS	474470000	474470000	0	0	NaN	0	29507000	34636000	11833000	28398000	21501000	NaN	NaN	NaN	NaN	NaN	NaN	0	0	0	29507000	0	0	34636000	0	0	11833000	0	0	28398000	0	0	21501000	0	0	NaN	NaN	NaN	NaN	NaN	NaN	NaN	NaN	NaN	NaN	NaN	NaN	NaN	NaN	NaN	NaN	NaN	NaN			1044	1011	514	514	8982;12351	10276;14192	71958;71960;99977;99979;99981;99983;99984;99985;99986;99987	56939;56941;78426;78428;78430;78432	99981	78430	qx012105	17543	99979	78428	qx012102	20256	99979	78428	qx012102	20256
P40222	515	P40222	P40222	Alpha-taxilin	TXLNA	sp|P40222|TXLNA_HUMAN Alpha-taxilin OS=Homo sapiens OX=9606 GN=TXLNA PE=1 SV=3	0.93244	11.3993	3.81E-05	119.99	119.99	89.437	0.93244	11.3993	0.00217688	89.437	0.788652	5.71887	0.00203468	90.725	0.908769	9.9831	8.40E-05	119.99	0.5	0	0.071297	58.139	0.593985	1.65233	0.0239618	68.978	0.502297	0.765405	3.81E-05	64.914		1	S	GPERRPEGPGAQAPSSPRVTEAPCYPGAPST	X;X;X;X;X;X;X;X;X;X;X;X;X;X;X;Phospho (STY);X;X;X;X;X;X;X;X;X;X;X;X;X;X;X	PPPPPPPPPPPPPPPPPPXXXXXXXXXXXXX	RPEGPGAQAPS(0.068)S(0.932)PR	RPEGPGAQAPS(-11.4)S(11.4)PR	12	2	-0.48531	By MS/MS	By MS/MS	By MS/MS	By MS/MS	By MS/MS	By MS/MS	1050600000	1050600000	0	0	NaN	72562000	62487000	92713000	61489000	80299000	90642000	NaN	NaN	NaN	NaN	NaN	NaN	72562000	0	0	62487000	0	0	92713000	0	0	61489000	0	0	80299000	0	0	90642000	0	0	NaN	NaN	NaN	NaN	NaN	NaN	NaN	NaN	NaN	NaN	NaN	NaN	NaN	NaN	NaN	NaN	NaN	NaN			1045	1011	515	515	8982;12351	10276;14192	71953;71954;71955;71956;71957;71958;71959;71961;71962;71963;71964;99978;99982	56934;56935;56936;56937;56938;56939;56940;78427;78431	71953	56934	qx012100	8596	71956	56937	qx012102	9796	99982	78431	qx012106	19266
P40222	18	P40222	P40222	Alpha-taxilin	TXLNA	sp|P40222|TXLNA_HUMAN Alpha-taxilin OS=Homo sapiens OX=9606 GN=TXLNA PE=1 SV=3	0.5	0	3.43E-20	158.15	138.25	158.15	0.5	0	1.29E-09	103.54	0.485992	0	2.63E-05	65.92	0.5	0	6.10E-12	115.51	0.5	0	2.01E-09	101.25	0.5	0	4.14E-12	120.4	0.5	0	3.43E-20	158.15		1	S	NQDKKNGAAKQSNPKSSPGQPEAGPEGAQER	X;X;X;X;X;X;X;X;X;X;X;X;X;X;X;Phospho (STY);X;X;X;X;X;X;X;X;X;X;X;X;X;X;X	XXXXXXXXXXXXXXXPPPPPPPPPPPPPPPP	S(0.5)S(0.5)PGQPEAGPEGAQERPSQAAPAVEAEGPGSSQAPR	S(0)S(0)PGQPEAGPEGAQERPS(-106.23)QAAPAVEAEGPGS(-145.82)S(-148.54)QAPR	1	3	0.06355	By MS/MS	By matching	By MS/MS	By MS/MS	By MS/MS	By MS/MS	197160000	197160000	0	0	NaN	24688000	26535000	34103000	29219000	33298000	49319000	NaN	NaN	NaN	NaN	NaN	NaN	24688000	0	0	26535000	0	0	34103000	0	0	29219000	0	0	33298000	0	0	49319000	0	0	NaN	NaN	NaN	NaN	NaN	NaN	NaN	NaN	NaN	NaN	NaN	NaN	NaN	NaN	NaN	NaN	NaN	NaN			1046	1011	18	18	10556	12139	85181;85184;85187;85188;85191;85192	66812;66815;66818;66819;66822	85191	66822	qx012106	19896	85191	66822	qx012106	19896	85191	66822	qx012106	19896
P40222	19	P40222	P40222	Alpha-taxilin	TXLNA	sp|P40222|TXLNA_HUMAN Alpha-taxilin OS=Homo sapiens OX=9606 GN=TXLNA PE=1 SV=3	0.5	0	3.43E-20	158.15	138.25	158.15	0.5	0	1.29E-09	103.54	0.485992	0	2.63E-05	65.92	0.5	0	6.10E-12	115.51	0.5	0	2.01E-09	101.25	0.5	0	4.14E-12	120.4	0.5	0	3.43E-20	158.15		1	S	QDKKNGAAKQSNPKSSPGQPEAGPEGAQERP	X;X;X;X;X;X;X;X;X;X;X;X;X;X;X;X;X;X;X;X;X;X;X;X;X;X;X;X;X;X;X	XXXXXXXXXXXXXXXXXXXXXXXXXXXXXXX	S(0.5)S(0.5)PGQPEAGPEGAQERPSQAAPAVEAEGPGSSQAPR	S(0)S(0)PGQPEAGPEGAQERPS(-106.23)QAAPAVEAEGPGS(-145.82)S(-148.54)QAPR	2	3	0.06355	By MS/MS	By matching	By MS/MS	By MS/MS	By MS/MS	By MS/MS	197160000	197160000	0	0	NaN	24688000	26535000	34103000	29219000	33298000	49319000	NaN	NaN	NaN	NaN	NaN	NaN	24688000	0	0	26535000	0	0	34103000	0	0	29219000	0	0	33298000	0	0	49319000	0	0	NaN	NaN	NaN	NaN	NaN	NaN	NaN	NaN	NaN	NaN	NaN	NaN	NaN	NaN	NaN	NaN	NaN	NaN			1047	1011	19	19	10556	12139	85181;85184;85187;85188;85191;85192	66812;66815;66818;66819;66822	85191	66822	qx012106	19896	85191	66822	qx012106	19896	85191	66822	qx012106	19896
P40222	499	P40222	P40222	Alpha-taxilin	TXLNA	sp|P40222|TXLNA_HUMAN Alpha-taxilin OS=Homo sapiens OX=9606 GN=TXLNA PE=1 SV=3	0.519855	2.10815	0.00645463	51.587	43.32	51.587					0	0		NaN					0.519855	2.10815	0.00645463	51.587	0	0		NaN						1	S	RVQDLSAGGQGSLTDSGPERRPEGPGAQAPS	X;X;X;X;X;X;X;X;X;X;X;X;X;X;X;Phospho (STY);X;X;X;X;X;X;X;X;X;X;X;X;X;X;Phospho (STY)	XPPPPPPPPPPPPPPPPPPPPPPPPPPPPPP	VQDLS(0.003)AGGQGS(0.01)LT(0.025)DS(0.52)GPERRPEGPGAQAPS(0.32)S(0.122)PR	VQDLS(-22.59)AGGQGS(-17.01)LT(-13.14)DS(2.11)GPERRPEGPGAQAPS(-2.11)S(-6.3)PR	15	4	-0.2976				By MS/MS			36265000	36265000	0	0	NaN	0	0	0	36265000	0	0	NaN	NaN	NaN	NaN	NaN	NaN	0	0	0	0	0	0	0	0	0	36265000	0	0	0	0	0	0	0	0	NaN	NaN	NaN	NaN	NaN	NaN	NaN	NaN	NaN	NaN	NaN	NaN	NaN	NaN	NaN	NaN	NaN	NaN			1048	1011	499	499	12351	14192	99980	78429	99980	78429	qx012104	17182	99980	78429	qx012104	17182	99980	78429	qx012104	17182
P40425	151	P40425	P40425	Pre-B-cell leukemia transcription factor 2	PBX2	sp|P40425|PBX2_HUMAN Pre-B-cell leukemia transcription factor 2 OS=Homo sapiens OX=9606 GN=PBX2 PE=1 SV=2	0.996437	25.8267	1.49E-13	153.55	140.74	153.55	0	0		NaN	0.996437	25.8267	1.49E-13	153.55	0.989554	20.3487	5.41E-12	136.86	0	0		NaN					0	0		NaN		1	S	SAAAAAAAAASGGGVSPDNSIEHSDYRSKLA	X;X;X;X;X;X;X;X;X;X;X;X;X;X;X;Phospho (STY);X;X;X;X;X;X;X;X;X;X;X;X;X;X;X	PPPPPPPPPPPPPPPPPPPPPPPPPPPXXXX	GGGSAAAAAAAAAS(0.001)GGGVS(0.996)PDNS(0.003)IEHSDYR	GGGS(-119.71)AAAAAAAAAS(-30.38)GGGVS(25.83)PDNS(-25.83)IEHS(-43.41)DY(-104.45)R	19	3	-0.64769	By matching	By MS/MS	By MS/MS	By matching		By matching	53562000	53562000	0	0	NaN	11024000	17994000	14260000	4613000	0	5670000	NaN	NaN	NaN	NaN	NaN	NaN	11024000	0	0	17994000	0	0	14260000	0	0	4613000	0	0	0	0	0	5670000	0	0	NaN	NaN	NaN	NaN	NaN	NaN	NaN	NaN	NaN	NaN	NaN	NaN	NaN	NaN	NaN	NaN	NaN	NaN			1049	1013	151	151	3661	4122	29116;29117;29118;29119;29120	22919;22920	29116	22919	qx012101	23989	29116	22919	qx012101	23989	29116	22919	qx012101	23989
P40425	330	P40425	P40425	Pre-B-cell leukemia transcription factor 2	PBX2	sp|P40425|PBX2_HUMAN Pre-B-cell leukemia transcription factor 2 OS=Homo sapiens OX=9606 GN=PBX2 PE=1 SV=2	0.983597	19.5004	0.00165908	91.307	59.147	91.307	0	0		NaN	0	0		NaN	0.983597	19.5004	0.00165908	91.307														1	S	IYAVKTAVSVTQGGHSRTSSPTPPSSAGSGG	X;X;X;X;X;X;X;X;X;X;X;X;X;X;X;Phospho (STY);X;X;X;X;X;X;X;X;X;X;X;X;X;X;X	XXXXXPPPPPPPPPPPPXXXXXXXXXXXXXX	TAVS(0.005)VT(0.011)QGGHS(0.984)R	T(-63.34)AVS(-22.63)VT(-19.5)QGGHS(19.5)R	11	2	2.8318	By matching	By matching	By MS/MS				34658000	34658000	0	0	NaN	10273000	8853000	15532000	0	0	0	NaN	NaN	NaN	NaN	NaN	NaN	10273000	0	0	8853000	0	0	15532000	0	0	0	0	0	0	0	0	0	0	0	NaN	NaN	NaN	NaN	NaN	NaN	NaN	NaN	NaN	NaN	NaN	NaN	NaN	NaN	NaN	NaN	NaN	NaN			1050	1013	330	330	10963	12613	88555;88556;88557	69453	88555	69453	qx012102	8550	88555	69453	qx012102	8550	88555	69453	qx012102	8550
P41208	20	P41208	P41208	Centrin-2	CETN2	sp|P41208|CETN2_HUMAN Centrin-2 OS=Homo sapiens OX=9606 GN=CETN2 PE=1 SV=1	0.999997	55.3788	3.38E-05	107.07	84.272	107.07	0	0		NaN	0	0		NaN	0.998981	29.9124	0.0119865	58.461	0	0		NaN					0.999997	55.3788	3.38E-05	107.07		1	S	FKKANMASSSQRKRMSPKPELTEEQKQEIRE	X;X;X;X;X;X;X;X;X;X;X;X;X;X;X;Phospho (STY);X;X;X;X;X;X;X;X;X;X;X;X;X;X;X	XXXXXXXXXXXXXXPPPPPPPPPPPPPPPPX	MS(1)PKPELTEEQKQEIR	MS(55.38)PKPELT(-55.38)EEQKQEIR	2	3	0.18363	By matching	By matching	By MS/MS	By matching		By MS/MS	66245000	66245000	0	0	NaN	11352000	12890000	17777000	7395100	0	16831000	NaN	NaN	NaN	NaN	NaN	NaN	11352000	0	0	12890000	0	0	17777000	0	0	7395100	0	0	0	0	0	16831000	0	0	NaN	NaN	NaN	NaN	NaN	NaN	NaN	NaN	NaN	NaN	NaN	NaN	NaN	NaN	NaN	NaN	NaN	NaN			1051	1020	20	20	7659	8767	61652;61653;61654;61655;61656	49122;49123	61653	49123	qx012106	16764	61653	49123	qx012106	16764	61653	49123	qx012106	16764
P41227	186	P41227	P41227	N-alpha-acetyltransferase 10	NAA10	sp|P41227|NAA10_HUMAN N-alpha-acetyltransferase 10 OS=Homo sapiens OX=9606 GN=NAA10 PE=1 SV=1	1	71.153	1.09E-07	151.18	131.42	151.18	0	0		NaN	1	71.153	1.09E-07	151.18	0	0		NaN	0.997347	26.0003	0.0167509	62.469	0.999513	34.7136	0.0142249	66.059	0.99957	34.0841	0.000195954	105.63		1	S	VVLGAIENKVESKGNSPPSSGEACREEKGLA	X;X;X;X;X;X;X;X;X;X;X;X;X;X;X;Phospho (STY);X;X;X;X;X;X;X;X;X;X;X;X;X;X;X	XXXXXXXXXXXXXPPPPPPPPPPPPPPPXXX	GNS(1)PPSSGEACREEK	GNS(71.15)PPS(-71.15)S(-81.81)GEACREEK	3	2	-1.6247	By matching	By MS/MS	By matching	By MS/MS	By MS/MS	By MS/MS	102960000	102960000	0	0	NaN	10815000	21881000	26118000	8034500	10351000	25759000	NaN	NaN	NaN	NaN	NaN	NaN	10815000	0	0	21881000	0	0	26118000	0	0	8034500	0	0	10351000	0	0	25759000	0	0	NaN	NaN	NaN	NaN	NaN	NaN	NaN	NaN	NaN	NaN	NaN	NaN	NaN	NaN	NaN	NaN	NaN	NaN			1052	1022	186	186	3949	4452	31441;31442;31443;31444;31445;31446	24750;24751;24752;24753;24754	31441	24751	qx012101	8103	31441	24751	qx012101	8103	31441	24751	qx012101	8103
P41236;Q6NXS1	121;121	P41236	P41236	Protein phosphatase inhibitor 2;Protein phosphatase inhibitor 2-like protein 3	PPP1R2;PPP1R2P3	sp|P41236|IPP2_HUMAN Protein phosphatase inhibitor 2 OS=Homo sapiens OX=9606 GN=PPP1R2 PE=1 SV=2;sp|Q6NXS1|IPP2M_HUMAN Protein phosphatase inhibitor 2-like protein 3 OS=Homo sapiens OX=9606 GN=PPP1R2P3 PE=1 SV=1	0.9986	28.8074	6.75E-18	199.56	173.73	62.847	0	0		NaN	0.9986	28.8074	0.00218252	62.847	0.998099	27.4086	0.00110152	77.959	0.499933	0	9.79E-05	100.97	0.499988	0	0.000234281	89.557	0.499948	0	6.75E-18	199.56		1;2	S	AAEGLEPKYRIQEQESSGEEDSDLSPEEREK	X;X;X;X;X;X;X;X;X;X;X;X;X;X;X;Phospho (STY);Phospho (STY);X;X;X;X;X;X;X;X;X;X;X;X;X;X	XXXXXXXXPPPPPPPPPPPPPPPPPPPPPPP	IQEQES(0.999)S(0.999)GEEDS(0.002)DLSPEEREK	IQEQES(28.81)S(29.88)GEEDS(-28.81)DLS(-42.09)PEEREK	6	3	-1.0734	By matching	By MS/MS	By MS/MS	By MS/MS	By MS/MS	By MS/MS	363140000	128790000	234350000	0	NaN	21909000	46569000	31892000	33420000	32263000	40068000	NaN	NaN	NaN	NaN	NaN	NaN	9762400	12147000	0	11683000	34886000	0	0	31892000	0	18276000	15144000	0	17249000	15014000	0	25518000	14550000	0	NaN	NaN	NaN	NaN	NaN	NaN	NaN	NaN	NaN	NaN	NaN	NaN	NaN	NaN	NaN	NaN	NaN	NaN			1053	1024	121	121	5060;5061;13310	5746;5747;15285	40302;40303;40305;40307;40309;40310;40311;40312;40313;40314;40315;40316;107461;107462;107463;107464;107465;107466	31694;31695;31697;31698;31699;84286;84287;84288	40311	31698	qx012101	17226	40305	31697	qx012106	17533	40305	31697	qx012106	17533
P41236;Q6NXS1	122;122	P41236	P41236	Protein phosphatase inhibitor 2;Protein phosphatase inhibitor 2-like protein 3	PPP1R2;PPP1R2P3	sp|P41236|IPP2_HUMAN Protein phosphatase inhibitor 2 OS=Homo sapiens OX=9606 GN=PPP1R2 PE=1 SV=2;sp|Q6NXS1|IPP2M_HUMAN Protein phosphatase inhibitor 2-like protein 3 OS=Homo sapiens OX=9606 GN=PPP1R2P3 PE=1 SV=1	0.998899	29.8848	5.70E-51	276.3	250.79	62.847	0	0		NaN	0.998899	29.8848	0.00218252	62.847	0.998242	27.7574	6.56E-24	217.82	0.992242	21.0689	5.70E-51	276.3	0.995039	23.0251	1.65E-31	239.75	0.499948	0	6.75E-18	199.56		1;2	S	AEGLEPKYRIQEQESSGEEDSDLSPEEREKK	X;X;X;X;X;X;X;X;X;X;X;X;X;X;Phospho (STY);Phospho (STY);X;X;X;X;X;X;X;X;X;X;X;X;X;X;X	XXXXXXXPPPPPPPPPPPPPPPPPPPPPPPX	IQEQES(0.999)S(0.999)GEEDS(0.002)DLSPEEREK	IQEQES(28.81)S(29.88)GEEDS(-28.81)DLS(-42.09)PEEREK	7	3	-1.0734	By matching	By MS/MS	By MS/MS	By MS/MS	By MS/MS	By MS/MS	482340000	247990000	234350000	0	NaN	34922000	61902000	61640000	39728000	30092000	60847000	NaN	NaN	NaN	NaN	NaN	NaN	22775000	12147000	0	27016000	34886000	0	29747000	31892000	0	24584000	15144000	0	15078000	15014000	0	46297000	14550000	0	NaN	NaN	NaN	NaN	NaN	NaN	NaN	NaN	NaN	NaN	NaN	NaN	NaN	NaN	NaN	NaN	NaN	NaN			1054	1024	122	122	5060;5061;13310	5746;5747;15285	40300;40301;40302;40303;40304;40305;40306;40307;40308;40309;40310;40311;40312;40313;40314;40315;40316;107461;107462;107463;107464;107465;107466	31692;31693;31694;31695;31696;31697;31698;31699;84286;84287;84288	40311	31698	qx012101	17226	40301	31693	qx012104	15534	40301	31693	qx012104	15534
P41252	1047	P41252	P41252	Isoleucine--tRNA ligase, cytoplasmic	IARS	sp|P41252|SYIC_HUMAN Isoleucine--tRNA ligase, cytoplasmic OS=Homo sapiens OX=9606 GN=IARS PE=1 SV=2	0.993099	21.8673	0.000246145	89.946	80.85	79.445	0.993099	21.8673	0.000969079	79.445	0.869506	9.94942	0.0020828	71.052	0.967933	14.8343	0.000246145	89.946	0	0		NaN	0	0		NaN	0	0		NaN		1	S	FIFTTIKAPLKPYPVSPSDKVLIQEKTQLKG	X;X;X;X;X;X;X;X;X;X;X;X;X;X;X;Phospho (STY);X;X;X;X;X;X;X;X;X;X;X;X;X;X;X	XXXXXXXPPPPPPPPPPPPPPPPPPPXXXXX	APLKPYPVS(0.993)PS(0.006)DKVLIQEK	APLKPY(-33.53)PVS(21.87)PS(-21.87)DKVLIQEK	9	3	0.28026	By MS/MS	By MS/MS	By MS/MS	By matching	By matching	By matching	43270000	43270000	0	0	NaN	6994700	7826200	14704000	3886200	4793500	5065200	NaN	NaN	NaN	NaN	NaN	NaN	6994700	0	0	7826200	0	0	14704000	0	0	3886200	0	0	4793500	0	0	5065200	0	0	NaN	NaN	NaN	NaN	NaN	NaN	NaN	NaN	NaN	NaN	NaN	NaN	NaN	NaN	NaN	NaN	NaN	NaN			1055	1026	1047	1047	796	893	6516;6517;6518;6519;6520;6521	5523;5524;5525	6516	5523	qx012100	23534	6518	5525	qx012102	25795	6518	5525	qx012102	25795
P42166;P42167	66;66	P42166;P42167	P42167	Lamina-associated polypeptide 2, isoform alpha;Thymopoietin;Thymopentin;Lamina-associated polypeptide 2, isoforms beta/gamma;Thymopoietin;Thymopentin	TMPO	sp|P42166|LAP2A_HUMAN Lamina-associated polypeptide 2, isoform alpha OS=Homo sapiens OX=9606 GN=TMPO PE=1 SV=2;sp|P42167|LAP2B_HUMAN Lamina-associated polypeptide 2, isoforms beta/gamma OS=Homo sapiens OX=9606 GN=TMPO PE=1 SV=2	1	81.7139	3.14E-57	270.74	259.76	178.22	0.999999	59.4052	6.40E-35	226.5	1	71.1662	1.03E-26	218.69	1	66.572	6.28E-26	214.93	1	69.4224	3.36E-10	146.94	1	81.7139	1.44E-26	216.69	1	74.6255	3.14E-57	270.74		1;2;3	S	PPLPAGTNSKGPPDFSSDEEREPTPVLGSGA	X;X;X;X;X;X;X;X;X;X;X;X;X;X;X;Phospho (STY);Phospho (STY);X;X;X;X;X;X;Phospho (STY);X;X;X;X;X;X;X	XXXXXXXXXXPPPPPPPPPPPPPPPPPPPPP	GPPDFS(1)S(1)DEEREPTPVLGSGAAAAGR	GPPDFS(81.71)S(70.34)DEEREPT(-70.34)PVLGS(-102.69)GAAAAGR	6	2	-0.22978	By MS/MS	By MS/MS	By MS/MS	By MS/MS	By MS/MS	By MS/MS	6203500000	1286000000	4448000000	469540000	NaN	630250000	673520000	745960000	755550000	596900000	862680000	NaN	NaN	NaN	NaN	NaN	NaN	22217000	540830000	67200000	31010000	568830000	73673000	45325000	622070000	78570000	0	688980000	66570000	0	533910000	62996000	43487000	744010000	75190000	NaN	NaN	NaN	NaN	NaN	NaN	NaN	NaN	NaN	NaN	NaN	NaN	NaN	NaN	NaN	NaN	NaN	NaN			1056	1029;1030	66;66	66	3983	4487;4488;4489	31665;31666;31668;31669;31673;31679;31683;31685;31686;31687;31688;31689;31690;31691;31692;31693;31694;31695;31696;31697;31698;31699;31700;31701;31702;31703;31704;31705;31706;31707;31708;31709;31710;31711;31712;31713;31714;31715	24935;24936;24937;24938;24939;24940;24942;24943;24944;24945;24946;24954;24955;24966;24967;24968;24969;24978;24979;24980;24983;24984;24985;24986;24987;24988;24989;24990;24991;24992;24993;24994;24995;24996;24997;24998;24999;25000;25001;25002;25003;25004;25005;25006;25007;25008;25009;25010;25011;25012;25013;25014;25015;25016;25017;25018;25019;25020;25021;25022;25023;25024;25025;25026;25027;25028;25029;25030;25031;25032;25033;25034;25035;25036;25037;25038;25039;25040;25041;25042;25043;25044;25045;25046;25047;25048;25049;25050;25051;25052;25053;25054;25055;25056;25057;25058;25059;25060;25061;25062	31699	25033	qx012105	26444	31683	24979	qx012106	26597	31683	24979	qx012106	26597
P42166;P42167	67;67	P42166;P42167	P42167	Lamina-associated polypeptide 2, isoform alpha;Thymopoietin;Thymopentin;Lamina-associated polypeptide 2, isoforms beta/gamma;Thymopoietin;Thymopentin	TMPO	sp|P42166|LAP2A_HUMAN Lamina-associated polypeptide 2, isoform alpha OS=Homo sapiens OX=9606 GN=TMPO PE=1 SV=2;sp|P42167|LAP2B_HUMAN Lamina-associated polypeptide 2, isoforms beta/gamma OS=Homo sapiens OX=9606 GN=TMPO PE=1 SV=2	1	70.3413	8.41E-58	272.27	262.71	178.22	0.999985	48.3389	6.40E-35	226.5	0.999998	56.6572	1.18E-13	160.07	1	67.0705	5.05E-19	186.9	1	64.6151	8.41E-58	272.27	1	70.3413	2.91E-19	196.95	0.999999	62.0787	6.20E-27	220.67		1;2;3	S	PLPAGTNSKGPPDFSSDEEREPTPVLGSGAA	X;X;X;X;X;X;X;X;X;X;X;X;X;X;Phospho (STY);Phospho (STY);X;X;X;X;X;X;Phospho (STY);X;X;X;X;X;X;X;X	XXXXXXXXXPPPPPPPPPPPPPPPPPPPPPP	GPPDFS(1)S(1)DEEREPTPVLGSGAAAAGR	GPPDFS(81.71)S(70.34)DEEREPT(-70.34)PVLGS(-102.69)GAAAAGR	7	2	-0.22978	By MS/MS	By MS/MS	By MS/MS	By MS/MS	By MS/MS	By MS/MS	6781200000	1888900000	4422700000	469540000	NaN	988480000	642510000	1277200000	1152400000	596900000	1288000000	NaN	NaN	NaN	NaN	NaN	NaN	380450000	540830000	67200000	0	568830000	73673000	576570000	622070000	78570000	396860000	688980000	66570000	0	533910000	62996000	468820000	744010000	75190000	NaN	NaN	NaN	NaN	NaN	NaN	NaN	NaN	NaN	NaN	NaN	NaN	NaN	NaN	NaN	NaN	NaN	NaN			1057	1029;1030	67;67	67	3983	4487;4488;4489	31665;31672;31676;31677;31680;31682;31685;31686;31687;31688;31689;31690;31691;31692;31693;31694;31695;31696;31698;31699;31700;31701;31702;31703;31704;31705;31706;31707;31708;31709;31710;31711;31712;31713;31714;31715	24935;24936;24937;24938;24950;24951;24952;24953;24958;24959;24960;24961;24962;24963;24970;24971;24974;24975;24976;24977;24983;24984;24985;24986;24987;24988;24989;24990;24991;24992;24993;24994;24995;24996;24997;24998;24999;25000;25001;25002;25003;25004;25005;25006;25007;25008;25009;25010;25011;25012;25013;25014;25015;25016;25017;25018;25019;25020;25021;25022;25023;25024;25026;25027;25028;25029;25030;25031;25032;25033;25034;25035;25036;25037;25038;25039;25040;25041;25042;25043;25044;25045;25046;25047;25048;25049;25050;25051;25052;25053;25054;25055;25056;25057;25058;25059;25060;25061;25062	31699	25033	qx012105	26444	31676	24959	qx012104	23768	31676	24959	qx012104	23768
P42166;P42167	156;156	P42166;P42167	P42167	Lamina-associated polypeptide 2, isoform alpha;Thymopoietin;Thymopentin;Lamina-associated polypeptide 2, isoforms beta/gamma;Thymopoietin;Thymopentin	TMPO	sp|P42166|LAP2A_HUMAN Lamina-associated polypeptide 2, isoform alpha OS=Homo sapiens OX=9606 GN=TMPO PE=1 SV=2;sp|P42167|LAP2B_HUMAN Lamina-associated polypeptide 2, isoforms beta/gamma OS=Homo sapiens OX=9606 GN=TMPO PE=1 SV=2	0.997252	25.5978	0.00116551	110.08	62.775	110.08	0	0		NaN	0.982271	17.4355	0.00442871	84.821	0.997252	25.5978	0.00116551	110.08	0	0		NaN					0	0		NaN		1	S	LYEKKLLKLREQGTESRSSTPLPTISSSAEN	X;X;X;X;X;X;X;X;X;X;X;X;X;X;X;Phospho (STY);X;X;X;Phospho (STY);X;X;X;X;X;X;X;Phospho (STY);X;X;X	XXXXXXXXPPPPPPPPPXXXXXXXXXXXXXX	LREQGT(0.003)ES(0.997)R	LREQGT(-25.6)ES(25.6)R	8	2	-0.027693	By matching	By MS/MS	By MS/MS	By matching		By matching	86873000	86873000	0	0	1.8417	8457500	27156000	29736000	5531000	0	15993000	NaN	1.6821	3.1868	1.7708	0	0.97856	8457500	0	0	27156000	0	0	29736000	0	0	5531000	0	0	0	0	0	15993000	0	0	NaN	NaN	NaN	NaN	NaN	NaN	NaN	NaN	NaN	NaN	NaN	NaN	NaN	NaN	NaN	NaN	NaN	NaN			1058	1029;1030	156;156	156	6977	7916	55797;55798;55799;55800;55801	44479;44480	55798	44480	qx012102	3732	55798	44480	qx012102	3732	55798	44480	qx012102	3732
P42166	351	P42166	P42166	Lamina-associated polypeptide 2, isoform alpha;Thymopoietin;Thymopentin	TMPO	sp|P42166|LAP2A_HUMAN Lamina-associated polypeptide 2, isoform alpha OS=Homo sapiens OX=9606 GN=TMPO PE=1 SV=2	0.771647	6.18556	0.0206752	60.385	41.114	60.385	0.771647	6.18556	0.0206752	60.385	0	0		NaN	0	0		NaN					0	0		NaN	0	0		NaN			S	GIQPLCPERSHISDQSPLSSKRKALEESESS	X;X;X;X;X;X;X;X;X;X;X;X;X;X;X;Phospho (STY);X;X;X;X;X;X;X;X;X;X;X;X;X;X;X	XXXXXXXXXPPPPPPPPPPPPXXXXXXXXXX	SHIS(0.186)DQS(0.772)PLS(0.033)S(0.009)K	S(-36.57)HIS(-6.19)DQS(6.19)PLS(-13.64)S(-19.29)K	7	2	0.22425	By matching	By matching	By matching		By matching	By matching	70704000	70704000	0	0	NaN	20006000	18694000	8740100	0	12614000	10650000	NaN	NaN	NaN	NaN	NaN	NaN	20006000	0	0	18694000	0	0	8740100	0	0	0	0	0	12614000	0	0	10650000	0	0	NaN	NaN	NaN	NaN	NaN	NaN	NaN	NaN	NaN	NaN	NaN	NaN	NaN	NaN	NaN	NaN	NaN	NaN			1059	1029	351	351	9696	11118	78025;78026;78027;78028;78029	61617	78025	61617	qx012100	10961	78025	61617	qx012100	10961	78025	61617	qx012100	10961
P42166;P42167	168;168	P42166;P42167	P42167	Lamina-associated polypeptide 2, isoform alpha;Thymopoietin;Thymopentin;Lamina-associated polypeptide 2, isoforms beta/gamma;Thymopoietin;Thymopentin	TMPO	sp|P42166|LAP2A_HUMAN Lamina-associated polypeptide 2, isoform alpha OS=Homo sapiens OX=9606 GN=TMPO PE=1 SV=2;sp|P42167|LAP2B_HUMAN Lamina-associated polypeptide 2, isoforms beta/gamma OS=Homo sapiens OX=9606 GN=TMPO PE=1 SV=2	0.915098	12.1019	4.30E-11	146.86	115.47	146.86	0.915098	12.1019	4.30E-11	146.86	0	0		NaN	0.622695	2.97992	2.76E-07	142.32	0.696408	4.23925	3.06E-05	120.59	0.79726	6.56583	4.76E-07	133.86	0.791542	5.9558	3.39E-07	139.67		1	S	GTESRSSTPLPTISSSAENTRQNGSNDSDRY	X;X;X;Phospho (STY);X;X;X;X;X;X;X;X;X;X;X;Phospho (STY);X;X;X;X;X;X;X;X;Phospho (STY);X;X;Phospho (STY);X;X;Phospho (STY)	XXXXXPPPPPPPPPPPPPPPPXXXXXXXXXX	SSTPLPTISS(0.056)S(0.915)AENT(0.028)R	S(-78.57)S(-78.57)T(-78.57)PLPT(-67.54)IS(-32.84)S(-12.1)S(12.1)AENT(-15.14)R	11	2	-0.11207	By MS/MS		By MS/MS	By MS/MS	By MS/MS	By MS/MS	156120000	156120000	0	0	5.0623	0	0	36234000	31758000	44018000	44111000	NaN	0	NaN	7.964	6.0532	2.9726	0	0	0	0	0	0	36234000	0	0	31758000	0	0	44018000	0	0	44111000	0	0	NaN	NaN	NaN	NaN	NaN	NaN	NaN	NaN	NaN	0.60405	1.5255	2.9941	NaN	NaN	NaN	0.36282	0.56941	3.0396			1060	1029;1030	168;168	168	10641	12248	85970;85971;85972;85973;85975	67369;67370;67371;67372;67374	85970	67369	qx012100	21523	85970	67369	qx012100	21523	85970	67369	qx012100	21523
P42167	250	P42167	P42167	Lamina-associated polypeptide 2, isoforms beta/gamma;Thymopoietin;Thymopentin	TMPO	sp|P42167|LAP2B_HUMAN Lamina-associated polypeptide 2, isoforms beta/gamma OS=Homo sapiens OX=9606 GN=TMPO PE=1 SV=2	0.832865	8.36372	0.000748221	87.251	72.22	87.251	0	0		NaN	0	0		NaN	0.832865	8.36372	0.000748221	87.251	0	0		NaN	0	0		NaN	0	0		NaN			S	SGSSKGGPLQALTRESTRGSRRTPRKRVETS	X;X;X;X;X;X;X;X;X;X;X;X;X;X;X;Phospho (STY);X;X;X;X;X;X;X;X;X;X;X;X;X;X;X	XXXXXPPPPPPPPPPPPPXXXXXXXXXXXXX	GGPLQALT(0.046)RES(0.833)T(0.121)R	GGPLQALT(-12.6)RES(8.36)T(-8.36)R	11	2	-0.42995	By matching	By matching	By matching	By matching	By matching	By matching	41851000	41851000	0	0	NaN	6696800	5445800	9637200	7811600	5504900	6754300	NaN	NaN	NaN	NaN	NaN	NaN	6696800	0	0	5445800	0	0	9637200	0	0	7811600	0	0	5504900	0	0	6754300	0	0	NaN	NaN	NaN	NaN	NaN	NaN	NaN	NaN	NaN	NaN	NaN	NaN	NaN	NaN	NaN	NaN	NaN	NaN			1061	1030	250	250	3685	4150	29331;29332;29334;29335;29337;29339	23081	29331	23081	qx012102	22662	29331	23081	qx012102	22662	29331	23081	qx012102	22662
P42167	306	P42167	P42167	Lamina-associated polypeptide 2, isoforms beta/gamma;Thymopoietin;Thymopentin	TMPO	sp|P42167|LAP2B_HUMAN Lamina-associated polypeptide 2, isoforms beta/gamma OS=Homo sapiens OX=9606 GN=TMPO PE=1 SV=2	0.999984	48.0371	0.00128643	79.652	65.666	79.652	0	0		NaN	0.999984	48.0371	0.00128643	79.652	0	0		NaN	0	0		NaN					0	0		NaN		1	S	ESLVVNRVTGNFKHASPILPITEFSDIPRRA	X;X;X;X;X;X;X;X;X;X;X;X;X;X;X;Phospho (STY);X;X;X;X;X;X;X;X;X;X;X;X;X;X;X	XXXXXXXXXXXXXPPPPPPPPPPPPPPPPXX	HAS(1)PILPITEFSDIPR	HAS(48.04)PILPIT(-48.04)EFS(-64.21)DIPR	3	3	-0.085138	By matching	By MS/MS	By matching	By matching		By matching	4833700	4833700	0	0	NaN	782620	1392500	1487700	696030	0	474830	NaN	NaN	NaN	NaN	NaN	NaN	782620	0	0	1392500	0	0	1487700	0	0	696030	0	0	0	0	0	474830	0	0	NaN	NaN	NaN	NaN	NaN	NaN	NaN	NaN	NaN	NaN	NaN	NaN	NaN	NaN	NaN	NaN	NaN	NaN			1062	1030	306	306	4320	4893	34476;34477;34478;34479;34480	27268	34476	27268	qx012101	34267	34476	27268	qx012101	34267	34476	27268	qx012101	34267
P42167	177	P42167	P42167	Lamina-associated polypeptide 2, isoforms beta/gamma;Thymopoietin;Thymopentin	TMPO	sp|P42167|LAP2B_HUMAN Lamina-associated polypeptide 2, isoforms beta/gamma OS=Homo sapiens OX=9606 GN=TMPO PE=1 SV=2	0.811165	6.92156	0.00172217	66.282	57.886	58.877	0	0		NaN	0	0		NaN	0	0		NaN	0.509336	0	0.00172217	62.19	0.490527	0	0.00203296	66.282	0.811165	6.92156	0.00796885	58.877		2	S	LPTISSSAENTRQNGSNDSDRYSDNEEDSKI	X;X;X;X;X;X;Phospho (STY);X;X;X;X;X;X;X;X;Phospho (STY);X;X;Phospho (STY);X;X;Phospho (STY);X;X;X;X;X;X;X;X;X	XXXXXXXXXXXXPPPPPPPPPPPPPPPPPPP	QNGS(0.811)NDS(0.408)DRY(0.491)S(0.289)DNEEDSKIELK	QNGS(6.92)NDS(-0.8)DRY(0.8)S(-3.09)DNEEDS(-35.51)KIELK	4	3	-0.46617				By MS/MS		By MS/MS	183170000	0	183170000	0	NaN	0	0	0	76365000	0	106800000	NaN	NaN	NaN	NaN	NaN	NaN	0	0	0	0	0	0	0	0	0	0	76365000	0	0	0	0	0	106800000	0	NaN	NaN	NaN	NaN	NaN	NaN	NaN	NaN	NaN	NaN	NaN	NaN	NaN	NaN	NaN	NaN	NaN	NaN			1063	1030	177	177	8530	9769;9770	68514;68518	54337;54341	68518	54341	qx012106	18584	68516	54339	qx012105	16964	68514	54337	qx012104	16427
P42167	180	P42167	P42167	Lamina-associated polypeptide 2, isoforms beta/gamma;Thymopoietin;Thymopentin	TMPO	sp|P42167|LAP2B_HUMAN Lamina-associated polypeptide 2, isoforms beta/gamma OS=Homo sapiens OX=9606 GN=TMPO PE=1 SV=2	0.829525	6.99674	4.23E-06	116.08	108.37	44.931	0.603489	2.96854	4.23E-06	116.08	0.583875	0.972469	6.38E-06	108.57	0.627014	2.26991	5.62E-05	99.711	0.509333	0	0.00172217	62.19	0.829525	6.99674	0.00203296	66.282	0.638218	0	9.10E-06	107.19		1;2	S	ISSSAENTRQNGSNDSDRYSDNEEDSKIELK	X;X;X;Phospho (STY);X;X;X;X;X;X;X;X;Phospho (STY);X;X;Phospho (STY);X;X;Phospho (STY);Phospho (STY);X;X;X;X;X;X;X;X;X;X;X	XXXXXXXXXPPPPPPPPPPPPPPPPPPPPPP	QNGS(0.039)NDS(0.83)DRY(0.548)S(0.449)DNEEDS(0.134)KIELK	QNGS(-13.56)NDS(7)DRY(0.99)S(-0.99)DNEEDS(-7.29)KIELK	7	3	0.30299	By MS/MS	By MS/MS	By MS/MS	By MS/MS	By MS/MS	By MS/MS	1943600000	1399100000	544510000	0	NaN	401540000	477650000	736300000	76365000	90567000	22705000	NaN	NaN	NaN	NaN	NaN	NaN	327320000	74220000	0	387980000	89669000	0	616100000	120200000	0	0	76365000	0	13689000	76878000	0	0	22705000	0	NaN	NaN	NaN	NaN	NaN	NaN	NaN	NaN	NaN	NaN	NaN	NaN	NaN	NaN	NaN	NaN	NaN	NaN			1064	1030	180	180	8530	9769;9770	68479;68482;68486;68487;68508;68510;68511;68512;68513;68514;68515;68516;68517;68519;68520;68521	54309;54312;54317;54318;54333;54334;54335;54336;54337;54338;54339;54340	68515	54338	qx012105	15003	68479	54309	qx012100	15792	68479	54309	qx012100	15792
P42167	184	P42167	P42167	Lamina-associated polypeptide 2, isoforms beta/gamma;Thymopoietin;Thymopentin	TMPO	sp|P42167|LAP2B_HUMAN Lamina-associated polypeptide 2, isoforms beta/gamma OS=Homo sapiens OX=9606 GN=TMPO PE=1 SV=2	1	78.4612	3.28E-68	306.83	275.03	287.33	1	78.4612	5.49E-56	287.33	0.999775	36.4961	9.47E-18	193.64	0.792068	6.87835	2.82E-12	165.48	1	71.0306	3.68E-68	305.65	0.999978	46.5996	6.28E-34	240.44	0.999998	60.1517	3.28E-68	306.83		1;2	S	AENTRQNGSNDSDRYSDNEEDSKIELKLEKR	X;X;X;X;X;X;X;X;X;X;X;Phospho (STY);X;X;Phospho (STY);Phospho (STY);X;X;X;X;X;X;X;X;X;X;X;X;X;X;X	XXXXXPPPPPPPPPPPPPPPPPPPPPPXXXX	QNGSNDSDRYS(1)DNEEDSKIELK	QNGS(-121.84)NDS(-78.46)DRY(-134.25)S(78.46)DNEEDS(-79.79)KIELK	11	2	0.81756	By MS/MS	By MS/MS	By MS/MS	By MS/MS	By MS/MS	By MS/MS	7913400000	7463900000	449470000	0	NaN	955650000	1099400000	1605700000	771420000	665960000	1156900000	NaN	NaN	NaN	NaN	NaN	NaN	881430000	74220000	0	1009700000	89669000	0	1485500000	120200000	0	695050000	76365000	0	665960000	0	0	1134200000	22705000	0	NaN	NaN	NaN	NaN	NaN	NaN	NaN	NaN	NaN	NaN	NaN	NaN	NaN	NaN	NaN	NaN	NaN	NaN			1065	1030	184	184	8530	9769;9770	68478;68479;68480;68481;68482;68483;68484;68485;68489;68490;68491;68493;68494;68495;68498;68500;68501;68503;68505;68506;68508;68509;68510;68511;68512;68513;68514;68517;68519;68520;68521	54308;54309;54310;54311;54312;54313;54314;54315;54316;54320;54321;54322;54324;54325;54326;54329;54331;54332;54333;54334;54335;54336;54337;54340	68480	54310	qx012100	15813	68500	54331	qx012106	16818	68500	54331	qx012106	16818
P42224	69	P42224	P42224	Signal transducer and activator of transcription 1-alpha/beta	STAT1	sp|P42224|STAT1_HUMAN Signal transducer and activator of transcription 1-alpha/beta OS=Homo sapiens OX=9606 GN=STAT1 PE=1 SV=2	0.630958	2.32938	0.0152817	60.401	55.417	60.401					0	0		NaN					0	0		NaN					0.630958	2.32938	0.0152817	60.401			S	TIRFHDLLSQLDDQYSRFSLENNFLLQHNIR	X;X;X;X;X;X;X;X;X;X;X;X;X;X;X;Phospho (STY);X;X;X;X;X;X;X;X;X;X;X;X;X;X;X	XXXPPPPPPPPPPPPPPXXXXXXXXXXXXXX	FHDLLSQLDDQY(0.369)S(0.631)R	FHDLLS(-47.68)QLDDQY(-2.33)S(2.33)R	13	3	-1.8191						By matching	20077000	20077000	0	0	NaN	0	0	0	0	0	20077000	NaN	NaN	NaN	NaN	NaN	NaN	0	0	0	0	0	0	0	0	0	0	0	0	0	0	0	20077000	0	0	NaN	NaN	NaN	NaN	NaN	NaN	NaN	NaN	NaN	NaN	NaN	NaN	NaN	NaN	NaN	NaN	NaN	NaN			1066	1031	69	69	3187	3592	25325	20127	25325	20127	qx012106	31336	25325	20127	qx012106	31336	25325	20127	qx012106	31336
P42568	483	P42568	P42568	Protein AF-9	MLLT3	sp|P42568|AF9_HUMAN Protein AF-9 OS=Homo sapiens OX=9606 GN=MLLT3 PE=1 SV=2	1	112.389	2.87E-05	124.96	110.03	124.96	0	0		NaN	0.995461	23.4105	0.000258296	89.721	0.970242	15.1406	0.0404395	46.865	1	112.389	2.87E-05	124.96	1	70.4626	0.00228162	76.761	1	82.188	0.000393854	88.486		1	S	PPLLKTNNNQILEVKSPIKQSKSDKQIKNGE	X;X;X;X;X;X;X;X;X;X;X;X;X;X;X;Phospho (STY);X;X;X;X;X;X;X;X;X;X;X;X;X;X;X	XXXXXPPPPPPPPPPPPPPPPPXXXXXXXXX	TNNNQILEVKS(1)PIK	T(-112.39)NNNQILEVKS(112.39)PIK	11	2	-0.60442	By matching	By MS/MS	By MS/MS	By MS/MS	By MS/MS	By MS/MS	261510000	261510000	0	0	NaN	10252000	7294300	11824000	11780000	15852000	12675000	NaN	NaN	NaN	NaN	NaN	NaN	10252000	0	0	7294300	0	0	11824000	0	0	11780000	0	0	15852000	0	0	12675000	0	0	NaN	NaN	NaN	NaN	NaN	NaN	NaN	NaN	NaN	NaN	NaN	NaN	NaN	NaN	NaN	NaN	NaN	NaN			1067	1035	483	483	11348;11349	13047;13048	91695;91696;91697;91698;91699;91700;91701;91702;91703;91704;91705;91706;91707;91708;91709	71909;71910;71911;71912;71913;71914	91695	71909	qx012104	18321	91695	71909	qx012104	18321	91695	71909	qx012104	18321
P42677	11	P42677	P42677	40S ribosomal protein S27	RPS27	sp|P42677|RS27_HUMAN 40S ribosomal protein S27 OS=Homo sapiens OX=9606 GN=RPS27 PE=1 SV=3	1	57.5196	0.00308637	77.324	65.85	57.52	1	77.3241	0.00308637	77.324	1	57.5196	0.0180305	57.52	0	0		NaN														1	S	_____MPLAKDLLHPSPEEEKRKHKKKRLVQ	X;X;X;X;X;X;X;X;X;X;X;X;X;X;X;Phospho (STY);X;X;X;X;X;X;X;X;X;X;X;X;X;X;X	XXXXXXXXXXPPPPPPPPPPPPPXXXXXXXX	DLLHPS(1)PEEEKRK	DLLHPS(57.52)PEEEKRK	6	3	2.9537	By MS/MS	By MS/MS	By matching				41029000	41029000	0	0	NaN	9265500	15778000	15985000	0	0	0	NaN	NaN	NaN	NaN	NaN	NaN	9265500	0	0	15778000	0	0	15985000	0	0	0	0	0	0	0	0	0	0	0	NaN	NaN	NaN	NaN	NaN	NaN	NaN	NaN	NaN	NaN	NaN	NaN	NaN	NaN	NaN	NaN	NaN	NaN			1068	1036	11	11	1632	1840	13098;13099;13100	10632;10633	13099	10633	qx012101	14574	13098	10632	qx012100	13716	13098	10632	qx012100	13716
P42684	936	P42684	P42684	Abelson tyrosine-protein kinase 2	ABL2	sp|P42684|ABL2_HUMAN Abelson tyrosine-protein kinase 2 OS=Homo sapiens OX=9606 GN=ABL2 PE=1 SV=1	0.919768	10.5933	0.00290394	88.187	72.572	88.187	0.863615	8.01552	0.0186049	69.451	0	0		NaN	0	0		NaN	0.919768	10.5933	0.00290394	88.187	0	0		NaN	0.904163	9.74713	0.00454192	83.182		1	S	PVLPTTHNHKVPVLISPTLKHTPADVQLIGT	X;X;X;X;X;X;X;X;X;X;X;X;X;X;X;Phospho (STY);X;X;X;X;X;X;X;X;X;X;X;X;X;X;X	XXXXXXXXXXPPPPPPPPPPXXXXXXXXXXX	VPVLIS(0.92)PT(0.08)LK	VPVLIS(10.59)PT(-10.59)LK	6	2	0.19213	By MS/MS	By matching	By matching	By MS/MS	By matching	By MS/MS	13766000	13766000	0	0	NaN	1244800	1445500	2395300	2130300	2618000	3932200	NaN	NaN	NaN	NaN	NaN	NaN	1244800	0	0	1445500	0	0	2395300	0	0	2130300	0	0	2618000	0	0	3932200	0	0	NaN	NaN	NaN	NaN	NaN	NaN	NaN	NaN	NaN	NaN	NaN	NaN	NaN	NaN	NaN	NaN	NaN	NaN			1069	1037	936	936	12344	14183	99919;99920;99921;99922;99923;99924	78382;78383;78384	99920	78383	qx012104	26609	99920	78383	qx012104	26609	99920	78383	qx012104	26609
P42694	1574	P42694	P42694	Probable helicase with zinc finger domain	HELZ	sp|P42694|HELZ_HUMAN Probable helicase with zinc finger domain OS=Homo sapiens OX=9606 GN=HELZ PE=1 SV=2	0.506644	2.23603	6.76E-07	135.1	109.66	135.1									0.506644	2.23603	6.76E-07	135.1														1	S	WKLTSSAEDEVETTYSRFQDLIRELSHRDQS	X;X;X;X;X;X;X;X;X;X;X;X;X;X;X;Phospho (STY);X;X;X;X;X;X;X;X;X;X;X;X;X;X;X	XXPPPPPPPPPPPPPPPXXXXXXXXXXXXXX	LTSSAEDEVET(0.043)T(0.148)Y(0.303)S(0.507)R	LT(-126.46)S(-120.26)S(-117.24)AEDEVET(-10.71)T(-5.36)Y(-2.24)S(2.24)R	14	2	0.49716			By MS/MS				33346000	33346000	0	0	NaN	0	0	33346000	0	0	0	NaN	NaN	NaN	NaN	NaN	NaN	0	0	0	0	0	0	33346000	0	0	0	0	0	0	0	0	0	0	0	NaN	NaN	NaN	NaN	NaN	NaN	NaN	NaN	NaN	NaN	NaN	NaN	NaN	NaN	NaN	NaN	NaN	NaN			1070	1038	1574	1574	7164	8127	57260	45567	57260	45567	qx012102	17264	57260	45567	qx012102	17264	57260	45567	qx012102	17264
P42696	28	P42696	P42696	RNA-binding protein 34	RBM34	sp|P42696|RBM34_HUMAN RNA-binding protein 34 OS=Homo sapiens OX=9606 GN=RBM34 PE=1 SV=2	0.999997	55.4682	0.000239612	83.881	71.567	83.881	0	0		NaN	0	0		NaN	0.999902	43.033	0.00889793	56.625	0.998556	30.0236	0.029549	44.6	0.999997	55.4682	0.000239612	83.881	0.997946	26.892	0.00186816	63.138		1	S	RSVQEGENPDDGVRGSPPEDYRLGQVASSLF	X;X;X;X;X;X;X;X;X;X;X;X;X;X;X;Phospho (STY);X;X;X;X;X;X;X;X;X;X;X;X;X;X;X	XPPPPPPPPPPPPPPPPPPPPPXXXXXXXXX	SVQEGENPDDGVRGS(1)PPEDYR	S(-55.47)VQEGENPDDGVRGS(55.47)PPEDY(-63.73)R	15	3	1.3329	By matching	By matching	By matching	By MS/MS	By MS/MS	By MS/MS	92336000	92336000	0	0	NaN	13414000	14768000	16103000	16427000	9851700	21772000	NaN	NaN	NaN	NaN	NaN	NaN	13414000	0	0	14768000	0	0	16103000	0	0	16427000	0	0	9851700	0	0	21772000	0	0	NaN	NaN	NaN	NaN	NaN	NaN	NaN	NaN	NaN	NaN	NaN	NaN	NaN	NaN	NaN	NaN	NaN	NaN			1071	1039	28	28	10791	12415	87154;87155;87156;87157;87158;87159	68314;68315;68316;68317	87156	68316	qx012105	15977	87156	68316	qx012105	15977	87156	68316	qx012105	15977
P42704	115	P42704	P42704	Leucine-rich PPR motif-containing protein, mitochondrial	LRPPRC	sp|P42704|LPPRC_HUMAN Leucine-rich PPR motif-containing protein, mitochondrial OS=Homo sapiens OX=9606 GN=LRPPRC PE=1 SV=3	0.99868	28.7879	0.0209686	60.631	46.424	60.631	0	0		NaN	0	0		NaN	0	0		NaN	0	0		NaN	0	0		NaN	0.99868	28.7879	0.0209686	60.631			S	IPKKLLQKVFNDTCRSGGLGGSHALLLLRSC	X;X;X;X;X;X;X;X;X;X;X;X;X;X;X;Phospho (STY);X;X;X;X;X;X;X;X;X;X;X;X;X;X;X	XXXXXXXXXXXXXXXPPPPPPPPPPPPPPXX	S(0.999)GGLGGS(0.001)HALLLLR	S(28.79)GGLGGS(-28.79)HALLLLR	1	2	-1.0523	By matching	By matching	By matching	By matching	By matching	By matching	12237000	12237000	0	0	NaN	839090	1057200	1339300	2511000	2792200	3698100	NaN	NaN	NaN	NaN	NaN	NaN	839090	0	0	1057200	0	0	1339300	0	0	2511000	0	0	2792200	0	0	3698100	0	0	NaN	NaN	NaN	NaN	NaN	NaN	NaN	NaN	NaN	NaN	NaN	NaN	NaN	NaN	NaN	NaN	NaN	NaN			1072	1040	115	115	9601	11005	77252;77253;77254;77255;77256;77257	60998	77252	60998	qx012106	30479	77252	60998	qx012106	30479	77252	60998	qx012106	30479
P42771	43	P42771	P42771	Cyclin-dependent kinase inhibitor 2A	CDKN2A	sp|P42771|CDN2A_HUMAN Cyclin-dependent kinase inhibitor 2A OS=Homo sapiens OX=9606 GN=CDKN2A PE=1 SV=2	0.598964	1.74217	1.16E-07	144.57	76.868	144.57	0.598964	1.74217	1.16E-07	144.57	0	0		NaN																		1	S	VRALLEAGALPNAPNSYGRRPIQVMMMGSAR	X;X;X;X;X;X;X;X;X;X;X;X;X;X;X;Phospho (STY);X;X;X;X;X;X;X;X;X;X;X;X;X;X;X	XXPPPPPPPPPPPPPPPPPXXXXXXXXXXXX	ALLEAGALPNAPNS(0.599)Y(0.401)GR	ALLEAGALPNAPNS(1.74)Y(-1.74)GR	14	2	0.077596	By MS/MS						14760000	14760000	0	0	NaN	14760000	0	0	0	0	0	NaN	NaN	NaN	NaN	NaN	NaN	14760000	0	0	0	0	0	0	0	0	0	0	0	0	0	0	0	0	0	NaN	NaN	NaN	NaN	NaN	NaN	NaN	NaN	NaN	NaN	NaN	NaN	NaN	NaN	NaN	NaN	NaN	NaN			1073	1043	43	43	653	733	5230	4463	5230	4463	qx012100	25941	5230	4463	qx012100	25941	5230	4463	qx012100	25941
P42858	1199	P42858	P42858	Huntingtin	HTT	sp|P42858|HD_HUMAN Huntingtin OS=Homo sapiens OX=9606 GN=HTT PE=1 SV=2	0.997786	26.5393	0.000182017	105.89	77.796	105.89	0.997786	26.5393	0.000182017	105.89	0	0		NaN	0	0		NaN	0	0		NaN					0	0		NaN		1	S	KGKEKEPGEQASVPLSPKKGSEASAASRQSD	X;X;X;X;X;X;X;X;X;X;X;X;X;X;X;Phospho (STY);X;X;X;X;X;X;X;X;X;X;X;X;X;X;X	XXXPPPPPPPPPPPPPPPXXXXXXXXXXXXX	EKEPGEQAS(0.002)VPLS(0.998)PK	EKEPGEQAS(-26.54)VPLS(26.54)PK	13	2	0.93466	By MS/MS	By matching	By matching	By matching		By matching	58844000	58844000	0	0	NaN	13073000	14210000	17056000	3841200	0	10664000	NaN	NaN	NaN	NaN	NaN	NaN	13073000	0	0	14210000	0	0	17056000	0	0	3841200	0	0	0	0	0	10664000	0	0	NaN	NaN	NaN	NaN	NaN	NaN	NaN	NaN	NaN	NaN	NaN	NaN	NaN	NaN	NaN	NaN	NaN	NaN			1074	1044	1199	1199	2446	2759	19603;19604;19605;19606;19607	15710	19603	15710	qx012100	15483	19603	15710	qx012100	15483	19603	15710	qx012100	15483
P42858	432	P42858	P42858	Huntingtin	HTT	sp|P42858|HD_HUMAN Huntingtin OS=Homo sapiens OX=9606 GN=HTT PE=1 SV=2	0.951491	14.2309	0.000135496	94.403	78.388	94.403	0.951491	14.2309	0.000135496	94.403	0.810747	7.86084	0.0292108	46.847					0	0		NaN	0	0		NaN						1	S	SGSIVELIAGGGSSCSPVLSRKQKGKVLLGE	X;X;X;X;X;X;X;X;X;X;X;X;X;X;X;Phospho (STY);X;X;X;X;X;X;X;X;X;X;X;X;X;X;X	PPPPPPPPPPPPPPPPPPPPPXXXXXXXXXX	SGSIVELIAGGGS(0.002)S(0.036)CS(0.951)PVLS(0.011)R	S(-66.51)GS(-66.51)IVELIAGGGS(-27.85)S(-14.23)CS(14.23)PVLS(-19.36)R	16	3	1.6577	By MS/MS	By MS/MS		By matching	By matching		7819100	7819100	0	0	NaN	2341300	2380500	0	1359500	1737800	0	NaN	NaN	NaN	NaN	NaN	NaN	2341300	0	0	2380500	0	0	0	0	0	1359500	0	0	1737800	0	0	0	0	0	NaN	NaN	NaN	NaN	NaN	NaN	NaN	NaN	NaN	NaN	NaN	NaN	NaN	NaN	NaN	NaN	NaN	NaN			1075	1044	432	432	9650	11060	77633;77634;77635;77636	61357;61358	77633	61357	qx012100	34164	77633	61357	qx012100	34164	77633	61357	qx012100	34164
P43243	248	P43243	P43243	Matrin-3	MATR3	sp|P43243|MATR3_HUMAN Matrin-3 OS=Homo sapiens OX=9606 GN=MATR3 PE=1 SV=2	0.608165	1.91501	1.11E-05	107.87	96.187	107.87					0.608165	1.91501	1.11E-05	107.87					0	0		NaN	0	0		NaN						1	S	DSFFGETSHNYHKFDSEYERMGRGPGPLQER	X;X;X;X;X;X;X;X;X;X;X;X;X;X;X;Phospho (STY);X;X;X;X;X;X;X;X;X;X;X;X;X;X;X	PPPPPPPPPPPPPPPPPPPPXXXXXXXXXXX	DDSFFGETSHNYHKFDS(0.608)EY(0.391)ER	DDS(-82.39)FFGET(-37.89)S(-34.94)HNY(-34.18)HKFDS(1.92)EY(-1.92)ER	17	3	-0.90695		By MS/MS		By matching	By matching		26932000	26932000	0	0	NaN	0	11318000	0	5697100	9917100	0	NaN	NaN	NaN	NaN	NaN	NaN	0	0	0	11318000	0	0	0	0	0	5697100	0	0	9917100	0	0	0	0	0	NaN	NaN	NaN	NaN	NaN	NaN	NaN	NaN	NaN	NaN	NaN	NaN	NaN	NaN	NaN	NaN	NaN	NaN			1076	1047	248	248	1364;3119	1531;3520	10882;10883;10884	8942	10882	8942	qx012101	24796	10882	8942	qx012101	24796	10882	8942	qx012101	24796
P43243	188	P43243	P43243	Matrin-3	MATR3	sp|P43243|MATR3_HUMAN Matrin-3 OS=Homo sapiens OX=9606 GN=MATR3 PE=1 SV=2	0.999818	37.412	6.90E-18	188.55	177.65	108.71	0.999751	36.0392	2.12E-12	166.28	0.999818	37.412	6.90E-18	188.55	0.999341	31.8117	1.93E-08	139.93	0.997308	25.692	0.000152713	93.278	0	0		NaN	0	0		NaN		1;2	S	VPRDDWEEKRHFRRDSFDDRGPSLNPVLDYD	X;X;X;X;X;X;X;X;X;X;X;X;X;X;X;Phospho (STY);X;X;X;X;X;X;X;X;X;X;X;X;X;Phospho (STY);X	XXXXXXXXXXXXXPPPPPPPPPPPPPPPPPP	RDS(1)FDDRGPSLNPVLDY(0.994)DHGS(0.006)R	RDS(37.41)FDDRGPS(-37.41)LNPVLDY(22.08)DHGS(-22.08)R	3	3	-0.44365	By MS/MS	By MS/MS	By MS/MS	By MS/MS	By matching	By matching	939300000	800190000	139110000	0	NaN	127480000	141740000	250110000	34611000	40524000	40025000	NaN	NaN	NaN	NaN	NaN	NaN	113210000	14271000	0	128170000	13572000	0	228330000	21781000	0	19932000	14679000	0	30471000	10053000	0	30080000	9945100	0	NaN	NaN	NaN	NaN	NaN	NaN	NaN	NaN	NaN	NaN	NaN	NaN	NaN	NaN	NaN	NaN	NaN	NaN			1077	1047	188	188	1846;8707	2091;9961;9962	69741;69742;69743;69744;69745;69746;69747;69748;69749;69750;69751;69752;69753;69755;69757;69758;69763;69764;69765;69766;69767;69768;69769	55217;55218;55219;55220;55221;55222;55224;55226;55227	69742	55218	qx012101	25213	69755	55224	qx012101	25698	69755	55224	qx012101	25698
P43243	596	P43243	P43243	Matrin-3	MATR3	sp|P43243|MATR3_HUMAN Matrin-3 OS=Homo sapiens OX=9606 GN=MATR3 PE=1 SV=2	0.995075	22.7894	0.00643027	83.226	69.647	83.226	0	0		NaN	0	0		NaN	0.995075	22.7894	0.00643027	83.226	0	0		NaN	0	0		NaN	0	0		NaN			S	NRGIDLLKKDKSRKRSYSPDGKESPSDKKSK	X;X;X;X;X;X;X;X;X;X;X;X;X;X;X;Phospho (STY);X;Phospho (STY);X;X;X;X;X;X;X;X;X;X;X;X;X	XXXXXXXXXXXXXPPPPPPPPPXXXXXXXXX	KRS(0.995)Y(0.064)S(0.941)PDGK	KRS(22.79)Y(-12)S(12)PDGK	3	2	0.36386	By matching	By matching	By matching	By matching	By matching	By matching	223350000	0	223350000	0	NaN	27923000	73003000	60600000	9550200	19289000	32986000	NaN	NaN	NaN	NaN	NaN	NaN	0	27923000	0	0	73003000	0	0	60600000	0	0	9550200	0	0	19289000	0	0	32986000	0	NaN	NaN	NaN	NaN	NaN	NaN	NaN	NaN	NaN	NaN	NaN	NaN	NaN	NaN	NaN	NaN	NaN	NaN			1078	1047	596	596	5994;9174;10873;10874;10875	6818;10507;12512;12513;12514;12515;12516	48095;48096;48097;48098;48099;48100	37958	48095	37958	qx012102	3691	48095	37958	qx012102	3691	48095	37958	qx012102	3691
P43243	598	P43243	P43243	Matrin-3	MATR3	sp|P43243|MATR3_HUMAN Matrin-3 OS=Homo sapiens OX=9606 GN=MATR3 PE=1 SV=2	0.999996	57.5277	2.29E-13	189.91	172.66	136.34	0.999773	37.3049	2.03E-06	152.11	0.999996	57.5277	2.29E-13	189.91	0.999969	45.2777	5.74E-09	169.79	0.999992	51.22	3.85E-06	152.59	0.999874	41.1391	8.50E-07	145.02	0.99974	36.7157	3.38E-07	151.55		1;2;3	S	GIDLLKKDKSRKRSYSPDGKESPSDKKSKTD	X;X;X;X;X;X;X;X;X;X;X;X;X;Phospho (STY);Phospho (STY);Phospho (STY);X;X;X;X;X;Phospho (STY);X;X;X;X;X;X;X;X;X	XXXXXXXXXXXPPPPPPPPPPPPPPPPXXXX	SYS(1)PDGKESPSDKK	S(-57.53)Y(-58.57)S(57.53)PDGKES(-63.06)PS(-77.36)DKK	3	3	-0.065435	By MS/MS	By MS/MS	By MS/MS	By MS/MS	By MS/MS	By MS/MS	11254000000	6498700000	4755700000	0	NaN	111670000	271760000	290580000	56346000	84926000	152080000	NaN	NaN	NaN	NaN	NaN	NaN	83745000	27923000	0	198760000	73003000	0	229980000	60600000	0	46795000	9550200	0	65638000	19289000	0	119100000	32986000	0	NaN	NaN	NaN	NaN	NaN	NaN	NaN	NaN	NaN	NaN	NaN	NaN	NaN	NaN	NaN	NaN	NaN	NaN			1079	1047	598	598	5994;9174;10873;10874;10875	6818;10507;12512;12513;12514;12515;12516	48095;48096;48097;48098;48099;48100;73731;73732;73733;87807;87808;87809;87810;87811;87812;87813;87814;87815;87816;87817;87818;87819;87821;87822;87830;87831;87833;87834;87835;87836;87839;87840;87841;87842;87845;87846;87849;87850;87853;87854;87855;87856;87857;87859;87864;87865;87866;87867;87868;87869;87870;87871;87872;87873;87874;87875;87876;87877;87878;87879;87880;87881;87882;87883;87884;87885	37958;58285;68847;68848;68849;68850;68851;68852;68853;68855;68856;68860;68861;68862;68863;68865;68866;68867;68868;68869;68870;68873;68874;68875;68876;68877;68878;68881;68882;68885;68886;68889;68890;68891;68892;68893;68894;68895;68896;68897;68898;68899;68900;68901;68902;68903;68904;68905;68906;68907;68908;68909;68910	87833	68866	qx012101	6876	87834	68867	qx012101	6663	87834	68867	qx012101	6663
P43243	211	P43243	P43243	Matrin-3	MATR3	sp|P43243|MATR3_HUMAN Matrin-3 OS=Homo sapiens OX=9606 GN=MATR3 PE=1 SV=2	0.98007	19.9737	1.05E-11	163.91	148.82	120.75	0	0		NaN	0.843872	10.6226	1.76E-06	129.88					0.98007	19.9737	8.86E-06	120.75	0	0		NaN	0.897207	9.59637	1.05E-11	163.91		1;2	S	LNPVLDYDHGSRSQESGYYDRMDYEDDRLRD	X;X;X;X;X;X;Phospho (STY);X;X;X;X;X;X;X;X;Phospho (STY);X;Phospho (STY);X;X;X;Oxidation (M);X;Phospho (STY);X;X;X;X;X;X;X	XXXXXXXXXXXXPPPPPPPPPPPPPPPPPPX	SQES(0.98)GY(0.01)Y(0.01)DRMDYEDDRLR	S(-72.43)QES(19.97)GY(-19.97)Y(-19.97)DRMDY(-36.71)EDDRLR	4	3	-0.48046	By matching	By MS/MS		By MS/MS		By MS/MS	260030000	260030000	0	0	NaN	3492000	123230000	0	47722000	0	70662000	NaN	NaN	NaN	NaN	NaN	NaN	3492000	0	0	123230000	0	0	0	0	0	47722000	0	0	0	0	0	70662000	0	0	NaN	NaN	NaN	NaN	NaN	NaN	NaN	NaN	NaN	NaN	NaN	NaN	NaN	NaN	NaN	NaN	NaN	NaN			1080	1047	211	211	10276;10277	11781;11782;11783;11784	82693;82694;82701;82705;82707;82717	65104;65105;65106;65113;65117;65118	82701	65113	qx012104	18977	82705	65117	qx012106	21304	82705	65117	qx012106	21304
P43243	604	P43243	P43243	Matrin-3	MATR3	sp|P43243|MATR3_HUMAN Matrin-3 OS=Homo sapiens OX=9606 GN=MATR3 PE=1 SV=2	0.996576	24.6405	1.12E-09	173.28	173.28	136.39	0.995756	23.7039	1.12E-09	173.28	0.986651	18.687	2.59E-09	168.05	0.98997	19.9433	1.24E-06	140.49	0.969922	15.0851	3.85E-06	152.59	0.996576	24.6405	1.61E-06	145.02	0.947328	12.5492	2.57E-09	168.1		1;2;3	S	KDKSRKRSYSPDGKESPSDKKSKTDGSQKTE	X;X;X;X;X;X;X;Phospho (STY);Phospho (STY);Phospho (STY);X;X;X;X;X;Phospho (STY);X;X;X;X;X;X;X;X;X;X;X;X;X;X;X	XXXXXXXPPPPPPPPPPPPPPXXXXXXXXXX	SYSPDGKES(0.997)PS(0.003)DKK	S(-95.91)Y(-99.05)S(-61.6)PDGKES(24.64)PS(-24.64)DKK	9	2	-0.3195	By MS/MS	By MS/MS	By MS/MS	By MS/MS	By MS/MS	By MS/MS	6362000000	1829600000	4532400000	0	NaN	216350000	810960000	598870000	74887000	127640000	199690000	NaN	NaN	NaN	NaN	NaN	NaN	5601100	210750000	0	13433000	797530000	0	10488000	588380000	0	4751100	70136000	0	3802200	123840000	0	9855100	189840000	0	NaN	NaN	NaN	NaN	NaN	NaN	NaN	NaN	NaN	NaN	NaN	NaN	NaN	NaN	NaN	NaN	NaN	NaN			1081	1047	604	604	10874;10875	12513;12514;12515;12516	87820;87823;87824;87825;87826;87827;87828;87829;87832;87837;87838;87843;87844;87847;87848;87851;87852;87858;87860;87861;87862;87863;87868;87869;87870;87871;87872;87873;87874;87875;87876;87877;87878;87879;87880;87881;87882;87883;87884;87885	68854;68857;68858;68859;68864;68871;68872;68879;68880;68883;68884;68887;68888;68893;68894;68895;68896;68897;68898;68899;68900;68901;68902;68903;68904;68905;68906;68907;68908;68909;68910	87847	68883	qx012105	5268	87828	68858	qx012100	5867	87828	68858	qx012100	5867
P43307	268	P43307	P43307	Translocon-associated protein subunit alpha	SSR1	sp|P43307|SSRA_HUMAN Translocon-associated protein subunit alpha OS=Homo sapiens OX=9606 GN=SSR1 PE=1 SV=3	0.999714	35.4483	6.40E-07	97.718	88.985	97.718	0.999714	35.4483	6.40E-07	97.718	0.999531	33.2863	1.39E-06	85.864	0	0		NaN	0	0		NaN	0	0		NaN	0	0		NaN		1	S	MSWIPQETLNQINKASPRRLPRKRAQKRSVG	X;X;X;X;X;X;X;X;X;X;X;X;X;X;X;Phospho (STY);X;X;X;X;X;X;X;X;X;X;X;X;X;X;X	PPPPPPPPPPPPPPPPPPXXXXXXXXXXXXX	VEMGTSSQNDVDMSWIPQETLNQINKAS(1)PR	VEMGT(-90.69)S(-87.84)S(-87.84)QNDVDMS(-61.56)WIPQET(-35.45)LNQINKAS(35.45)PR	28	3	0.38486	By MS/MS	By MS/MS	By matching	By matching	By matching	By matching	45774000	45774000	0	0	NaN	11476000	12744000	11460000	3710300	3023800	3359300	NaN	NaN	NaN	NaN	NaN	NaN	11476000	0	0	12744000	0	0	11460000	0	0	3710300	0	0	3023800	0	0	3359300	0	0	NaN	NaN	NaN	NaN	NaN	NaN	NaN	NaN	NaN	NaN	NaN	NaN	NaN	NaN	NaN	NaN	NaN	NaN			1082	1050	268	268	11946	13734	96744;96745;96746;96747;96748;96749	75938;75939	96744	75938	qx012100	33881	96744	75938	qx012100	33881	96744	75938	qx012100	33881
P43487	14	P43487	P43487	Ran-specific GTPase-activating protein	RANBP1	sp|P43487|RANG_HUMAN Ran-specific GTPase-activating protein OS=Homo sapiens OX=9606 GN=RANBP1 PE=1 SV=1	0.686935	6.20852	7.83E-15	134.96	128.2	115.93	0.631663	6.85236	2.31E-11	114.3	0.575253	5.57928	2.25E-11	114.71	0.617078	4.87938	0.00317148	56.914	0.661707	5.58934	7.83E-15	134.96	0.686935	6.20852	1.80E-11	115.93	0	0		NaN		1	S	__MAAAKDTHEDHDTSTENTDESNHDPQFEP	X;X;X;X;X;X;X;X;X;X;X;X;X;X;X;Phospho (STY);X;X;X;X;X;X;X;X;X;X;X;X;X;X;X	XXXXXXXPPPPPPPPPPPPPPPPPPPPPPPP	DT(0.001)HEDHDT(0.144)S(0.687)T(0.164)ENT(0.004)DESNHDPQFEPIVSLPEQEIK	DT(-30.07)HEDHDT(-6.8)S(6.21)T(-6.21)ENT(-22.03)DES(-38.13)NHDPQFEPIVS(-108.82)LPEQEIK	9	4	-1.8167	By MS/MS	By MS/MS	By MS/MS	By MS/MS	By MS/MS	By matching	857380000	857380000	0	0	21.791	21020000	22088000	30800000	25209000	34461000	0	4.9021	NaN	4.4616	2.8799	NaN	0	21020000	0	0	22088000	0	0	30800000	0	0	25209000	0	0	34461000	0	0	0	0	0	NaN	NaN	NaN	NaN	NaN	NaN	NaN	NaN	NaN	0.37298	0.59485	3.8881	NaN	NaN	NaN	0.18534	0.2275	4.4525			1083	1051	14	14	1909	2161	15417;15419;15420;15421;15422;15424;15427;15428;15429	12379;12381;12382;12383;12384;12386	15424	12386	qx012105	28808	15421	12383	qx012104	28102	15421	12383	qx012104	28102
P43686	42	P43686	P43686	26S protease regulatory subunit 6B	PSMC4	sp|P43686|PRS6B_HUMAN 26S proteasome regulatory subunit 6B OS=Homo sapiens OX=9606 GN=PSMC4 PE=1 SV=2	0.915349	10.3396	4.26E-27	199.86	189.15	179.57	0.619718	2.12088	4.26E-27	199.86	0	0		NaN	0.635418	2.41265	3.29E-05	71.601	0.915349	10.3396	1.50E-25	179.57	0.632477	2.35761	3.66E-15	147.58	0.637019	2.44269	1.07E-14	135.2		1	S	LSFLGPEPEDLEDLYSRYKKLQQELEFLEVQ	X;X;X;X;X;X;X;X;X;X;X;X;X;X;X;Phospho (STY);X;X;X;X;X;X;X;X;X;X;X;X;X;X;X	PPPPPPPPPPPPPPPPPPPXXXXXXXXXXXX	AQDEIPALSVSRPQTGLSFLGPEPEDLEDLY(0.085)S(0.915)R	AQDEIPALS(-127.64)VS(-115.35)RPQT(-99.06)GLS(-89.2)FLGPEPEDLEDLY(-10.34)S(10.34)R	32	3	-1.5526	By MS/MS	By matching	By matching	By MS/MS	By MS/MS	By MS/MS	461130000	461130000	0	0	NaN	100850000	66536000	0	66774000	105350000	118460000	NaN	NaN	NaN	NaN	NaN	NaN	100850000	0	0	66536000	0	0	0	0	0	66774000	0	0	105350000	0	0	118460000	0	0	NaN	NaN	NaN	NaN	NaN	NaN	NaN	NaN	NaN	NaN	NaN	NaN	NaN	NaN	NaN	NaN	NaN	NaN			1084	1053	42	42	844;845;8341	946;947;9559	6925;6926;6928;6931;6932;67074;67077	5875;5876;5878;5881;53382	6926	5876	qx012104	35581	6925	5875	qx012100	36513	6925	5875	qx012100	36513
P45880	115	P45880	P45880	Voltage-dependent anion-selective channel protein 2	VDAC2	sp|P45880|VDAC2_HUMAN Voltage-dependent anion-selective channel protein 2 OS=Homo sapiens OX=9606 GN=VDAC2 PE=1 SV=2	0.994827	23.5468	1.14E-12	179.12	141.18	179.12	0.922704	10.7836	1.80E-05	129.04	0.982935	17.6814	7.34E-07	150.81	0.994827	23.5468	1.14E-12	179.12					0	0		NaN	0	0		NaN		1	S	DQICQGLKLTFDTTFSPNTGKKSGKIKSSYK	X;X;X;X;X;X;X;X;X;X;X;X;X;X;X;Phospho (STY);X;X;X;X;X;X;X;X;X;X;X;X;X;X;X	XXXXXXXXPPPPPPPPPPPPPPXXXXXXXXX	LTFDTT(0.001)FS(0.995)PNT(0.004)GKK	LT(-155.58)FDT(-63.37)T(-31.08)FS(23.55)PNT(-23.55)GKK	8	2	-0.89968	By MS/MS	By MS/MS	By MS/MS		By matching	By matching	62527000	62527000	0	0	NaN	17693000	17562000	20484000	0	3367500	3420400	NaN	NaN	NaN	NaN	NaN	NaN	17693000	0	0	17562000	0	0	20484000	0	0	0	0	0	3367500	0	0	3420400	0	0	NaN	NaN	NaN	NaN	NaN	NaN	NaN	NaN	NaN	NaN	NaN	NaN	NaN	NaN	NaN	NaN	NaN	NaN			1085	1056	115	115	7131	8091	57001;57002;57003;57004;57005	45362;45363;45364	57003	45364	qx012102	26107	57003	45364	qx012102	26107	57003	45364	qx012102	26107
P45973	92	P45973	P45973	Chromobox protein homolog 5	CBX5	sp|P45973|CBX5_HUMAN Chromobox protein homolog 5 OS=Homo sapiens OX=9606 GN=CBX5 PE=1 SV=1	0.999054	30.2833	0.00135624	84.41	28.323	80.361					0.85087	10.551	0.0131313	66.436					0.94089	14.1501	0.00135624	84.41	0.905737	10.167	0.0589927	41.86	0.999054	30.2833	0.00205628	80.361		1	S	ENNKPREKSESNKRKSNFSNSADDIKSKKKR	X;X;X;X;X;X;X;X;X;X;X;X;X;X;X;Phospho (STY);X;X;X;X;X;X;X;X;X;X;X;X;X;X;X	XXXXXXXXXXXXXPPPPPPPPPPPPPXXXXX	RKS(0.999)NFS(0.001)NSADDIK	RKS(30.28)NFS(-30.28)NS(-49.79)ADDIK	3	3	-1.1872		By MS/MS		By MS/MS	By MS/MS	By MS/MS	115780000	115780000	0	0	NaN	0	11363000	0	7914300	9362300	15007000	NaN	NaN	NaN	NaN	NaN	NaN	0	0	0	11363000	0	0	0	0	0	7914300	0	0	9362300	0	0	15007000	0	0	NaN	NaN	NaN	NaN	NaN	NaN	NaN	NaN	NaN	NaN	NaN	NaN	NaN	NaN	NaN	NaN	NaN	NaN			1086	1058	92	92	8872	10154	71084;71085;71086;71087;71088;71089;71090	56282;56283;56284;56285	71087	56285	qx012106	9986	71085	56283	qx012104	8873	71085	56283	qx012104	8873
P45973	12	P45973	P45973	Chromobox protein homolog 5	CBX5	sp|P45973|CBX5_HUMAN Chromobox protein homolog 5 OS=Homo sapiens OX=9606 GN=CBX5 PE=1 SV=1	0.85489	8.35433	1.04E-07	145.55	125.42	145.55	0	0		NaN	0	0		NaN	0	0		NaN	0.85489	8.35433	1.04E-07	145.55	0.826399	9.39445	2.60E-07	132.81	0.722856	6.41042	8.94E-05	106.6		1	S	____MGKKTKRTADSSSSEDEEEYVVEKVLD	X;X;X;X;X;X;X;X;X;X;X;X;X;X;X;Phospho (STY);X;X;X;X;X;X;X;X;X;X;X;X;X;X;X	XXXXXXXXXXXPPPPPPPPPPPPPPPPPXXX	TADS(0.009)S(0.855)S(0.125)S(0.011)EDEEEYVVEK	T(-53.69)ADS(-19.65)S(8.35)S(-8.35)S(-18.92)EDEEEY(-87.37)VVEK	5	2	-3.0012	By matching	By matching		By MS/MS	By MS/MS	By MS/MS	79326000	79326000	0	0	NaN	12071000	13143000	0	17478000	15620000	21015000	NaN	NaN	NaN	NaN	NaN	NaN	12071000	0	0	13143000	0	0	0	0	0	17478000	0	0	15620000	0	0	21015000	0	0	NaN	NaN	NaN	NaN	NaN	NaN	NaN	NaN	NaN	NaN	NaN	NaN	NaN	NaN	NaN	NaN	NaN	NaN			1087	1058	12	12	9175;10906	10508;12548	88088;88091;88094;88095;88097	69073;69076;69079	88088	69073	qx012104	17763	88088	69073	qx012104	17763	88088	69073	qx012104	17763
P45973	13	P45973	P45973	Chromobox protein homolog 5	CBX5	sp|P45973|CBX5_HUMAN Chromobox protein homolog 5 OS=Homo sapiens OX=9606 GN=CBX5 PE=1 SV=1	0.93789	11.8672	1.75E-22	201.24	166.48	201.24	0	0		NaN	0.93789	11.8672	1.75E-22	201.24	0	0		NaN	0.867341	9.46842	2.73E-11	165.58	0.872783	10.4179	5.24E-11	154.82	0.915506	11.0327	4.16E-17	197.88		1	S	___MGKKTKRTADSSSSEDEEEYVVEKVLDR	X;X;X;X;X;X;X;X;X;X;X;X;X;X;X;Phospho (STY);X;X;X;X;X;X;X;X;X;X;X;X;X;X;X	XXXXXXXXXXPPPPPPPPPPPPPPPPPXXXX	TADSS(0.001)S(0.938)S(0.061)EDEEEYVVEK	T(-99.85)ADS(-60.4)S(-29.33)S(11.87)S(-11.87)EDEEEY(-121.42)VVEK	6	2	-0.61884	By matching	By MS/MS	By matching	By MS/MS	By MS/MS	By MS/MS	105230000	105230000	0	0	NaN	11101000	15961000	16091000	15805000	19276000	27000000	NaN	NaN	NaN	NaN	NaN	NaN	11101000	0	0	15961000	0	0	16091000	0	0	15805000	0	0	19276000	0	0	27000000	0	0	NaN	NaN	NaN	NaN	NaN	NaN	NaN	NaN	NaN	NaN	NaN	NaN	NaN	NaN	NaN	NaN	NaN	NaN			1088	1058	13	13	9175;10906	10508;12548	88084;88087;88090;88093;88096;88098	69069;69072;69075;69078	88084	69069	qx012101	19653	88084	69069	qx012101	19653	88084	69069	qx012101	19653
P45973	14	P45973	P45973	Chromobox protein homolog 5	CBX5	sp|P45973|CBX5_HUMAN Chromobox protein homolog 5 OS=Homo sapiens OX=9606 GN=CBX5 PE=1 SV=1	0.972711	15.7605	3.89E-30	230.93	190.22	205.95	0.94039	12.2366	4.94E-11	156.11	0.556467	1.01209	3.89E-30	230.93	0.764023	5.11613	5.17E-30	225.7	0.798336	6.10916	2.76E-11	165.45	0.790479	6.43772	9.79E-23	211.12	0.972711	15.7605	1.38E-22	205.95		1	S	__MGKKTKRTADSSSSEDEEEYVVEKVLDRR	X;X;X;X;X;X;X;X;X;X;X;X;X;X;X;Phospho (STY);X;X;X;X;X;X;X;X;X;X;X;X;X;X;X	XXXXXXXXPPPPPPPPPPPPPPPPPPXXXXX	TADSS(0.001)S(0.026)S(0.973)EDEEEYVVEK	T(-121.23)ADS(-67.56)S(-28.21)S(-15.76)S(15.76)EDEEEY(-105.91)VVEK	7	2	-0.44445	By MS/MS	By MS/MS	By MS/MS	By MS/MS	By MS/MS	By MS/MS	443670000	443670000	0	0	NaN	10988000	12120000	11967000	8903200	8877900	16870000	NaN	NaN	NaN	NaN	NaN	NaN	10988000	0	0	12120000	0	0	11967000	0	0	8903200	0	0	8877900	0	0	16870000	0	0	NaN	NaN	NaN	NaN	NaN	NaN	NaN	NaN	NaN	NaN	NaN	NaN	NaN	NaN	NaN	NaN	NaN	NaN			1089	1058	14	14	9175;10906	10508;12548	73734;73735;73736;73737;73738;73739;88082;88083;88085;88086;88089;88092	58286;69067;69068;69070;69071;69074;69077	88092	69077	qx012106	19516	88083	69068	qx012101	19453	88083	69068	qx012101	19453
P46013	2528	P46013	P46013	Antigen KI-67	MKI67	sp|P46013|KI67_HUMAN Proliferation marker protein Ki-67 OS=Homo sapiens OX=9606 GN=MKI67 PE=1 SV=2	1	86.1356	0.0133844	86.136	65.276	86.136									1	72.3251	0.0347567	72.325	1	85.7442	0.0135016	85.744	1	66.5676	0.0447312	66.568	1	86.1356	0.0133844	86.136		1	S	TEPTGDSKSIKAFKESPKQILDPAASVTGSR	X;X;X;X;X;X;X;X;X;X;X;X;X;X;X;Phospho (STY);X;X;X;X;X;X;X;X;X;X;X;X;X;X;X	XXXXXXXXXXXPPPPPPPXXXXXXXXXXXXX	AFKES(1)PK	AFKES(86.14)PK	5	2	-0.056245			By MS/MS	By MS/MS	By MS/MS	By MS/MS	273650000	273650000	0	0	NaN	0	0	75432000	57739000	39829000	100650000	NaN	NaN	NaN	NaN	NaN	NaN	0	0	0	0	0	0	75432000	0	0	57739000	0	0	39829000	0	0	100650000	0	0	NaN	NaN	NaN	NaN	NaN	NaN	NaN	NaN	NaN	NaN	NaN	NaN	NaN	NaN	NaN	NaN	NaN	NaN			1090	1061	2528	2528	363	410	2993;2994;2995;2996	2748;2749;2750;2751	2996	2751	qx012106	4929	2996	2751	qx012106	4929	2996	2751	qx012106	4929
P46013	2105	P46013	P46013	Antigen KI-67	MKI67	sp|P46013|KI67_HUMAN Proliferation marker protein Ki-67 OS=Homo sapiens OX=9606 GN=MKI67 PE=1 SV=2	0.999993	51.9287	1.10E-05	115.66	104.41	115.66	0.999939	42.7212	0.00175632	72.513	0	0		NaN	0.999929	41.5136	0.00019416	91.091	0.999987	49.0486	1.62E-05	108.4	0.999993	51.9287	1.10E-05	115.66	0	0		NaN		1	S	EESTTDDKTTKIACKSPPPESMDTPTSTRRR	X;X;X;X;X;X;X;X;X;X;X;X;X;X;X;Phospho (STY);X;X;X;X;X;X;X;X;X;X;X;X;X;X;X	XXXXXXXXXXXPPPPPPPPPPPPPPPPPPXX	IACKS(1)PPPESMDTPTSTR	IACKS(51.93)PPPES(-51.93)MDT(-70.7)PT(-88.9)S(-88.25)T(-88.25)R	5	3	-0.72905	By MS/MS	By matching	By MS/MS	By MS/MS	By MS/MS	By matching	131710000	131710000	0	0	NaN	16943000	21382000	26511000	12873000	23942000	30060000	NaN	NaN	NaN	NaN	NaN	NaN	16943000	0	0	21382000	0	0	26511000	0	0	12873000	0	0	23942000	0	0	30060000	0	0	NaN	NaN	NaN	NaN	NaN	NaN	NaN	NaN	NaN	NaN	NaN	NaN	NaN	NaN	NaN	NaN	NaN	NaN			1091	1061	2105	2105	4623	5243	36911;36912;36913;36914;36915;36916	29069;29070;29071;29072	36914	29072	qx012105	13900	36914	29072	qx012105	13900	36914	29072	qx012105	13900
P46013	1131	P46013	P46013	Antigen KI-67	MKI67	sp|P46013|KI67_HUMAN Proliferation marker protein Ki-67 OS=Homo sapiens OX=9606 GN=MKI67 PE=1 SV=2	0.999974	46.1909	0.000158667	94.389	84.601	94.389	0.998988	30.6332	0.00303396	62.357	0.999974	46.1909	0.000158667	94.389	0.999637	35.2727	0.0230639	58.964	0.989645	21.6984	0.0526994	43.64	0	0		NaN						1	S	EESMTDEKTTKIACKSPPPESVDTPTSTKQW	X;X;X;X;X;X;X;X;X;X;X;X;X;X;X;Phospho (STY);X;X;X;X;X;X;X;X;X;X;X;X;X;X;X	XXXXXXXXXXXPPPPPPPPPPPPPPPPPPXX	IACKS(1)PPPESVDTPTSTK	IACKS(46.19)PPPES(-46.19)VDT(-57.74)PT(-65.88)S(-69.22)T(-71.65)K	5	3	-1.9197	By MS/MS	By MS/MS	By MS/MS	By matching	By matching		75929000	75929000	0	0	NaN	24651000	26004000	0	11644000	13629000	0	NaN	NaN	NaN	NaN	NaN	NaN	24651000	0	0	26004000	0	0	0	0	0	11644000	0	0	13629000	0	0	0	0	0	NaN	NaN	NaN	NaN	NaN	NaN	NaN	NaN	NaN	NaN	NaN	NaN	NaN	NaN	NaN	NaN	NaN	NaN			1092	1061	1131	1131	4624	5244	36917;36918;36919;36920;36921	29073;29074;29075;29076;29077	36918	29075	qx012101	14312	36918	29075	qx012101	14312	36918	29075	qx012101	14312
P46013	2708	P46013	P46013	Antigen KI-67	MKI67	sp|P46013|KI67_HUMAN Proliferation marker protein Ki-67 OS=Homo sapiens OX=9606 GN=MKI67 PE=1 SV=2	1	70.4636	3.42E-07	130.77	98.037	130.77													0.999858	42.4709	0.0295507	47.648	0.999859	44.1913	0.0142388	60.134	1	70.4636	3.42E-07	130.77		1	S	QESLTAGKATKIPCESPPLEVVDTTASTKRH	X;X;X;X;X;X;X;X;X;X;X;X;X;X;X;Phospho (STY);X;X;X;X;X;X;X;X;X;X;X;X;X;X;X	XXXXXXXXXXXPPPPPPPPPPPPPPPPPPPX	IPCES(1)PPLEVVDTTASTK	IPCES(70.46)PPLEVVDT(-70.46)T(-77.52)AS(-88.06)T(-94.32)K	5	2	0.82693				By MS/MS	By matching	By MS/MS	32248000	32248000	0	0	NaN	0	0	0	5962100	5739600	7704700	NaN	NaN	NaN	NaN	NaN	NaN	0	0	0	0	0	0	0	0	0	5962100	0	0	5739600	0	0	7704700	0	0	NaN	NaN	NaN	NaN	NaN	NaN	NaN	NaN	NaN	NaN	NaN	NaN	NaN	NaN	NaN	NaN	NaN	NaN			1093	1061	2708	2708	5023;5024	5704;5705	40054;40055;40056;40057	31464;31465;31466	40055	31465	qx012106	28606	40055	31465	qx012106	28606	40055	31465	qx012106	28606
P46013	2827	P46013	P46013	Antigen KI-67	MKI67	sp|P46013|KI67_HUMAN Proliferation marker protein Ki-67 OS=Homo sapiens OX=9606 GN=MKI67 PE=1 SV=2	0.902234	9.65157	2.97E-39	254.82	224.28	149.52	0.766596	5.16742	1.04E-08	153.23	0.568425	1.19726	0.00219629	70.917	0.902234	9.65157	5.92E-08	149.52	0.598133	1.7272	2.97E-39	254.82	0.741553	4.57771	3.72E-39	251						1	S	EESMTDDKTTKIPCKSSPELEDTATSSKRRP	X;X;X;X;X;X;X;X;X;X;X;X;X;X;X;Phospho (STY);X;X;X;X;X;X;X;X;X;X;X;X;X;X;X	XXXXXXXXXXXPPPPPPPPPPPPPPPPPXXX	IPCKS(0.902)S(0.098)PELEDTATSSK	IPCKS(9.65)S(-9.65)PELEDT(-52.31)AT(-71.35)S(-75.92)S(-82.58)K	5	2	1.2681	By MS/MS	By MS/MS	By MS/MS	By MS/MS	By MS/MS		222790000	222790000	0	0	NaN	27248000	22845000	41640000	31568000	0	0	NaN	NaN	NaN	NaN	NaN	NaN	27248000	0	0	22845000	0	0	41640000	0	0	31568000	0	0	0	0	0	0	0	0	NaN	NaN	NaN	NaN	NaN	NaN	NaN	NaN	NaN	NaN	NaN	NaN	NaN	NaN	NaN	NaN	NaN	NaN			1094	1061	2827	2827	5025	5706	40058;40059;40061;40062;40063;40064;40065;40066	31467;31468;31470;31471;31472;31473;31474;31475;31476;31477	40062	31472	qx012102	15843	40064	31475	qx012104	13214	40064	31475	qx012104	13214
P46013	2828	P46013	P46013	Antigen KI-67	MKI67	sp|P46013|KI67_HUMAN Proliferation marker protein Ki-67 OS=Homo sapiens OX=9606 GN=MKI67 PE=1 SV=2	0.844425	7.34623	3.31E-39	253.09	206.12	253.09	0.499989	0	0.000265321	84.946	0.844425	7.34623	3.31E-39	253.09					0.499989	0	0.00822215	58.914	0.80733	6.22783	0.0126975	56.766	0.804549	6.1452	4.35E-30	230.29		1	S	ESMTDDKTTKIPCKSSPELEDTATSSKRRPR	X;X;X;X;X;X;X;X;X;X;X;X;X;X;X;Phospho (STY);X;X;X;X;X;X;X;X;X;X;X;X;X;X;X	XXXXXXXXXXPPPPPPPPPPPPPPPPPXXXX	IPCKS(0.156)S(0.844)PELEDTATSSK	IPCKS(-7.35)S(7.35)PELEDT(-69.72)AT(-90.6)S(-94.67)S(-102.78)K	6	2	1.1147	By MS/MS	By MS/MS		By MS/MS	By MS/MS	By MS/MS	165820000	165820000	0	0	NaN	27248000	0	0	31568000	34740000	33935000	NaN	NaN	NaN	NaN	NaN	NaN	27248000	0	0	0	0	0	0	0	0	31568000	0	0	34740000	0	0	33935000	0	0	NaN	NaN	NaN	NaN	NaN	NaN	NaN	NaN	NaN	NaN	NaN	NaN	NaN	NaN	NaN	NaN	NaN	NaN			1095	1061	2828	2828	5025	5706	40058;40060;40065;40067;40068;40069	31467;31469;31476;31478;31479;31480;31481;31482	40060	31469	qx012101	15081	40060	31469	qx012101	15081	40060	31469	qx012101	15081
P46013	2505	P46013	P46013	Antigen KI-67	MKI67	sp|P46013|KI67_HUMAN Proliferation marker protein Ki-67 OS=Homo sapiens OX=9606 GN=MKI67 PE=1 SV=2	0.793483	5.93922	2.34E-07	134.93	100.5	134.93	0	0		NaN	0.793483	5.93922	2.34E-07	134.93									0.619866	5.13442	4.03E-05	105.17	0	0		NaN		1	S	DMKEEPLAVSKLTRTSGETTQTHTEPTGDSK	X;X;X;X;X;X;X;X;X;X;X;X;X;X;X;Phospho (STY);X;X;X;X;X;X;X;X;X;X;X;X;X;X;X	XXXXXXXXXXXPPPPPPPPPPPPPPPPPPPP	T(0.202)S(0.793)GET(0.004)TQTHTEPTGDSK	T(-5.94)S(5.94)GET(-22.63)T(-40.92)QT(-65.74)HT(-77.45)EPT(-110.08)GDS(-124.24)K	2	2	0.81399		By MS/MS			By MS/MS	By matching	43396000	43396000	0	0	NaN	0	6793900	0	0	4217200	9415300	NaN	NaN	NaN	NaN	NaN	NaN	0	0	0	6793900	0	0	0	0	0	0	0	0	4217200	0	0	9415300	0	0	NaN	NaN	NaN	NaN	NaN	NaN	NaN	NaN	NaN	NaN	NaN	NaN	NaN	NaN	NaN	NaN	NaN	NaN			1096	1061	2505	2505	7156;11503	8119;13218	57220;92965;92966;92967	45540;72938	92965	72938	qx012101	6455	92965	72938	qx012101	6455	92965	72938	qx012101	6455
P46013	1375	P46013	P46013	Antigen KI-67	MKI67	sp|P46013|KI67_HUMAN Proliferation marker protein Ki-67 OS=Homo sapiens OX=9606 GN=MKI67 PE=1 SV=2	0.671885	3.11269	5.03E-24	221.31	197.47	203.59					0.671885	3.11269	4.27E-23	203.59	0	0		NaN	0.645822	2.60892	2.56E-11	165.02	0.628323	2.28034	5.03E-24	221.31	0	0		NaN		1	S	EEAVAAGKTTKMPCESSPPESADTPTSTRRQ	X;X;X;X;X;X;X;X;X;X;X;X;X;X;X;Phospho (STY);X;X;X;X;X;X;X;X;X;X;X;X;X;X;X	XXXXXXXXXXXPPPPPPPPPPPPPPPPPPXX	MPCES(0.672)S(0.328)PPESADTPTSTR	MPCES(3.11)S(-3.11)PPES(-61.34)ADT(-85.94)PT(-90.78)S(-97.7)T(-95.62)R	5	2	-1.0775		By MS/MS		By MS/MS	By MS/MS		64337000	64337000	0	0	NaN	0	19981000	0	21973000	22383000	0	NaN	NaN	NaN	NaN	NaN	NaN	0	0	0	19981000	0	0	0	0	0	21973000	0	0	22383000	0	0	0	0	0	NaN	NaN	NaN	NaN	NaN	NaN	NaN	NaN	NaN	NaN	NaN	NaN	NaN	NaN	NaN	NaN	NaN	NaN			1097	1061	1375	1375	7607	8692	61133;61135;61136	48708;48709;48712;48713;48714;48715	61133	48708	qx012101	16730	61136	48714	qx012105	15015	61136	48714	qx012105	15015
P46013	1376	P46013	P46013	Antigen KI-67	MKI67	sp|P46013|KI67_HUMAN Proliferation marker protein Ki-67 OS=Homo sapiens OX=9606 GN=MKI67 PE=1 SV=2	0.998551	28.4205	3.34E-17	197.29	183.86	167.41	0.998551	28.4205	2.06E-11	167.41	0	0		NaN	0.853499	7.65367	4.77E-17	195.92	0	0		NaN	0.493103	0	0.0264055	50.956	0.994712	22.7615	3.34E-17	197.29		1	S	EAVAAGKTTKMPCESSPPESADTPTSTRRQP	X;X;X;X;X;X;X;X;X;X;X;X;X;X;X;Phospho (STY);X;X;X;X;X;X;X;X;X;X;X;X;X;X;X	XXXXXXXXXXPPPPPPPPPPPPPPPPPPXXX	MPCES(0.001)S(0.999)PPESADTPTSTR	MPCES(-28.42)S(28.42)PPES(-49.01)ADT(-71.64)PT(-80.63)S(-85.75)T(-90.83)R	6	2	-0.31028	By MS/MS		By MS/MS			By MS/MS	96083000	96083000	0	0	NaN	19157000	0	34509000	0	0	42417000	NaN	NaN	NaN	NaN	NaN	NaN	19157000	0	0	0	0	0	34509000	0	0	0	0	0	0	0	0	42417000	0	0	NaN	NaN	NaN	NaN	NaN	NaN	NaN	NaN	NaN	NaN	NaN	NaN	NaN	NaN	NaN	NaN	NaN	NaN			1098	1061	1376	1376	7607	8692	61132;61134;61138	48706;48707;48710;48711;48717	61132	48706	qx012100	15547	61138	48717	qx012106	16650	61138	48717	qx012106	16650
P46013	538	P46013	P46013	Antigen KI-67	MKI67	sp|P46013|KI67_HUMAN Proliferation marker protein Ki-67 OS=Homo sapiens OX=9606 GN=MKI67 PE=1 SV=2	0.999789	36.7607	0.000548349	85.176	73.258	71.143	0.989652	19.8063	0.0264737	54.292	0.999099	30.4502	0.000548349	85.176	0.999789	36.7607	0.00139193	81.346	0.989674	19.8156	0.02359	53.255	0.984672	18.0779	0.0441486	43.532	0.982626	17.525	0.0284044	53.554		1	S	PNTPLKRGEAPTKRKSLVMHTPPVLKKIIKE	X;X;X;X;X;X;X;X;X;X;X;X;X;X;X;Phospho (STY);X;X;X;X;X;X;X;X;X;X;X;X;X;X;X	XXXXXXXXXXXXXPPPPPPPPPPPPPXXXXX	RKS(1)LVMHTPPVLK	RKS(36.76)LVMHT(-36.76)PPVLK	3	3	0.034338	By MS/MS	By MS/MS	By MS/MS	By MS/MS	By MS/MS	By MS/MS	129070000	129070000	0	0	NaN	8423600	12517000	12539000	9355200	0	10564000	NaN	NaN	NaN	NaN	NaN	NaN	8423600	0	0	12517000	0	0	12539000	0	0	9355200	0	0	0	0	0	10564000	0	0	NaN	NaN	NaN	NaN	NaN	NaN	NaN	NaN	NaN	NaN	NaN	NaN	NaN	NaN	NaN	NaN	NaN	NaN			1099	1061	538	538	8871	10153	71074;71075;71076;71077;71078;71079;71080;71081;71082;71083	56274;56275;56276;56277;56278;56279;56280;56281	71078	56278	qx012102	18508	71075	56275	qx012101	17294	71075	56275	qx012101	17294
P46013	308	P46013	P46013	Antigen KI-67	MKI67	sp|P46013|KI67_HUMAN Proliferation marker protein Ki-67 OS=Homo sapiens OX=9606 GN=MKI67 PE=1 SV=2	0.999999	63.6771	6.49E-07	119.37	111.75	119.37					0.999999	63.6771	6.49E-07	119.37	0.999998	60.0076	1.28E-06	108.22	0.999969	47.9197	0.000228201	80.56	0.999999	60.79	1.28E-06	108.19	0.999999	61.9125	2.23E-05	101.49		1	S	RPKSGGSGHAVAEPASPEQELDQNKGKGRDV	X;X;X;X;X;X;X;X;X;X;X;X;X;X;X;Phospho (STY);X;X;X;X;X;X;X;X;X;X;X;X;X;X;X	XXXPPPPPPPPPPPPPPPPPPPPPPPPXXXX	SGGSGHAVAEPAS(1)PEQELDQNKGK	S(-63.68)GGS(-64.21)GHAVAEPAS(63.68)PEQELDQNKGK	13	3	-0.60639		By MS/MS	By MS/MS	By MS/MS	By MS/MS	By MS/MS	279940000	279940000	0	0	NaN	0	15116000	26394000	12259000	19405000	21920000	NaN	NaN	NaN	NaN	NaN	NaN	0	0	0	15116000	0	0	26394000	0	0	12259000	0	0	19405000	0	0	21920000	0	0	NaN	NaN	NaN	NaN	NaN	NaN	NaN	NaN	NaN	NaN	NaN	NaN	NaN	NaN	NaN	NaN	NaN	NaN			1100	1061	308	308	9604;9605	11009;11010	77282;77283;77284;77285;77286;77287;77288;77289;77290;77291	61016;61017;61018;61019;61020;61021;61022	77287	61018	qx012101	15801	77287	61018	qx012101	15801	77287	61018	qx012101	15801
P46013	357	P46013	P46013	Antigen KI-67	MKI67	sp|P46013|KI67_HUMAN Proliferation marker protein Ki-67 OS=Homo sapiens OX=9606 GN=MKI67 PE=1 SV=2	1	77.7719	4.49E-27	243.41	217.21	243.41	0.999989	49.4321	2.40E-06	134.88	1	77.7719	4.49E-27	243.41	0	0		NaN	0.999181	30.8619	2.28E-06	135.89	0	0		NaN	0	0		NaN		1	S	PAKMKTPVQYSQQQNSPQKHKNKDLYTTGRR	X;X;X;X;X;X;X;X;X;X;X;X;X;X;X;Phospho (STY);X;X;X;X;X;X;X;X;X;Phospho (STY);X;X;X;X;X	XXXXXPPPPPPPPPPPPPPXXXXXXXXXXXX	TPVQYSQQQNS(1)PQK	T(-194.87)PVQY(-145.16)S(-77.77)QQQNS(77.77)PQK	11	2	-0.44584	By MS/MS	By MS/MS	By matching	By MS/MS	By matching	By matching	81203000	81203000	0	0	NaN	11616000	15741000	13724000	9634300	13189000	17298000	NaN	NaN	NaN	NaN	NaN	NaN	11616000	0	0	15741000	0	0	13724000	0	0	9634300	0	0	13189000	0	0	17298000	0	0	NaN	NaN	NaN	NaN	NaN	NaN	NaN	NaN	NaN	NaN	NaN	NaN	NaN	NaN	NaN	NaN	NaN	NaN			1101	1061	357	357	11425	13132	92304;92305;92306;92307;92308;92309	72381;72382;72383	92305	72382	qx012101	12181	92305	72382	qx012101	12181	92305	72382	qx012101	12181
P46060	427	P46060	P46060	Ran GTPase-activating protein 1	RANGAP1	sp|P46060|RAGP1_HUMAN Ran GTPase-activating protein 1 OS=Homo sapiens OX=9606 GN=RANGAP1 PE=1 SV=1	0.606006	1.87655	3.49E-12	129.35	119.29	102.4	0.573224	1.28322	1.20E-08	97.352	0.606006	1.87655	6.12E-09	102.4	0.566832	1.22849	3.49E-12	129.35	0.499057	0	3.82E-11	114.92	0.570755	1.27119	6.28E-09	102.26	0.499589	0	1.10E-05	80.022		1;2	S	RKILDPNTGEPAPVLSSPPPADVSTFLAFPS	X;X;X;X;X;X;X;X;X;X;X;X;X;X;X;Phospho (STY);X;X;X;X;X;X;X;X;X;X;X;X;X;X;Phospho (STY)	XPPPPPPPPPPPPPPPPPPPPPPPPPPPPPP	ILDPNTGEPAPVLS(0.606)S(0.393)PPPADVSTFLAFPSPEK	ILDPNT(-45.96)GEPAPVLS(1.88)S(-1.88)PPPADVS(-31.81)T(-36.38)FLAFPS(-40.87)PEK	14	3	-0.21529	By MS/MS	By MS/MS	By MS/MS	By matching	By MS/MS	By matching	314240000	278410000	35831000	0	NaN	82574000	50250000	81097000	7632700	69058000	0	NaN	NaN	NaN	NaN	NaN	NaN	62938000	19636000	0	50250000	0	0	81097000	0	0	0	7632700	0	60496000	8561900	0	0	0	0	NaN	NaN	NaN	NaN	NaN	NaN	NaN	NaN	NaN	NaN	NaN	NaN	NaN	NaN	NaN	NaN	NaN	NaN			1102	1062	427	427	4934;5663	5600;5601;6436	39315;39316;39318;39320;39324;39330;39332;45315;45317;45318	30965;30966;30968;30970;30973;35682;35684	39316	30966	qx012101	37590	39318	30968	qx012102	39483	39318	30968	qx012102	39483
P46060	428	P46060	P46060	Ran GTPase-activating protein 1	RANGAP1	sp|P46060|RAGP1_HUMAN Ran GTPase-activating protein 1 OS=Homo sapiens OX=9606 GN=RANGAP1 PE=1 SV=1	0.759665	5.0004	3.49E-12	129.35	119.29	88.247	0.704598	4.74923	1.68E-08	94.985	0.410521	0	4.39E-05	63.426	0.504491	0.254667	3.49E-12	129.35	0.759665	5.0004	3.82E-11	114.92	0	0		NaN	0.622036	2.69132	1.10E-05	80.022		1;2	S	KILDPNTGEPAPVLSSPPPADVSTFLAFPSP	X;X;X;X;X;X;X;X;X;X;X;X;X;X;X;Phospho (STY);X;X;X;X;X;X;X;X;X;X;X;X;X;Phospho (STY);X	PPPPPPPPPPPPPPPPPPPPPPPPPPPPPPP	ILDPNTGEPAPVLS(0.24)S(0.76)PPPADVS(0.001)T(0.001)FLAFPS(0.998)PEK	ILDPNT(-40.94)GEPAPVLS(-5)S(5)PPPADVS(-32.61)T(-28.95)FLAFPS(28.95)PEK	15	3	0.51053	By MS/MS	By matching	By MS/MS	By MS/MS	By matching	By MS/MS	215930000	86784000	129140000	0	NaN	33108000	19226000	17929000	16662000	13724000	17850000	NaN	NaN	NaN	NaN	NaN	NaN	5687900	27421000	0	0	19226000	0	0	17929000	0	0	16662000	0	0	13724000	0	0	17850000	0	NaN	NaN	NaN	NaN	NaN	NaN	NaN	NaN	NaN	NaN	NaN	NaN	NaN	NaN	NaN	NaN	NaN	NaN			1103	1062	428	428	4934;5663	5600;5601;6436	39318;39323;39325;39326;39327;39328;39329;39331;45313	30968;30972;30974;30975;30976;35680	39326	30975	qx012104	36044	39318	30968	qx012102	39483	39318	30968	qx012102	39483
P46060	442	P46060	P46060	Ran GTPase-activating protein 1	RANGAP1	sp|P46060|RAGP1_HUMAN Ran GTPase-activating protein 1 OS=Homo sapiens OX=9606 GN=RANGAP1 PE=1 SV=1	0.999801	38.9252	1.68E-08	94.985	83.778	94.985	0.999801	38.9252	1.68E-08	94.985	0	0		NaN	0.993394	25.1046	0.00690393	50.889	0.998123	28.9462	2.58E-08	88.247	0	0		NaN	0.954873	15.6272	0.0142014	45.786		2	S	SSPPPADVSTFLAFPSPEKLLRLGPKSSVLI	Phospho (STY);Phospho (STY);X;X;X;X;X;X;X;X;X;X;X;X;X;Phospho (STY);X;X;X;X;X;X;X;X;X;X;X;X;X;X;X	PPPPPPPPPPPPPPPPPPPXXXXXXXXXXXX	ILDPNTGEPAPVLS(0.468)S(0.532)PPPADVSTFLAFPS(1)PEK	ILDPNT(-46.28)GEPAPVLS(-0.55)S(0.55)PPPADVS(-41.72)T(-38.93)FLAFPS(38.93)PEK	29	3	-0.59486	By MS/MS	By matching	By MS/MS	By MS/MS	By matching	By MS/MS	164970000	0	164970000	0	NaN	27421000	19226000	17929000	16662000	13724000	17850000	NaN	NaN	NaN	NaN	NaN	NaN	0	27421000	0	0	19226000	0	0	17929000	0	0	16662000	0	0	13724000	0	0	17850000	0	NaN	NaN	NaN	NaN	NaN	NaN	NaN	NaN	NaN	NaN	NaN	NaN	NaN	NaN	NaN	NaN	NaN	NaN			1104	1062	442	442	4934;5663	5600;5601;6436	39323;39324;39325;39326;39327;39328;39329;39330;39331;39332	30972;30973;30974;30975;30976	39323	30972	qx012100	36986	39323	30972	qx012100	36986	39323	30972	qx012100	36986
P46087	181	P46087	P46087	Probable 28S rRNA (cytosine(4447)-C(5))-methyltransferase	NOP2	sp|P46087|NOP2_HUMAN Probable 28S rRNA (cytosine(4447)-C(5))-methyltransferase OS=Homo sapiens OX=9606 GN=NOP2 PE=1 SV=2	0.999983	48.0618	1.04E-37	239.24	226.51	74.767					0	0		NaN	0	0		NaN	0.999961	44.0416	1.04E-37	239.24	0.999983	48.0618	1.28E-22	197.59	0.999906	40.6243	4.60E-29	215.15		1;2	S	ARKQKAREAAAGIQWSEEETEDEEEEKEVTP	X;X;X;X;X;X;X;X;X;X;X;X;X;X;X;Phospho (STY);X;X;X;Phospho (STY);X;X;X;X;X;X;X;X;X;X;X	XXXXXXXPPPPPPPPPPPPPPPPPPPPPPPP	EAAAGIQWS(1)EEET(1)EDEEEEKEVTPESGPPK	EAAAGIQWS(48.06)EEET(36.17)EDEEEEKEVT(-36.17)PES(-50.66)GPPK	9	3	-0.61876		By matching	By matching	By MS/MS	By MS/MS	By MS/MS	105340000	72553000	32784000	0	NaN	0	14639000	9658200	13379000	32474000	35188000	NaN	NaN	NaN	NaN	NaN	NaN	0	0	0	7485800	7152800	0	9658200	0	0	13379000	0	0	21067000	11407000	0	20963000	14225000	0	NaN	NaN	NaN	NaN	NaN	NaN	NaN	NaN	NaN	NaN	NaN	NaN	NaN	NaN	NaN	NaN	NaN	NaN			1105	1064	181	181	2039	2308;2309	16534;16535;16536;16537;16538;16539;16540;16541	13346;13347;13348;13349;13350	16539	13349	qx012105	26409	16534	13346	qx012104	24851	16534	13346	qx012104	24851
P46087	786	P46087	P46087	Probable 28S rRNA (cytosine(4447)-C(5))-methyltransferase	NOP2	sp|P46087|NOP2_HUMAN Probable 28S rRNA (cytosine(4447)-C(5))-methyltransferase OS=Homo sapiens OX=9606 GN=NOP2 PE=1 SV=2	0.998642	28.6657	0.000161996	121.68	102.07	89.356	0.995461	23.4106	0.000488285	106.49	0.998642	28.6657	0.00226233	89.356	0.992929	21.4743	0.000316214	111.52	0.997195	25.5082	0.000161996	121.68	0.980545	17.0243	0.000827729	103.21	0.996093	24.0641	0.00120817	99.539		1	S	QKQNDTPKGPQPPTVSPIRSSRPPPAKRKKS	X;X;X;X;X;X;X;X;X;X;X;X;X;X;X;Phospho (STY);X;X;X;X;X;X;X;X;X;X;X;X;X;X;X	XXXXXXXXPPPPPPPPPPPXXXXXXXXXXXX	GPQPPT(0.001)VS(0.999)PIR	GPQPPT(-28.67)VS(28.67)PIR	8	2	0.7705	By MS/MS	By MS/MS	By MS/MS	By MS/MS	By MS/MS	By MS/MS	520420000	520420000	0	0	NaN	74185000	64789000	93874000	84869000	92114000	110590000	NaN	NaN	NaN	NaN	NaN	NaN	74185000	0	0	64789000	0	0	93874000	0	0	84869000	0	0	92114000	0	0	110590000	0	0	NaN	NaN	NaN	NaN	NaN	NaN	NaN	NaN	NaN	NaN	NaN	NaN	NaN	NaN	NaN	NaN	NaN	NaN			1106	1064	786	786	3992	4504	31825;31826;31827;31828;31829;31830	25197;25198;25199;25200;25201;25202;25203;25204;25205;25206;25207	31826	25200	qx012101	19264	31828	25203	qx012104	17336	31828	25203	qx012104	17336
P46087	732	P46087	P46087	Probable 28S rRNA (cytosine(4447)-C(5))-methyltransferase	NOP2	sp|P46087|NOP2_HUMAN Probable 28S rRNA (cytosine(4447)-C(5))-methyltransferase OS=Homo sapiens OX=9606 GN=NOP2 PE=1 SV=2	0.990375	21.55	7.58E-28	220.25	203.87	171.64	0.77347	7.33732	0.000683954	77.984	0.953158	15.6301	1.33E-17	181.92	0.932005	12.1052	7.58E-28	220.25	0.922668	10.767	4.71E-15	187.16	0.990375	21.55	2.60E-12	171.64	0.942404	12.5823	7.38E-06	110.03		1	S	NAPPKGTDTQTPAVLSPSKTQATLKPKDHHQ	X;X;X;X;X;X;X;X;X;X;X;X;X;X;X;Phospho (STY);X;X;X;X;X;X;X;X;X;X;X;X;X;X;X	XXXXXPPPPPPPPPPPPPPPPPPPPPPXXXX	GTDTQTPAVLS(0.99)PS(0.007)KT(0.002)QATLKPK	GT(-68.1)DT(-56.91)QT(-38.11)PAVLS(21.55)PS(-21.55)KT(-26.1)QAT(-39.67)LKPK	11	2	-0.95136	By MS/MS	By MS/MS	By MS/MS	By MS/MS	By MS/MS	By MS/MS	1566500000	1566500000	0	0	NaN	20238000	12940000	23413000	15798000	22609000	14264000	NaN	NaN	NaN	NaN	NaN	NaN	20238000	0	0	12940000	0	0	23413000	0	0	15798000	0	0	22609000	0	0	14264000	0	0	NaN	NaN	NaN	NaN	NaN	NaN	NaN	NaN	NaN	NaN	NaN	NaN	NaN	NaN	NaN	NaN	NaN	NaN			1107	1064	732	732	4188;4189	4740;4741	33416;33417;33418;33419;33420;33421;33422;33423;33424;33425;33426;33428;33429;33430;33431;33432;33433;33434;33435;33436;33437;33438	26459;26460;26461;26462;26463;26464;26465;26466;26467;26468;26469;26471;26472;26473;26474;26475;26476	33430	26473	qx012105	18726	33417	26460	qx012102	18356	33417	26460	qx012102	18356
P46087	67	P46087	P46087	Probable 28S rRNA (cytosine(4447)-C(5))-methyltransferase	NOP2	sp|P46087|NOP2_HUMAN Probable 28S rRNA (cytosine(4447)-C(5))-methyltransferase OS=Homo sapiens OX=9606 GN=NOP2 PE=1 SV=2	0.999999	62.0218	2.12E-05	125.73	109.06	105.39	0.999999	62.0218	4.45E-05	118.52	0.999956	43.5757	2.69E-05	123.95	0.999982	47.4466	0.00106217	89.747	0.999997	55.5624	2.12E-05	125.73	0.997472	25.9616	0.0347484	51.128	0.886731	8.93679	0.0430826	47.942		1	S	AKRRLGSVEAPKTNKSPEAKPLPGKLPKGIS	X;X;X;X;X;X;X;X;X;X;X;X;X;X;X;Phospho (STY);X;X;X;X;X;X;X;X;X;X;X;X;X;X;X	XXXXXXXXXXXXPPPPPPPPPPPPPXXXXXX	TNKS(1)PEAKPLPGK	T(-62.02)NKS(62.02)PEAKPLPGK	4	3	-0.43883	By MS/MS	By MS/MS	By MS/MS	By MS/MS	By MS/MS	By MS/MS	520210000	520210000	0	0	NaN	10546000	11815000	23128000	15255000	15514000	25985000	NaN	NaN	NaN	NaN	NaN	NaN	10546000	0	0	11815000	0	0	23128000	0	0	15255000	0	0	15514000	0	0	25985000	0	0	NaN	NaN	NaN	NaN	NaN	NaN	NaN	NaN	NaN	NaN	NaN	NaN	NaN	NaN	NaN	NaN	NaN	NaN			1108	1064	67	67	11344	13042	91652;91653;91654;91655;91656;91657;91658;91659;91660;91661;91662	71883;71884;71885;71886;71887;71888;71889;71890;71891	91652	71883	qx012100	6686	91658	71889	qx012104	5738	91658	71889	qx012104	5738
P46093	320	P46093	P46093	G-protein coupled receptor 4	GPR4	sp|P46093|GPR4_HUMAN G-protein coupled receptor 4 OS=Homo sapiens OX=9606 GN=GPR4 PE=2 SV=2	0.999989	47.9927	0.00230106	71.085	38.085	71.085					0.999414	30.3121	0.0441139	43.991	0	0		NaN					0.999776	34.955	0.0251057	52.071	0.999989	47.9927	0.00230106	71.085		3	S	LRFLASDKPQEMANASLTLETPLTSKRNSTA	X;X;X;X;X;X;X;X;X;X;X;Oxidation (M);X;X;X;Phospho (STY);X;Phospho (STY);X;X;Phospho (STY);X;X;X;X;X;X;X;X;X;X	XXXXXXXXPPPPPPPPPPPPPPPPPPXXXXX	PQEMANAS(1)LT(1)LET(0.635)PLT(0.365)SK	PQEMANAS(47.99)LT(47.99)LET(2.41)PLT(-2.41)S(-32.07)K	8	2	1.3597		By MS/MS	By matching		By MS/MS	By MS/MS	141140000	0	0	141140000	NaN	0	34644000	34402000	0	30709000	41388000	NaN	NaN	NaN	NaN	NaN	NaN	0	0	0	0	0	34644000	0	0	34402000	0	0	0	0	0	30709000	0	0	41388000	NaN	NaN	NaN	NaN	NaN	NaN	NaN	NaN	NaN	NaN	NaN	NaN	NaN	NaN	NaN	NaN	NaN	NaN			1109	1065	320	320	8338	9556	67051;67052;67053;67054	53363;53364;53365	67053	53365	qx012106	11879	67053	53365	qx012106	11879	67053	53365	qx012106	11879
P46100	1292	P46100	P46100	Transcriptional regulator ATRX	ATRX	sp|P46100|ATRX_HUMAN Transcriptional regulator ATRX OS=Homo sapiens OX=9606 GN=ATRX PE=1 SV=5	0.973718	15.6878	1.12E-24	208.39	193.84	206.49	0.84191	7.49494	1.06E-05	112.74	0	0		NaN	0.917747	10.4757	1.12E-24	208.39	0	0		NaN	0.973718	15.6878	1.26E-24	206.49	0.74629	4.92079	2.79E-09	153.1		1	S	LEEIKANLSSDEDGSSDDEPEEGKKRTGKQN	X;X;X;X;X;X;X;X;X;X;X;X;X;X;X;Phospho (STY);X;X;X;X;X;X;X;X;X;X;X;X;X;X;X	XXXXXPPPPPPPPPPPPPPPPPPPPPXXXXX	ANLSSDEDGS(0.026)S(0.974)DDEPEEGKKR	ANLS(-89.08)S(-67.02)DEDGS(-15.69)S(15.69)DDEPEEGKKR	11	3	-0.046198	By MS/MS	By matching	By MS/MS	By matching	By MS/MS	By MS/MS	222710000	222710000	0	0	NaN	15483000	34728000	52112000	17527000	28151000	30473000	NaN	NaN	NaN	NaN	NaN	NaN	15483000	0	0	34728000	0	0	52112000	0	0	17527000	0	0	28151000	0	0	30473000	0	0	NaN	NaN	NaN	NaN	NaN	NaN	NaN	NaN	NaN	NaN	NaN	NaN	NaN	NaN	NaN	NaN	NaN	NaN			1110	1066	1292	1292	758	853	6226;6227;6228;6229;6230;6231;6232;6233;6234;6235;6236	5318;5319;5320;5321	6228	5320	qx012105	9275	6227	5319	qx012102	11183	6227	5319	qx012102	11183
P46100	1990	P46100	P46100	Transcriptional regulator ATRX	ATRX	sp|P46100|ATRX_HUMAN Transcriptional regulator ATRX OS=Homo sapiens OX=9606 GN=ATRX PE=1 SV=5	0.356756	0	7.29E-06	81.242	70.631	68.616	0.356756	0	5.87E-05	68.616					0.177566	0	7.29E-06	81.242															S	NNPSVSLKLEESKATSSSNPSSPAPDWYKDF	X;X;X;X;X;X;X;X;X;X;X;X;X;X;X;X;X;X;X;X;X;X;X;X;X;X;X;X;X;X;X	XXXXXXXXXXXXXXXXXXXXXXXXXXXXXXX	AT(0.357)S(0.357)S(0.105)S(0.032)NPS(0.058)S(0.086)PAPDWY(0.005)KDFVTDADAEVLEHSGK	AT(0)S(0)S(-5.32)S(-10.49)NPS(-7.85)S(-6.18)PAPDWY(-18.15)KDFVT(-41.5)DADAEVLEHS(-67.4)GK	3	3	-1.3155							0	0	0	0	NaN	0	0	0	0	0	0	NaN	NaN	NaN	NaN	NaN	NaN	0	0	0	0	0	0	0	0	0	0	0	0	0	0	0	0	0	0	NaN	NaN	NaN	NaN	NaN	NaN	NaN	NaN	NaN	NaN	NaN	NaN	NaN	NaN	NaN	NaN	NaN	NaN			1111	1066	1990	1990	1095	1228			8863	7426	qx012100	36282	8867	7430	qx012102	38862	8867	7430	qx012102	38862
P46100	1991	P46100	P46100	Transcriptional regulator ATRX	ATRX	sp|P46100|ATRX_HUMAN Transcriptional regulator ATRX OS=Homo sapiens OX=9606 GN=ATRX PE=1 SV=5	0.177566	0	7.29E-06	81.242	70.631	81.242									0.177566	0	7.29E-06	81.242															S	NPSVSLKLEESKATSSSNPSSPAPDWYKDFV	X;X;X;X;X;X;X;X;X;X;X;X;X;X;X;X;X;X;X;X;X;X;X;X;X;X;X;X;X;X;X	XXXXXXXXXXXXXXXXXXXXXXXXXXXXXXX	AT(0.178)S(0.178)S(0.178)S(0.178)NPS(0.144)S(0.144)PAPDWY(0.001)KDFVTDADAEVLEHSGK	AT(0)S(0)S(0)S(0)NPS(-0.9)S(-0.9)PAPDWY(-22.38)KDFVT(-41.28)DADAEVLEHS(-81)GK	4	4	-0.99373							0	0	0	0	NaN	0	0	0	0	0	0	NaN	NaN	NaN	NaN	NaN	NaN	0	0	0	0	0	0	0	0	0	0	0	0	0	0	0	0	0	0	NaN	NaN	NaN	NaN	NaN	NaN	NaN	NaN	NaN	NaN	NaN	NaN	NaN	NaN	NaN	NaN	NaN	NaN			1112	1066	1991	1991	1095	1228			8867	7430	qx012102	38862	8867	7430	qx012102	38862	8867	7430	qx012102	38862
P46100	1992	P46100	P46100	Transcriptional regulator ATRX	ATRX	sp|P46100|ATRX_HUMAN Transcriptional regulator ATRX OS=Homo sapiens OX=9606 GN=ATRX PE=1 SV=5	0.177566	0	7.29E-06	81.242	70.631	81.242									0.177566	0	7.29E-06	81.242															S	PSVSLKLEESKATSSSNPSSPAPDWYKDFVT	X;X;X;X;X;X;X;X;X;X;X;X;X;X;X;X;X;X;X;X;X;X;X;X;X;X;X;X;X;X;X	XXXXXXXXXXXXXXXXXXXXXXXXXXXXXXX	AT(0.178)S(0.178)S(0.178)S(0.178)NPS(0.144)S(0.144)PAPDWY(0.001)KDFVTDADAEVLEHSGK	AT(0)S(0)S(0)S(0)NPS(-0.9)S(-0.9)PAPDWY(-22.38)KDFVT(-41.28)DADAEVLEHS(-81)GK	5	4	-0.99373							0	0	0	0	NaN	0	0	0	0	0	0	NaN	NaN	NaN	NaN	NaN	NaN	0	0	0	0	0	0	0	0	0	0	0	0	0	0	0	0	0	0	NaN	NaN	NaN	NaN	NaN	NaN	NaN	NaN	NaN	NaN	NaN	NaN	NaN	NaN	NaN	NaN	NaN	NaN			1113	1066	1992	1992	1095	1228			8867	7430	qx012102	38862	8867	7430	qx012102	38862	8867	7430	qx012102	38862
P46100	1995	P46100	P46100	Transcriptional regulator ATRX	ATRX	sp|P46100|ATRX_HUMAN Transcriptional regulator ATRX OS=Homo sapiens OX=9606 GN=ATRX PE=1 SV=5	0.311019	0	2.26E-05	75.261	65.378	55.846	0.300675	0	2.26E-05	75.261	0.311019	0	0.00423609	55.846																			S	SLKLEESKATSSSNPSSPAPDWYKDFVTDAD	X;X;X;X;X;X;X;X;X;X;X;X;X;X;X;Phospho (STY);X;X;X;X;X;X;X;X;X;X;X;X;X;X;X	XXXXXXXXPPPPPPPPPPPPPPPPPPPPPPP	AT(0.093)S(0.093)S(0.093)S(0.093)NPS(0.311)S(0.311)PAPDWY(0.007)KDFVTDADAEVLEHSGK	AT(-5.26)S(-5.26)S(-5.26)S(-5.26)NPS(0)S(0)PAPDWY(-16.37)KDFVT(-28.3)DADAEVLEHS(-55.63)GK	8	4	-3.1768							0	0	0	0	NaN	0	0	0	0	0	0	NaN	NaN	NaN	NaN	NaN	NaN	0	0	0	0	0	0	0	0	0	0	0	0	0	0	0	0	0	0	NaN	NaN	NaN	NaN	NaN	NaN	NaN	NaN	NaN	NaN	NaN	NaN	NaN	NaN	NaN	NaN	NaN	NaN			1114	1066	1995	1995	1095	1228			8865	7428	qx012101	37097	8864	7427	qx012100	36296	8864	7427	qx012100	36296
P46100	1996	P46100	P46100	Transcriptional regulator ATRX	ATRX	sp|P46100|ATRX_HUMAN Transcriptional regulator ATRX OS=Homo sapiens OX=9606 GN=ATRX PE=1 SV=5	0.552198	6.34595	2.26E-05	75.261	65.378	74.03	0.300675	0	2.26E-05	75.261	0.552198	6.34595	2.32E-05	74.03																		1	S	LKLEESKATSSSNPSSPAPDWYKDFVTDADA	X;X;X;X;X;X;X;X;X;X;X;X;X;X;X;Phospho (STY);X;X;X;X;X;X;X;X;X;X;X;X;X;X;X	XXXXXXXPPPPPPPPPPPPPPPPPPPPPPPP	AT(0.128)S(0.128)S(0.033)S(0.036)NPS(0.12)S(0.552)PAPDWY(0.002)KDFVTDADAEVLEHSGK	AT(-6.35)S(-6.35)S(-12.25)S(-11.87)NPS(-6.62)S(6.35)PAPDWY(-23.77)KDFVT(-31.25)DADAEVLEHS(-67.34)GK	9	3	-0.3336		By MS/MS					4993100	4993100	0	0	NaN	0	4993100	0	0	0	0	NaN	NaN	NaN	NaN	NaN	NaN	0	0	0	4993100	0	0	0	0	0	0	0	0	0	0	0	0	0	0	NaN	NaN	NaN	NaN	NaN	NaN	NaN	NaN	NaN	NaN	NaN	NaN	NaN	NaN	NaN	NaN	NaN	NaN			1115	1066	1996	1996	1095	1228	8866	7429	8866	7429	qx012101	37100	8864	7427	qx012100	36296	8864	7427	qx012100	36296
P46100	849	P46100	P46100	Transcriptional regulator ATRX	ATRX	sp|P46100|ATRX_HUMAN Transcriptional regulator ATRX OS=Homo sapiens OX=9606 GN=ATRX PE=1 SV=5	0.999999	60.9664	0.000564103	96.756	78.011	90.434	0.999885	39.3856	0.0106087	64.945	0.999897	39.8763	0.00279583	93.649	0.999999	60.0892	0.000564103	96.756	0.999999	60.9664	0.000838621	90.434	0.999548	33.4424	0.00974521	66.708	0.999999	60.5986	0.000862419	93.667		2	S	ARTTKKRIPNTKDFDSSEDEKHSKKGMDNQG	X;X;X;X;X;X;X;X;X;X;X;X;X;X;X;Phospho (STY);Phospho (STY);X;X;X;X;X;X;X;X;X;X;X;X;X;X	XXXXXXXPPPPPPPPPPPPPPPPPPXXXXXX	DFDS(1)S(1)EDEKHSK	DFDS(60.97)S(44.15)EDEKHS(-44.15)K	4	2	-0.094395	By MS/MS	By MS/MS	By MS/MS	By MS/MS	By MS/MS	By MS/MS	605280000	0	605280000	0	NaN	16482000	48315000	44153000	20614000	26866000	52790000	NaN	NaN	NaN	NaN	NaN	NaN	0	16482000	0	0	48315000	0	0	44153000	0	0	20614000	0	0	26866000	0	0	52790000	0	NaN	NaN	NaN	NaN	NaN	NaN	NaN	NaN	NaN	NaN	NaN	NaN	NaN	NaN	NaN	NaN	NaN	NaN			1116	1066	849	849	1397;1398;5037	1571;1572;1573;5721	11191;11192;11193;11194;11195;11196;11199;11200;11201;11202;11203;40162;40163;40164;40165;40166	9191;9192;9193;9194;9195;9196;9200;9201;31564;31565;31566	11194	9194	qx012104	6365	11193	9193	qx012102	7798	11193	9193	qx012102	7798
P46100	850	P46100	P46100	Transcriptional regulator ATRX	ATRX	sp|P46100|ATRX_HUMAN Transcriptional regulator ATRX OS=Homo sapiens OX=9606 GN=ATRX PE=1 SV=5	0.999992	50.8905	0.000564103	96.756	78.011	89.886	0.998562	28.416	0.0106087	64.945	0.999852	38.295	0.00279583	93.649	0.999978	46.5974	0.000564103	96.756	0.999962	44.1519	0.000838621	90.434	0.998535	28.332	0.00241575	84.734	0.999992	50.8905	0.000862419	93.667		1;2	S	RTTKKRIPNTKDFDSSEDEKHSKKGMDNQGH	X;X;X;X;X;X;X;X;X;X;X;X;X;X;Phospho (STY);Phospho (STY);X;X;X;X;X;X;X;X;X;X;X;X;X;X;X	XXXXXXPPPPPPPPPPPPPPPPPPXXXXXXX	DFDS(1)S(1)EDEKHSK	DFDS(60.6)S(50.89)EDEKHS(-50.89)K	5	2	-0.16115	By MS/MS	By MS/MS	By MS/MS	By MS/MS	By MS/MS	By MS/MS	624080000	18804000	605280000	0	NaN	16482000	48315000	54276000	20614000	35547000	52790000	NaN	NaN	NaN	NaN	NaN	NaN	0	16482000	0	0	48315000	0	10123000	44153000	0	0	20614000	0	8681000	26866000	0	0	52790000	0	NaN	NaN	NaN	NaN	NaN	NaN	NaN	NaN	NaN	NaN	NaN	NaN	NaN	NaN	NaN	NaN	NaN	NaN			1117	1066	850	850	1397;1398;5037	1571;1572;1573;5721	11191;11192;11193;11194;11195;11196;11197;11198;11199;11200;11201;11202;11203;40162;40163;40164;40165;40166	9191;9192;9193;9194;9195;9196;9197;9198;9199;9200;9201;31564;31565;31566	11196	9196	qx012106	7251	11193	9193	qx012102	7798	11193	9193	qx012102	7798
P46100	1527	P46100	P46100	Transcriptional regulator ATRX	ATRX	sp|P46100|ATRX_HUMAN Transcriptional regulator ATRX OS=Homo sapiens OX=9606 GN=ATRX PE=1 SV=5	0.896668	9.39437	0.000356877	81.735	52.002	81.735	0	0		NaN	0	0		NaN	0.896668	9.39437	0.000356877	81.735															S	REREKLREVIEIEDASPTKCPITTKLVLDED	X;X;X;X;X;X;X;X;X;X;X;X;X;X;X;Phospho (STY);X;X;X;X;X;X;X;X;X;X;X;X;X;X;X	XXXXXXXPPPPPPPPPPPPPPPPPPXXXXXX	EVIEIEDAS(0.897)PT(0.103)KCPITTK	EVIEIEDAS(9.39)PT(-9.39)KCPIT(-38.6)T(-38.6)K	9	2	0.75977	By matching	By matching	By matching				24500000	24500000	0	0	NaN	8451000	7125700	8923100	0	0	0	NaN	NaN	NaN	NaN	NaN	NaN	8451000	0	0	7125700	0	0	8923100	0	0	0	0	0	0	0	0	0	0	0	NaN	NaN	NaN	NaN	NaN	NaN	NaN	NaN	NaN	NaN	NaN	NaN	NaN	NaN	NaN	NaN	NaN	NaN			1118	1066	1527	1527	2967	3348	23722;23723;23724	18917	23722	18917	qx012102	25583	23722	18917	qx012102	25583	23722	18917	qx012102	25583
P46100	1348	P46100	P46100	Transcriptional regulator ATRX	ATRX	sp|P46100|ATRX_HUMAN Transcriptional regulator ATRX OS=Homo sapiens OX=9606 GN=ATRX PE=1 SV=5	1	70.7849	1.29E-18	217.46	191.9	217.46	1	70.7849	1.29E-18	217.46	0.999998	58.0505	2.53E-18	200.82	0.999773	37.2382	9.11E-06	136.21	0.99955	34.4554	0.000892737	102.45	0.999998	56.5307	2.84E-08	162.48	0.999916	41.0439	9.66E-06	135.13		1;2	S	KPRYRHRLLRHKLTVSDGESGEEKKTKPKEH	X;X;X;X;X;X;X;X;X;X;X;X;X;X;X;Phospho (STY);X;X;X;Phospho (STY);X;X;X;X;X;X;X;X;X;X;X	XXXXXXXXXXPPPPPPPPPPPPPPPXXXXXX	LTVS(1)DGESGEEKK	LT(-70.78)VS(70.78)DGES(-78.27)GEEKK	4	2	-0.94543	By MS/MS	By MS/MS	By MS/MS	By MS/MS	By MS/MS	By MS/MS	524170000	438810000	85361000	0	NaN	77895000	85651000	60284000	21946000	14811000	28032000	NaN	NaN	NaN	NaN	NaN	NaN	47228000	30667000	0	38400000	47251000	0	60284000	0	0	14503000	7443100	0	14811000	0	0	28032000	0	0	NaN	NaN	NaN	NaN	NaN	NaN	NaN	NaN	NaN	NaN	NaN	NaN	NaN	NaN	NaN	NaN	NaN	NaN			1119	1066	1348	1348	4422;7174;7175	5016;8138;8139;8140	35403;35404;35405;35407;35408;35409;35410;35412;35413;57319;57320;57321;57322;57323;57324;57325;57326;57327;57328;57329;57330;57331	27996;27997;27998;28000;28001;28002;45610;45611;45612;45613;45614;45615;45616;45617;45618;45619	57321	45611	qx012100	10430	57321	45611	qx012100	10430	57321	45611	qx012100	10430
P46100	1352	P46100	P46100	Transcriptional regulator ATRX	ATRX	sp|P46100|ATRX_HUMAN Transcriptional regulator ATRX OS=Homo sapiens OX=9606 GN=ATRX PE=1 SV=5	1	69.7687	0.000259036	114.88	95.906	114.88	0	0		NaN	1	69.7687	0.000259036	114.88					0.999984	48.0595	0.0619425	65.956	0	0		NaN						2	S	RHRLLRHKLTVSDGESGEEKKTKPKEHKEVK	X;X;X;X;X;X;X;X;X;X;X;Phospho (STY);X;X;X;Phospho (STY);X;X;X;X;X;X;X;X;X;X;X;X;X;X;X	XXXXXXXXPPPPPPPPPPPPPXXXXXXXXXX	LT(0.001)VS(0.999)DGES(1)GEEKK	LT(-32.78)VS(32.78)DGES(69.77)GEEKK	8	2	1.0528	By matching	By MS/MS		By MS/MS			85361000	0	85361000	0	NaN	30667000	47251000	0	7443100	0	0	NaN	NaN	NaN	NaN	NaN	NaN	0	30667000	0	0	47251000	0	0	0	0	0	7443100	0	0	0	0	0	0	0	NaN	NaN	NaN	NaN	NaN	NaN	NaN	NaN	NaN	NaN	NaN	NaN	NaN	NaN	NaN	NaN	NaN	NaN			1120	1066	1352	1352	4422;7174;7175	5016;8138;8139;8140	57329;57330;57331	45618;45619	57329	45618	qx012101	12394	57329	45618	qx012101	12394	57329	45618	qx012101	12394
P46100	1061	P46100	P46100	Transcriptional regulator ATRX	ATRX	sp|P46100|ATRX_HUMAN Transcriptional regulator ATRX OS=Homo sapiens OX=9606 GN=ATRX PE=1 SV=5	1	104.176	2.05E-13	199.38	162.54	185.95	1	104.176	2.76E-12	185.95	1	103.074	7.22E-09	174.02	1	103.437	2.35E-12	188.12	1	102.832	1.50E-08	170.56	1	101.786	2.05E-13	199.38	1	72.3131	4.95E-08	155.14		1	S	SKKIRDKTSKKKDELSDYAEKSTGKGDSCDS	X;X;X;X;X;X;X;X;X;X;X;X;X;X;X;Phospho (STY);X;X;X;X;X;X;X;X;X;X;X;X;X;X;X	XXXXXXXXXXPPPPPPPPPPPXXXXXXXXXX	KKDELS(1)DYAEK	KKDELS(104.18)DY(-104.18)AEK	6	2	-0.31882	By MS/MS	By MS/MS	By MS/MS	By MS/MS	By MS/MS	By MS/MS	713900000	713900000	0	0	NaN	57908000	70892000	92948000	49156000	46208000	60870000	NaN	NaN	NaN	NaN	NaN	NaN	57908000	0	0	70892000	0	0	92948000	0	0	49156000	0	0	46208000	0	0	60870000	0	0	NaN	NaN	NaN	NaN	NaN	NaN	NaN	NaN	NaN	NaN	NaN	NaN	NaN	NaN	NaN	NaN	NaN	NaN			1121	1066	1061	1061	5695	6475	45578;45579;45581;45582;45585;45586;45589;45590;45593;45594;45596;45597	35877;35878;35881;35882;35885;35886;35889;35890;35893;35894;35896;35897	45579	35878	qx012100	11520	45594	35894	qx012105	11043	45594	35894	qx012105	11043
P46100	33	P46100	P46100	Transcriptional regulator ATRX	ATRX	sp|P46100|ATRX_HUMAN Transcriptional regulator ATRX OS=Homo sapiens OX=9606 GN=ATRX PE=1 SV=5	0.619929	2.36263	3.16E-12	171.78	164.23	171.78									0.61304	2.48203	4.76E-06	124.77					0.593553	2.14256	6.24E-09	152.5	0.619929	2.36263	3.16E-12	171.78		1	S	LHDFLAHSSEESEETSSPPRLAMNQNTDKIS	X;X;X;X;X;X;X;X;X;X;X;X;X;X;X;Phospho (STY);X;X;X;X;X;X;X;X;X;X;X;X;X;X;X	PPPPPPPPPPPPPPPPPPPPXXXXXXXXXXX	LHDFLAHSSEESEET(0.02)S(0.62)S(0.36)PPR	LHDFLAHS(-103.8)S(-93.25)EES(-59.79)EET(-14.86)S(2.36)S(-2.36)PPR	16	3	-0.29714			By MS/MS		By MS/MS	By MS/MS	138790000	138790000	0	0	NaN	0	0	39217000	0	38945000	60626000	NaN	NaN	NaN	NaN	NaN	NaN	0	0	0	0	0	0	39217000	0	0	0	0	0	38945000	0	0	60626000	0	0	NaN	NaN	NaN	NaN	NaN	NaN	NaN	NaN	NaN	NaN	NaN	NaN	NaN	NaN	NaN	NaN	NaN	NaN			1122	1066	33	33	6546	7435	52259;52261;52262	40972;40973;40975;40976;40977	52262	40977	qx012106	19593	52262	40977	qx012106	19593	52262	40977	qx012106	19593
P46100	34	P46100	P46100	Transcriptional regulator ATRX	ATRX	sp|P46100|ATRX_HUMAN Transcriptional regulator ATRX OS=Homo sapiens OX=9606 GN=ATRX PE=1 SV=5	0.680322	3.60617	2.03E-17	188.39	180	150.36	0.653129	3.91278	2.03E-17	188.39	0.642985	2.89923	6.51E-08	138.15					0.680322	3.60617	1.50E-08	150.36										1	S	HDFLAHSSEESEETSSPPRLAMNQNTDKISG	X;X;X;X;X;X;X;X;X;X;X;X;X;X;X;Phospho (STY);X;X;X;X;X;X;X;X;X;X;X;X;X;X;X	PPPPPPPPPPPPPPPPPPPXXXXXXXXXXXX	LHDFLAHSSEESEET(0.023)S(0.297)S(0.68)PPR	LHDFLAHS(-100.8)S(-83.76)EES(-40.67)EET(-14.7)S(-3.61)S(3.61)PPR	17	3	-0.52593	By MS/MS	By MS/MS		By MS/MS			121600000	121600000	0	0	NaN	43491000	41802000	0	36309000	0	0	NaN	NaN	NaN	NaN	NaN	NaN	43491000	0	0	41802000	0	0	0	0	0	36309000	0	0	0	0	0	0	0	0	NaN	NaN	NaN	NaN	NaN	NaN	NaN	NaN	NaN	NaN	NaN	NaN	NaN	NaN	NaN	NaN	NaN	NaN			1123	1066	34	34	6546	7435	52257;52258;52260	40969;40970;40971;40974	52260	40974	qx012104	17440	52257	40969	qx012100	18562	52257	40969	qx012100	18562
P46100	596	P46100	P46100	Transcriptional regulator ATRX	ATRX	sp|P46100|ATRX_HUMAN Transcriptional regulator ATRX OS=Homo sapiens OX=9606 GN=ATRX PE=1 SV=5	0.624694	2.3352	0.0022637	65.495	37.613	65.495	0	0		NaN	0.624694	2.3352	0.0218601	65.495	0.453111	0	0.00263277	58.477	0.474148	0	0.0022637	59.352	0	0		NaN							S	KVTKELYVKLTPVSLSNSPIKGADCQEVPQD	X;X;X;X;X;X;X;X;X;X;X;X;X;X;X;Phospho (STY);X;X;X;X;X;X;X;X;X;X;X;X;X;X;X	XXXXXXXXXPPPPPPPPPPPPPPPPPPPPPP	LTPVS(0.01)LS(0.625)NS(0.365)PIK	LT(-42.44)PVS(-17.79)LS(2.34)NS(-2.34)PIK	7	2	-0.10138		By matching					8623200	8623200	0	0	NaN	0	8623200	0	0	0	0	NaN	NaN	NaN	NaN	NaN	NaN	0	0	0	8623200	0	0	0	0	0	0	0	0	0	0	0	0	0	0	NaN	NaN	NaN	NaN	NaN	NaN	NaN	NaN	NaN	NaN	NaN	NaN	NaN	NaN	NaN	NaN	NaN	NaN			1124	1066	596	596	7147;7148	8110;8111	57167	45495	57167	45495	qx012101	24265	57167	45495	qx012101	24265	57177	45503	qx012104	21872
P46100	598	P46100	P46100	Transcriptional regulator ATRX	ATRX	sp|P46100|ATRX_HUMAN Transcriptional regulator ATRX OS=Homo sapiens OX=9606 GN=ATRX PE=1 SV=5	0.995088	23.0677	1.16E-06	126.95	91.592	126.95	0.69295	5.84216	0.000111175	74.146	0.98337	17.8206	1.16E-06	104.52	0.99132	20.7655	3.85E-06	96.77	0.818545	6.78061	0.0022637	62.68	0.995088	23.0677	3.32E-06	126.95	0.947062	12.5293	0.000138493	94.023		1	S	TKELYVKLTPVSLSNSPIKGADCQEVPQDKD	X;X;X;X;X;X;X;X;X;X;X;X;X;X;X;Phospho (STY);X;X;X;X;X;X;X;X;X;X;X;X;X;X;X	XXXXXXXPPPPPPPPPPPPPPPPPPPPPPPP	LTPVSLS(0.005)NS(0.995)PIK	LT(-103.63)PVS(-56.46)LS(-23.07)NS(23.07)PIK	9	2	-0.66312	By MS/MS	By MS/MS	By MS/MS	By MS/MS	By MS/MS	By MS/MS	283190000	283190000	0	0	NaN	16241000	0	13648000	13248000	11677000	12792000	NaN	NaN	NaN	NaN	NaN	NaN	16241000	0	0	0	0	0	13648000	0	0	13248000	0	0	11677000	0	0	12792000	0	0	NaN	NaN	NaN	NaN	NaN	NaN	NaN	NaN	NaN	NaN	NaN	NaN	NaN	NaN	NaN	NaN	NaN	NaN			1125	1066	598	598	7147;7148	8110;8111	57168;57169;57170;57171;57172;57173;57174;57175;57178;57179	45496;45497;45498;45499;45500;45501;45504;45505	57169	45497	qx012105	22866	57169	45497	qx012105	22866	57174	45500	qx012101	23955
P46100	748	P46100	P46100	Transcriptional regulator ATRX	ATRX	sp|P46100|ATRX_HUMAN Transcriptional regulator ATRX OS=Homo sapiens OX=9606 GN=ATRX PE=1 SV=5	0.456953	0	0.0436572	44.577	35.016	44.577	0	0		NaN	0	0		NaN	0	0		NaN	0	0		NaN					0.456953	0	0.0436572	44.577			S	EMLAILKEVSRMSHSSSSDTDINEIHTNHKT	X;X;X;X;X;X;X;X;X;X;X;X;X;X;X;Phospho (STY);Phospho (STY);X;X;X;X;X;X;X;X;X;X;X;X;X;X	XXXXXXXXXXXPPPPPPPPPPPPPPPPPPPX	MS(0.016)HS(0.156)S(0.457)S(0.457)S(0.457)DT(0.457)DINEIHTNHK	MS(-16.44)HS(-5.58)S(0)S(0)S(0)DT(0)DINEIHT(-40.82)NHK	5	3	0.72725							0	0	0	0	NaN	0	0	0	0	0	0	NaN	NaN	NaN	NaN	NaN	NaN	0	0	0	0	0	0	0	0	0	0	0	0	0	0	0	0	0	0	NaN	NaN	NaN	NaN	NaN	NaN	NaN	NaN	NaN	NaN	NaN	NaN	NaN	NaN	NaN	NaN	NaN	NaN			1126	1066	748	748	7657	8763;8764			61641	49116	qx012106	12423	61641	49116	qx012106	12423	61641	49116	qx012106	12423
P46100	749	P46100	P46100	Transcriptional regulator ATRX	ATRX	sp|P46100|ATRX_HUMAN Transcriptional regulator ATRX OS=Homo sapiens OX=9606 GN=ATRX PE=1 SV=5	0.456953	0	0.00465021	60.093	52.767	44.577	0	0		NaN	0.422789	0	0.00470581	60.062	0	0		NaN	0.323458	0	0.0285585	47.082	0.368212	0	0.0247755	49.141	0.456953	0	0.00465021	60.093			S	MLAILKEVSRMSHSSSSDTDINEIHTNHKTL	X;X;X;X;X;X;X;X;X;X;X;X;X;X;Phospho (STY);Phospho (STY);X;X;X;X;X;X;X;X;X;X;X;X;X;X;X	XXXXXXXXXXPPPPPPPPPPPPPPPPPPPXX	MS(0.016)HS(0.156)S(0.457)S(0.457)S(0.457)DT(0.457)DINEIHTNHK	MS(-16.44)HS(-5.58)S(0)S(0)S(0)DT(0)DINEIHT(-40.82)NHK	6	3	0.72725							0	0	0	0	NaN	0	0	0	0	0	0	NaN	NaN	NaN	NaN	NaN	NaN	0	0	0	0	0	0	0	0	0	0	0	0	0	0	0	0	0	0	NaN	NaN	NaN	NaN	NaN	NaN	NaN	NaN	NaN	NaN	NaN	NaN	NaN	NaN	NaN	NaN	NaN	NaN			1127	1066	749	749	7657	8763;8764			61641	49116	qx012106	12423	61639	49115	qx012106	10933	61639	49115	qx012106	10933
P46100	750	P46100	P46100	Transcriptional regulator ATRX	ATRX	sp|P46100|ATRX_HUMAN Transcriptional regulator ATRX OS=Homo sapiens OX=9606 GN=ATRX PE=1 SV=5	0.477615	0	1.50E-05	112.36	100.42	112.36	0	0		NaN	0.422789	0	0.00470581	60.062	0	0		NaN	0.388107	0	0.000124849	98.711	0.477615	0	1.50E-05	112.36	0.456953	0	0.00465021	60.093			S	LAILKEVSRMSHSSSSDTDINEIHTNHKTLY	X;X;X;X;X;X;X;X;X;X;X;X;X;X;X;Phospho (STY);X;X;X;X;X;X;X;X;X;X;X;X;X;X;X	XXXXXXXXXPPPPPPPPPPPPPPPPPPPXXX	MSHS(0.004)S(0.02)S(0.02)S(0.478)DT(0.478)DINEIHTNHK	MS(-34.01)HS(-21.2)S(-13.68)S(-13.68)S(0)DT(0)DINEIHT(-89.02)NHK	7	3	-1.0062							0	0	0	0	NaN	0	0	0	0	0	0	NaN	NaN	NaN	NaN	NaN	NaN	0	0	0	0	0	0	0	0	0	0	0	0	0	0	0	0	0	0	NaN	NaN	NaN	NaN	NaN	NaN	NaN	NaN	NaN	NaN	NaN	NaN	NaN	NaN	NaN	NaN	NaN	NaN			1128	1066	750	750	7657	8763;8764			61637	49113	qx012105	9820	61637	49113	qx012105	9820	61637	49113	qx012105	9820
P46100	1322	P46100	P46100	Transcriptional regulator ATRX	ATRX	sp|P46100|ATRX_HUMAN Transcriptional regulator ATRX OS=Homo sapiens OX=9606 GN=ATRX PE=1 SV=5	0.378218	0.257472	0.00677499	59.614	50.139	59.614									0.378218	0.257472	0.00677499	59.614	0	0		NaN	0	0		NaN							S	NEENPGDEEAKNQVNSESDSDSEESKKPRYR	X;X;X;X;X;X;X;X;X;X;X;X;X;X;X;Phospho (STY);X;X;X;X;X;Phospho (STY);X;X;X;X;X;X;X;X;X	XXXXXXXXXXXPPPPPPPPPPPPPPPPPPXX	NQVNS(0.378)ES(0.316)DS(0.315)DS(0.786)EES(0.205)KKPR	NQVNS(0.26)ES(-0.26)DS(-0.26)DS(4.41)EES(-4.41)KKPR	5	3	0.3329							0	0	0	0	NaN	0	0	0	0	0	0	NaN	NaN	NaN	NaN	NaN	NaN	0	0	0	0	0	0	0	0	0	0	0	0	0	0	0	0	0	0	NaN	NaN	NaN	NaN	NaN	NaN	NaN	NaN	NaN	NaN	NaN	NaN	NaN	NaN	NaN	NaN	NaN	NaN			1129	1066	1322	1322	8116	9314;9315			65439	52239	qx012102	7020	65439	52239	qx012102	7020	65439	52239	qx012102	7020
P46100	1324	P46100	P46100	Transcriptional regulator ATRX	ATRX	sp|P46100|ATRX_HUMAN Transcriptional regulator ATRX OS=Homo sapiens OX=9606 GN=ATRX PE=1 SV=5	0.709242	4.06599	1.26E-05	116.43	106.47	116.43													0	0		NaN	0	0		NaN	0.709242	4.06599	1.26E-05	116.43		1	S	ENPGDEEAKNQVNSESDSDSEESKKPRYRHR	X;X;X;X;X;X;X;X;X;X;X;X;X;X;X;Phospho (STY);X;X;X;X;X;X;X;X;X;X;X;X;X;X;X	XXXXXXXXXPPPPPPPPPPPPPPPPPPXXXX	NQVNS(0.001)ES(0.709)DS(0.278)DS(0.012)EESKKPR	NQVNS(-31.45)ES(4.07)DS(-4.07)DS(-17.74)EES(-34.85)KKPR	7	3	-1.2016				By matching	By matching	By MS/MS	53399000	53399000	0	0	NaN	0	0	0	17286000	11294000	24819000	NaN	NaN	NaN	NaN	NaN	NaN	0	0	0	0	0	0	0	0	0	17286000	0	0	11294000	0	0	24819000	0	0	NaN	NaN	NaN	NaN	NaN	NaN	NaN	NaN	NaN	NaN	NaN	NaN	NaN	NaN	NaN	NaN	NaN	NaN			1130	1066	1324	1324	8116	9314;9315	65441;65442;65443	52240	65441	52240	qx012106	5335	65441	52240	qx012106	5335	65441	52240	qx012106	5335
P46100	1326	P46100	P46100	Transcriptional regulator ATRX	ATRX	sp|P46100|ATRX_HUMAN Transcriptional regulator ATRX OS=Homo sapiens OX=9606 GN=ATRX PE=1 SV=5	0.821789	7.43845	0.000295238	84.327	73.706	84.327					0.821789	7.43845	0.000295238	84.327					0	0		NaN	0	0		NaN						2	S	PGDEEAKNQVNSESDSDSEESKKPRYRHRLL	X;X;X;X;X;X;X;X;X;X;X;X;X;X;X;Phospho (STY);X;Phospho (STY);X;X;X;X;X;X;X;X;X;X;X;X;X	XXXXXXXPPPPPPPPPPPPPPPPPPXXXXXX	NQVNS(0.003)ES(0.165)DS(0.822)DS(0.765)EES(0.245)KKPR	NQVNS(-25.95)ES(-7.44)DS(7.44)DS(5.35)EES(-5.35)KKPR	9	3	0.89248		By MS/MS			By matching		24788000	0	24788000	0	NaN	0	16456000	0	0	8332100	0	NaN	NaN	NaN	NaN	NaN	NaN	0	0	0	0	16456000	0	0	0	0	0	0	0	0	8332100	0	0	0	0	NaN	NaN	NaN	NaN	NaN	NaN	NaN	NaN	NaN	NaN	NaN	NaN	NaN	NaN	NaN	NaN	NaN	NaN			1131	1066	1326	1326	8116	9314;9315	65438;65440	52238	65438	52238	qx012101	6874	65438	52238	qx012101	6874	65438	52238	qx012101	6874
P46100	1328	P46100	P46100	Transcriptional regulator ATRX	ATRX	sp|P46100|ATRX_HUMAN Transcriptional regulator ATRX OS=Homo sapiens OX=9606 GN=ATRX PE=1 SV=5	0.786359	4.40547	0.000295238	84.327	73.706	59.614					0.764983	5.35099	0.000295238	84.327	0.786359	4.40547	0.00677499	59.614	0	0		NaN	0	0		NaN						2	S	DEEAKNQVNSESDSDSEESKKPRYRHRLLRH	X;X;X;X;X;X;X;X;X;Phospho (STY);X;X;X;Phospho (STY);X;Phospho (STY);X;X;X;X;X;X;X;X;X;X;X;X;X;X;X	XXXXXPPPPPPPPPPPPPPPPPPXXXXXXXX	NQVNS(0.378)ES(0.316)DS(0.315)DS(0.786)EES(0.205)KKPR	NQVNS(0.26)ES(-0.26)DS(-0.26)DS(4.41)EES(-4.41)KKPR	11	3	0.3329		By MS/MS	By MS/MS		By matching		46765000	0	46765000	0	NaN	0	16456000	21977000	0	8332100	0	NaN	NaN	NaN	NaN	NaN	NaN	0	0	0	0	16456000	0	0	21977000	0	0	0	0	0	8332100	0	0	0	0	NaN	NaN	NaN	NaN	NaN	NaN	NaN	NaN	NaN	NaN	NaN	NaN	NaN	NaN	NaN	NaN	NaN	NaN			1132	1066	1328	1328	8116	9314;9315	65438;65439;65440	52238;52239	65439	52239	qx012102	7020	65438	52238	qx012101	6874	65438	52238	qx012101	6874
P46100	729	P46100	P46100	Transcriptional regulator ATRX	ATRX	sp|P46100|ATRX_HUMAN Transcriptional regulator ATRX OS=Homo sapiens OX=9606 GN=ATRX PE=1 SV=5	0.999112	33.2965	4.26E-11	154.74	126.41	66.972	0	0		NaN	0.999112	33.2965	3.09E-06	124.51	0.741509	4.59316	0.000129903	93.166	0.89356	9.71525	0.0205301	59.252	0.932472	11.4153	2.59E-05	119.76	0.953704	13.1388	4.26E-11	154.74		1;2	S	NKLPKSKQSETVDQNSDSDEMLAILKEVSRM	X;X;X;X;X;X;X;X;X;X;X;X;X;X;X;Phospho (STY);X;Phospho (STY);X;X;X;X;X;X;X;X;X;X;X;X;X	XXXXXPPPPPPPPPPPPPPPPPPPPPXXXXX	SKQS(0.001)ET(0.001)VDQNS(0.999)DS(1)DEMLAILK	S(-45.4)KQS(-33.3)ET(-34.58)VDQNS(33.3)DS(37.3)DEMLAILK	11	3	1.361	By matching	By MS/MS	By MS/MS	By MS/MS	By MS/MS	By MS/MS	174600000	101080000	73523000	0	NaN	9801200	10603000	16646000	13529000	12279000	11918000	NaN	NaN	NaN	NaN	NaN	NaN	8976800	824340	0	7976300	2626500	0	12344000	4301400	0	10105000	3424400	0	8835300	3443400	0	11918000	0	0	NaN	NaN	NaN	NaN	NaN	NaN	NaN	NaN	NaN	NaN	NaN	NaN	NaN	NaN	NaN	NaN	NaN	NaN			1133	1066	729	729	8587;9832	9831;9832;11278;11279	68878;68879;68880;68881;68882;68883;68884;68885;68886;68887;68888;79122;79123;79124;79125;79126;79127;79128;79129;79130	54613;54614;54615;54616;62466;62467;62468;62469	79126	62469	qx012101	32260	68885	54616	qx012106	35027	68885	54616	qx012106	35027
P46100	731	P46100	P46100	Transcriptional regulator ATRX	ATRX	sp|P46100|ATRX_HUMAN Transcriptional regulator ATRX OS=Homo sapiens OX=9606 GN=ATRX PE=1 SV=5	0.999591	37.2976	0.0018087	66.972	49.256	66.972	0	0		NaN	0.999591	37.2976	0.0018087	66.972	0	0		NaN	0	0		NaN	0	0		NaN						2	S	LPKSKQSETVDQNSDSDEMLAILKEVSRMSH	X;X;X;X;X;X;X;X;X;X;X;X;X;Phospho (STY);X;Phospho (STY);X;X;X;X;X;X;X;X;X;X;X;X;X;X;X	XXXPPPPPPPPPPPPPPPPPPPPPXXXXXXX	SKQS(0.001)ET(0.001)VDQNS(0.999)DS(1)DEMLAILK	S(-45.4)KQS(-33.3)ET(-34.58)VDQNS(33.3)DS(37.3)DEMLAILK	13	3	1.361	By matching	By MS/MS	By matching	By matching	By matching		73523000	0	73523000	0	NaN	824340	2626500	4301400	3424400	3443400	0	NaN	NaN	NaN	NaN	NaN	NaN	0	824340	0	0	2626500	0	0	4301400	0	0	3424400	0	0	3443400	0	0	0	0	NaN	NaN	NaN	NaN	NaN	NaN	NaN	NaN	NaN	NaN	NaN	NaN	NaN	NaN	NaN	NaN	NaN	NaN			1134	1066	731	731	8587;9832	9831;9832;11278;11279	68878;68879;68880;68881;68882;79126;79127;79128;79129;79130	54613;62469	79126	62469	qx012101	32260	79126	62469	qx012101	32260	79126	62469	qx012101	32260
P46100	675	P46100	P46100	Transcriptional regulator ATRX	ATRX	sp|P46100|ATRX_HUMAN Transcriptional regulator ATRX OS=Homo sapiens OX=9606 GN=ATRX PE=1 SV=5	0.878548	8.32542	0.000890552	70.345	61.949	53.222	0.878548	8.32542	0.0139123	53.222	0.824855	5.7556	0.000890552	70.345	0	0		NaN	0	0		NaN					0	0		NaN		2	S	KTTPLRRPTETNPVTSNSDEECNETVKEKQK	X;X;X;X;X;X;X;X;X;X;X;X;X;X;X;Phospho (STY);X;Phospho (STY);X;X;X;X;X;X;X;X;X;X;X;X;X	XXXXXXPPPPPPPPPPPPPPPPPPPPPPPXX	RPT(0.001)ET(0.002)NPVT(0.226)S(0.879)NS(0.879)DEECNET(0.014)VKEK	RPT(-35.75)ET(-31.87)NPVT(-8.33)S(8.33)NS(8.33)DEECNET(-21.08)VKEK	10	3	0.19294	By MS/MS	By MS/MS				By matching	68073000	0	68073000	0	NaN	23603000	19931000	0	0	0	24538000	NaN	NaN	NaN	NaN	NaN	NaN	0	23603000	0	0	19931000	0	0	0	0	0	0	0	0	0	0	0	24538000	0	NaN	NaN	NaN	NaN	NaN	NaN	NaN	NaN	NaN	NaN	NaN	NaN	NaN	NaN	NaN	NaN	NaN	NaN			1135	1066	675	675	9036;9037	10350;10351;10352	72559;72560;72561	57423;57424	72559	57423	qx012100	13386	72560	57424	qx012101	14554	72560	57424	qx012101	14554
P46100	677	P46100	P46100	Transcriptional regulator ATRX	ATRX	sp|P46100|ATRX_HUMAN Transcriptional regulator ATRX OS=Homo sapiens OX=9606 GN=ATRX PE=1 SV=5	0.999999	61.4974	1.63E-43	253.84	231.41	234.48	0.999912	40.5525	6.20E-33	231.04	0.999895	39.8614	1.44E-12	154.1	0.999987	48.7746	2.21E-34	235.9	0.999325	31.8101	8.26E-26	218.16	0.999999	61.4974	1.63E-43	253.84	0.999996	53.7828	2.15E-34	244.87		1;2	S	TPLRRPTETNPVTSNSDEECNETVKEKQKLS	X;X;X;X;X;X;X;X;X;X;X;X;X;Phospho (STY);X;Phospho (STY);X;X;X;X;X;X;X;X;X;X;X;X;X;X;X	XXXXPPPPPPPPPPPPPPPPPPPPPPPXXXX	RPTETNPVTSNS(1)DEECNETVKEK	RPT(-151.26)ET(-141.61)NPVT(-86.68)S(-61.5)NS(61.5)DEECNET(-75.87)VKEK	12	3	0.27164	By MS/MS	By MS/MS	By MS/MS	By MS/MS	By MS/MS	By MS/MS	1192400000	1124300000	68073000	0	NaN	41308000	37596000	19087000	12027000	18383000	61265000	NaN	NaN	NaN	NaN	NaN	NaN	17705000	23603000	0	17664000	19931000	0	19087000	0	0	12027000	0	0	18383000	0	0	36726000	24538000	0	NaN	NaN	NaN	NaN	NaN	NaN	NaN	NaN	NaN	NaN	NaN	NaN	NaN	NaN	NaN	NaN	NaN	NaN			1136	1066	677	677	9036;9037	10350;10351;10352	72546;72547;72548;72549;72550;72551;72552;72553;72554;72555;72556;72557;72558;72559;72560;72561	57413;57414;57415;57416;57417;57418;57419;57420;57421;57422;57423;57424	72556	57420	qx012105	11852	72547	57414	qx012105	13256	72547	57414	qx012105	13256
P46100	313	P46100	P46100	Transcriptional regulator ATRX	ATRX	sp|P46100|ATRX_HUMAN Transcriptional regulator ATRX OS=Homo sapiens OX=9606 GN=ATRX PE=1 SV=5	0.531593	2.40378	8.73E-07	139.5	120.8	94.639	0.429929	0	0.00760484	68.972	0.445892	0	0.00737772	62.203	0	0		NaN	0	0		NaN	0.467959	1.13589	8.73E-07	139.5	0.531593	2.40378	0.000428298	94.639		2	S	IKVDSEKSNKVYEHTSRFSPKKTSSNCNGEE	X;X;X;X;X;X;X;X;X;X;X;Phospho (STY);X;X;X;Phospho (STY);X;X;X;X;X;X;X;X;X;X;X;X;X;X;X	XXXXXXXPPPPPPPPPPPPPPXXXXXXXXXX	SNKVY(1)EHT(0.163)S(0.532)RFS(0.306)PK	S(-80.19)NKVY(37.73)EHT(-5.14)S(2.4)RFS(-2.4)PK	9	3	-0.34222						By MS/MS	342150000	0	342150000	0	NaN	0	0	0	0	0	270690000	NaN	NaN	NaN	NaN	NaN	NaN	0	0	0	0	0	0	0	0	0	0	0	0	0	0	0	0	270690000	0	NaN	NaN	NaN	NaN	NaN	NaN	NaN	NaN	NaN	NaN	NaN	NaN	NaN	NaN	NaN	NaN	NaN	NaN			1137	1066	313	313	10045;10046;12635;12636;12637	11530;11531;14510;14511;14512;14513	80999;102232	63849;80113	80999	63849	qx012106	10035	80997	63847	qx012105	9057	80997	63847	qx012105	9057
P46100	316	P46100	P46100	Transcriptional regulator ATRX	ATRX	sp|P46100|ATRX_HUMAN Transcriptional regulator ATRX OS=Homo sapiens OX=9606 GN=ATRX PE=1 SV=5	0.999984	51.0764	5.23E-18	214.97	189.01	214.97	0.948353	14.4711	4.08E-06	131.79	0.998141	30.3114	3.31E-09	159.44	0.998255	27.8845	5.35E-12	187.93	0.998257	29.3826	3.79E-05	133.98	0.999984	51.0764	5.23E-18	214.97	0.999896	40.4824	3.34E-12	192.65		1;2	S	DSEKSNKVYEHTSRFSPKKTSSNCNGEEKKL	X;X;X;X;X;X;X;X;Phospho (STY);X;X;X;X;X;X;Phospho (STY);X;X;X;X;X;X;X;X;X;X;X;X;X;X;X	XXXXPPPPPPPPPPPPPPPXXXXXXXXXXXX	SNKVY(1)EHTSRFS(1)PK	S(-65.55)NKVY(65.55)EHT(-51.08)S(-51.08)RFS(51.08)PK	12	2	1.3141	By MS/MS	By MS/MS	By MS/MS	By MS/MS	By MS/MS	By MS/MS	2270200000	41536000	2228700000	0	NaN	55863000	54247000	92626000	34196000	33349000	63466000	NaN	NaN	NaN	NaN	NaN	NaN	0	55863000	0	0	54247000	0	41536000	51090000	0	0	34196000	0	0	33349000	0	0	63466000	0	NaN	NaN	NaN	NaN	NaN	NaN	NaN	NaN	NaN	NaN	NaN	NaN	NaN	NaN	NaN	NaN	NaN	NaN			1138	1066	316	316	10046;12636;12637	11531;14511;14512;14513	80988;80989;80990;80991;80993;80994;80995;80996;80998;81000;81001;81002;81003;81004;102225;102226;102227;102228;102229;102231;102236;102237	63838;63839;63840;63841;63843;63844;63845;63846;63848;63850;80106;80107;80108;80109;80110;80112;80115;80116	80998	63848	qx012105	9076	80998	63848	qx012105	9076	80998	63848	qx012105	9076
P46100	92	P46100	P46100	Transcriptional regulator ATRX	ATRX	sp|P46100|ATRX_HUMAN Transcriptional regulator ATRX OS=Homo sapiens OX=9606 GN=ATRX PE=1 SV=5	1	81.1905	4.03E-33	206.66	197.05	206.66	1	64.7888	2.15E-20	171.37	1	66.4285	5.52E-26	184.57	1	81.1905	4.03E-33	206.66	0.999978	48.197	2.60E-15	144.6	1	64.2615	7.68E-26	178.34	0.999997	55.0387	3.25E-15	142.24		1	S	SRSKRKPSIVTKYVESDDEKPLDDETVNEDA	X;X;X;X;X;X;X;X;X;X;X;X;X;X;X;Phospho (STY);X;X;X;X;X;X;X;X;X;X;X;X;X;X;X	XXXXXXXXXXXXPPPPPPPPPPPPPPPPPPP	YVES(1)DDEKPLDDETVNEDASNENSENDITMQSLPK	Y(-98.42)VES(81.19)DDEKPLDDET(-81.19)VNEDAS(-134.13)NENS(-159.42)ENDIT(-193.7)MQS(-205.32)LPK	4	3	-0.60368	By MS/MS	By MS/MS	By MS/MS	By MS/MS	By MS/MS	By MS/MS	953430000	953430000	0	0	NaN	45236000	62090000	71678000	60522000	53634000	69929000	NaN	NaN	NaN	NaN	NaN	NaN	45236000	0	0	62090000	0	0	71678000	0	0	60522000	0	0	53634000	0	0	69929000	0	0	NaN	NaN	NaN	NaN	NaN	NaN	NaN	NaN	NaN	NaN	NaN	NaN	NaN	NaN	NaN	NaN	NaN	NaN			1139	1066	92	92	13427	15421;15422	108445;108446;108447;108448;108449;108450;108451;108452;108453;108454;108455;108456;108457;108459;108460;108461	84963;84964;84965;84966;84967;84968;84969;84970;84971;84973;84974;84975	108455	84969	qx012102	30190	108455	84969	qx012102	30190	108455	84969	qx012102	30190
P46109	184	P46109	P46109	Crk-like protein	CRKL	sp|P46109|CRKL_HUMAN Crk-like protein OS=Homo sapiens OX=9606 GN=CRKL PE=1 SV=1	0.5	0	0.00517608	76.332	47.534	76.332	0.5	0	0.00517608	76.332																						1	S	RVGMIPVPYVEKLVRSSPHGKHGNRNSNSYG	X;X;X;X;X;X;X;X;X;X;X;X;X;X;X;Phospho (STY);X;X;X;X;X;X;X;X;X;X;X;X;X;X;X	XXXXXXXXXXXXPPPPPPPPPXXXXXXXXXX	LVRS(0.5)S(0.5)PHGK	LVRS(0)S(0)PHGK	4	3	0.29979	By MS/MS						0	0	0	0	NaN	0	0	0	0	0	0	NaN	NaN	NaN	NaN	NaN	NaN	0	0	0	0	0	0	0	0	0	0	0	0	0	0	0	0	0	0	NaN	NaN	NaN	NaN	NaN	NaN	NaN	NaN	NaN	NaN	NaN	NaN	NaN	NaN	NaN	NaN	NaN	NaN			1140	1068	184	184	7245	8216	57967	46222	57967	46222	qx012100	2164	57967	46222	qx012100	2164	57967	46222	qx012100	2164
P46109	185	P46109	P46109	Crk-like protein	CRKL	sp|P46109|CRKL_HUMAN Crk-like protein OS=Homo sapiens OX=9606 GN=CRKL PE=1 SV=1	0.5	0	0.00517608	76.332	47.534	76.332	0.5	0	0.00517608	76.332																						1	S	VGMIPVPYVEKLVRSSPHGKHGNRNSNSYGI	X;X;X;X;X;X;X;X;X;X;X;X;X;X;X;X;X;X;X;X;X;X;X;X;X;X;X;X;X;X;X	XXXXXXXXXXXXXXXXXXXXXXXXXXXXXXX	LVRS(0.5)S(0.5)PHGK	LVRS(0)S(0)PHGK	5	3	0.29979	By MS/MS						0	0	0	0	NaN	0	0	0	0	0	0	NaN	NaN	NaN	NaN	NaN	NaN	0	0	0	0	0	0	0	0	0	0	0	0	0	0	0	0	0	0	NaN	NaN	NaN	NaN	NaN	NaN	NaN	NaN	NaN	NaN	NaN	NaN	NaN	NaN	NaN	NaN	NaN	NaN			1141	1068	185	185	7245	8216	57967	46222	57967	46222	qx012100	2164	57967	46222	qx012100	2164	57967	46222	qx012100	2164
P46379	113	P46379	P46379	Large proline-rich protein BAG6	BAG6	sp|P46379|BAG6_HUMAN Large proline-rich protein BAG6 OS=Homo sapiens OX=9606 GN=BAG6 PE=1 SV=2	0.971201	16.0282	5.86E-18	176.01	168.98	108.85	0.963473	18.5529	2.01E-10	129.89	0.944299	15.4227	5.86E-18	176.01	0.948327	18.1482	2.69E-09	118.51	0.971201	16.0282	5.56E-09	108.85	0.931009	12.4722	1.73E-07	101.8	0.484141	2.29638	5.82E-05	67.473		1	S	ASSGTGSASATHGGGSPPGTRGPGASVHDRN	X;X;X;X;X;X;X;X;X;X;X;X;X;X;X;Phospho (STY);X;X;X;X;X;X;X;X;X;X;X;X;X;X;X	PPPPPPPPPPPPPPPPPPPPPPPPPPPPPPX	APPQTHLPSGASSGTGSAS(0.002)AT(0.003)HGGGS(0.971)PPGT(0.024)R	APPQT(-87.63)HLPS(-60.23)GAS(-57.27)S(-57.27)GT(-57.27)GS(-54.29)AS(-27.51)AT(-25.36)HGGGS(16.03)PPGT(-16.03)R	26	3	-0.55742	By MS/MS	By MS/MS	By MS/MS	By MS/MS	By MS/MS		1065700000	1065700000	0	0	NaN	101920000	77458000	57820000	42629000	60152000	0	NaN	NaN	NaN	NaN	NaN	NaN	101920000	0	0	77458000	0	0	57820000	0	0	42629000	0	0	60152000	0	0	0	0	0	NaN	NaN	NaN	NaN	NaN	NaN	NaN	NaN	NaN	NaN	NaN	NaN	NaN	NaN	NaN	NaN	NaN	NaN			1142	1070	113	113	802;803	899;900	6554;6555;6556;6557;6558;6559;6560;6561;6562;6563;6565;6566;6567;6568;6569	5554;5555;5556;5557;5558;5559;5560;5561;5562;5563;5564;5565;5566;5567;5569;5570	6561	5564	qx012104	12860	6557	5557	qx012101	14586	6557	5557	qx012101	14586
P46379	973	P46379	P46379	Large proline-rich protein BAG6	BAG6	sp|P46379|BAG6_HUMAN Large proline-rich protein BAG6 OS=Homo sapiens OX=9606 GN=BAG6 PE=1 SV=2	1	85.3073	1.09E-08	143.28	120.48	113.47	1	75.6663	1.09E-08	126.63	1	85.3073	1.56E-06	113.47	1	83.7816	1.32E-07	143.28	0	0		NaN	0.999972	47.5303	0.0146798	61.962	0	0		NaN		1	S	QGAERASPEPQRENASPAPGTTAEEAMSRGP	X;X;X;X;X;X;X;X;X;X;X;X;X;X;X;Phospho (STY);X;X;X;X;X;X;X;X;X;X;X;X;X;X;X	XXXXXPPPPPPPPPPPPPPPPPPPPPPPPXX	ENAS(1)PAPGTTAEEAMSR	ENAS(85.31)PAPGT(-85.31)T(-90.25)AEEAMS(-97.59)R	4	2	-0.48244	By MS/MS	By MS/MS	By MS/MS	By matching	By matching	By matching	205350000	205350000	0	0	NaN	27579000	34259000	42831000	12180000	10633000	19552000	NaN	NaN	NaN	NaN	NaN	NaN	27579000	0	0	34259000	0	0	42831000	0	0	12180000	0	0	10633000	0	0	19552000	0	0	NaN	NaN	NaN	NaN	NaN	NaN	NaN	NaN	NaN	NaN	NaN	NaN	NaN	NaN	NaN	NaN	NaN	NaN			1143	1070	973	973	998;2634	1120;2971	8148;8149;8150;8151;8152;8153;21032;21033;21034;21035;21036;21037	6859;16778;16779;16780;16781	21033	16779	qx012101	19331	21034	16780	qx012102	20223	21032	16778	qx012100	18198
P46459	207	P46459	P46459	Vesicle-fusing ATPase	NSF	sp|P46459|NSF_HUMAN Vesicle-fusing ATPase OS=Homo sapiens OX=9606 GN=NSF PE=1 SV=3	0.503284	0.057048	0.0496228	43.233	26.548	43.233					0	0		NaN					0	0		NaN	0	0		NaN	0.503284	0.057048	0.0496228	43.233		1	S	SLNLIGKAKTKENRQSIINPDWNFEKMGIGG	X;X;X;X;X;X;X;X;X;X;X;X;X;X;X;Phospho (STY);X;X;X;X;X;X;X;X;X;X;X;X;X;X;X	XXXXXXXXXPPPPPPPPPPPPPPPPPXXXXX	T(0.497)KENRQS(0.503)IINPDWNFEK	T(-0.06)KENRQS(0.06)IINPDWNFEK	7	3	0.27808		By matching		By matching	By matching	By MS/MS	47916000	47916000	0	0	NaN	0	7705400	0	10713000	14606000	14891000	NaN	NaN	NaN	NaN	NaN	NaN	0	0	0	7705400	0	0	0	0	0	10713000	0	0	14606000	0	0	14891000	0	0	NaN	NaN	NaN	NaN	NaN	NaN	NaN	NaN	NaN	NaN	NaN	NaN	NaN	NaN	NaN	NaN	NaN	NaN			1144	1071	207	207	11219	12900	90666;90667;90668;90669	71176	90666	71176	qx012106	25292	90666	71176	qx012106	25292	90666	71176	qx012106	25292
P46778	104	P46778	P46778	60S ribosomal protein L21	RPL21	sp|P46778|RL21_HUMAN 60S ribosomal protein L21 OS=Homo sapiens OX=9606 GN=RPL21 PE=1 SV=2	0.999976	46.2603	0.00219962	88.596	53.841	88.596	0.99869	28.8204	0.0117098	61.344	0.995926	23.8825	0.0111928	62.633	0.999976	46.2603	0.00219962	88.596														1	S	INVRIEHIKHSKSRDSFLKRVKENDQKKKEA	X;X;X;X;X;X;X;X;X;X;X;X;X;X;X;Phospho (STY);X;X;X;X;X;X;X;X;X;X;X;X;X;X;X	XXXXXXXXXXXXPPPPPPPPXXXXXXXXXXX	SRDS(1)FLKR	S(-46.26)RDS(46.26)FLKR	4	3	-0.29485	By MS/MS	By MS/MS	By MS/MS				93296000	93296000	0	0	NaN	21683000	21285000	50328000	0	0	0	NaN	NaN	NaN	NaN	NaN	NaN	21683000	0	0	21285000	0	0	50328000	0	0	0	0	0	0	0	0	0	0	0	NaN	NaN	NaN	NaN	NaN	NaN	NaN	NaN	NaN	NaN	NaN	NaN	NaN	NaN	NaN	NaN	NaN	NaN			1145	1076	104	104	10343	11863	83255;83256;83257	65515;65516;65517	83257	65517	qx012102	12671	83257	65517	qx012102	12671	83257	65517	qx012102	12671
P46779	26	P46779	P46779	60S ribosomal protein L28	RPL28	sp|P46779|RL28_HUMAN 60S ribosomal protein L28 OS=Homo sapiens OX=9606 GN=RPL28 PE=1 SV=3	0.530343	3.00255	2.00E-18	207.67	176.87	207.67	0	0		NaN	0.530343	3.00255	2.00E-18	207.67	0	0		NaN					0	0		NaN						1	S	RNCSSFLIKRNKQTYSTEPNNLKARNSFRYN	X;X;X;X;X;X;X;X;X;X;X;X;X;X;X;Phospho (STY);X;X;X;X;X;X;X;X;X;X;X;X;X;Phospho (STY);X	XXXXXXXXXXPPPPPPPPPPPPPXXXXXXXX	NKQTY(0.266)S(0.53)T(0.204)EPNNLK	NKQT(-39.66)Y(-3)S(3)T(-4.15)EPNNLK	6	2	0.024627		By MS/MS					60645000	60645000	0	0	NaN	0	60645000	0	0	0	0	NaN	NaN	NaN	NaN	NaN	NaN	0	0	0	60645000	0	0	0	0	0	0	0	0	0	0	0	0	0	0	NaN	NaN	NaN	NaN	NaN	NaN	NaN	NaN	NaN	NaN	NaN	NaN	NaN	NaN	NaN	NaN	NaN	NaN			1146	1077	26	26	7951;8624	9119;9873	64128	51271	64128	51271	qx012101	9296	64128	51271	qx012101	9296	64128	51271	qx012101	9296
P46821	1389	P46821	P46821	Microtubule-associated protein 1B;MAP1B heavy chain;MAP1 light chain LC1	MAP1B	sp|P46821|MAP1B_HUMAN Microtubule-associated protein 1B OS=Homo sapiens OX=9606 GN=MAP1B PE=1 SV=2	0.97225	15.448	2.10E-23	204.94	171.15	58.375	0	0		NaN	0.938812	11.8591	1.20E-08	153.04	0.939409	11.9045	4.31E-11	154.48	0.888575	9.01712	1.39E-16	181.94	0.850798	7.56053	2.10E-23	204.94	0.97225	15.448	4.22E-12	175.01		1	S	RASVSPMDEPVPDSESPIEKVLSPLRSPPLI	X;X;X;X;X;X;X;X;X;X;X;X;X;X;X;Phospho (STY);X;X;X;X;X;X;Phospho (STY);X;X;X;Phospho (STY);X;X;X;X	XPPPPPPPPPPPPPPPPPPPXXXXXXXXXXX	ASVSPMDEPVPDS(0.028)ES(0.972)PIEK	AS(-50.19)VS(-50.38)PMDEPVPDS(-15.45)ES(15.45)PIEK	15	3	-0.29685	By matching	By MS/MS	By MS/MS	By MS/MS	By MS/MS	By MS/MS	158490000	158490000	0	0	NaN	5080600	4408900	5929500	7091500	12348000	12928000	NaN	NaN	NaN	NaN	NaN	NaN	5080600	0	0	4408900	0	0	5929500	0	0	7091500	0	0	12348000	0	0	12928000	0	0	NaN	NaN	NaN	NaN	NaN	NaN	NaN	NaN	NaN	NaN	NaN	NaN	NaN	NaN	NaN	NaN	NaN	NaN			1147	1081	1389	1389	1038	1164	8421;8422;8423;8424;8425;8426;8427;8428;8429;8430;8431	7060;7061;7062;7063;7064;7065;7066	8427	7066	qx012106	25404	8425	7064	qx012105	23336	8425	7064	qx012105	23336
P46821	25	P46821	P46821	Microtubule-associated protein 1B;MAP1B heavy chain;MAP1 light chain LC1	MAP1B	sp|P46821|MAP1B_HUMAN Microtubule-associated protein 1B OS=Homo sapiens OX=9606 GN=MAP1B PE=1 SV=2	0.701544	7.38401	2.36E-07	103.41	91.445	103.41					0	0		NaN	0.701544	7.38401	2.36E-07	103.41	0	0		NaN					0	0		NaN		1	S	EPEPSGSIANPAASTSPSLSHRFLDSKFYLL	X;X;X;X;X;X;X;X;X;X;X;X;X;X;X;Phospho (STY);X;X;X;X;X;X;X;X;X;X;X;X;X;X;X	PPPPPPPPPPPPPPPPPPPPPPXXXXXXXXX	ATVVVEATEPEPSGSIANPAAS(0.084)T(0.056)S(0.702)PS(0.128)LS(0.031)HR	AT(-91)VVVEAT(-71.78)EPEPS(-59.47)GS(-59.47)IANPAAS(-9.22)T(-11.01)S(7.38)PS(-7.38)LS(-13.58)HR	24	3	0.78053		By matching	By MS/MS	By matching		By matching	41067000	41067000	0	0	NaN	0	10160000	13142000	7815500	0	9949500	NaN	NaN	NaN	NaN	NaN	NaN	0	0	0	10160000	0	0	13142000	0	0	7815500	0	0	0	0	0	9949500	0	0	NaN	NaN	NaN	NaN	NaN	NaN	NaN	NaN	NaN	NaN	NaN	NaN	NaN	NaN	NaN	NaN	NaN	NaN			1148	1081	25	25	1102	1237	8925;8926;8927;8928	7478	8925	7478	qx012102	32637	8925	7478	qx012102	32637	8925	7478	qx012102	32637
P46821	1154	P46821	P46821	Microtubule-associated protein 1B;MAP1B heavy chain;MAP1 light chain LC1	MAP1B	sp|P46821|MAP1B_HUMAN Microtubule-associated protein 1B OS=Homo sapiens OX=9606 GN=MAP1B PE=1 SV=2	0.74368	7.19291	0.0219305	47.159	37.008	47.159	0	0		NaN	0	0		NaN					0.74368	7.19291	0.0219305	47.159	0	0		NaN	0	0		NaN		1	S	PRDVMSDETNNEETESPSQEFVNITKYESSL	X;X;X;X;X;X;X;X;X;X;X;X;X;X;X;Phospho (STY);X;X;X;X;X;X;X;X;X;X;X;X;X;X;X	XXPPPPPPPPPPPPPPPPPPPPPPPPXXXXX	DVMS(0.004)DET(0.027)NNEET(0.083)ES(0.744)PS(0.142)QEFVNITK	DVMS(-22.81)DET(-14.41)NNEET(-9.52)ES(7.19)PS(-7.19)QEFVNIT(-32.45)K	14	3	-1.3812	By matching	By matching		By MS/MS	By matching	By matching	41246000	41246000	0	0	NaN	5884500	5761000	0	7808600	10608000	11184000	NaN	NaN	NaN	NaN	NaN	NaN	5884500	0	0	5761000	0	0	0	0	0	7808600	0	0	10608000	0	0	11184000	0	0	NaN	NaN	NaN	NaN	NaN	NaN	NaN	NaN	NaN	NaN	NaN	NaN	NaN	NaN	NaN	NaN	NaN	NaN			1149	1081	1154	1154	1957	2215	15727;15728;15729;15730;15731	12624	15727	12624	qx012104	29362	15727	12624	qx012104	29362	15727	12624	qx012104	29362
P46821	1792	P46821	P46821	Microtubule-associated protein 1B;MAP1B heavy chain;MAP1 light chain LC1	MAP1B	sp|P46821|MAP1B_HUMAN Microtubule-associated protein 1B OS=Homo sapiens OX=9606 GN=MAP1B PE=1 SV=2	0.544497	0.68487	0.0340057	64.394	48.767	64.394	0	0		NaN	0	0		NaN	0.544497	0.68487	0.0340057	64.394	0	0		NaN										2	S	KLSPKSDISPLTPRESSPLYSPTFSDSTSAV	X;X;Phospho (STY);X;X;X;X;X;Phospho (STY);X;X;X;X;X;X;Phospho (STY);X;X;X;Phospho (STY);X;X;X;X;X;X;X;X;X;X;X	XXXXXXXXXXXXXXPPPPPPPPPPPPPPPPP	ES(0.544)S(0.468)PLY(0.845)S(0.139)PT(0.003)FSDSTSAVK	ES(0.68)S(-0.68)PLY(7.91)S(-7.91)PT(-24.37)FS(-39.46)DS(-51.01)T(-50.49)S(-51.52)AVK	2	2	-0.44472			By MS/MS				15244000	0	15244000	0	NaN	0	0	15244000	0	0	0	NaN	NaN	NaN	NaN	NaN	NaN	0	0	0	0	0	0	0	15244000	0	0	0	0	0	0	0	0	0	0	NaN	NaN	NaN	NaN	NaN	NaN	NaN	NaN	NaN	NaN	NaN	NaN	NaN	NaN	NaN	NaN	NaN	NaN			1150	1081	1792	1792	2857	3219;3220	22797	18111	22797	18111	qx012102	27398	22797	18111	qx012102	27398	22797	18111	qx012102	27398
P46821	1793	P46821	P46821	Microtubule-associated protein 1B;MAP1B heavy chain;MAP1 light chain LC1	MAP1B	sp|P46821|MAP1B_HUMAN Microtubule-associated protein 1B OS=Homo sapiens OX=9606 GN=MAP1B PE=1 SV=2	0.977628	16.4163	3.77E-05	126.63	104.16	126.63	0	0		NaN	0.747859	5.17613	0.00898679	80.638	0	0		NaN	0.977628	16.4163	3.77E-05	126.63	0.833054	7.0661	0.00199229	94.01	0.701271	4.25813	0.0114688	79.027		2	S	LSPKSDISPLTPRESSPLYSPTFSDSTSAVK	X;Phospho (STY);X;X;X;X;X;Phospho (STY);X;X;X;X;X;X;X;Phospho (STY);X;X;Phospho (STY);X;X;X;X;X;X;X;X;X;X;X;X	XXXXXXXXXXXXXPPPPPPPPPPPPPPPPPP	ES(0.022)S(0.978)PLY(0.995)S(0.005)PTFSDSTSAVK	ES(-16.42)S(16.42)PLY(22.75)S(-22.75)PT(-39.83)FS(-56.54)DS(-69.22)T(-70.55)S(-76.86)AVK	3	2	-0.53305		By MS/MS		By MS/MS	By MS/MS	By MS/MS	93917000	0	93917000	0	NaN	0	19099000	0	24155000	22464000	28199000	NaN	NaN	NaN	NaN	NaN	NaN	0	0	0	0	19099000	0	0	0	0	0	24155000	0	0	22464000	0	0	28199000	0	NaN	NaN	NaN	NaN	NaN	NaN	NaN	NaN	NaN	NaN	NaN	NaN	NaN	NaN	NaN	NaN	NaN	NaN			1151	1081	1793	1793	2857	3219;3220	22795;22799;22800;22802	18109;18113;18114;18116	22799	18113	qx012104	23964	22799	18113	qx012104	23964	22799	18113	qx012104	23964
P46821	1797	P46821	P46821	Microtubule-associated protein 1B;MAP1B heavy chain;MAP1 light chain LC1	MAP1B	sp|P46821|MAP1B_HUMAN Microtubule-associated protein 1B OS=Homo sapiens OX=9606 GN=MAP1B PE=1 SV=2	0.986977	18.8398	2.34E-05	128.26	106.03	128.26	0	0		NaN	0.905061	9.92079	4.36E-05	125.96	0.986362	19.9957	0.00153234	97.502	0	0		NaN	0.986977	18.8398	2.34E-05	128.26	0.959059	14.2453	0.000159177	112.82		2	S	SDISPLTPRESSPLYSPTFSDSTSAVKEKTA	X;X;X;Phospho (STY);X;X;X;X;X;X;X;X;X;X;Phospho (STY);Phospho (STY);X;X;X;X;X;X;X;X;X;X;X;X;X;X;X	XXXXXXXXXPPPPPPPPPPPPPPPPPPXXXX	ESSPLY(1)S(0.987)PT(0.013)FSDSTSAVK	ES(-53.02)S(-52.29)PLY(45.78)S(18.84)PT(-18.84)FS(-39.21)DS(-53.74)T(-52.29)S(-60.81)AVK	7	2	-1.5134	By matching	By MS/MS	By MS/MS	By matching	By MS/MS	By MS/MS	40907000	0	40907000	0	NaN	5907500	5504300	6281200	6853500	5835700	10525000	NaN	NaN	NaN	NaN	NaN	NaN	0	5907500	0	0	5504300	0	0	6281200	0	0	6853500	0	0	5835700	0	0	10525000	0	NaN	NaN	NaN	NaN	NaN	NaN	NaN	NaN	NaN	NaN	NaN	NaN	NaN	NaN	NaN	NaN	NaN	NaN			1152	1081	1797	1797	2857	3219;3220	22796;22798;22801;22803;22804;22805	18110;18112;18115;18117	22801	18115	qx012105	25305	22801	18115	qx012105	25305	22801	18115	qx012105	25305
P46821	614	P46821	P46821	Microtubule-associated protein 1B;MAP1B heavy chain;MAP1 light chain LC1	MAP1B	sp|P46821|MAP1B_HUMAN Microtubule-associated protein 1B OS=Homo sapiens OX=9606 GN=MAP1B PE=1 SV=2	0.999553	33.4972	6.16E-05	104.41	93.3	104.41	0.999396	32.1876	0.00160537	75.956	0.994886	22.8904	0.00349749	63.559	0.953845	13.1526	0.0272639	51.39	0.999553	33.4972	6.16E-05	104.41					0.976368	16.1612	0.00265627	69.071		1	S	KPSVTEKEVPSKEEPSPVKAEVAEKQATDVK	X;X;X;X;X;X;X;X;X;X;X;X;X;X;X;Phospho (STY);X;X;X;X;X;X;X;X;X;X;X;X;X;X;X	XXXXXXXPPPPPPPPPPPPPPPPPPXXXXXX	EVPSKEEPS(1)PVKAEVAEK	EVPS(-33.5)KEEPS(33.5)PVKAEVAEK	9	3	0.10191	By MS/MS	By MS/MS	By MS/MS	By MS/MS		By MS/MS	180300000	180300000	0	0	NaN	40208000	35295000	59975000	24369000	0	20453000	NaN	NaN	NaN	NaN	NaN	NaN	40208000	0	0	35295000	0	0	59975000	0	0	24369000	0	0	0	0	0	20453000	0	0	NaN	NaN	NaN	NaN	NaN	NaN	NaN	NaN	NaN	NaN	NaN	NaN	NaN	NaN	NaN	NaN	NaN	NaN			1153	1081	614	614	2982	3365	23808;23809;23810;23811;23812	18963;18964;18965;18966;18967;18968	23811	18967	qx012104	13180	23811	18967	qx012104	13180	23811	18967	qx012104	13180
P46821	2024	P46821	P46821	Microtubule-associated protein 1B;MAP1B heavy chain;MAP1 light chain LC1	MAP1B	sp|P46821|MAP1B_HUMAN Microtubule-associated protein 1B OS=Homo sapiens OX=9606 GN=MAP1B PE=1 SV=2	0.537975	1.67801	2.19E-05	121.56	103.22	121.56	0	0		NaN	0	0		NaN					0.537975	1.67801	2.19E-05	121.56	0	0		NaN	0	0		NaN		1	S	ETTEKITSFPESEGYSYETSTKTTRTPDTST	X;X;X;X;X;X;X;X;X;X;X;X;X;X;X;Phospho (STY);X;X;X;X;X;X;X;X;X;X;X;X;X;X;X	XXXXXPPPPPPPPPPPPPPPPPXXXXXXXXX	ITSFPESEGY(0.042)S(0.538)Y(0.366)ET(0.031)S(0.007)T(0.016)K	IT(-97.15)S(-87.16)FPES(-43.65)EGY(-11.05)S(1.68)Y(-1.68)ET(-12.41)S(-18.59)T(-15.3)K	11	2	-2.4377	By matching	By matching		By MS/MS	By matching	By matching	67170000	67170000	0	0	NaN	14993000	13254000	0	11599000	11809000	15515000	NaN	NaN	NaN	NaN	NaN	NaN	14993000	0	0	13254000	0	0	0	0	0	11599000	0	0	11809000	0	0	15515000	0	0	NaN	NaN	NaN	NaN	NaN	NaN	NaN	NaN	NaN	NaN	NaN	NaN	NaN	NaN	NaN	NaN	NaN	NaN			1154	1081	2024	2024	5201	5903	41358;41359;41360;41361;41362	32450	41358	32450	qx012104	21202	41358	32450	qx012104	21202	41358	32450	qx012104	21202
P46821	1501	P46821	P46821	Microtubule-associated protein 1B;MAP1B heavy chain;MAP1 light chain LC1	MAP1B	sp|P46821|MAP1B_HUMAN Microtubule-associated protein 1B OS=Homo sapiens OX=9606 GN=MAP1B PE=1 SV=2	0.91407	10.2684	0.000228962	88.504	78.834	88.504	0	0		NaN	0	0		NaN	0	0		NaN	0.743146	4.61389	0.000247955	86.791	0	0		NaN	0.91407	10.2684	0.000228962	88.504		1	S	SQPALALDERKLGDVSPTQIDVSQFGSFKED	X;X;X;X;X;X;X;X;X;X;X;X;X;X;X;Phospho (STY);X;X;X;X;X;X;X;X;X;X;X;X;X;X;X	XXXXXXXXXXPPPPPPPPPPPPPPPPPPPXX	KLGDVS(0.914)PT(0.086)QIDVSQFGSFK	KLGDVS(10.27)PT(-10.27)QIDVS(-61.91)QFGS(-82.06)FK	6	3	0.21117	By matching	By matching	By matching	By MS/MS	By matching	By MS/MS	30362000	30362000	0	0	NaN	2047400	2121800	2736100	6503500	8460500	8492700	NaN	NaN	NaN	NaN	NaN	NaN	2047400	0	0	2121800	0	0	2736100	0	0	6503500	0	0	8460500	0	0	8492700	0	0	NaN	NaN	NaN	NaN	NaN	NaN	NaN	NaN	NaN	NaN	NaN	NaN	NaN	NaN	NaN	NaN	NaN	NaN			1155	1081	1501	1501	5768;5769	6557;6558	46257;46258;46259;46260;46261;46262	36478;36479	46258	36479	qx012106	33424	46258	36479	qx012106	33424	46258	36479	qx012106	33424
P46821	2005	P46821	P46821	Microtubule-associated protein 1B;MAP1B heavy chain;MAP1 light chain LC1	MAP1B	sp|P46821|MAP1B_HUMAN Microtubule-associated protein 1B OS=Homo sapiens OX=9606 GN=MAP1B PE=1 SV=2	0.437769	1.11004	7.08E-05	63.776	53.979	63.776	0	0		NaN	0	0		NaN					0.437769	1.11004	7.08E-05	63.776	0.378615	0.992144	0.00794895	51.9	0	0		NaN			S	GYDDSEDGGHTLGDPSYSYETTEKITSFPES	X;X;X;X;X;X;X;X;X;X;X;X;X;X;X;Phospho (STY);X;X;X;X;X;X;X;X;X;X;X;X;X;X;X	PPPPPPPPPPPPPPPPPPPPPPPPXXXXXXX	LLDDISNGYDDS(0.002)EDGGHT(0.071)LGDPS(0.438)Y(0.339)S(0.068)Y(0.063)ET(0.009)T(0.01)EK	LLDDIS(-43.74)NGY(-38.09)DDS(-23.45)EDGGHT(-7.88)LGDPS(1.11)Y(-1.11)S(-8.07)Y(-8.41)ET(-17)T(-16.53)EK	23	3	-1.4855							0	0	0	0	NaN	0	0	0	0	0	0	NaN	NaN	NaN	NaN	NaN	NaN	0	0	0	0	0	0	0	0	0	0	0	0	0	0	0	0	0	0	NaN	NaN	NaN	NaN	NaN	NaN	NaN	NaN	NaN	NaN	NaN	NaN	NaN	NaN	NaN	NaN	NaN	NaN			1156	1081	2005	2005	6687	7591			53691	42889	qx012104	26645	53691	42889	qx012104	26645	53691	42889	qx012104	26645
P46821	1443	P46821	P46821	Microtubule-associated protein 1B;MAP1B heavy chain;MAP1 light chain LC1	MAP1B	sp|P46821|MAP1B_HUMAN Microtubule-associated protein 1B OS=Homo sapiens OX=9606 GN=MAP1B PE=1 SV=2	0.561901	2.38185	0.0488886	49.101	35.645	49.101													0	0		NaN					0.561901	2.38185	0.0488886	49.101		2	S	PFEEKSGKQGSPDQVSPVSEMTSTSLYQDKQ	X;X;X;X;X;X;X;X;X;X;X;X;X;X;X;Phospho (STY);X;X;X;X;X;X;X;X;X;X;Phospho (STY);X;X;X;X	XXXXXXXXPPPPPPPPPPPPPPPPPPPPPPP	QGS(0.035)PDQVS(0.562)PVS(0.273)EMT(0.064)S(0.051)T(0.054)S(0.112)LY(0.849)QDKQEGK	QGS(-11.46)PDQVS(2.38)PVS(-2.38)EMT(-9.35)S(-10.87)T(-12.04)S(-7.06)LY(7.06)QDKQEGK	8	3	-1.1943				By matching		By MS/MS	18511000	0	18511000	0	NaN	0	0	0	7448500	0	11062000	NaN	NaN	NaN	NaN	NaN	NaN	0	0	0	0	0	0	0	0	0	0	7448500	0	0	0	0	0	11062000	0	NaN	NaN	NaN	NaN	NaN	NaN	NaN	NaN	NaN	NaN	NaN	NaN	NaN	NaN	NaN	NaN	NaN	NaN			1157	1081	1443	1443	8441	9672	67866;67867	53902	67866	53902	qx012106	27090	67866	53902	qx012106	27090	67866	53902	qx012106	27090
P46821	1785	P46821	P46821	Microtubule-associated protein 1B;MAP1B heavy chain;MAP1 light chain LC1	MAP1B	sp|P46821|MAP1B_HUMAN Microtubule-associated protein 1B OS=Homo sapiens OX=9606 GN=MAP1B PE=1 SV=2	0.999926	44.3251	0.00179344	102.95	85.487	102.95	0	0		NaN	0.999734	35.8197	0.00397211	86.014	0	0		NaN	0.998448	28.223	0.0084762	79.659	0.999926	44.3251	0.00179344	102.95	0.999835	40.2697	0.00226571	99.283		1	S	VQSLEGEKLSPKSDISPLTPRESSPLYSPTF	X;X;X;X;X;X;X;X;X;Phospho (STY);X;X;X;X;X;Phospho (STY);X;X;X;X;X;X;Phospho (STY);Phospho (STY);X;X;Phospho (STY);Phospho (STY);X;X;X	XXXXXXXXXXXXPPPPPPPPPXXXXXXXXXX	SDIS(1)PLTPR	S(-44.33)DIS(44.33)PLT(-44.33)PR	4	2	0.41165	By matching	By MS/MS	By matching	By MS/MS	By MS/MS	By MS/MS	73983000	73983000	0	0	NaN	10789000	8488100	13672000	15535000	11868000	13630000	NaN	NaN	NaN	NaN	NaN	NaN	10789000	0	0	8488100	0	0	13672000	0	0	15535000	0	0	11868000	0	0	13630000	0	0	NaN	NaN	NaN	NaN	NaN	NaN	NaN	NaN	NaN	NaN	NaN	NaN	NaN	NaN	NaN	NaN	NaN	NaN			1158	1081	1785	1785	9397	10760	75446;75447;75448;75449;75450;75451	59568;59569;59570;59571	75448	59570	qx012105	18029	75448	59570	qx012105	18029	75448	59570	qx012105	18029
P46821	831	P46821	P46821	Microtubule-associated protein 1B;MAP1B heavy chain;MAP1 light chain LC1	MAP1B	sp|P46821|MAP1B_HUMAN Microtubule-associated protein 1B OS=Homo sapiens OX=9606 GN=MAP1B PE=1 SV=2	0.962186	14.6442	0.000256457	79.021	69.435	79.021	0	0		NaN	0	0		NaN	0	0		NaN	0.962186	14.6442	0.000256457	79.021										2	S	AIGPAKELEAERSLMSSPEDLTKDFEELKAE	X;X;X;X;X;X;X;X;X;X;X;X;X;X;Oxidation (M);Phospho (STY);Phospho (STY);X;X;X;X;X;X;X;X;X;X;X;X;X;X	XXXXXXXXXXXXPPPPPPPPPPPPPPPPPPP	S(0.063)LMS(0.962)S(0.945)PEDLT(0.03)KDFEELKAEEVDVTK	S(-14.64)LMS(14.64)S(14.64)PEDLT(-15.99)KDFEELKAEEVDVT(-73.9)K	4	3	-0.1122	By matching	By matching	By matching	By MS/MS			53162000	0	53162000	0	NaN	14857000	11754000	11051000	15500000	0	0	NaN	NaN	NaN	NaN	NaN	NaN	0	14857000	0	0	11754000	0	0	11051000	0	0	15500000	0	0	0	0	0	0	0	NaN	NaN	NaN	NaN	NaN	NaN	NaN	NaN	NaN	NaN	NaN	NaN	NaN	NaN	NaN	NaN	NaN	NaN			1159	1081	831	831	9930	11395	79984;79985;79986;79987	63138	79984	63138	qx012104	35665	79984	63138	qx012104	35665	79984	63138	qx012104	35665
P46821	832	P46821	P46821	Microtubule-associated protein 1B;MAP1B heavy chain;MAP1 light chain LC1	MAP1B	sp|P46821|MAP1B_HUMAN Microtubule-associated protein 1B OS=Homo sapiens OX=9606 GN=MAP1B PE=1 SV=2	0.945117	14.6442	0.000256457	79.021	69.435	79.021	0	0		NaN	0	0		NaN	0	0		NaN	0.945117	14.6442	0.000256457	79.021										2	S	IGPAKELEAERSLMSSPEDLTKDFEELKAEE	X;X;X;X;X;X;X;X;X;X;X;X;X;Oxidation (M);Phospho (STY);Phospho (STY);X;X;X;X;X;X;X;X;X;X;X;X;X;X;X	XXXXXXXXXXXPPPPPPPPPPPPPPPPPPPP	S(0.063)LMS(0.962)S(0.945)PEDLT(0.03)KDFEELKAEEVDVTK	S(-14.64)LMS(14.64)S(14.64)PEDLT(-15.99)KDFEELKAEEVDVT(-73.9)K	5	3	-0.1122	By matching	By matching	By matching	By MS/MS			53162000	0	53162000	0	NaN	14857000	11754000	11051000	15500000	0	0	NaN	NaN	NaN	NaN	NaN	NaN	0	14857000	0	0	11754000	0	0	11051000	0	0	15500000	0	0	0	0	0	0	0	NaN	NaN	NaN	NaN	NaN	NaN	NaN	NaN	NaN	NaN	NaN	NaN	NaN	NaN	NaN	NaN	NaN	NaN			1160	1081	832	832	9930	11395	79984;79985;79986;79987	63138	79984	63138	qx012104	35665	79984	63138	qx012104	35665	79984	63138	qx012104	35665
P46821	1400	P46821	P46821	Microtubule-associated protein 1B;MAP1B heavy chain;MAP1 light chain LC1	MAP1B	sp|P46821|MAP1B_HUMAN Microtubule-associated protein 1B OS=Homo sapiens OX=9606 GN=MAP1B PE=1 SV=2	0.762085	5.02226	5.38E-05	96.77	87.437	96.77	0	0		NaN	0.458271	0	0.0540265	42.262	0	0		NaN	0.762085	5.02226	5.38E-05	96.77	0	0		NaN	0	0		NaN		2	S	PDSESPIEKVLSPLRSPPLIGSESAYESFLS	X;X;X;X;Phospho (STY);X;X;X;X;X;X;X;X;X;X;Phospho (STY);X;X;X;X;X;X;X;X;X;Phospho (STY);X;X;X;X;X	XXXXXXXXXPPPPPPPPPPPPPPPPPPPPPP	VLS(0.238)PLRS(0.762)PPLIGSES(0.022)AY(0.973)ES(0.004)FLSADDK	VLS(-5.02)PLRS(5.02)PPLIGS(-37.58)ES(-16.12)AY(16.12)ES(-23.7)FLS(-34.74)ADDK	7	3	0.95729	By matching	By matching	By matching	By MS/MS			70830000	0	70830000	0	NaN	18043000	14907000	17606000	20274000	0	0	NaN	NaN	NaN	NaN	NaN	NaN	0	18043000	0	0	14907000	0	0	17606000	0	0	20274000	0	0	0	0	0	0	0	NaN	NaN	NaN	NaN	NaN	NaN	NaN	NaN	NaN	NaN	NaN	NaN	NaN	NaN	NaN	NaN	NaN	NaN			1161	1081	1400	1400	10155;10156;12232;12233	11648;11649;14060;14061	99137;99140;99142;99144	77790	99137	77790	qx012104	34101	99137	77790	qx012104	34101	99137	77790	qx012104	34101
P46821	1262	P46821	P46821	Microtubule-associated protein 1B;MAP1B heavy chain;MAP1 light chain LC1	MAP1B	sp|P46821|MAP1B_HUMAN Microtubule-associated protein 1B OS=Homo sapiens OX=9606 GN=MAP1B PE=1 SV=2	0.459631	1.08517	0.00604488	78.505	52.847	78.505									0.459631	1.08517	0.00604488	78.505	0	0		NaN	0	0		NaN	0	0		NaN			S	SSEKVSPSKSPSLSPSPPSPLEKTPLGERSV	X;X;X;X;X;X;X;X;X;X;X;X;X;X;X;Phospho (STY);X;X;X;X;X;X;X;X;X;X;X;X;X;X;X	XXXXXXXXXPPPPPPPPPPPPPPXXXXXXXX	SPSLS(0.182)PS(0.46)PPS(0.358)PLEK	S(-31.3)PS(-31.71)LS(-4.03)PS(1.09)PPS(-1.09)PLEK	7	2	-0.0054894							0	0	0	0	NaN	0	0	0	0	0	0	NaN	NaN	NaN	NaN	NaN	NaN	0	0	0	0	0	0	0	0	0	0	0	0	0	0	0	0	0	0	NaN	NaN	NaN	NaN	NaN	NaN	NaN	NaN	NaN	NaN	NaN	NaN	NaN	NaN	NaN	NaN	NaN	NaN			1162	1081	1262	1262	10197	11693			82092	64637	qx012102	24010	82092	64637	qx012102	24010	82092	64637	qx012102	24010
P46821	1939	P46821	P46821	Microtubule-associated protein 1B;MAP1B heavy chain;MAP1 light chain LC1	MAP1B	sp|P46821|MAP1B_HUMAN Microtubule-associated protein 1B OS=Homo sapiens OX=9606 GN=MAP1B PE=1 SV=2	0.545608	0.545317	1.18E-26	226.33	199.36	226.33					0.545608	0.545317	1.18E-26	226.33																		2	S	ETIGKTTKTPEDGDYSYEIIEKTTRTPEEGG	X;X;X;X;X;X;X;X;X;X;X;X;X;X;Phospho (STY);Phospho (STY);X;X;X;X;X;X;X;X;X;X;X;X;X;X;X	XXXXXXXXPPPPPPPPPPPPPPXXXXXXXXX	TPEDGDY(0.97)S(0.546)Y(0.485)EIIEK	T(-124.06)PEDGDY(12.29)S(0.55)Y(-0.55)EIIEK	8	2	-0.021391		By MS/MS	By MS/MS				50566000	0	50566000	0	NaN	0	23970000	26596000	0	0	0	NaN	NaN	NaN	NaN	NaN	NaN	0	0	0	0	23970000	0	0	26596000	0	0	0	0	0	0	0	0	0	0	NaN	NaN	NaN	NaN	NaN	NaN	NaN	NaN	NaN	NaN	NaN	NaN	NaN	NaN	NaN	NaN	NaN	NaN			1163	1081	1939	1939	11370	13070;13071	91824;91825	71992;71993	91824	71992	qx012101	24067	91824	71992	qx012101	24067	91824	71992	qx012101	24067
P46821	1396	P46821	P46821	Microtubule-associated protein 1B;MAP1B heavy chain;MAP1 light chain LC1	MAP1B	sp|P46821|MAP1B_HUMAN Microtubule-associated protein 1B OS=Homo sapiens OX=9606 GN=MAP1B PE=1 SV=2	0.738918	4.54289	8.97E-05	89.32	77.24	75.068	0	0		NaN	0.455742	0	0.0540265	42.262	0.738918	4.54289	0.000959926	75.068	0	0		NaN	0.604602	1.85814	9.03E-05	89.197	0.567079	1.19848	8.97E-05	89.32		2	S	DEPVPDSESPIEKVLSPLRSPPLIGSESAYE	X;X;X;X;X;X;X;X;Phospho (STY);X;X;X;X;X;X;Phospho (STY);X;X;X;X;X;X;X;X;X;X;X;X;X;Phospho (STY);X	XXXXXXXXXXXXXPPPPPPPPPPPPPPPPPP	VLS(0.739)PLRS(0.261)PPLIGS(0.001)ES(0.006)AY(0.989)ES(0.004)FLSADDK	VLS(4.54)PLRS(-4.54)PPLIGS(-31.68)ES(-22.84)AY(22.84)ES(-24.22)FLS(-39.64)ADDK	3	3	3.9355	By matching	By matching	By matching	By matching	By MS/MS	By MS/MS	74650000	0	74650000	0	NaN	3288600	4755900	5283000	5359300	21229000	23129000	NaN	NaN	NaN	NaN	NaN	NaN	0	3288600	0	0	4755900	0	0	5283000	0	0	5359300	0	0	21229000	0	0	23129000	0	NaN	NaN	NaN	NaN	NaN	NaN	NaN	NaN	NaN	NaN	NaN	NaN	NaN	NaN	NaN	NaN	NaN	NaN			1164	1081	1396	1396	12232;12233	14060;14061	99136;99138;99139;99141;99143;99145;99146;99147	77789;77791;77792	99136	77789	qx012102	38595	99139	77792	qx012106	37344	99139	77792	qx012106	37344
P46821	1779	P46821	P46821	Microtubule-associated protein 1B;MAP1B heavy chain;MAP1 light chain LC1	MAP1B	sp|P46821|MAP1B_HUMAN Microtubule-associated protein 1B OS=Homo sapiens OX=9606 GN=MAP1B PE=1 SV=2	1	87.4472	1.16E-05	135.14	112.05	124.39	1	79.2379	1.16E-05	135.14	1	75.9961	0.00015616	113.94	1	78.6397	3.72E-05	128.06	1	79.6398	0.000133909	116.58	1	83.235	8.30E-05	122.63	1	87.4472	6.82E-05	124.39		1	S	SLTSEKVQSLEGEKLSPKSDISPLTPRESSP	X;X;X;X;X;X;X;X;X;X;X;X;X;X;X;Phospho (STY);X;X;X;X;X;Phospho (STY);X;X;X;X;X;X;Phospho (STY);Phospho (STY);X	XXXXXXPPPPPPPPPPPPXXXXXXXXXXXXX	VQSLEGEKLS(1)PK	VQS(-87.45)LEGEKLS(87.45)PK	10	2	-0.15982	By MS/MS	By MS/MS	By MS/MS	By MS/MS	By MS/MS	By MS/MS	675430000	675430000	0	0	NaN	67301000	63829000	103240000	65241000	87788000	97376000	NaN	NaN	NaN	NaN	NaN	NaN	67301000	0	0	63829000	0	0	103240000	0	0	65241000	0	0	87788000	0	0	97376000	0	0	NaN	NaN	NaN	NaN	NaN	NaN	NaN	NaN	NaN	NaN	NaN	NaN	NaN	NaN	NaN	NaN	NaN	NaN			1165	1081	1779	1779	12373	14219	100164;100165;100166;100167;100168;100169;100170;100171;100172;100173;100174;100175	78578;78579;78580;78581;78582;78583;78584;78585;78586;78587	100172	78586	qx012106	16043	100164	78578	qx012100	15155	100164	78578	qx012100	15155
P46926	271	P46926	P46926	Glucosamine-6-phosphate isomerase 1	GNPDA1	sp|P46926|GNPI1_HUMAN Glucosamine-6-phosphate isomerase 1 OS=Homo sapiens OX=9606 GN=GNPDA1 PE=1 SV=1	0.779102	5.47402	0.00705196	83.206	36.78	83.206	0	0		NaN	0	0		NaN	0	0		NaN	0.779102	5.47402	0.00705196	83.206											S	KGLMLVHNKLVDPLYSIKEKETEKSQSSKKP	X;X;X;X;X;X;X;X;X;X;X;X;X;X;X;Phospho (STY);X;X;X;X;X;X;X;X;X;X;X;X;X;X;X	XXXXXXXXXPPPPPPPPPXXXXXXXXXXXXX	LVDPLY(0.221)S(0.779)IK	LVDPLY(-5.47)S(5.47)IK	7	2	-0.13083				By matching			11344000	11344000	0	0	NaN	0	0	0	11344000	0	0	NaN	NaN	NaN	NaN	NaN	NaN	0	0	0	0	0	0	0	0	0	11344000	0	0	0	0	0	0	0	0	NaN	NaN	NaN	NaN	NaN	NaN	NaN	NaN	NaN	NaN	NaN	NaN	NaN	NaN	NaN	NaN	NaN	NaN			1166	1082	271	271	7181;7182	8146;8147	57365	45642	57365	45642	qx012104	28779	57365	45642	qx012104	28779	57365	45642	qx012104	28779
P46937	61	P46937	P46937	Transcriptional coactivator YAP1	YAP1	sp|P46937|YAP1_HUMAN Transcriptional coactivator YAP1 OS=Homo sapiens OX=9606 GN=YAP1 PE=1 SV=2	0.997801	26.5681	7.34E-17	193.47	174.4	193.47									0.997801	26.5681	7.34E-17	193.47														1	S	QAPPAGHQIVHVRGDSETDLEALFNAVMNPK	X;X;X;X;X;X;X;X;X;X;X;X;X;X;X;Phospho (STY);X;X;X;X;X;X;X;X;X;X;X;X;X;X;X	XXXXXXXXXXXXXPPPPPPPPPPPPPPPPPP	GDS(0.998)ET(0.002)DLEALFNAVMNPK	GDS(26.57)ET(-26.57)DLEALFNAVMNPK	3	2	-0.068723			By MS/MS				4411000	4411000	0	0	NaN	0	0	4411000	0	0	0	NaN	NaN	NaN	NaN	NaN	NaN	0	0	0	0	0	0	4411000	0	0	0	0	0	0	0	0	0	0	0	NaN	NaN	NaN	NaN	NaN	NaN	NaN	NaN	NaN	NaN	NaN	NaN	NaN	NaN	NaN	NaN	NaN	NaN			1167	1083	61	61	3548	3990	28019	22085	28019	22085	qx012102	40013	28019	22085	qx012102	40013	28019	22085	qx012102	40013
P46940	2	P46940	P46940	Ras GTPase-activating-like protein IQGAP1	IQGAP1	sp|P46940|IQGA1_HUMAN Ras GTPase-activating-like protein IQGAP1 OS=Homo sapiens OX=9606 GN=IQGAP1 PE=1 SV=1	1	99.7605	5.61E-07	119.14	100.35	119.14	0.99999	48.7549	0.0040991	61.039	1	99.7605	5.61E-07	119.14	0	0		NaN	0.999997	53.4572	0.00311559	64.768	0.99991	40.0649	0.0748399	46.558	0.999962	43.5763	0.0152393	58.758		2	S	______________MSAADEVDGLGVARPHY	X;X;X;X;X;X;X;X;X;X;X;X;X;X;X;Phospho (STY);X;X;X;X;X;X;X;X;X;X;X;X;X;X;Phospho (STY)	XXXXXXXXXXXXXXXPPPPPPPPPPPPPPPP	S(1)AADEVDGLGVARPHY(0.765)GS(0.235)VLDNER	S(99.76)AADEVDGLGVARPHY(5.14)GS(-5.14)VLDNER	1	3	0.61085	By MS/MS	By MS/MS	By matching	By MS/MS	By MS/MS	By MS/MS	171310000	0	171310000	0	NaN	30395000	8808000	0	38950000	36727000	37704000	NaN	NaN	NaN	NaN	NaN	NaN	0	30395000	0	0	8808000	0	0	0	0	0	38950000	0	0	36727000	0	0	37704000	0	NaN	NaN	NaN	NaN	NaN	NaN	NaN	NaN	NaN	NaN	NaN	NaN	NaN	NaN	NaN	NaN	NaN	NaN			1168	1085	2	2	9266;9267	10607;10608;10609;10610	74406;74407;74408;74409;74410;74411;74412;74413	58777;58778;58779;58780;58781	74411	58781	qx012101	29419	74411	58781	qx012101	29419	74411	58781	qx012101	29419
P46940	19	P46940	P46940	Ras GTPase-activating-like protein IQGAP1	IQGAP1	sp|P46940|IQGA1_HUMAN Ras GTPase-activating-like protein IQGAP1 OS=Homo sapiens OX=9606 GN=IQGAP1 PE=1 SV=1	0.997376	25.7983	4.47E-35	241.54	214.37	171.05	0	0		NaN	0.739303	4.52686	4.47E-35	241.54	0.916719	10.4169	2.01E-13	164.55	0.741626	4.57936	1.19E-09	143.07	0.997376	25.7983	9.82E-14	171.05	0.990832	20.3373	4.12E-10	150.24		1	S	ADEVDGLGVARPHYGSVLDNERLTAEEMDER	X;X;X;X;X;X;X;X;X;X;X;X;X;X;X;Phospho (STY);X;X;X;X;X;X;X;X;X;X;X;X;X;X;X	PPPPPPPPPPPPPPPPPPPPPPXXXXXXXXX	SAADEVDGLGVARPHY(0.003)GS(0.997)VLDNER	S(-116.12)AADEVDGLGVARPHY(-25.8)GS(25.8)VLDNER	18	3	-0.38302	By matching	By MS/MS	By MS/MS	By MS/MS	By MS/MS	By MS/MS	3725500000	3725500000	0	0	NaN	8851200	510370000	1240500000	27295000	963950000	903000000	NaN	NaN	NaN	NaN	NaN	NaN	8851200	0	0	510370000	0	0	1240500000	0	0	27295000	0	0	963950000	0	0	903000000	0	0	NaN	NaN	NaN	NaN	NaN	NaN	NaN	NaN	NaN	NaN	NaN	NaN	NaN	NaN	NaN	NaN	NaN	NaN			1169	1085	19	19	9266;9267	10607;10608;10609;10610	74386;74389;74391;74394;74395;74396;74400;74402;74403;74404;74405	58758;58761;58762;58764;58768;58769;58770;58771;58775	74396	58770	qx012105	26738	74386	58758	qx012101	28002	74386	58758	qx012101	28002
P46940	1097	P46940	P46940	Ras GTPase-activating-like protein IQGAP1	IQGAP1	sp|P46940|IQGA1_HUMAN Ras GTPase-activating-like protein IQGAP1 OS=Homo sapiens OX=9606 GN=IQGAP1 PE=1 SV=1	0.563893	1.12039	0.00233398	64.68	43.218	64.68	0	0		NaN	0.563893	1.12039	0.00233398	64.68	0	0		NaN															S	DKSLNIKTDPVDIYKSWVNQMESQTGEASKL	X;X;X;X;X;X;X;X;X;X;X;X;X;X;X;Phospho (STY);X;X;X;X;X;X;X;X;X;X;X;X;X;X;X	XXXXXXXPPPPPPPPPPPPPPPPPPPPPPPX	TDPVDIY(0.436)KS(0.564)WVNQMESQTGEASK	T(-34.76)DPVDIY(-1.12)KS(1.12)WVNQMES(-34.93)QT(-40.28)GEAS(-45.78)K	9	3	0.30166	By matching	By matching	By matching				21703000	21703000	0	0	NaN	7663300	6142200	7897700	0	0	0	NaN	NaN	NaN	NaN	NaN	NaN	7663300	0	0	6142200	0	0	7897700	0	0	0	0	0	0	0	0	0	0	0	NaN	NaN	NaN	NaN	NaN	NaN	NaN	NaN	NaN	NaN	NaN	NaN	NaN	NaN	NaN	NaN	NaN	NaN			1170	1085	1097	1097	10998	12652	88823;88824;88825	69667	88823	69667	qx012101	33501	88823	69667	qx012101	33501	88823	69667	qx012101	33501
P47914	158	P47914	P47914	60S ribosomal protein L29	RPL29	sp|P47914|RL29_HUMAN 60S ribosomal protein L29 OS=Homo sapiens OX=9606 GN=RPL29 PE=1 SV=2	0.999965	45.2832	0.016499	65.408	32.677	65.408	0	0		NaN	0.999965	45.2832	0.016499	65.408	0	0		NaN	0	0		NaN	0	0		NaN						1	S	VPAQAPKRTQAPTKASE______________	X;X;X;X;X;X;X;X;X;X;X;X;X;X;X;Phospho (STY);X;X;X;X;X;X;X;X;X;X;X;X;X;X;X	XXXXXXXPPPPPPPPPPXXXXXXXXXXXXXX	RTQAPTKAS(1)E	RT(-52.78)QAPT(-45.28)KAS(45.28)E	9	2	1.1145	By matching	By MS/MS	By matching	By matching	By matching		55951000	55951000	0	0	NaN	8948700	21279000	18046000	6437200	1240000	0	NaN	NaN	NaN	NaN	NaN	NaN	8948700	0	0	21279000	0	0	18046000	0	0	6437200	0	0	1240000	0	0	0	0	0	NaN	NaN	NaN	NaN	NaN	NaN	NaN	NaN	NaN	NaN	NaN	NaN	NaN	NaN	NaN	NaN	NaN	NaN			1171	1090	158	158	9194	10528	73848;73849;73850;73851;73852	58348	73848	58348	qx012101	3721	73848	58348	qx012101	3721	73848	58348	qx012101	3721
P47914	26	P47914	P47914	60S ribosomal protein L29	RPL29	sp|P47914|RL29_HUMAN 60S ribosomal protein L29 OS=Homo sapiens OX=9606 GN=RPL29 PE=1 SV=2	0.809276	7.35541	0.000196354	105.46	81.169	105.46	0	0		NaN	0.809276	7.35541	0.000196354	105.46					0	0		NaN										1	S	NQSRKWHRNGIKKPRSQRYESLKGVDPKFLR	X;X;X;X;X;X;X;X;X;X;X;X;X;X;X;Phospho (STY);X;X;Phospho (STY);X;Phospho (STY);X;X;X;X;X;X;X;X;X;X	XXXXXXXXXXXXXXXPPPPPPPPPPPPPXXX	S(0.809)QRY(0.149)ES(0.042)LKGVDPK	S(7.36)QRY(-7.36)ES(-12.85)LKGVDPK	1	2	1.1724	By matching	By MS/MS					31040000	31040000	0	0	NaN	9000300	22039000	0	0	0	0	NaN	NaN	NaN	NaN	NaN	NaN	9000300	0	0	22039000	0	0	0	0	0	0	0	0	0	0	0	0	0	0	NaN	NaN	NaN	NaN	NaN	NaN	NaN	NaN	NaN	NaN	NaN	NaN	NaN	NaN	NaN	NaN	NaN	NaN			1172	1090	26	26	10302;10303	11812;11813	82915;82918	65277	82915	65277	qx012101	12445	82915	65277	qx012101	12445	82915	65277	qx012101	12445
P47914	31	P47914	P47914	60S ribosomal protein L29	RPL29	sp|P47914|RL29_HUMAN 60S ribosomal protein L29 OS=Homo sapiens OX=9606 GN=RPL29 PE=1 SV=2	0.999974	45.8009	0.0103403	81.709	54.923	81.709	0	0		NaN	0.999974	45.8009	0.0103403	81.709	0	0		NaN	0	0		NaN										1	S	WHRNGIKKPRSQRYESLKGVDPKFLRNMRFA	X;X;X;X;X;X;X;X;X;X;X;X;X;X;X;Phospho (STY);X;X;X;X;X;X;X;X;X;X;X;X;X;X;X	XXXXXXXXXXXXXPPPPPPPPPPXXXXXXXX	YES(1)LKGVDPK	Y(-45.8)ES(45.8)LKGVDPK	3	2	-0.035423		By MS/MS					0	0	0	0	NaN	0	0	0	0	0	0	NaN	NaN	NaN	NaN	NaN	NaN	0	0	0	0	0	0	0	0	0	0	0	0	0	0	0	0	0	0	NaN	NaN	NaN	NaN	NaN	NaN	NaN	NaN	NaN	NaN	NaN	NaN	NaN	NaN	NaN	NaN	NaN	NaN			1173	1090	31	31	10302;10303;12940	11812;11813;14846	104398	81795	104398	81795	qx012101	15443	104398	81795	qx012101	15443	104398	81795	qx012101	15443
P48382	10	P48382	P48382	DNA-binding protein RFX5	RFX5	sp|P48382|RFX5_HUMAN DNA-binding protein RFX5 OS=Homo sapiens OX=9606 GN=RFX5 PE=1 SV=1	1	65.2756	0.00189	94.617	83.257	65.276	1	79.8532	0.00845523	79.853	1	94.617	0.00189	94.617	1	65.2756	0.00866656	65.276														1	S	______MAEDEPDAKSPKTGGRAPPGGAEAG	X;X;X;X;X;X;X;X;X;X;X;X;X;X;X;Phospho (STY);X;X;X;X;X;X;X;X;X;X;X;X;X;X;X	XXXXXXXPPPPPPPPPPPXXXXXXXXXXXXX	AEDEPDAKS(1)PK	AEDEPDAKS(65.28)PK	9	2	0.68605	By MS/MS	By MS/MS	By matching				35585000	35585000	0	0	NaN	7222900	15043000	13319000	0	0	0	NaN	NaN	NaN	NaN	NaN	NaN	7222900	0	0	15043000	0	0	13319000	0	0	0	0	0	0	0	0	0	0	0	NaN	NaN	NaN	NaN	NaN	NaN	NaN	NaN	NaN	NaN	NaN	NaN	NaN	NaN	NaN	NaN	NaN	NaN			1174	1093	10	10	258	291	2220;2221;2222	2121;2122;2123	2222	2123	qx012102	10247	2221	2122	qx012101	10083	2221	2122	qx012101	10083
P48634	1306	P48634	P48634	Protein PRRC2A	PRRC2A	sp|P48634|PRC2A_HUMAN Protein PRRC2A OS=Homo sapiens OX=9606 GN=PRRC2A PE=1 SV=3	0.999138	33.5219	1.39E-51	256.34	241.68	223.89	0.655252	3.09193	1.45E-11	118.86	0.997563	26.1238	1.39E-51	256.34	0.805119	7.93455	8.59E-16	151.93	0.517293	1.86403	1.18E-08	93.737	0.989102	21.2699	6.11E-15	139.2	0.999138	33.5219	2.41E-41	228.36		1	S	TTVTVAPAPRRAAAKSPDLSNQNSDQANEEW	X;X;X;X;X;X;X;X;X;X;X;X;X;X;X;Phospho (STY);X;X;X;X;X;X;X;X;X;X;X;X;X;X;X	XXXXXXXXXXPPPPPPPPPPPPPPPPPPPPP	RAAAKS(0.999)PDLSNQNSDQANEEWETASESSDFTSER	RAAAKS(33.52)PDLS(-33.79)NQNS(-33.52)DQANEEWET(-168.26)AS(-175.93)ES(-191.22)S(-198.2)DFT(-210.25)S(-215.35)ER	6	4	-0.76979	By MS/MS	By MS/MS	By MS/MS	By MS/MS	By MS/MS	By MS/MS	423800000	423800000	0	0	NaN	30352000	39359000	41721000	35210000	43846000	59032000	NaN	NaN	NaN	NaN	NaN	NaN	30352000	0	0	39359000	0	0	41721000	0	0	35210000	0	0	43846000	0	0	59032000	0	0	NaN	NaN	NaN	NaN	NaN	NaN	NaN	NaN	NaN	NaN	NaN	NaN	NaN	NaN	NaN	NaN	NaN	NaN			1175	1096	1306	1306	16;8651	18;9901	142;69347;69348;69349;69350;69351;69352;69353;69354;69355;69356;69357;69358	114;54940;54941;54942;54943;54944;54945;54946	69352	54945	qx012106	25135	69348	54941	qx012101	24709	69348	54941	qx012101	24709
P48634	1310	P48634	P48634	Protein PRRC2A	PRRC2A	sp|P48634|PRC2A_HUMAN Protein PRRC2A OS=Homo sapiens OX=9606 GN=PRRC2A PE=1 SV=3	0.513942	3.01928	3.53E-11	109.71	99.355	109.71	0	0		NaN					0	0		NaN	0	0		NaN	0	0		NaN	0.513942	3.01928	3.53E-11	109.71		1	S	VAPAPRRAAAKSPDLSNQNSDQANEEWETAS	X;X;X;X;X;X;X;X;X;X;X;X;X;X;X;Phospho (STY);X;X;X;X;X;X;X;X;X;X;X;X;X;X;X	XXXXXXXPPPPPPPPPPPPPPPPPPPPPPPP	AAAKS(0.23)PDLS(0.514)NQNS(0.256)DQANEEWETASESSDFTSER	AAAKS(-3.5)PDLS(3.02)NQNS(-3.02)DQANEEWET(-62.73)AS(-74.8)ES(-85.07)S(-88.85)DFT(-97.51)S(-100.85)ER	9	3	-0.92978			By matching			By MS/MS	56953000	56953000	0	0	NaN	0	0	19378000	0	0	37575000	NaN	NaN	NaN	NaN	NaN	NaN	0	0	0	0	0	0	19378000	0	0	0	0	0	0	0	0	37575000	0	0	NaN	NaN	NaN	NaN	NaN	NaN	NaN	NaN	NaN	NaN	NaN	NaN	NaN	NaN	NaN	NaN	NaN	NaN			1176	1096	1310	1310	16;8651	18;9901	144;145	116	144	116	qx012106	27293	144	116	qx012106	27293	144	116	qx012106	27293
P48634	1314	P48634	P48634	Protein PRRC2A	PRRC2A	sp|P48634|PRC2A_HUMAN Protein PRRC2A OS=Homo sapiens OX=9606 GN=PRRC2A PE=1 SV=3	0.602668	4.58338	5.38E-09	101.27	85.381	101.27	0	0		NaN					0	0		NaN	0	0		NaN	0.602668	4.58338	5.38E-09	101.27						1	S	PRRAAAKSPDLSNQNSDQANEEWETASESSD	X;X;X;X;X;X;X;X;X;X;X;X;X;X;X;Phospho (STY);X;X;X;X;X;X;X;X;X;X;X;X;X;X;X	XXXPPPPPPPPPPPPPPPPPPPPPPPPPPPP	AAAKS(0.188)PDLS(0.21)NQNS(0.603)DQANEEWETASESSDFTSER	AAAKS(-5.07)PDLS(-4.58)NQNS(4.58)DQANEEWET(-57.62)AS(-67.7)ES(-76.03)S(-79.37)DFT(-87.22)S(-90.2)ER	13	3	-0.44453					By MS/MS		32248000	32248000	0	0	NaN	0	0	0	0	32248000	0	NaN	NaN	NaN	NaN	NaN	NaN	0	0	0	0	0	0	0	0	0	0	0	0	32248000	0	0	0	0	0	NaN	NaN	NaN	NaN	NaN	NaN	NaN	NaN	NaN	NaN	NaN	NaN	NaN	NaN	NaN	NaN	NaN	NaN			1177	1096	1314	1314	16;8651	18;9901	143	115	143	115	qx012105	25183	143	115	qx012105	25183	143	115	qx012105	25183
P48634	1110	P48634	P48634	Protein PRRC2A	PRRC2A	sp|P48634|PRC2A_HUMAN Protein PRRC2A OS=Homo sapiens OX=9606 GN=PRRC2A PE=1 SV=3	0.754327	4.97999	2.63E-13	162.07	139.76	162.07	0.610738	4.72154	7.26E-05	86.89	0.754327	4.97999	2.63E-13	162.07	0	0		NaN	0.532652	5.55997	0.000593761	71.118					0	0		NaN		1	S	EEIPKRRRQRGSETGSETHESDLAPSDKEAP	X;X;X;X;X;X;X;X;X;X;X;X;X;X;X;Phospho (STY);X;X;X;X;X;X;X;X;X;X;X;X;X;X;X	XXXXXXXXXXPPPPPPPPPPPPPPPPPPPPP	GSET(0.005)GS(0.754)ET(0.24)HES(0.001)DLAPSDKEAPTPK	GS(-53.34)ET(-21.62)GS(4.98)ET(-4.98)HES(-29.54)DLAPS(-111.66)DKEAPT(-134.2)PK	6	3	-0.021174	By MS/MS	By MS/MS	By matching	By MS/MS		By matching	200300000	200300000	0	0	NaN	37515000	44152000	51229000	38305000	0	29099000	NaN	NaN	NaN	NaN	NaN	NaN	37515000	0	0	44152000	0	0	51229000	0	0	38305000	0	0	0	0	0	29099000	0	0	NaN	NaN	NaN	NaN	NaN	NaN	NaN	NaN	NaN	NaN	NaN	NaN	NaN	NaN	NaN	NaN	NaN	NaN			1178	1096	1110	1110	4112	4651	32795;32796;32797;32799;32800	25966;25967;25968	32796	25967	qx012101	14934	32796	25967	qx012101	14934	32796	25967	qx012101	14934
P48634	1115	P48634	P48634	Protein PRRC2A	PRRC2A	sp|P48634|PRC2A_HUMAN Protein PRRC2A OS=Homo sapiens OX=9606 GN=PRRC2A PE=1 SV=3	0.431079	2.10534	0.00828125	55.587	30.694	55.587									0	0		NaN					0.431079	2.10534	0.00828125	55.587	0	0		NaN			S	RRRQRGSETGSETHESDLAPSDKEAPTPKEG	X;X;X;X;X;X;X;X;X;X;X;X;X;X;X;Phospho (STY);X;X;X;X;X;X;X;X;X;X;X;X;X;X;X	XXXXXPPPPPPPPPPPPPPPPPPPPPPPPXX	GS(0.02)ET(0.018)GS(0.265)ET(0.265)HES(0.431)DLAPSDKEAPTPK	GS(-13.41)ET(-13.76)GS(-2.11)ET(-2.11)HES(2.11)DLAPS(-36.1)DKEAPT(-40.3)PK	11	3	-0.92801							0	0	0	0	NaN	0	0	0	0	0	0	NaN	NaN	NaN	NaN	NaN	NaN	0	0	0	0	0	0	0	0	0	0	0	0	0	0	0	0	0	0	NaN	NaN	NaN	NaN	NaN	NaN	NaN	NaN	NaN	NaN	NaN	NaN	NaN	NaN	NaN	NaN	NaN	NaN			1179	1096	1115	1115	4112	4651			32798	25969	qx012105	13508	32798	25969	qx012105	13508	32798	25969	qx012105	13508
P48634	380	P48634	P48634	Protein PRRC2A	PRRC2A	sp|P48634|PRC2A_HUMAN Protein PRRC2A OS=Homo sapiens OX=9606 GN=PRRC2A PE=1 SV=3	1	67.7657	4.11E-18	203.93	175.03	203.93	0.999993	51.3264	3.36E-12	178.03	0.999785	36.6685	1.99E-08	166.9	0.99967	34.8138	2.83E-12	181.58	0.999995	52.7783	2.43E-08	164.66	0.999996	54.4553	2.80E-12	181.75	1	67.7657	4.11E-18	203.93		1	S	SGEERPPEADGKKGNSPNSEPPTPKTAWAET	X;X;X;X;X;X;X;X;X;X;X;X;X;X;X;Phospho (STY);X;X;X;X;X;X;X;X;X;X;X;X;X;X;X	XXXXXXXXXXXXPPPPPPPPPPPPPXXXXXX	KGNS(1)PNSEPPTPK	KGNS(67.77)PNS(-67.77)EPPT(-119.18)PK	4	2	0.23528	By MS/MS	By MS/MS	By MS/MS	By MS/MS	By MS/MS	By MS/MS	131020000	131020000	0	0	NaN	13623000	32927000	33085000	12007000	18250000	21122000	NaN	NaN	NaN	NaN	NaN	NaN	13623000	0	0	32927000	0	0	33085000	0	0	12007000	0	0	18250000	0	0	21122000	0	0	NaN	NaN	NaN	NaN	NaN	NaN	NaN	NaN	NaN	NaN	NaN	NaN	NaN	NaN	NaN	NaN	NaN	NaN			1180	1096	380	380	5603	6369	44911;44912;44913;44914;44915;44916	35319;35320;35321;35322;35323;35324;35325;35326;35327;35328	44916	35327	qx012106	6841	44916	35327	qx012106	6841	44916	35327	qx012106	6841
P48634	1219	P48634	P48634	Protein PRRC2A	PRRC2A	sp|P48634|PRC2A_HUMAN Protein PRRC2A OS=Homo sapiens OX=9606 GN=PRRC2A PE=1 SV=3	1	59.9752	0.00569784	81.676	44.118	59.975	1	69.8152	0.0186223	69.815	1	81.6763	0.00569784	81.676	0	0		NaN	1	56.9514	0.0562535	56.951	1	76.2551	0.0116051	76.255	1	59.9752	0.0358834	59.975		1	S	PSKEPLKEKLIPGPLSPVARGGSNGGSNVGM	X;X;X;X;X;X;X;X;X;X;X;X;X;X;X;Phospho (STY);X;X;X;X;X;X;X;X;X;X;X;X;X;X;X	XXXXXXXXXPPPPPPPPPPPXXXXXXXXXXX	LIPGPLS(1)PVAR	LIPGPLS(59.98)PVAR	7	2	0.16685	By MS/MS	By MS/MS	By matching	By MS/MS	By MS/MS	By MS/MS	121490000	121490000	0	0	NaN	12600000	12077000	22014000	20673000	26078000	28050000	NaN	NaN	NaN	NaN	NaN	NaN	12600000	0	0	12077000	0	0	22014000	0	0	20673000	0	0	26078000	0	0	28050000	0	0	NaN	NaN	NaN	NaN	NaN	NaN	NaN	NaN	NaN	NaN	NaN	NaN	NaN	NaN	NaN	NaN	NaN	NaN			1181	1096	1219	1219	6585	7478	52814;52815;52816;52817;52818;52819	42110;42111;42112;42113;42114	52818	42114	qx012106	27958	52815	42111	qx012101	27078	52815	42111	qx012101	27078
P48634	808	P48634	P48634	Protein PRRC2A	PRRC2A	sp|P48634|PRC2A_HUMAN Protein PRRC2A OS=Homo sapiens OX=9606 GN=PRRC2A PE=1 SV=3	0.806589	6.20171	0.0125967	85.676	15.851	85.676													0.806589	6.20171	0.0125967	85.676										1	S	GDVFTATPAEPRPLTSPLRQAADEDDKGMRS	X;X;X;X;X;X;X;X;X;X;X;X;X;X;X;Phospho (STY);X;X;X;X;X;X;X;X;X;X;X;X;X;X;X	XXXXXXXXXXXXPPPPPPPXXXXXXXXXXXX	PLT(0.193)S(0.807)PLR	PLT(-6.2)S(6.2)PLR	4	2	-1.0733				By MS/MS			8651000	8651000	0	0	NaN	0	0	0	8651000	0	0	NaN	NaN	NaN	NaN	NaN	NaN	0	0	0	0	0	0	0	0	0	8651000	0	0	0	0	0	0	0	0	NaN	NaN	NaN	NaN	NaN	NaN	NaN	NaN	NaN	NaN	NaN	NaN	NaN	NaN	NaN	NaN	NaN	NaN			1182	1096	808	808	8329	9546	66982	53307	66982	53307	qx012104	14943	66982	53307	qx012104	14943	66982	53307	qx012104	14943
P48634	18	P48634	P48634	Protein PRRC2A	PRRC2A	sp|P48634|PRC2A_HUMAN Protein PRRC2A OS=Homo sapiens OX=9606 GN=PRRC2A PE=1 SV=3	0.657044	4.04103	1.04E-25	240.1	211.4	213.25	0.633571	3.7432	6.01E-13	186.82									0.505464	2.27676	1.04E-25	240.1	0.657044	4.04103	6.38E-19	213.25	0	0		NaN		2	S	DRSGPTAKGKDGKKYSSLNLFDTYKGKSLEI	X;X;X;X;X;X;X;X;X;X;X;X;X;X;X;Phospho (STY);X;X;X;X;X;X;X;Phospho (STY);X;X;X;X;X;X;X	XXXXXXXXXXXXXXPPPPPPPPPPPPPXXXX	Y(0.343)S(0.657)SLNLFDT(0.101)Y(0.899)KGK	Y(-4.04)S(4.04)S(-49.6)LNLFDT(-8.61)Y(8.61)KGK	2	2	-2.1237	By MS/MS			By matching	By MS/MS	By matching	45850000	0	45850000	0	NaN	0	0	0	3899300	2887600	4166500	NaN	NaN	NaN	NaN	NaN	NaN	0	0	0	0	0	0	0	0	0	0	3899300	0	0	2887600	0	0	4166500	0	NaN	NaN	NaN	NaN	NaN	NaN	NaN	NaN	NaN	NaN	NaN	NaN	NaN	NaN	NaN	NaN	NaN	NaN			1183	1096	18	18	13381;13382	15370;15371;15372	108118;108119;108120;108121;108126	84730;84731;84736	108126	84736	qx012105	26356	108125	84735	qx012104	25654	108125	84735	qx012104	25654
P48651	442	P48651	P48651	Phosphatidylserine synthase 1	PTDSS1	sp|P48651|PTSS1_HUMAN Phosphatidylserine synthase 1 OS=Homo sapiens OX=9606 GN=PTDSS1 PE=1 SV=1	0.999995	52.8293	2.62E-08	147.08	138.08	144.56	0.999915	40.7119	8.05E-08	132.72	0.999968	44.8933	5.43E-06	123.32	0	0		NaN	0.99946	32.693	0.000909972	78.428	0.999995	52.8293	3.58E-08	144.56	0.999811	37.24	2.62E-08	147.08		1	S	EISWHHRKGTKGSEDSPPKHAGNNESHSSRR	X;X;X;X;X;X;X;X;X;X;X;X;X;X;X;Phospho (STY);X;X;X;X;X;X;X;X;X;X;X;X;X;X;X	XXXXXXXXXXXPPPPPPPPPPPPPPPPPPPX	GSEDS(1)PPKHAGNNESHSSR	GS(-52.83)EDS(52.83)PPKHAGNNES(-101.86)HS(-110.77)S(-109.84)R	5	3	0.12464	By MS/MS	By MS/MS	By matching	By MS/MS	By MS/MS	By MS/MS	1033400000	1033400000	0	0	NaN	145510000	330070000	11480000	16669000	70910000	85126000	NaN	NaN	NaN	NaN	NaN	NaN	145510000	0	0	330070000	0	0	11480000	0	0	16669000	0	0	70910000	0	0	85126000	0	0	NaN	NaN	NaN	NaN	NaN	NaN	NaN	NaN	NaN	NaN	NaN	NaN	NaN	NaN	NaN	NaN	NaN	NaN			1184	1098	442	442	4107	4646	32756;32757;32758;32759;32760;32761;32762;32763;32764;32765;32766	25932;25933;25934;25935;25936;25937;25938	32761	25937	qx012105	3384	32762	25938	qx012106	3610	32762	25938	qx012106	3610
P49006	151	P49006	P49006	MARCKS-related protein	MARCKSL1	sp|P49006|MRP_HUMAN MARCKS-related protein OS=Homo sapiens OX=9606 GN=MARCKSL1 PE=1 SV=2	0.999982	47.3915	0.000947432	96.551	75.681	96.551	0	0		NaN	0	0		NaN	0.999982	47.3915	0.000947432	96.551														1	S	DEGTAQEGKAAATPESQEPQAKGAEASAASE	X;X;X;X;X;X;X;X;X;X;X;X;X;X;X;Phospho (STY);X;X;X;X;X;X;X;X;X;X;X;X;X;Phospho (STY);X	XXXXXXXXXPPPPPPPPPPPPPXXXXXXXXX	AAATPES(1)QEPQAK	AAAT(-47.39)PES(47.39)QEPQAK	7	2	0.33869			By MS/MS				7674800	7674800	0	0	0.094374	0	0	7674800	0	0	0	0	0	0.46855	0	0	0	0	0	0	0	0	0	7674800	0	0	0	0	0	0	0	0	0	0	0	NaN	NaN	NaN	NaN	NaN	NaN	NaN	NaN	NaN	NaN	NaN	NaN	NaN	NaN	NaN	NaN	NaN	NaN			1185	1102	151	151	23	25	190	145	190	145	qx012102	9289	190	145	qx012102	9289	190	145	qx012102	9289
P49006	93	P49006	P49006	MARCKS-related protein	MARCKSL1	sp|P49006|MRP_HUMAN MARCKS-related protein OS=Homo sapiens OX=9606 GN=MARCKSL1 PE=1 SV=2	1	48.6016	0.0372626	48.602	30.782	48.602									1	40.7149	0.053291	40.715	0	0		NaN	1	42.7176	0.0492208	42.718	1	48.6016	0.0372626	48.602		1	S	GEVPPKETPKKKKKFSFKKPFKLSGLSFKRN	X;X;X;X;X;X;X;X;X;X;X;X;X;X;X;Phospho (STY);X;X;X;X;X;X;X;X;X;X;Phospho (STY);X;X;X;X	XXXXXXXXXXXXXXPPPPPPPPXXXXXXXXX	FS(1)FKKPFK	FS(48.6)FKKPFK	2	3	0.17071			By MS/MS	By matching	By MS/MS	By MS/MS	113260000	113260000	0	0	NaN	0	0	38978000	18726000	26253000	29305000	NaN	NaN	NaN	NaN	NaN	NaN	0	0	0	0	0	0	38978000	0	0	18726000	0	0	26253000	0	0	29305000	0	0	NaN	NaN	NaN	NaN	NaN	NaN	NaN	NaN	NaN	NaN	NaN	NaN	NaN	NaN	NaN	NaN	NaN	NaN			1186	1102	93	93	3348	3768	26533;26534;26535;26536	20960;20961;20962	26535	20962	qx012106	24299	26535	20962	qx012106	24299	26535	20962	qx012106	24299
P49006	165	P49006	P49006	MARCKS-related protein	MARCKSL1	sp|P49006|MRP_HUMAN MARCKS-related protein OS=Homo sapiens OX=9606 GN=MARCKSL1 PE=1 SV=2	0.92615	11.2039	1.22E-05	73.561	67.638	73.561	0	0		NaN					0	0		NaN	0	0		NaN	0.92615	11.2039	1.22E-05	73.561	0	0		NaN		1	S	ESQEPQAKGAEASAASEEEAGPQATEPSTPS	X;Phospho (STY);X;X;X;X;X;X;X;X;X;X;X;X;X;Phospho (STY);X;X;X;X;X;X;X;X;X;X;X;X;X;X;X	XXXXXXXXPPPPPPPPPPPPPPPPPPPPPPP	GAEAS(0.07)AAS(0.926)EEEAGPQAT(0.003)EPSTPSGPESGPTPASAEQNE	GAEAS(-11.2)AAS(11.2)EEEAGPQAT(-25.37)EPS(-33)T(-33)PS(-43.82)GPES(-59.96)GPT(-65.72)PAS(-69.74)AEQNE	8	3	-0.001406	By matching		By matching	By matching	By MS/MS	By matching	61510000	61510000	0	0	0.75611	6499700	0	11407000	14045000	12358000	17200000	0.38836	NaN	0.71933	0.82451	0.93867	0.9269	6499700	0	0	0	0	0	11407000	0	0	14045000	0	0	12358000	0	0	17200000	0	0	NaN	NaN	NaN	NaN	NaN	NaN	NaN	NaN	NaN	NaN	NaN	NaN	NaN	NaN	NaN	NaN	NaN	NaN			1187	1102	165	165	3467	3901	27424;27425;27426;27427;27428	21650	27424	21650	qx012105	21413	27424	21650	qx012105	21413	27424	21650	qx012105	21413
P49006	22	P49006	P49006	MARCKS-related protein	MARCKSL1	sp|P49006|MRP_HUMAN MARCKS-related protein OS=Homo sapiens OX=9606 GN=MARCKSL1 PE=1 SV=2	1	144.28	7.99E-19	186.85	174.93	183.12	1	117.438	3.03E-14	178.85	1	98.429	1.97E-07	148.52	1	144.28	7.99E-19	183.12	1	104.714	1.26E-09	143.88	1	129.524	1.91E-14	186.85	1	97.4512	7.19E-07	133.9		1	S	KAPRGDVTAEEAAGASPAKANGQENGHVKSN	X;X;X;X;X;X;X;X;X;X;X;X;X;X;X;Phospho (STY);X;X;X;X;X;X;X;X;X;X;X;X;X;X;X	XXXXPPPPPPPPPPPPPPPPPPPPPPPPPXX	GDVTAEEAAGAS(1)PAKANGQENGHVK	GDVT(-144.28)AEEAAGAS(144.28)PAKANGQENGHVK	12	3	-0.76556	By MS/MS	By MS/MS	By MS/MS	By MS/MS	By MS/MS	By MS/MS	844080000	844080000	0	0	NaN	99529000	112210000	172550000	64471000	62792000	94858000	NaN	NaN	NaN	NaN	NaN	NaN	99529000	0	0	112210000	0	0	172550000	0	0	64471000	0	0	62792000	0	0	94858000	0	0	NaN	NaN	NaN	NaN	NaN	NaN	NaN	NaN	NaN	NaN	NaN	NaN	NaN	NaN	NaN	NaN	NaN	NaN			1188	1102	22	22	3550;3551	3992;3993	28030;28031;28032;28033;28034;28035;28036;28037;28038;28039;28040;28041	22095;22096;22097;22098;22099;22100;22101;22102;22103;22104;22105	28038	22102	qx012102	13350	28033	22098	qx012105	11488	28038	22102	qx012102	13350
P49006	104	P49006	P49006	MARCKS-related protein	MARCKSL1	sp|P49006|MRP_HUMAN MARCKS-related protein OS=Homo sapiens OX=9606 GN=MARCKSL1 PE=1 SV=2	1	85.0965	0.000949184	137.05	72.205	137.05	0.999998	56.8886	0.00827673	95.642	1	66.5505	0.00624748	102.06	1	85.0965	0.000949184	137.05	1	79.8563	0.00190201	126.31	0.999975	46.0741	0.00426642	109.29	0.999983	47.6456	0.00525687	105.2		1	S	KKKFSFKKPFKLSGLSFKRNRKEGGGDSSAS	X;X;X;X;Phospho (STY);X;X;X;X;X;X;X;X;X;X;Phospho (STY);X;X;X;X;X;X;X;X;X;X;X;X;X;X;X	XXXXXXXXXXXPPPPPPPPXXXXXXXXXXXX	LSGLS(1)FKR	LS(-85.1)GLS(85.1)FKR	5	2	0.056465	By MS/MS	By MS/MS	By MS/MS	By MS/MS	By MS/MS	By MS/MS	363050000	363050000	0	0	NaN	48096000	68151000	110580000	32883000	45966000	57381000	NaN	NaN	NaN	NaN	NaN	NaN	48096000	0	0	68151000	0	0	110580000	0	0	32883000	0	0	45966000	0	0	57381000	0	0	NaN	NaN	NaN	NaN	NaN	NaN	NaN	NaN	NaN	NaN	NaN	NaN	NaN	NaN	NaN	NaN	NaN	NaN			1189	1102	104	104	7044	7991	56325;56326;56327;56328;56329;56330	44812;44813;44814;44815;44816;44817	56327	44814	qx012102	20761	56327	44814	qx012102	20761	56327	44814	qx012102	20761
P49023	320	P49023	P49023	Paxillin	PXN	sp|P49023|PAXI_HUMAN Paxillin OS=Homo sapiens OX=9606 GN=PXN PE=1 SV=3	0.258068	0	1.07E-08	119.39	107.86	119.39	0	0		NaN	0.258068	0	1.07E-08	119.39					0	0		NaN											S	GGQDEGGFMAQGKTGSSSPPGGPPKPGSQLD	X;X;X;X;X;X;X;X;X;X;X;X;X;X;X;X;X;X;X;X;X;X;X;X;X;X;X;X;X;X;X	XXXXXXXXXXXXXXXXXXXXXXXXXXXXXXX	T(0.258)GS(0.258)S(0.258)S(0.226)PPGGPPKPGSQLDSMLGSLQSDLNK	T(0)GS(0)S(0)S(-0.58)PPGGPPKPGS(-61.88)QLDS(-90.52)MLGS(-104.23)LQS(-114.33)DLNK	3	3	0.75101							0	0	0	0	NaN	0	0	0	0	0	0	NaN	NaN	NaN	NaN	NaN	NaN	0	0	0	0	0	0	0	0	0	0	0	0	0	0	0	0	0	0	NaN	NaN	NaN	NaN	NaN	NaN	NaN	NaN	NaN	NaN	NaN	NaN	NaN	NaN	NaN	NaN	NaN	NaN			1190	1103	320	320	11129	12796			89868	70589	qx012101	35954	89868	70589	qx012101	35954	89868	70589	qx012101	35954
P49023	321	P49023	P49023	Paxillin	PXN	sp|P49023|PAXI_HUMAN Paxillin OS=Homo sapiens OX=9606 GN=PXN PE=1 SV=3	0.258068	0	1.07E-08	119.39	107.86	119.39	0	0		NaN	0.258068	0	1.07E-08	119.39					0	0		NaN											S	GQDEGGFMAQGKTGSSSPPGGPPKPGSQLDS	X;X;X;X;X;X;X;X;X;X;X;X;X;X;X;X;X;X;X;X;X;X;X;X;X;X;X;X;X;X;X	XXXXXXXXXXXXXXXXXXXXXXXXXXXXXXX	T(0.258)GS(0.258)S(0.258)S(0.226)PPGGPPKPGSQLDSMLGSLQSDLNK	T(0)GS(0)S(0)S(-0.58)PPGGPPKPGS(-61.88)QLDS(-90.52)MLGS(-104.23)LQS(-114.33)DLNK	4	3	0.75101							0	0	0	0	NaN	0	0	0	0	0	0	NaN	NaN	NaN	NaN	NaN	NaN	0	0	0	0	0	0	0	0	0	0	0	0	0	0	0	0	0	0	NaN	NaN	NaN	NaN	NaN	NaN	NaN	NaN	NaN	NaN	NaN	NaN	NaN	NaN	NaN	NaN	NaN	NaN			1191	1103	321	321	11129	12796			89868	70589	qx012101	35954	89868	70589	qx012101	35954	89868	70589	qx012101	35954
P49207	12	P49207	P49207	60S ribosomal protein L34	RPL34	sp|P49207|RL34_HUMAN 60S ribosomal protein L34 OS=Homo sapiens OX=9606 GN=RPL34 PE=1 SV=3	0.935574	11.6355	0.00569571	85.729	60.876	85.729	0.935574	11.6355	0.00569571	85.729	0	0		NaN	0	0		NaN	0	0		NaN										1	S	____MVQRLTYRRRLSYNTASNKTRLSRTPG	X;X;X;X;X;X;X;X;X;X;X;X;X;X;X;Phospho (STY);X;X;X;X;X;X;X;X;X;X;X;X;X;X;X	XXXXXXXXXXXXXPPPPPPPPPPXXXXXXXX	RLS(0.936)YNT(0.064)ASNK	RLS(11.64)Y(-36.28)NT(-11.64)AS(-51.03)NK	3	2	1.1885	By MS/MS	By matching	By matching	By matching			87120000	87120000	0	0	NaN	15103000	32958000	35869000	3190000	0	0	NaN	NaN	NaN	NaN	NaN	NaN	15103000	0	0	32958000	0	0	35869000	0	0	3190000	0	0	0	0	0	0	0	0	NaN	NaN	NaN	NaN	NaN	NaN	NaN	NaN	NaN	NaN	NaN	NaN	NaN	NaN	NaN	NaN	NaN	NaN			1192	1105	12	12	8930	10217	71524;71525;71526;71527	56622	71524	56622	qx012100	9291	71524	56622	qx012100	9291	71524	56622	qx012100	9291
P49321	451	P49321	P49321	Nuclear autoantigenic sperm protein	NASP	sp|P49321|NASP_HUMAN Nuclear autoantigenic sperm protein OS=Homo sapiens OX=9606 GN=NASP PE=1 SV=2	1	72.1463	1.24E-18	213.73	162	213.73	0	0		NaN	0.999682	34.9715	1.20E-12	187.08	0	0		NaN	0.999576	33.7274	4.22E-06	140.3	1	72.1463	1.24E-18	213.73	0.999089	30.4006	6.58E-05	118.52		1	S	GDGVDTKVAQGATEKSPEDKVQIAANEETQE	X;X;X;X;X;X;X;X;X;X;X;X;X;X;X;Phospho (STY);X;X;X;X;X;X;X;X;X;X;X;X;X;X;X	XXXXXXXPPPPPPPPPPPPPXXXXXXXXXXX	VAQGATEKS(1)PEDK	VAQGAT(-72.15)EKS(72.15)PEDK	9	2	0.49594	By matching	By MS/MS	By matching	By MS/MS	By MS/MS	By MS/MS	196570000	196570000	0	0	NaN	19788000	31615000	34083000	32443000	37107000	41533000	NaN	NaN	NaN	NaN	NaN	NaN	19788000	0	0	31615000	0	0	34083000	0	0	32443000	0	0	37107000	0	0	41533000	0	0	NaN	NaN	NaN	NaN	NaN	NaN	NaN	NaN	NaN	NaN	NaN	NaN	NaN	NaN	NaN	NaN	NaN	NaN			1193	1107	451	451	11824	13604	95886;95887;95888;95889;95890;95891	75313;75314;75315;75316	95888	75315	qx012105	3831	95888	75315	qx012105	3831	95888	75315	qx012105	3831
P49450	17	P49450	P49450	Histone H3-like centromeric protein A	CENPA	sp|P49450|CENPA_HUMAN Histone H3-like centromeric protein A OS=Homo sapiens OX=9606 GN=CENPA PE=1 SV=1	0.996629	24.6744	0.000951063	98.508	81.482	98.508	0	0		NaN					0.862246	5.55461	0.00795865	60.528	0.991417	20.6428	0.0279103	62.044	0.995176	21.3081	0.00696366	80.102	0.996629	24.6744	0.000951063	98.508		1;2	S	GPRRRSRKPEAPRRRSPSPTPTPGPSRRGPS	X;X;X;X;X;X;X;X;X;X;X;X;X;X;X;Phospho (STY);X;Phospho (STY);X;Phospho (STY);X;X;X;X;X;X;X;X;X;X;X	XXXXXXXXXXXXXPPPPPPPPPPPPPPXXXX	RRS(0.997)PS(0.042)PT(0.61)PT(0.35)PGPS(0.001)R	RRS(24.67)PS(-11.96)PT(2.41)PT(-2.41)PGPS(-29.09)R	3	2	-1.654			By MS/MS	By MS/MS	By MS/MS	By MS/MS	2487100000	168680000	2318400000	0	NaN	0	0	0	0	148840000	373760000	NaN	NaN	NaN	NaN	NaN	NaN	0	0	0	0	0	0	0	0	0	0	0	0	80544000	68291000	0	88131000	285630000	0	NaN	NaN	NaN	NaN	NaN	NaN	NaN	NaN	NaN	NaN	NaN	NaN	NaN	NaN	NaN	NaN	NaN	NaN			1194	1115	17	17	9107;9147;10210	10429;10430;10474;11707	73145;73146;73147;73148;73149;73150;73151	57861;57862;57863;57864;57865;57866;57867	73149	57865	qx012106	7749	73149	57865	qx012106	7749	73149	57865	qx012106	7749
P49450	19	P49450	P49450	Histone H3-like centromeric protein A	CENPA	sp|P49450|CENPA_HUMAN Histone H3-like centromeric protein A OS=Homo sapiens OX=9606 GN=CENPA PE=1 SV=1	0.984509	19.0754	4.61E-06	122.56	83.293	60.899	0.651498	4.14141	0.0107113	79.81	0.984509	19.0754	0.00622783	82.578	0.62872	1.24686	0.00795865	60.528	0.976327	18.3377	0.0134548	73.346	0.979083	16.7414	0.00150949	92.969	0.960973	14.2037	4.61E-06	122.56		1;2	S	RRRSRKPEAPRRRSPSPTPTPGPSRRGPSLG	X;X;X;X;X;X;X;X;X;X;X;X;X;Phospho (STY);X;Phospho (STY);X;X;X;X;X;X;X;X;X;X;X;X;X;X;X	XXXXXXXXXXXPPPPPPPPPPPPPPXXXXXX	S(0.012)PS(0.985)PT(0.003)PTPGPSR	S(-19.08)PS(19.08)PT(-25.16)PT(-36.47)PGPS(-40.31)R	3	2	0.58618	By MS/MS	By MS/MS	By MS/MS	By MS/MS	By MS/MS	By MS/MS	1119400000	194630000	924780000	0	NaN	17294000	24069000	949680000	18002000	15847000	29145000	NaN	NaN	NaN	NaN	NaN	NaN	17294000	0	0	24069000	0	0	24902000	924780000	0	18002000	0	0	15847000	0	0	29145000	0	0	NaN	NaN	NaN	NaN	NaN	NaN	NaN	NaN	NaN	NaN	NaN	NaN	NaN	NaN	NaN	NaN	NaN	NaN			1195	1115	19	19	9107;9147;10210	10429;10430;10474;11707	73145;73146;73494;73495;73496;73497;73498;82173;82174;82175;82176;82177;82178;82179	57861;57862;58141;58142;58143;58144;64721;64722;64723;64724;64725	82173	64721	qx012101	11420	73497	58144	qx012106	8666	73497	58144	qx012106	8666
P49585	329	P49585	P49585	Choline-phosphate cytidylyltransferase A	PCYT1A	sp|P49585|PCY1A_HUMAN Choline-phosphate cytidylyltransferase A OS=Homo sapiens OX=9606 GN=PCYT1A PE=1 SV=2	0.999995	52.9559	0.00143138	93.839	80.03	93.839	0.999995	52.9559	0.00143138	93.839	0.99985	38.1821	0.0214031	57.885	0.999934	41.7279	0.00731905	79.201	0	0		NaN					0	0		NaN		1;2	S	ISPKQSPSSSPTRERSPSPSFRWPFSGKTSP	X;X;X;X;X;X;X;X;X;X;X;X;X;X;X;Phospho (STY);X;Phospho (STY);X;X;X;X;X;X;X;X;X;X;X;X;X	XXXXXXXXXXXXXPPPPPPPPPXXXXXXXXX	ERS(1)PS(0.983)PS(0.017)FR	ERS(52.96)PS(17.67)PS(-17.67)FR	3	2	-0.14038	By MS/MS	By MS/MS	By MS/MS	By matching		By matching	185300000	27507000	157800000	0	NaN	55642000	40529000	57296000	9588700	0	22246000	NaN	NaN	NaN	NaN	NaN	NaN	11546000	44096000	0	0	40529000	0	15961000	41336000	0	0	9588700	0	0	0	0	0	22246000	0	NaN	NaN	NaN	NaN	NaN	NaN	NaN	NaN	NaN	NaN	NaN	NaN	NaN	NaN	NaN	NaN	NaN	NaN			1196	1118	329	329	2788;10208	3142;3143;11705	22260;22261;22262;22263;22264;22265;22266	17702;17703;17704;17705;17706	22262	17704	qx012100	11123	22262	17704	qx012100	11123	22262	17704	qx012100	11123
P49585	331	P49585	P49585	Choline-phosphate cytidylyltransferase A	PCYT1A	sp|P49585|PCY1A_HUMAN Choline-phosphate cytidylyltransferase A OS=Homo sapiens OX=9606 GN=PCYT1A PE=1 SV=2	0.99964	35.493	0.00143138	114.64	88.255	114.64	0.999444	33.0527	0.00143138	103.8	0.99964	35.493	0.00518539	114.64	0.998854	30.6473	0.00731905	103.8	0	0		NaN					0	0		NaN		1;2	S	PKQSPSSSPTRERSPSPSFRWPFSGKTSPPC	X;X;X;X;X;X;X;X;X;X;X;X;X;Phospho (STY);X;Phospho (STY);X;X;X;X;X;X;X;X;X;X;X;X;X;X;X	XXXXXXXXXXXPPPPPPPPPXXXXXXXXXXX	SPS(1)PSFR	S(-35.49)PS(35.49)PS(-41.07)FR	3	2	0.2287	By MS/MS	By MS/MS	By MS/MS	By matching		By matching	191950000	34152000	157800000	0	NaN	51495000	51501000	52861000	13845000	0	22246000	NaN	NaN	NaN	NaN	NaN	NaN	7398700	44096000	0	10972000	40529000	0	11525000	41336000	0	4256400	9588700	0	0	0	0	0	22246000	0	NaN	NaN	NaN	NaN	NaN	NaN	NaN	NaN	NaN	NaN	NaN	NaN	NaN	NaN	NaN	NaN	NaN	NaN			1197	1118	331	331	2788;10208	3142;3143;11705	22262;22263;22264;22265;22266;82164;82165;82166;82167	17704;17705;17706;64717;64718;64719	82165	64718	qx012101	13189	82165	64718	qx012101	13189	22262	17704	qx012100	11123
P49591	258	P49591	P49591	Serine--tRNA ligase, cytoplasmic	SARS	sp|P49591|SYSC_HUMAN Serine--tRNA ligase, cytoplasmic OS=Homo sapiens OX=9606 GN=SARS PE=1 SV=3	0.606878	2.82109	3.69E-06	113.26	100.2	113.26	0	0		NaN					0	0		NaN	0	0		NaN	0.606878	2.82109	3.69E-06	113.26	0	0		NaN		2	S	FDEELYKVIGKGSEKSDDNSYDEKYLIATSE	X;X;X;X;X;Phospho (STY);X;X;X;X;X;X;X;X;X;Phospho (STY);X;X;X;X;Phospho (STY);X;X;X;Phospho (STY);X;X;X;X;X;X	XXXXXXXXXXXXXXXPPPPPPPPPPPPPPPP	S(0.607)DDNS(0.333)Y(0.53)DEKY(0.53)LIATSEQPIAALHR	S(2.82)DDNS(-2.82)Y(0)DEKY(0)LIAT(-60.58)S(-67.87)EQPIAALHR	1	3	1.1188	By matching		By matching	By matching	By MS/MS	By matching	40972000	0	40972000	0	NaN	3771900	0	3867900	11712000	8361500	13259000	NaN	NaN	NaN	NaN	NaN	NaN	0	3771900	0	0	0	0	0	3867900	0	0	11712000	0	0	8361500	0	0	13259000	0	NaN	NaN	NaN	NaN	NaN	NaN	NaN	NaN	NaN	NaN	NaN	NaN	NaN	NaN	NaN	NaN	NaN	NaN			1198	1121	258	258	9384	10745;10746	75359;75360;75361;75362;75363	59508	75359	59508	qx012105	29658	75359	59508	qx012105	29658	75359	59508	qx012105	29658
P49674	363	P49674	P49674	Casein kinase I isoform epsilon	CSNK1E	sp|P49674|KC1E_HUMAN Casein kinase I isoform epsilon OS=Homo sapiens OX=9606 GN=CSNK1E PE=1 SV=1	0.722705	4.16018	0.0268878	61.363	43.328	61.363	0	0		NaN	0	0		NaN	0	0		NaN	0	0		NaN	0	0		NaN	0.722705	4.16018	0.0268878	61.363		1	S	VASTPASRIQPAGNTSPRAISRVDRERKVSM	X;X;X;X;X;X;X;X;X;X;X;X;X;X;X;Phospho (STY);X;X;X;X;X;X;X;X;X;X;X;X;X;X;X	XXXXXXXXPPPPPPPPPPXXXXXXXXXXXXX	IQPAGNT(0.277)S(0.723)PR	IQPAGNT(-4.16)S(4.16)PR	8	2	-0.034422	By matching	By matching	By matching	By matching	By matching	By MS/MS	535460000	535460000	0	0	NaN	90281000	117570000	149130000	50545000	37615000	90326000	NaN	NaN	NaN	NaN	NaN	NaN	90281000	0	0	117570000	0	0	149130000	0	0	50545000	0	0	37615000	0	0	90326000	0	0	NaN	NaN	NaN	NaN	NaN	NaN	NaN	NaN	NaN	NaN	NaN	NaN	NaN	NaN	NaN	NaN	NaN	NaN			1199	1124	363	363	5073	5759	40376;40377;40378;40379;40380;40381	31735	40376	31735	qx012106	7887	40376	31735	qx012106	7887	40376	31735	qx012106	7887
P49711	388	P49711	P49711	Transcriptional repressor CTCF	CTCF	sp|P49711|CTCF_HUMAN Transcriptional repressor CTCF OS=Homo sapiens OX=9606 GN=CTCF PE=1 SV=1	0.757435	5.58614	6.67E-08	136.34	120.4	114.63	0.757435	5.58614	1.17E-05	114.63	0.662213	5.64496	0.000117545	98.21	0.552031	2.48424	6.67E-08	136.34					0.635793	3.95804	3.95E-05	105.46						1	S	HTGERPFQCSLCSYASRDTYKLKRHMRTHSG	X;X;X;X;X;X;X;X;X;X;X;X;X;X;X;Phospho (STY);X;X;X;X;X;X;X;X;X;X;X;X;X;X;X	PPPPPPPPPPPPPPPPPXXXXXXXXXXXXXX	SHTGERPFQCSLCS(0.033)Y(0.209)AS(0.757)R	S(-108.2)HT(-85.95)GERPFQCS(-49.52)LCS(-13.57)Y(-5.59)AS(5.59)R	17	3	-0.76728	By MS/MS	By MS/MS	By MS/MS		By MS/MS		212560000	212560000	0	0	NaN	49396000	44203000	40958000	0	78005000	0	NaN	NaN	NaN	NaN	NaN	NaN	49396000	0	0	44203000	0	0	40958000	0	0	0	0	0	78005000	0	0	0	0	0	NaN	NaN	NaN	NaN	NaN	NaN	NaN	NaN	NaN	NaN	NaN	NaN	NaN	NaN	NaN	NaN	NaN	NaN			1200	1125	388	388	9712	11135	78138;78139;78140;78142	61687;61688;61689;61691	78138	61687	qx012100	17473	78140	61689	qx012102	19419	78140	61689	qx012102	19419
P49736	13	P49736	P49736	DNA replication licensing factor MCM2	MCM2	sp|P49736|MCM2_HUMAN DNA replication licensing factor MCM2 OS=Homo sapiens OX=9606 GN=MCM2 PE=1 SV=4	0.900498	9.56652	3.08E-28	226.7	204.93	153.03	0.900498	9.56652	8.10E-09	153.03	0.623149	2.18423	3.25E-08	150.01	0.676401	3.2077	1.44E-05	111.34	0.893192	9.22343	3.08E-28	226.7	0	0		NaN						1	S	___MAESSESFTMASSPAQRRRGNDPLTSSP	X;X;X;X;X;X;X;X;X;X;X;X;Oxidation (M);X;X;Phospho (STY);X;X;X;X;X;X;X;X;X;X;X;Phospho (STY);Phospho (STY);Phospho (STY);X	XXXXPPPPPPPPPPPPPPPPXXXXXXXXXXX	AESSESFTMAS(0.1)S(0.9)PAQR	AES(-118.59)S(-111.41)ES(-106.71)FT(-69.52)MAS(-9.57)S(9.57)PAQR	12	2	1.0388	By MS/MS	By MS/MS	By MS/MS	By MS/MS	By matching		69700000	69700000	0	0	NaN	8515200	5191500	8306200	7284800	4264000	0	NaN	NaN	NaN	NaN	NaN	NaN	8515200	0	0	5191500	0	0	8306200	0	0	7284800	0	0	4264000	0	0	0	0	0	NaN	NaN	NaN	NaN	NaN	NaN	NaN	NaN	NaN	NaN	NaN	NaN	NaN	NaN	NaN	NaN	NaN	NaN			1201	1126	13	13	331	372;373	2765;2766;2767;2768;2769;2770;2771;2772	2545;2546;2547;2548;2549;2550	2765	2546	qx012100	23910	2767	2548	qx012104	22861	2767	2548	qx012104	22861
P49736	139	P49736	P49736	DNA replication licensing factor MCM2	MCM2	sp|P49736|MCM2_HUMAN DNA replication licensing factor MCM2 OS=Homo sapiens OX=9606 GN=MCM2 PE=1 SV=4	1	103.919	3.61E-48	285.75	261.29	103.92	1	234.63	6.30E-27	234.63	1	86.7266	4.09E-28	242.01	1	156.108	3.61E-48	284.86	1	206.14	2.54E-19	206.14	1	79.9422	8.00E-36	246.96	1	103.919	3.48E-47	285.75		1;2	S	AGRGLGRMRRGLLYDSDEEDEERPARKRRQV	X;X;X;X;X;X;X;X;X;X;X;X;X;Phospho (STY);X;Phospho (STY);X;X;X;X;X;X;X;X;X;X;X;X;X;X;X	XXXXXXXXXPPPPPPPPPPPPPPPPPPXXXX	RGLLY(1)DS(1)DEEDEERPAR	RGLLY(103.92)DS(103.92)DEEDEERPAR	7	3	1.6994	By MS/MS	By MS/MS	By MS/MS	By MS/MS	By MS/MS	By MS/MS	7176900000	6870700000	306180000	0	NaN	480340000	387400000	645490000	290480000	313600000	470600000	NaN	NaN	NaN	NaN	NaN	NaN	463870000	16470000	0	368130000	19273000	0	618970000	26526000	0	274610000	15871000	0	297390000	16210000	0	441070000	29531000	0	NaN	NaN	NaN	NaN	NaN	NaN	NaN	NaN	NaN	NaN	NaN	NaN	NaN	NaN	NaN	NaN	NaN	NaN			1202	1126	139	139	3869;3870;8784	4355;4356;4357;4358;10048;10049	30782;30784;30785;30788;30792;30794;30795;30796;30799;30800;30801;30803;30804;30805;30806;30807;30808;30809;30810;30811;30812;30813;30814;30815;30816;30817;30818;30819;30820;30821;30822;30823;30824;30825;30826;30827;30828;30829;30830;70314;70315;70316;70317;70318;70319;70320;70321;70322;70323;70324;70325;70326;70327;70328;70329;70330;70331	24249;24251;24252;24255;24259;24260;24262;24263;24264;24265;24266;24267;24268;24269;24270;24271;24272;24273;24274;24275;24276;24277;24278;24279;24280;24281;24282;24283;55698;55699;55700;55701;55702;55703;55704;55705;55706;55707;55708;55709;55710	70329	55710	qx012106	19789	30810	24270	qx012106	22269	30788	24255	qx012102	23173
P49736	26	P49736	P49736	DNA replication licensing factor MCM2	MCM2	sp|P49736|MCM2_HUMAN DNA replication licensing factor MCM2 OS=Homo sapiens OX=9606 GN=MCM2 PE=1 SV=4	0.710005	3.92954	7.15E-07	153.38	131.71	132.14	0	0		NaN	0.673236	3.16583	7.15E-07	153.38	0.626332	2.50141	0.00176898	94.122	0.706715	3.83253	1.09E-05	143.31	0.333333	0	0.0168972	62.14	0.710005	3.92954	2.22E-05	132.14		1	S	ASSPAQRRRGNDPLTSSPGRSSRRTDALTSS	X;X;Phospho (STY);X;X;X;X;X;X;X;X;X;X;X;X;Phospho (STY);X;X;X;X;X;X;X;X;X;X;X;X;X;Phospho (STY);Phospho (STY)	XXXXXXXXPPPPPPPPPPPPXXXXXXXXXXX	GNDPLT(0.003)S(0.71)S(0.287)PGR	GNDPLT(-24.18)S(3.93)S(-3.93)PGR	7	2	0.78314		By MS/MS	By MS/MS	By MS/MS		By MS/MS	506070000	506070000	0	0	NaN	0	94460000	65569000	75465000	0	45310000	NaN	NaN	NaN	NaN	NaN	NaN	0	0	0	94460000	0	0	65569000	0	0	75465000	0	0	0	0	0	45310000	0	0	NaN	NaN	NaN	NaN	NaN	NaN	NaN	NaN	NaN	NaN	NaN	NaN	NaN	NaN	NaN	NaN	NaN	NaN			1203	1126	26	26	3932;8786;9083	4432;10051;10400	31259;31260;31261;31264;70334	24595;24596;24597;24598;24599;24603;55712;55713	31264	24603	qx012106	14056	31259	24595	qx012101	14212	31259	24595	qx012101	14212
P49736	27	P49736	P49736	DNA replication licensing factor MCM2	MCM2	sp|P49736|MCM2_HUMAN DNA replication licensing factor MCM2 OS=Homo sapiens OX=9606 GN=MCM2 PE=1 SV=4	0.945273	13.0016	0.000119393	124.48	101.76	55.467	0.870629	8.54132	0.00189481	92.906	0.47888	0	0.0405737	46.89	0.482257	0	0.00706547	75.669	0.682037	3.59357	0.000140648	122.46	0.945273	13.0016	0.000119393	124.48	0.471762	0	0.00182459	98.407		1	S	SSPAQRRRGNDPLTSSPGRSSRRTDALTSSP	X;Phospho (STY);X;X;X;X;X;X;X;X;X;X;X;X;X;Phospho (STY);X;X;X;X;X;X;X;X;X;X;X;X;Phospho (STY);Phospho (STY);X	XXXXXXPPPPPPPPPPPPPXXXXXXXXXXXX	GNDPLT(0.007)S(0.047)S(0.945)PGR	GNDPLT(-21.08)S(-13)S(13)PGR	8	1	-0.057765	By MS/MS	By matching		By MS/MS	By MS/MS		703700000	703700000	0	0	NaN	11064000	15762000	0	12752000	16662000	0	NaN	NaN	NaN	NaN	NaN	NaN	11064000	0	0	15762000	0	0	0	0	0	12752000	0	0	16662000	0	0	0	0	0	NaN	NaN	NaN	NaN	NaN	NaN	NaN	NaN	NaN	NaN	NaN	NaN	NaN	NaN	NaN	NaN	NaN	NaN			1204	1126	27	27	3932;8786;9083	4432;10051;10400	31258;31262;31263;31265;31266;31267;70338;70339;70342	24594;24600;24601;24602;55717;55718	31263	24602	qx012105	12744	31262	24600	qx012105	12706	31262	24600	qx012105	12706
P49736	40	P49736	P49736	DNA replication licensing factor MCM2	MCM2	sp|P49736|MCM2_HUMAN DNA replication licensing factor MCM2 OS=Homo sapiens OX=9606 GN=MCM2 PE=1 SV=4	0.914775	10.4912	0.000783153	89.403	59.66	87.863	0.558577	1.63293	0.0388458	47.506	0.547679	2.4026	0.00276486	89.403	0.645674	2.8041	0.016794	78.287	0	0		NaN	0.914775	10.4912	0.000783153	87.863	0	0		NaN		1	S	TSSPGRSSRRTDALTSSPGRDLPPFEDESEG	Phospho (STY);Phospho (STY);Phospho (STY);X;X;X;X;X;X;X;X;X;X;X;X;Phospho (STY);X;X;X;X;X;X;X;X;X;X;X;X;X;X;X	XXXXXXXXXPPPPPPPPPPPXXXXXXXXXXX	RTDALT(0.004)S(0.915)S(0.082)PGR	RT(-67.08)DALT(-24.14)S(10.49)S(-10.49)PGR	7	3	0.19258	By MS/MS	By MS/MS	By MS/MS	By matching	By MS/MS	By matching	587890000	587890000	0	0	NaN	16556000	0	30329000	20370000	23759000	42195000	NaN	NaN	NaN	NaN	NaN	NaN	16556000	0	0	0	0	0	30329000	0	0	20370000	0	0	23759000	0	0	42195000	0	0	NaN	NaN	NaN	NaN	NaN	NaN	NaN	NaN	NaN	NaN	NaN	NaN	NaN	NaN	NaN	NaN	NaN	NaN			1205	1126	40	40	9181;10975	10514;12626	73766;73767;73770;73773;73774;73775;88616;88619	58300;58301;58304;69486	73770	58304	qx012105	7587	88616	69486	qx012101	10947	73770	58304	qx012105	7587
P49736	41	P49736	P49736	DNA replication licensing factor MCM2	MCM2	sp|P49736|MCM2_HUMAN DNA replication licensing factor MCM2 OS=Homo sapiens OX=9606 GN=MCM2 PE=1 SV=4	0.872295	8.38987	2.73E-07	156.01	123.6	156.01	0.800076	6.15038	0.00152529	102.97	0	0		NaN	0	0		NaN	0.734169	4.41921	0.00104403	117.2	0.495202	0.0896285	0.00368764	91.292	0.872295	8.38987	2.73E-07	156.01		1	S	SSPGRSSRRTDALTSSPGRDLPPFEDESEGL	Phospho (STY);Phospho (STY);X;X;X;X;X;X;X;X;X;X;X;X;X;Phospho (STY);X;X;X;X;X;X;X;X;X;X;X;X;X;X;X	XXXXXXXXPPPPPPPPPPPXXXXXXXXXXXX	TDALT(0.001)S(0.126)S(0.872)PGR	T(-106.24)DALT(-28.18)S(-8.39)S(8.39)PGR	7	2	-0.13038	By MS/MS	By matching		By MS/MS		By MS/MS	1511000000	1511000000	0	0	NaN	217190000	426460000	0	325860000	0	541490000	NaN	NaN	NaN	NaN	NaN	NaN	217190000	0	0	426460000	0	0	0	0	0	325860000	0	0	0	0	0	541490000	0	0	NaN	NaN	NaN	NaN	NaN	NaN	NaN	NaN	NaN	NaN	NaN	NaN	NaN	NaN	NaN	NaN	NaN	NaN			1206	1126	41	41	9181;10975	10514;12626	73765;73768;73771;73772;88617;88618	58299;58302;58305;69487;69488	88618	69488	qx012106	10694	88618	69488	qx012106	10694	88618	69488	qx012106	10694
P49756	677	P49756	P49756	RNA-binding protein 25	RBM25	sp|P49756|RBM25_HUMAN RNA-binding protein 25 OS=Homo sapiens OX=9606 GN=RBM25 PE=1 SV=3	0.999992	50.7425	4.87E-13	184.22	158.21	184.22	0.999992	50.7425	4.87E-13	184.22	0.999968	44.8982	8.15E-09	156.25	0.998053	27.0975	6.48E-07	143.88														1	S	HRPKIGLSLKLGASNSPGQPNSVKRKKLPVD	X;X;X;X;X;X;X;X;X;X;X;X;X;X;X;Phospho (STY);X;X;X;X;X;X;X;X;X;X;X;X;X;X;X	XXXXXXXXXXPPPPPPPPPPPPPPPXXXXXX	LGASNS(1)PGQPNSVK	LGAS(-50.74)NS(50.74)PGQPNS(-110.8)VK	6	2	0.10428	By MS/MS	By MS/MS	By MS/MS				117050000	117050000	0	0	NaN	11487000	18523000	17627000	0	0	0	NaN	NaN	NaN	NaN	NaN	NaN	11487000	0	0	18523000	0	0	17627000	0	0	0	0	0	0	0	0	0	0	0	NaN	NaN	NaN	NaN	NaN	NaN	NaN	NaN	NaN	NaN	NaN	NaN	NaN	NaN	NaN	NaN	NaN	NaN			1207	1129	677	677	6463;6464	7338;7339	51649;51650;51651;51652;51653	40541;40542;40543;40544;40545	51649	40541	qx012100	10512	51649	40541	qx012100	10512	51649	40541	qx012100	10512
P49757	228	P49757	P49757	Protein numb homolog	NUMB	sp|P49757|NUMB_HUMAN Protein numb homolog OS=Homo sapiens OX=9606 GN=NUMB PE=1 SV=2	0.118581	0	0.00213086	56.547	42.388	56.547					0	0		NaN					0	0		NaN	0	0		NaN	0.118581	0	0.00213086	56.547			S	MQDAKKAETDKIVVGSSVAPGNTAPSPSSPT	X;X;X;X;X;X;X;X;X;X;X;X;X;X;X;Phospho (STY);X;X;X;X;X;X;X;X;X;X;X;X;X;X;X	XXXXXXXXXXXPPPPPPPPPPPPPPPPPPPP	IVVGS(0.119)S(0.11)VAPGNT(0.119)APS(0.119)PS(0.119)S(0.119)PT(0.119)S(0.119)PT(0.028)S(0.028)DAT(0.002)T(0.001)SLEMNNPHAIPR	IVVGS(0)S(-0.32)VAPGNT(0)APS(0)PS(0)S(0)PT(0)S(0)PT(-6.2)S(-6.2)DAT(-17.92)T(-22.98)S(-27.43)LEMNNPHAIPR	5	4	1.4819							0	0	0	0	NaN	0	0	0	0	0	0	NaN	NaN	NaN	NaN	NaN	NaN	0	0	0	0	0	0	0	0	0	0	0	0	0	0	0	0	0	0	NaN	NaN	NaN	NaN	NaN	NaN	NaN	NaN	NaN	NaN	NaN	NaN	NaN	NaN	NaN	NaN	NaN	NaN			1208	1130	228	228	5241	5948			41650	32641	qx012106	29214	41650	32641	qx012106	29214	41650	32641	qx012106	29214
P49757	238	P49757	P49757	Protein numb homolog	NUMB	sp|P49757|NUMB_HUMAN Protein numb homolog OS=Homo sapiens OX=9606 GN=NUMB PE=1 SV=2	0.118581	0	0.00213086	56.547	42.388	56.547					0	0		NaN					0	0		NaN	0	0		NaN	0.118581	0	0.00213086	56.547			S	KIVVGSSVAPGNTAPSPSSPTSPTSDATTSL	X;X;X;X;X;X;X;X;X;X;X;X;X;X;X;X;X;X;X;X;X;X;X;X;X;X;X;X;X;X;X	XXXXXXXXXXXXXXXXXXXXXXXXXXXXXXX	IVVGS(0.119)S(0.11)VAPGNT(0.119)APS(0.119)PS(0.119)S(0.119)PT(0.119)S(0.119)PT(0.028)S(0.028)DAT(0.002)T(0.001)SLEMNNPHAIPR	IVVGS(0)S(-0.32)VAPGNT(0)APS(0)PS(0)S(0)PT(0)S(0)PT(-6.2)S(-6.2)DAT(-17.92)T(-22.98)S(-27.43)LEMNNPHAIPR	15	4	1.4819							0	0	0	0	NaN	0	0	0	0	0	0	NaN	NaN	NaN	NaN	NaN	NaN	0	0	0	0	0	0	0	0	0	0	0	0	0	0	0	0	0	0	NaN	NaN	NaN	NaN	NaN	NaN	NaN	NaN	NaN	NaN	NaN	NaN	NaN	NaN	NaN	NaN	NaN	NaN			1209	1130	238	238	5241	5948			41650	32641	qx012106	29214	41650	32641	qx012106	29214	41650	32641	qx012106	29214
P49757	240	P49757	P49757	Protein numb homolog	NUMB	sp|P49757|NUMB_HUMAN Protein numb homolog OS=Homo sapiens OX=9606 GN=NUMB PE=1 SV=2	0.118581	0	0.00213086	56.547	42.388	56.547					0	0		NaN					0	0		NaN	0	0		NaN	0.118581	0	0.00213086	56.547			S	VVGSSVAPGNTAPSPSSPTSPTSDATTSLEM	X;X;X;X;X;X;X;X;X;X;X;X;X;X;X;X;X;X;X;X;X;X;X;X;X;X;X;X;X;X;X	XXXXXXXXXXXXXXXXXXXXXXXXXXXXXXX	IVVGS(0.119)S(0.11)VAPGNT(0.119)APS(0.119)PS(0.119)S(0.119)PT(0.119)S(0.119)PT(0.028)S(0.028)DAT(0.002)T(0.001)SLEMNNPHAIPR	IVVGS(0)S(-0.32)VAPGNT(0)APS(0)PS(0)S(0)PT(0)S(0)PT(-6.2)S(-6.2)DAT(-17.92)T(-22.98)S(-27.43)LEMNNPHAIPR	17	4	1.4819							0	0	0	0	NaN	0	0	0	0	0	0	NaN	NaN	NaN	NaN	NaN	NaN	0	0	0	0	0	0	0	0	0	0	0	0	0	0	0	0	0	0	NaN	NaN	NaN	NaN	NaN	NaN	NaN	NaN	NaN	NaN	NaN	NaN	NaN	NaN	NaN	NaN	NaN	NaN			1210	1130	240	240	5241	5948			41650	32641	qx012106	29214	41650	32641	qx012106	29214	41650	32641	qx012106	29214
P49757	241	P49757	P49757	Protein numb homolog	NUMB	sp|P49757|NUMB_HUMAN Protein numb homolog OS=Homo sapiens OX=9606 GN=NUMB PE=1 SV=2	0.118581	0	0.00213086	56.547	42.388	56.547					0	0		NaN					0	0		NaN	0	0		NaN	0.118581	0	0.00213086	56.547			S	VGSSVAPGNTAPSPSSPTSPTSDATTSLEMN	X;X;X;X;X;X;X;X;X;X;X;X;X;X;X;X;X;X;X;X;X;X;X;X;X;X;X;X;X;X;X	XXXXXXXXXXXXXXXXXXXXXXXXXXXXXXX	IVVGS(0.119)S(0.11)VAPGNT(0.119)APS(0.119)PS(0.119)S(0.119)PT(0.119)S(0.119)PT(0.028)S(0.028)DAT(0.002)T(0.001)SLEMNNPHAIPR	IVVGS(0)S(-0.32)VAPGNT(0)APS(0)PS(0)S(0)PT(0)S(0)PT(-6.2)S(-6.2)DAT(-17.92)T(-22.98)S(-27.43)LEMNNPHAIPR	18	4	1.4819							0	0	0	0	NaN	0	0	0	0	0	0	NaN	NaN	NaN	NaN	NaN	NaN	0	0	0	0	0	0	0	0	0	0	0	0	0	0	0	0	0	0	NaN	NaN	NaN	NaN	NaN	NaN	NaN	NaN	NaN	NaN	NaN	NaN	NaN	NaN	NaN	NaN	NaN	NaN			1211	1130	241	241	5241	5948			41650	32641	qx012106	29214	41650	32641	qx012106	29214	41650	32641	qx012106	29214
P49757	244	P49757	P49757	Protein numb homolog	NUMB	sp|P49757|NUMB_HUMAN Protein numb homolog OS=Homo sapiens OX=9606 GN=NUMB PE=1 SV=2	0.118581	0	0.00213086	56.547	42.388	56.547					0	0		NaN					0	0		NaN	0	0		NaN	0.118581	0	0.00213086	56.547			S	SVAPGNTAPSPSSPTSPTSDATTSLEMNNPH	X;X;X;X;X;X;X;X;X;X;X;X;X;X;X;X;X;X;X;X;X;X;X;X;X;X;X;X;X;X;X	XXXXXXXXXXXXXXXXXXXXXXXXXXXXXXX	IVVGS(0.119)S(0.11)VAPGNT(0.119)APS(0.119)PS(0.119)S(0.119)PT(0.119)S(0.119)PT(0.028)S(0.028)DAT(0.002)T(0.001)SLEMNNPHAIPR	IVVGS(0)S(-0.32)VAPGNT(0)APS(0)PS(0)S(0)PT(0)S(0)PT(-6.2)S(-6.2)DAT(-17.92)T(-22.98)S(-27.43)LEMNNPHAIPR	21	4	1.4819							0	0	0	0	NaN	0	0	0	0	0	0	NaN	NaN	NaN	NaN	NaN	NaN	0	0	0	0	0	0	0	0	0	0	0	0	0	0	0	0	0	0	NaN	NaN	NaN	NaN	NaN	NaN	NaN	NaN	NaN	NaN	NaN	NaN	NaN	NaN	NaN	NaN	NaN	NaN			1212	1130	244	244	5241	5948			41650	32641	qx012106	29214	41650	32641	qx012106	29214	41650	32641	qx012106	29214
P49757	438	P49757	P49757	Protein numb homolog	NUMB	sp|P49757|NUMB_HUMAN Protein numb homolog OS=Homo sapiens OX=9606 GN=NUMB PE=1 SV=2	0.855817	7.73466	7.71E-06	125.28	85.417	125.28	0	0		NaN	0.855817	7.73466	7.71E-06	125.28	0	0		NaN									0	0		NaN		1	S	AASPGLFQAGHRRTPSEADRWLEEVSKSVRA	X;X;X;X;X;X;X;X;X;X;X;X;X;X;X;Phospho (STY);X;X;X;X;X;X;X;X;X;X;X;X;X;X;X	XXXXXXXXXXXXPPPPPPPPPPPPPPPXXXX	RT(0.144)PS(0.856)EADRWLEEVSK	RT(-7.73)PS(7.73)EADRWLEEVS(-109.31)K	4	3	0.69642	By matching	By MS/MS	By matching			By matching	28690000	28690000	0	0	NaN	5583600	6175400	5536800	0	0	11394000	NaN	NaN	NaN	NaN	NaN	NaN	5583600	0	0	6175400	0	0	5536800	0	0	0	0	0	0	0	0	11394000	0	0	NaN	NaN	NaN	NaN	NaN	NaN	NaN	NaN	NaN	NaN	NaN	NaN	NaN	NaN	NaN	NaN	NaN	NaN			1213	1130	438	438	9192	10526	73841;73842;73843;73844	58346	73841	58346	qx012101	26364	73841	58346	qx012101	26364	73841	58346	qx012101	26364
Q9HAZ1;P49759	339;341	Q9HAZ1	Q9HAZ1	Dual specificity protein kinase CLK4;Dual specificity protein kinase CLK1	CLK4;CLK1	sp|Q9HAZ1|CLK4_HUMAN Dual specificity protein kinase CLK4 OS=Homo sapiens OX=9606 GN=CLK4 PE=1 SV=1;sp|P49759|CLK1_HUMAN Dual specificity protein kinase CLK1 OS=Homo sapiens OX=9606 GN=CLK1 PE=1 SV=2	0.810225	6.67218	8.92E-12	154.77	140.89	154.77	0	0		NaN	0	0		NaN	0.810225	6.67218	8.92E-12	154.77					0.759919	6.50086	4.19E-07	130.15	0	0		NaN		1	S	FGSATYDDEHHSTLVSTRHYRAPEVILALGW	X;X;X;X;X;X;X;X;X;X;X;X;X;X;X;Phospho (STY);X;X;X;X;X;X;X;X;X;X;X;X;X;X;X	PPPPPPPPPPPPPPPPPPXXXXXXXXXXXXX	VVDFGSATYDDEHHS(0.003)T(0.013)LVS(0.81)T(0.174)R	VVDFGS(-95.85)AT(-66.54)Y(-132.53)DDEHHS(-24.63)T(-18.07)LVS(6.67)T(-6.67)R	19	3	-0.23892	By matching	By matching	By MS/MS		By MS/MS	By matching	55792000	55792000	0	0	NaN	6924600	10061000	19683000	0	9107100	10017000	NaN	NaN	NaN	NaN	NaN	NaN	6924600	0	0	10061000	0	0	19683000	0	0	0	0	0	9107100	0	0	10017000	0	0	NaN	NaN	NaN	NaN	NaN	NaN	NaN	NaN	NaN	NaN	NaN	NaN	NaN	NaN	NaN	NaN	NaN	NaN			1214	1131	339	339	12538	14396	101325;101327;101328;101329;101330	79390;79392	101325	79390	qx012102	24991	101325	79390	qx012102	24991	101325	79390	qx012102	24991
P49773	107	P49773	P49773	Histidine triad nucleotide-binding protein 1	HINT1	sp|P49773|HINT1_HUMAN Histidine triad nucleotide-binding protein 1 OS=Homo sapiens OX=9606 GN=HINT1 PE=1 SV=2	0.785917	5.66207	2.65E-19	197.08	183.71	189.2	0.74903	4.75653	7.47E-06	106.04	0.771404	5.28212	2.65E-19	197.08	0	0		NaN	0	0		NaN	0.785917	5.66207	1.03E-18	189.2	0	0		NaN		1	S	KGYRMVVNEGSDGGQSVYHVHLHVLGGRQMH	X;X;X;X;Oxidation (M);X;X;X;X;X;X;X;X;X;X;Phospho (STY);X;X;X;X;X;X;X;X;X;X;X;X;X;X;X	XXXXPPPPPPPPPPPPPPPPPPPPPPPPXXX	MVVNEGS(0.001)DGGQS(0.786)VY(0.213)HVHLHVLGGR	MVVNEGS(-30.54)DGGQS(5.66)VY(-5.66)HVHLHVLGGR	12	3	-0.71365	By MS/MS	By MS/MS	By matching		By MS/MS		753230000	753230000	0	0	NaN	13025000	448290000	14747000	0	6704200	0	NaN	NaN	NaN	NaN	NaN	NaN	13025000	0	0	448290000	0	0	14747000	0	0	0	0	0	6704200	0	0	0	0	0	NaN	NaN	NaN	NaN	NaN	NaN	NaN	NaN	NaN	NaN	NaN	NaN	NaN	NaN	NaN	NaN	NaN	NaN			1215	1132	107	107	7705	8834;8835	62075;62086;62089;62113;62116	49447;49460;49464;49465	62075	49447	qx012105	20609	62089	49464	qx012101	23717	62089	49464	qx012101	23717
P49790	192	P49790	P49790	Nuclear pore complex protein Nup153	NUP153	sp|P49790|NU153_HUMAN Nuclear pore complex protein Nup153 OS=Homo sapiens OX=9606 GN=NUP153 PE=1 SV=2	0.999998	57.1198	0.000613666	111.79	56.44	96.745	0.999992	51.0578	0.00167548	98.902	0.99998	46.9034	0.00180266	98.902	0.999998	56.4404	0.000613666	111.79	0.997292	26.8684	0.0382929	45.825					0.999998	57.1198	0.00206732	96.745		1	S	DDDNISTTSGFSSRASDKDITVSKNTSLPPL	X;X;X;X;X;X;X;X;X;X;X;X;X;X;X;Phospho (STY);X;X;X;X;X;X;X;X;X;X;X;X;X;X;X	XXXXXXXXXXXXXXPPPPPPPPPPXXXXXXX	AS(1)DKDITVSK	AS(57.12)DKDIT(-57.12)VS(-82.51)K	2	2	0.02166	By MS/MS	By MS/MS	By MS/MS	By MS/MS		By MS/MS	1255600000	1255600000	0	0	NaN	204380000	183110000	283540000	167390000	0	329370000	NaN	NaN	NaN	NaN	NaN	NaN	204380000	0	0	183110000	0	0	283540000	0	0	167390000	0	0	0	0	0	329370000	0	0	NaN	NaN	NaN	NaN	NaN	NaN	NaN	NaN	NaN	NaN	NaN	NaN	NaN	NaN	NaN	NaN	NaN	NaN			1216	1134	192	192	945	1056	7662;7663;7664;7665;7666;7667;7668;7669;7670	6456;6457;6458;6459;6460;6461;6462;6463	7669	6463	qx012106	8144	7666	6460	qx012102	9006	7666	6460	qx012102	9006
P49790	687	P49790	P49790	Nuclear pore complex protein Nup153	NUP153	sp|P49790|NU153_HUMAN Nuclear pore complex protein Nup153 OS=Homo sapiens OX=9606 GN=NUP153 PE=1 SV=2	1	55.0106	2.44E-08	165.64	139.02	55.011	1	43.6574	1.20E-05	134.37	1	78.4013	0.000535813	90.453	1	165.642	2.44E-08	165.64	1	72.5834	6.89E-05	124.3	1	54.8709	0.0028359	77.222	1	55.0106	0.0211635	55.011		1	S	KVTDNKCIACQAAKLSPRDTAKQTGIETPNK	X;X;X;X;X;X;X;X;X;X;X;X;X;X;X;Phospho (STY);X;X;X;X;X;X;X;X;X;X;X;X;X;X;X	XXXXXXPPPPPPPPPPPPXXXXXXXXXXXXX	CIACQAAKLS(1)PR	CIACQAAKLS(55.01)PR	10	3	-0.96	By MS/MS	By MS/MS	By MS/MS	By MS/MS	By matching	By MS/MS	325010000	325010000	0	0	NaN	27555000	26493000	48797000	23921000	31422000	30752000	NaN	NaN	NaN	NaN	NaN	NaN	27555000	0	0	26493000	0	0	48797000	0	0	23921000	0	0	31422000	0	0	30752000	0	0	NaN	NaN	NaN	NaN	NaN	NaN	NaN	NaN	NaN	NaN	NaN	NaN	NaN	NaN	NaN	NaN	NaN	NaN			1217	1134	687	687	1253	1405	10083;10084;10085;10086;10087;10088;10089;10090;10091;10092;10093;10094	8344;8345;8346;8347;8348;8349;8350;8351;8352;8353;8354	10093	8354	qx012106	15590	10088	8349	qx012102	16359	10088	8349	qx012102	16359
P49792;A6NKT7;Q7Z3J3;P0DJD0;P0DJD1	2510;1535;1535;1519;1527	P49792	P49792	E3 SUMO-protein ligase RanBP2;RanBP2-like and GRIP domain-containing protein 3;RanBP2-like and GRIP domain-containing protein 4;RANBP2-like and GRIP domain-containing protein 1;RANBP2-like and GRIP domain-containing protein 2	RANBP2;RGPD3;RGPD4;RGPD1;RGPD2	sp|P49792|RBP2_HUMAN E3 SUMO-protein ligase RanBP2 OS=Homo sapiens OX=9606 GN=RANBP2 PE=1 SV=2;sp|A6NKT7|RGPD3_HUMAN RanBP2-like and GRIP domain-containing protein 3 OS=Homo sapiens OX=9606 GN=RGPD3 PE=3 SV=2;sp|Q7Z3J3|RGPD4_HUMAN RanBP2-like and GRIP doma	1	85.8774	6.69E-08	151.39	126.69	151.39	1	83.3245	4.13E-07	137.73	0.999977	46.9032	0.00309485	76.768	1	78.5733	4.48E-07	136.36	1	73.5936	3.78E-07	139.12	1	85.8774	6.69E-08	151.39	1	71.871	4.40E-05	117.07		1	S	VEVSSTSETTPKAVVSPPKFVFGSESVKSIF	X;X;X;X;X;X;X;X;X;X;X;X;X;X;X;Phospho (STY);X;X;X;X;X;X;X;X;X;X;X;X;X;X;X	XXXXXXXXXXXXPPPPPPPPPPPPPPPPXXX	AVVS(1)PPKFVFGSESVK	AVVS(85.88)PPKFVFGS(-85.88)ES(-112.73)VK	4	2	1.5602	By MS/MS	By MS/MS	By MS/MS	By MS/MS	By MS/MS	By MS/MS	130310000	130310000	0	0	NaN	9734900	9313200	10041000	8927200	7195200	13425000	NaN	NaN	NaN	NaN	NaN	NaN	9734900	0	0	9313200	0	0	10041000	0	0	8927200	0	0	7195200	0	0	13425000	0	0	NaN	NaN	NaN	NaN	NaN	NaN	NaN	NaN	NaN	NaN	NaN	NaN	NaN	NaN	NaN	NaN	NaN	NaN			1218	1135	2510	2510	1177	1315	9461;9462;9463;9464;9465;9466;9467;9468;9469;9470;9471	7861;7862;7863;7864;7865;7866;7867;7868;7869;7870;7871;7872;7873	9468	7869	qx012105	29291	9468	7869	qx012105	29291	9468	7869	qx012105	29291
P49792	1400	P49792	P49792	E3 SUMO-protein ligase RanBP2	RANBP2	sp|P49792|RBP2_HUMAN E3 SUMO-protein ligase RanBP2 OS=Homo sapiens OX=9606 GN=RANBP2 PE=1 SV=2	0.7602	5.09516	0.00179867	79.906	56.478	60.029	0.5	0	0.00179867	79.474	0.7602	5.09516	0.00243398	60.029	0.5	0	0.0397699	79.906	0.5	0	0.0759576	71.692	0.5	0	0.0648412	50.04	0.498515	0	0.00274893	60.093		1	S	LVGPPLAETVFTPKTSPENVQDRFALVTPKK	X;X;X;X;X;X;X;X;X;X;X;X;X;X;X;Phospho (STY);X;X;X;X;X;X;X;X;X;X;X;X;X;X;X	PPPPPPPPPPPPPPPPPPPPPPPXXXXXXXX	ELVGPPLAET(0.001)VFT(0.004)PKT(0.235)S(0.76)PENVQDR	ELVGPPLAET(-29.72)VFT(-23.01)PKT(-5.1)S(5.1)PENVQDR	17	3	1.7226	By MS/MS	By MS/MS	By MS/MS	By MS/MS	By matching	By matching	622080000	622080000	0	0	NaN	72336000	123860000	127690000	58394000	63129000	161490000	NaN	NaN	NaN	NaN	NaN	NaN	72336000	0	0	123860000	0	0	127690000	0	0	58394000	0	0	63129000	0	0	161490000	0	0	NaN	NaN	NaN	NaN	NaN	NaN	NaN	NaN	NaN	NaN	NaN	NaN	NaN	NaN	NaN	NaN	NaN	NaN			1219	1135	1400	1400	2596;11524	2925;13241	20715;93119;93120;93121;93122;93123;93124	16532;73038;73039;73040;73041	20715	16532	qx012101	32510	93120	73039	qx012102	8078	20714	16531	qx012100	31661
P49792	781	P49792	P49792	E3 SUMO-protein ligase RanBP2	RANBP2	sp|P49792|RBP2_HUMAN E3 SUMO-protein ligase RanBP2 OS=Homo sapiens OX=9606 GN=RANBP2 PE=1 SV=2	0.987935	19.7993	2.15E-07	149.6	137.89	103.26	0.987935	19.7993	0.00328235	103.26	0.985921	19.7797	2.15E-07	149.6	0.717604	6.5525	9.78E-07	133.9	0	0		NaN	0	0		NaN	0	0		NaN		1;2	S	GSLRNADSEIKHSTPSPTRYSLSPSKSYKYS	X;X;X;X;X;X;X;X;X;X;X;X;X;Phospho (STY);X;Phospho (STY);X;X;X;X;X;X;X;X;X;X;X;X;X;Phospho (STY);X	XXXXPPPPPPPPPPPPPPPXXXXXXXXXXXX	HST(0.01)PS(0.988)PT(0.002)R	HS(-55.16)T(-19.8)PS(19.8)PT(-27.6)R	5	2	-0.089174	By MS/MS	By MS/MS	By MS/MS	By matching	By matching	By matching	501780000	201540000	300250000	0	NaN	80341000	176440000	137740000	2086600	1976500	3447500	NaN	NaN	NaN	NaN	NaN	NaN	29236000	51105000	0	63940000	112500000	0	57344000	80395000	0	2086600	0	0	1976500	0	0	3447500	0	0	NaN	NaN	NaN	NaN	NaN	NaN	NaN	NaN	NaN	NaN	NaN	NaN	NaN	NaN	NaN	NaN	NaN	NaN			1220	1135	781	781	4553;7736	5166;8873;8874	36436;36437;36438;36439;36440;36441;62348;62349;62350;62351;62352;62353;62356	28758;28759;49651;49652;49653;49654;49655;49658	36436	28758	qx012100	3263	62350	49653	qx012101	9375	62350	49653	qx012101	9375
P49792	3207	P49792	P49792	E3 SUMO-protein ligase RanBP2	RANBP2	sp|P49792|RBP2_HUMAN E3 SUMO-protein ligase RanBP2 OS=Homo sapiens OX=9606 GN=RANBP2 PE=1 SV=2	0.999549	33.4556	0.00400952	95.507	73.979	75.941	0.996198	24.1833	0.00400952	91.245	0.959844	13.7845	0.0739597	58.398	0.995287	23.2467	0.00705205	75.088	0.999151	30.7058	0.0272314	72.272	0.999549	33.4556	0.0212359	75.941	0.999173	30.8196	0.00492031	95.507		1	S	VKDGMDTVKKIESFGSPKGSVCRRITITECG	X;X;X;X;X;X;X;X;X;X;X;X;X;X;X;Phospho (STY);X;X;X;X;X;X;X;X;X;X;X;X;X;X;X	XXXXXXXXXPPPPPPPPPXXXXXXXXXXXXX	KIESFGS(1)PK	KIES(-33.46)FGS(33.46)PK	7	2	0.35669	By MS/MS	By MS/MS	By MS/MS	By MS/MS	By MS/MS	By MS/MS	143540000	143540000	0	0	NaN	0	36169000	0	40706000	36881000	29781000	NaN	NaN	NaN	NaN	NaN	NaN	0	0	0	36169000	0	0	0	0	0	40706000	0	0	36881000	0	0	29781000	0	0	NaN	NaN	NaN	NaN	NaN	NaN	NaN	NaN	NaN	NaN	NaN	NaN	NaN	NaN	NaN	NaN	NaN	NaN			1221	1135	3207	3207	5657	6430	45274;45275;45276;45277;45278;45279	35648;35649;35650;35651;35652;35653	45278	35652	qx012105	11543	45279	35653	qx012106	12676	45274	35648	qx012100	12062
P49792	2628	P49792	P49792	E3 SUMO-protein ligase RanBP2	RANBP2	sp|P49792|RBP2_HUMAN E3 SUMO-protein ligase RanBP2 OS=Homo sapiens OX=9606 GN=RANBP2 PE=1 SV=2	0.903074	9.71293	0.00203965	65.071	52.638	65.071	0.903074	9.71293	0.00203965	65.071	0	0		NaN	0	0		NaN	0	0		NaN	0	0		NaN	0	0		NaN			S	TPEKAKEKKKPEDSPSDDDVLIVYELTPTAE	X;X;X;X;X;X;X;X;X;X;X;X;X;X;X;Phospho (STY);X;X;X;X;X;X;X;Phospho (STY);X;X;X;X;X;X;X	XXXXXXXXPPPPPPPPPPPPPPPPPPPPPPP	KKPEDS(0.097)PS(0.903)DDDVLIVY(0.974)ELT(0.023)PT(0.003)AEQK	KKPEDS(-9.71)PS(9.71)DDDVLIVY(16.39)ELT(-16.39)PT(-24.93)AEQK	8	3	1.9458	By matching	By matching	By matching	By matching	By matching	By matching	47670000	0	47670000	0	NaN	7709000	9356400	5686600	7036600	8279400	9601600	NaN	NaN	NaN	NaN	NaN	NaN	0	7709000	0	0	9356400	0	0	5686600	0	0	7036600	0	0	8279400	0	0	9601600	0	NaN	NaN	NaN	NaN	NaN	NaN	NaN	NaN	NaN	NaN	NaN	NaN	NaN	NaN	NaN	NaN	NaN	NaN			1222	1135	2628	2628	5718;5872	6503;6504;6678	45837;45838;45839;45840;45841;45842	36120	45837	36120	qx012100	31785	45837	36120	qx012100	31785	45837	36120	qx012100	31785
P49792	1160	P49792	P49792	E3 SUMO-protein ligase RanBP2	RANBP2	sp|P49792|RBP2_HUMAN E3 SUMO-protein ligase RanBP2 OS=Homo sapiens OX=9606 GN=RANBP2 PE=1 SV=2	0.676689	3.20769	0.00211713	58.012	52.469	58.012	0	0		NaN	0	0		NaN	0.676689	3.20769	0.00211713	58.012	0	0		NaN	0	0		NaN	0	0		NaN		1	S	PTLETANKNHETDGGSAHGDDDDDGPHFEPV	X;X;X;X;X;X;X;X;X;X;X;X;X;X;X;Phospho (STY);X;X;X;X;X;X;X;X;X;X;X;X;X;X;X	XXXXXXXXPPPPPPPPPPPPPPPPPPPPPPP	NHET(0.323)DGGS(0.677)AHGDDDDDGPHFEPVVPLPDKIEVK	NHET(-3.21)DGGS(3.21)AHGDDDDDGPHFEPVVPLPDKIEVK	8	5	0.57087	By matching	By matching	By MS/MS	By matching	By matching	By matching	84568000	84568000	0	0	NaN	17141000	18664000	18352000	11195000	9373900	9842000	NaN	NaN	NaN	NaN	NaN	NaN	17141000	0	0	18664000	0	0	18352000	0	0	11195000	0	0	9373900	0	0	9842000	0	0	NaN	NaN	NaN	NaN	NaN	NaN	NaN	NaN	NaN	NaN	NaN	NaN	NaN	NaN	NaN	NaN	NaN	NaN			1223	1135	1160	1160	7870	9027	63428;63429;63430;63431;63432;63433	50504	63428	50504	qx012102	30455	63428	50504	qx012102	30455	63428	50504	qx012102	30455
P49792	2668	P49792	P49792	E3 SUMO-protein ligase RanBP2	RANBP2	sp|P49792|RBP2_HUMAN E3 SUMO-protein ligase RanBP2 OS=Homo sapiens OX=9606 GN=RANBP2 PE=1 SV=2	1	154.232	3.39E-55	279.73	251.66	279.73	1	73.5311	2.60E-08	142.79	0.999998	57.1357	1.85E-08	143.08	0.999998	57.4754	9.31E-13	173.36	1	118.801	3.30E-33	232.81	1	154.232	3.39E-55	279.73	0.993611	21.918	0.000349664	82.479		1	S	LPPTFFCYKNRPDYVSEEEEDDEDFETAVKK	X;X;X;X;X;X;X;X;X;X;X;X;X;X;X;Phospho (STY);X;X;X;X;X;X;X;X;X;X;X;X;X;X;X	XXXXXXXXXPPPPPPPPPPPPPPPPPPPPPP	NRPDYVS(1)EEEEDDEDFETAVK	NRPDY(-154.23)VS(154.23)EEEEDDEDFET(-162.76)AVK	7	2	-1.1509	By MS/MS	By MS/MS	By MS/MS	By MS/MS	By MS/MS	By MS/MS	388010000	388010000	0	0	NaN	23000000	20361000	24491000	29419000	35737000	40930000	NaN	NaN	NaN	NaN	NaN	NaN	23000000	0	0	20361000	0	0	24491000	0	0	29419000	0	0	35737000	0	0	40930000	0	0	NaN	NaN	NaN	NaN	NaN	NaN	NaN	NaN	NaN	NaN	NaN	NaN	NaN	NaN	NaN	NaN	NaN	NaN			1224	1135	2668	2668	8133;8134	9333;9334	65592;65593;65594;65595;65596;65597;65598;65599;65600;65601;65602;65603;65604;65605;65606;65607;65608;65609	52340;52341;52342;52343;52344;52345;52346;52347;52348;52349;52350;52351;52352	65598	52346	qx012105	24760	65598	52346	qx012105	24760	65598	52346	qx012105	24760
P49792;Q7Z3J3	2276;1301	P49792	P49792	E3 SUMO-protein ligase RanBP2;RanBP2-like and GRIP domain-containing protein 4	RANBP2;RGPD4	sp|P49792|RBP2_HUMAN E3 SUMO-protein ligase RanBP2 OS=Homo sapiens OX=9606 GN=RANBP2 PE=1 SV=2;sp|Q7Z3J3|RGPD4_HUMAN RanBP2-like and GRIP domain-containing protein 4 OS=Homo sapiens OX=9606 GN=RGPD4 PE=2 SV=3	0.999432	32.5983	2.28E-06	149.42	114.72	149.42	0.998615	28.6647	5.15E-05	129.19	0.979635	17.5434	0.0189794	70.68	0.999432	32.5983	2.28E-06	149.42	0.991782	21.1798	0.00771502	80.31	0.997642	27.6716	0.000331313	112.02	0.999288	31.5787	0.000128164	124.48		1;2	S	GESTTGFNFSFKSALSPSKSPAKLNQSGTSV	X;X;X;X;X;X;X;X;X;X;X;X;X;X;X;Phospho (STY);X;X;X;Phospho (STY);X;X;X;X;X;X;X;X;X;X;X	XXXXXXXXXXXXPPPPPPPPPPPXXXXXXXX	SALS(0.999)PS(0.001)KS(1)PAK	S(-47.33)ALS(32.6)PS(-32.6)KS(59.98)PAK	4	2	0.56148	By MS/MS	By MS/MS	By MS/MS	By MS/MS	By MS/MS	By MS/MS	303100000	244960000	58135000	0	NaN	50731000	56381000	97618000	26764000	22826000	48780000	NaN	NaN	NaN	NaN	NaN	NaN	24737000	25994000	0	56381000	0	0	65477000	32141000	0	26764000	0	0	22826000	0	0	48780000	0	0	NaN	NaN	NaN	NaN	NaN	NaN	NaN	NaN	NaN	NaN	NaN	NaN	NaN	NaN	NaN	NaN	NaN	NaN			1225	1135	2276	2276	9304	10652;10653	74707;74709;74710;74712;74713;74715;74716;74717;74718	58999;59001;59002;59004;59005;59007;59008;59009;59010	74717	59009	qx012102	9712	74717	59009	qx012102	9712	74717	59009	qx012102	9712
P49792;Q7Z3J3	2280;1305	P49792	P49792	E3 SUMO-protein ligase RanBP2;RanBP2-like and GRIP domain-containing protein 4	RANBP2;RGPD4	sp|P49792|RBP2_HUMAN E3 SUMO-protein ligase RanBP2 OS=Homo sapiens OX=9606 GN=RANBP2 PE=1 SV=2;sp|Q7Z3J3|RGPD4_HUMAN RanBP2-like and GRIP domain-containing protein 4 OS=Homo sapiens OX=9606 GN=RGPD4 PE=2 SV=3	0.999999	59.9766	2.28E-06	149.42	114.72	149.42	0.99667	24.7725	0.000348368	110.98	0.867756	8.20987	0.000238462	117.72	0.999999	59.9766	2.28E-06	149.42	0.628335	2.34724	0.00204792	92.781					0.98145	17.2451	0.00020908	119.52		1;2	S	TGFNFSFKSALSPSKSPAKLNQSGTSVGTDE	X;X;X;X;X;X;X;X;X;X;X;Phospho (STY);X;X;X;Phospho (STY);X;X;X;X;X;X;X;X;X;X;X;X;X;X;X	XXXXXXXXPPPPPPPPPPPXXXXXXXXXXXX	SALS(0.999)PS(0.001)KS(1)PAK	S(-47.33)ALS(32.6)PS(-32.6)KS(59.98)PAK	8	2	0.56148	By MS/MS	By MS/MS	By MS/MS	By MS/MS		By MS/MS	215220000	157090000	58135000	0	NaN	55233000	55667000	32141000	28359000	0	43821000	NaN	NaN	NaN	NaN	NaN	NaN	29239000	25994000	0	55667000	0	0	0	32141000	0	28359000	0	0	0	0	0	43821000	0	0	NaN	NaN	NaN	NaN	NaN	NaN	NaN	NaN	NaN	NaN	NaN	NaN	NaN	NaN	NaN	NaN	NaN	NaN			1226	1135	2280	2280	9304	10652;10653	74706;74708;74711;74714;74716;74717;74718	58998;59000;59003;59006;59008;59009;59010	74717	59009	qx012102	9712	74717	59009	qx012102	9712	74717	59009	qx012102	9712
P49792;A6NKT7;Q7Z3J3;P0DJD0;P0DJD1;Q99666;O14715	2462;1487;1487;1471;1479;1486;1486	P49792	P49792	E3 SUMO-protein ligase RanBP2;RanBP2-like and GRIP domain-containing protein 3;RanBP2-like and GRIP domain-containing protein 4;RANBP2-like and GRIP domain-containing protein 1;RANBP2-like and GRIP domain-containing protein 2;RANBP2-like and GRIP domain-containing protein 5/6;RANBP2-like and GRIP domain-containing protein 8	RANBP2;RGPD3;RGPD4;RGPD1;RGPD2;RGPD5;RGPD8	sp|P49792|RBP2_HUMAN E3 SUMO-protein ligase RanBP2 OS=Homo sapiens OX=9606 GN=RANBP2 PE=1 SV=2;sp|A6NKT7|RGPD3_HUMAN RanBP2-like and GRIP domain-containing protein 3 OS=Homo sapiens OX=9606 GN=RGPD3 PE=3 SV=2;sp|Q7Z3J3|RGPD4_HUMAN RanBP2-like and GRIP doma	0.999985	48.1496	6.33E-05	128.46	101.68	128.46	0	0		NaN	0.999985	48.1496	6.33E-05	128.46	0.772368	5.3146	0.00712398	80.815	0	0		NaN	0	0		NaN	0.993817	22.3901	0.00128247	99.669		1	S	SLITPHVSRSSTPRESPCGKIAVAVLEETTR	X;X;X;X;X;X;X;X;X;X;X;X;X;X;X;Phospho (STY);X;X;X;X;X;X;X;X;X;X;X;X;X;X;X	XXXXXXXXXPPPPPPPPPPPXXXXXXXXXXX	SSTPRES(1)PCGK	S(-75.43)S(-69.35)T(-48.15)PRES(48.15)PCGK	7	2	0.19855	By matching	By MS/MS	By MS/MS	By matching	By matching	By MS/MS	69662000	69662000	0	0	NaN	6754500	17937000	15773000	5694300	10704000	12799000	NaN	NaN	NaN	NaN	NaN	NaN	6754500	0	0	17937000	0	0	15773000	0	0	5694300	0	0	10704000	0	0	12799000	0	0	NaN	NaN	NaN	NaN	NaN	NaN	NaN	NaN	NaN	NaN	NaN	NaN	NaN	NaN	NaN	NaN	NaN	NaN			1227	1135	2462	2462	10645	12255;12256	86022;86023;86024;86025;86026;86027	67416;67417;67418	86022	67416	qx012101	4605	86022	67416	qx012101	4605	86022	67416	qx012101	4605
P49792	2900	P49792	P49792	E3 SUMO-protein ligase RanBP2	RANBP2	sp|P49792|RBP2_HUMAN E3 SUMO-protein ligase RanBP2 OS=Homo sapiens OX=9606 GN=RANBP2 PE=1 SV=2	1	172.836	4.79E-26	195.81	185.58	195.81	1	172.836	4.79E-26	195.81	1	123.659	3.56E-15	149.66	1	153.31	1.64E-25	184.5	1	106.201	2.51E-11	120.36	1	94.6949	4.49E-11	112.14	1	144.943	1.35E-25	187.4		1	S	VGTQSAGKVGEDEDGSDEEVVHNEDIHFEPI	X;X;X;X;X;X;X;X;X;X;X;X;X;X;X;Phospho (STY);X;X;X;X;X;X;X;X;X;X;X;X;X;X;X	XXXXXXXXPPPPPPPPPPPPPPPPPPPPPPP	VGEDEDGS(1)DEEVVHNEDIHFEPIVSLPEVEVK	VGEDEDGS(172.84)DEEVVHNEDIHFEPIVS(-172.84)LPEVEVK	8	3	-1.3905	By MS/MS	By MS/MS	By MS/MS	By MS/MS	By MS/MS	By MS/MS	2820200000	2820200000	0	0	NaN	262960000	253140000	315060000	255200000	390880000	396080000	NaN	NaN	NaN	NaN	NaN	NaN	262960000	0	0	253140000	0	0	315060000	0	0	255200000	0	0	390880000	0	0	396080000	0	0	NaN	NaN	NaN	NaN	NaN	NaN	NaN	NaN	NaN	NaN	NaN	NaN	NaN	NaN	NaN	NaN	NaN	NaN			1228	1135	2900	2900	12009	13806	97356;97357;97358;97359;97360;97361;97362;97363;97364;97365;97366;97367;97368;97369;97370;97371;97372	76467;76468;76469;76470;76471;76472;76473;76474;76475;76476;76477;76478;76479;76480;76481;76482;76483;76484;76485;76486;76487;76488;76489	97358	76470	qx012100	34333	97358	76470	qx012100	34333	97358	76470	qx012100	34333
P49810	25	P49810	P49810	Presenilin-2;Presenilin-2 NTF subunit;Presenilin-2 CTF subunit	PSEN2	sp|P49810|PSN2_HUMAN Presenilin-2 OS=Homo sapiens OX=9606 GN=PSEN2 PE=1 SV=1	0.796869	6.02261	0.0248047	62.162	35.778	62.162	0	0		NaN	0.796869	6.02261	0.0248047	62.162	0	0		NaN	0	0		NaN										1	S	EEEVCDERTSLMSAESPTPRSCQEGRQGPED	X;X;X;X;X;X;X;X;X;X;X;X;X;X;X;Phospho (STY);X;X;X;X;X;X;X;X;X;X;X;X;X;X;X	XXXXXXXXPPPPPPPPPPPPXXXXXXXXXXX	TSLMS(0.004)AES(0.797)PT(0.199)PR	T(-40.17)S(-40.17)LMS(-23.16)AES(6.02)PT(-6.02)PR	8	2	-2.4877	By matching	By MS/MS	By matching	By matching			38013000	38013000	0	0	NaN	9042500	11314000	15298000	2358500	0	0	NaN	NaN	NaN	NaN	NaN	NaN	9042500	0	0	11314000	0	0	15298000	0	0	2358500	0	0	0	0	0	0	0	0	NaN	NaN	NaN	NaN	NaN	NaN	NaN	NaN	NaN	NaN	NaN	NaN	NaN	NaN	NaN	NaN	NaN	NaN			1229	1136	25	25	11513	13228	93036;93037;93038;93039	72980	93036	72980	qx012101	18638	93036	72980	qx012101	18638	93036	72980	qx012101	18638
P49815	1452	P49815	P49815	Tuberin	TSC2	sp|P49815|TSC2_HUMAN Tuberin OS=Homo sapiens OX=9606 GN=TSC2 PE=1 SV=2	0.9992	30.9631	0.0233051	70.268	23.201	70.268	0.9992	30.9631	0.0233051	70.268	0.999009	30.0344	0.0546269	57.559	0	0		NaN									0	0		NaN		1	S	SRGQPEGPLPSSSPRSPSGLRPRGYTISDSA	X;X;X;X;X;X;X;X;X;X;X;X;X;X;X;Phospho (STY);X;X;X;X;X;X;X;X;X;X;X;X;X;X;X	XXXXXXXXXXXXXXXPPPPPPPPXXXXXXXX	S(0.999)PS(0.001)GLRPR	S(30.96)PS(-30.96)GLRPR	1	2	-0.055888	By MS/MS	By MS/MS	By matching			By matching	92819000	92819000	0	0	NaN	15031000	30620000	35525000	0	0	11643000	NaN	NaN	NaN	NaN	NaN	NaN	15031000	0	0	30620000	0	0	35525000	0	0	0	0	0	0	0	0	11643000	0	0	NaN	NaN	NaN	NaN	NaN	NaN	NaN	NaN	NaN	NaN	NaN	NaN	NaN	NaN	NaN	NaN	NaN	NaN			1230	1137	1452	1452	10192	11688	82064;82065;82066;82067	64619;64620	82064	64619	qx012100	7745	82064	64619	qx012100	7745	82064	64619	qx012100	7745
P49815	1385	P49815	P49815	Tuberin	TSC2	sp|P49815|TSC2_HUMAN Tuberin OS=Homo sapiens OX=9606 GN=TSC2 PE=1 SV=2	0.274862	0	5.53E-07	116.35	96.364	116.35	0.274862	0	5.53E-07	116.35	0.248912	0	0.00057892	65.779	0	0		NaN	0	0		NaN											S	PSVDLSFQPSQPLSKSSSSPELQTLQDILGD	X;X;X;X;X;X;X;X;X;X;X;X;X;X;X;Phospho (STY);X;X;X;X;X;X;X;X;X;X;X;X;X;X;X	XXXXXXXXXXXXXXXPPPPPPPPPPPPPPPP	S(0.275)S(0.275)S(0.21)S(0.24)PELQTLQDILGDPGDKADVGR	S(0)S(0)S(-1.17)S(-0.59)PELQT(-36.99)LQDILGDPGDKADVGR	1	3	-0.87467							0	0	0	0	NaN	0	0	0	0	0	0	NaN	NaN	NaN	NaN	NaN	NaN	0	0	0	0	0	0	0	0	0	0	0	0	0	0	0	0	0	0	NaN	NaN	NaN	NaN	NaN	NaN	NaN	NaN	NaN	NaN	NaN	NaN	NaN	NaN	NaN	NaN	NaN	NaN			1231	1137	1385	1385	10624;10625	12227;12228			85829	67270	qx012100	36195	85829	67270	qx012100	36195	85829	67270	qx012100	36195
P49815	1386	P49815	P49815	Tuberin	TSC2	sp|P49815|TSC2_HUMAN Tuberin OS=Homo sapiens OX=9606 GN=TSC2 PE=1 SV=2	0.274862	0	5.53E-07	116.35	96.364	116.35	0.274862	0	5.53E-07	116.35	0.248912	0	0.00057892	65.779	0	0		NaN	0	0		NaN											S	SVDLSFQPSQPLSKSSSSPELQTLQDILGDP	X;X;X;X;X;X;X;X;X;X;X;X;X;X;X;X;X;X;X;X;X;X;X;X;X;X;X;X;X;X;X	XXXXXXXXXXXXXXXXXXXXXXXXXXXXXXX	S(0.275)S(0.275)S(0.21)S(0.24)PELQTLQDILGDPGDKADVGR	S(0)S(0)S(-1.17)S(-0.59)PELQT(-36.99)LQDILGDPGDKADVGR	2	3	-0.87467							0	0	0	0	NaN	0	0	0	0	0	0	NaN	NaN	NaN	NaN	NaN	NaN	0	0	0	0	0	0	0	0	0	0	0	0	0	0	0	0	0	0	NaN	NaN	NaN	NaN	NaN	NaN	NaN	NaN	NaN	NaN	NaN	NaN	NaN	NaN	NaN	NaN	NaN	NaN			1232	1137	1386	1386	10624;10625	12227;12228			85829	67270	qx012100	36195	85829	67270	qx012100	36195	85829	67270	qx012100	36195
P49815	1387	P49815	P49815	Tuberin	TSC2	sp|P49815|TSC2_HUMAN Tuberin OS=Homo sapiens OX=9606 GN=TSC2 PE=1 SV=2	0.248912	0	0.00057892	65.779	43.854	65.779	0	0		NaN	0.248912	0	0.00057892	65.779	0	0		NaN	0	0		NaN											S	VDLSFQPSQPLSKSSSSPELQTLQDILGDPG	X;X;X;X;X;X;X;X;X;X;X;X;X;X;X;X;X;X;X;X;X;X;X;X;X;X;X;X;X;X;X	XXXXXXXXXXXXXXXXXXXXXXXXXXXXXXX	S(0.249)S(0.249)S(0.249)S(0.249)PELQT(0.004)LQDILGDPGDKADVGR	S(0)S(0)S(0)S(0)PELQT(-17.58)LQDILGDPGDKADVGR	3	3	1.585							0	0	0	0	NaN	0	0	0	0	0	0	NaN	NaN	NaN	NaN	NaN	NaN	0	0	0	0	0	0	0	0	0	0	0	0	0	0	0	0	0	0	NaN	NaN	NaN	NaN	NaN	NaN	NaN	NaN	NaN	NaN	NaN	NaN	NaN	NaN	NaN	NaN	NaN	NaN			1233	1137	1387	1387	10624;10625	12227;12228			85830	67271	qx012101	36967	85830	67271	qx012101	36967	85830	67271	qx012101	36967
P49815	1388	P49815	P49815	Tuberin	TSC2	sp|P49815|TSC2_HUMAN Tuberin OS=Homo sapiens OX=9606 GN=TSC2 PE=1 SV=2	0.248912	0	0.00057892	65.779	43.854	65.779	0	0		NaN	0.248912	0	0.00057892	65.779	0	0		NaN	0	0		NaN											S	DLSFQPSQPLSKSSSSPELQTLQDILGDPGD	X;X;X;X;X;X;X;X;X;X;X;X;X;X;X;X;X;X;X;X;X;X;X;X;X;X;X;X;X;X;X	XXXXXXXXXXXXXXXXXXXXXXXXXXXXXXX	S(0.249)S(0.249)S(0.249)S(0.249)PELQT(0.004)LQDILGDPGDKADVGR	S(0)S(0)S(0)S(0)PELQT(-17.58)LQDILGDPGDKADVGR	4	3	1.585							0	0	0	0	NaN	0	0	0	0	0	0	NaN	NaN	NaN	NaN	NaN	NaN	0	0	0	0	0	0	0	0	0	0	0	0	0	0	0	0	0	0	NaN	NaN	NaN	NaN	NaN	NaN	NaN	NaN	NaN	NaN	NaN	NaN	NaN	NaN	NaN	NaN	NaN	NaN			1234	1137	1388	1388	10624;10625	12227;12228			85830	67271	qx012101	36967	85830	67271	qx012101	36967	85830	67271	qx012101	36967
P49815	1411	P49815	P49815	Tuberin	TSC2	sp|P49815|TSC2_HUMAN Tuberin OS=Homo sapiens OX=9606 GN=TSC2 PE=1 SV=2	0.999966	49.5902	0.00160557	59.052	46.553	59.052	0	0		NaN	0.999966	49.5902	0.00160557	59.052	0	0		NaN	0	0		NaN										1	S	DILGDPGDKADVGRLSPEVKARSQSGTLDGE	X;X;X;X;X;X;X;X;X;X;X;X;X;X;X;Phospho (STY);X;X;X;X;X;X;X;X;X;X;X;X;X;X;X	PPPPPPPPPPPPPPPPPPPPXXXXXXXXXXX	SSSSPELQTLQDILGDPGDKADVGRLS(1)PEVK	S(-51.68)S(-51.68)S(-51.68)S(-55.38)PELQT(-49.59)LQDILGDPGDKADVGRLS(49.59)PEVK	27	4	1.7956	By matching	By MS/MS	By matching	By matching			15884000	15884000	0	0	NaN	4441500	4736300	4118700	2587300	0	0	NaN	NaN	NaN	NaN	NaN	NaN	4441500	0	0	4736300	0	0	4118700	0	0	2587300	0	0	0	0	0	0	0	0	NaN	NaN	NaN	NaN	NaN	NaN	NaN	NaN	NaN	NaN	NaN	NaN	NaN	NaN	NaN	NaN	NaN	NaN			1235	1137	1411	1411	10625	12228	85831;85832;85833;85834	67272	85831	67272	qx012101	35923	85831	67272	qx012101	35923	85831	67272	qx012101	35923
P49915	332	P49915	P49915	GMP synthase [glutamine-hydrolyzing]	GMPS	sp|P49915|GUAA_HUMAN GMP synthase [glutamine-hydrolyzing] OS=Homo sapiens OX=9606 GN=GMPS PE=1 SV=1	0.947349	12.6464	0.000527597	106.11	68.363	102.03	0.607929	4.0884	0.0529307	56.087	0.947349	12.6464	0.000950353	102.03	0.928434	11.1939	0.000748871	103.97	0.796116	5.96923	0.00258003	86.288					0.733162	4.46904	0.000527597	106.11		1	S	RTPRKRISKTLNMTTSPEEKRKIIGDTFVKI	X;X;X;X;X;X;X;X;X;X;X;X;Oxidation (M);X;X;Phospho (STY);X;X;X;X;X;X;X;X;X;X;X;X;X;X;X	XXXXXXXXXPPPPPPPPPPPXXXXXXXXXXX	TLNMT(0.001)T(0.052)S(0.947)PEEK	T(-88.76)LNMT(-29.18)T(-12.65)S(12.65)PEEK	7	2	-1.8632	By matching	By MS/MS	By MS/MS	By MS/MS		By MS/MS	228260000	228260000	0	0	NaN	32903000	47376000	62697000	23658000	0	42980000	NaN	NaN	NaN	NaN	NaN	NaN	32903000	0	0	47376000	0	0	62697000	0	0	23658000	0	0	0	0	0	42980000	0	0	NaN	NaN	NaN	NaN	NaN	NaN	NaN	NaN	NaN	NaN	NaN	NaN	NaN	NaN	NaN	NaN	NaN	NaN			1236	1142	332	332	11280	12970;12971	91176;91177;91179;91180;91181;91182;91183	71551;71552;71554;71555;71556;71557;71558	91180	71555	qx012101	16147	91183	71558	qx012106	15976	91183	71558	qx012106	15976
P49916	912	P49916	P49916	DNA ligase 3	LIG3	sp|P49916|DNLI3_HUMAN DNA ligase 3 OS=Homo sapiens OX=9606 GN=LIG3 PE=1 SV=2	0.900179	9.55442	1.16E-18	209.93	179.75	135.72	0.900179	9.55442	1.96E-06	136.96	0.844944	7.36726	4.15E-06	134	0.766782	5.17274	1.16E-18	209.93	0.89309	9.21953	1.89E-06	136.39	0.698275	3.64591	0.00124379	108.47	0	0		NaN		1	S	AKPSAMKVGEKLATKSSPVKVGEKRKAADET	X;X;X;X;X;X;X;X;X;X;X;X;X;X;X;Phospho (STY);X;X;X;X;X;X;X;X;X;X;X;X;X;X;X	XXXXXXXXXXXPPPPPPPPPPPPPXXXXXXX	LATKS(0.9)S(0.1)PVKVGEK	LAT(-40.65)KS(9.55)S(-9.55)PVKVGEK	5	3	-0.022182	By MS/MS	By MS/MS	By MS/MS	By MS/MS	By MS/MS		963190000	963190000	0	0	NaN	86738000	139570000	0	0	51613000	0	NaN	NaN	NaN	NaN	NaN	NaN	86738000	0	0	139570000	0	0	0	0	0	0	0	0	51613000	0	0	0	0	0	NaN	NaN	NaN	NaN	NaN	NaN	NaN	NaN	NaN	NaN	NaN	NaN	NaN	NaN	NaN	NaN	NaN	NaN			1237	1143	912	912	6279;6280;10566	7143;7144;12150	50332;50333;50336;50338;50341;50342;50343;50344	39560;39561;39564;39566;39569;39570;39571;39572	50338	39566	qx012100	8621	50343	39571	qx012102	9683	50343	39571	qx012102	9683
P49916	913	P49916	P49916	DNA ligase 3	LIG3	sp|P49916|DNLI3_HUMAN DNA ligase 3 OS=Homo sapiens OX=9606 GN=LIG3 PE=1 SV=2	0.990015	19.9638	1.60E-35	259.48	232.69	228.8	0.97215	15.4292	1.60E-35	259.48	0.902936	9.68601	0.0170466	56.02	0.706695	3.82434	0.00317139	93.928	0.93743	11.9324	0.00133713	119.27	0.954275	13.2055	4.50E-19	218.34	0.990015	19.9638	4.62E-26	228.8		1	S	KPSAMKVGEKLATKSSPVKVGEKRKAADETL	X;X;X;X;X;X;X;X;X;X;X;X;X;X;X;Phospho (STY);X;X;X;X;X;X;X;X;X;X;X;X;X;X;X	XXXXXXXXXXPPPPPPPPPPPPPXXXXXXXX	LATKS(0.01)S(0.99)PVKVGEK	LAT(-56.7)KS(-19.96)S(19.96)PVKVGEK	6	2	-0.14494	By MS/MS	By MS/MS	By MS/MS	By matching	By MS/MS	By MS/MS	1016600000	1016600000	0	0	NaN	3199700	10298000	6885500	3060500	4131600	5453400	NaN	NaN	NaN	NaN	NaN	NaN	3199700	0	0	10298000	0	0	6885500	0	0	3060500	0	0	4131600	0	0	5453400	0	0	NaN	NaN	NaN	NaN	NaN	NaN	NaN	NaN	NaN	NaN	NaN	NaN	NaN	NaN	NaN	NaN	NaN	NaN			1238	1143	913	913	6279;6280;10566	7143;7144;12150	50334;50335;50337;50339;50340;50345;50346;50347;50348;50349;85258;85259;85260;85261;85262;85263;85264;85265;85266;85267;85268	39562;39563;39565;39567;39568;39573;39574;39575;39576;39577;66870;66871;66872	50349	39577	qx012106	8441	50339	39567	qx012100	8629	50339	39567	qx012100	8629
P49916	210	P49916	P49916	DNA ligase 3	LIG3	sp|P49916|DNLI3_HUMAN DNA ligase 3 OS=Homo sapiens OX=9606 GN=LIG3 PE=1 SV=2	0.972308	15.4545	3.92E-18	177.6	168.73	162.13	0.972308	15.4545	7.09E-09	162.13	0.922712	10.9047	7.90E-06	106.43	0.971352	15.3299	3.92E-18	177.6	0.843621	7.31989	7.71E-05	122.66	0.971787	15.3716	1.58E-08	141.31	0.961487	13.9734	3.16E-12	159.46		1	S	KAVVQAKLTTTGQVTSPVKGASFVTSTNPRK	X;X;X;X;X;X;X;X;X;X;X;X;X;X;X;Phospho (STY);X;X;X;X;X;X;X;X;X;X;X;X;X;X;X	XXXXXXXPPPPPPPPPPPPPPPPPPPPPPPX	LTTTGQVT(0.028)S(0.972)PVK	LT(-105.47)T(-71)T(-72.77)GQVT(-15.45)S(15.45)PVK	9	2	0.43313	By MS/MS	By MS/MS	By MS/MS	By MS/MS	By MS/MS	By MS/MS	1122700000	1122700000	0	0	NaN	99607000	77983000	88887000	76533000	96701000	101380000	NaN	NaN	NaN	NaN	NaN	NaN	99607000	0	0	77983000	0	0	88887000	0	0	76533000	0	0	96701000	0	0	101380000	0	0	NaN	NaN	NaN	NaN	NaN	NaN	NaN	NaN	NaN	NaN	NaN	NaN	NaN	NaN	NaN	NaN	NaN	NaN			1239	1143	210	210	7168;7169	8132;8133	57276;57277;57278;57279;57280;57281;57282;57284;57286;57288;57290;57291;57292;57293	45576;45577;45578;45579;45580;45581;45583;45585;45587;45589;45590;45591;45592	57276	45576	qx012100	14048	57286	45585	qx012102	25077	57286	45585	qx012102	25077
P50213	154	P50213	P50213	Isocitrate dehydrogenase [NAD] subunit alpha, mitochondrial	IDH3A	sp|P50213|IDH3A_HUMAN Isocitrate dehydrogenase [NAD] subunit alpha, mitochondrial OS=Homo sapiens OX=9606 GN=IDH3A PE=1 SV=1	0.583366	1.50921	2.93E-06	107.56	99.338	107.56					0	0		NaN					0.583366	1.50921	2.93E-06	107.56										1	S	DVNIVTIRENTEGEYSGIEHVIVDGVVQSIK	X;X;X;X;X;X;X;X;X;X;X;X;X;X;X;Phospho (STY);X;X;X;X;X;X;X;X;X;X;X;X;X;X;X	XXXXXXXXPPPPPPPPPPPPPPPPPPPPPPP	ENT(0.005)EGEY(0.412)S(0.583)GIEHVIVDGVVQSIK	ENT(-21.11)EGEY(-1.51)S(1.51)GIEHVIVDGVVQS(-75.17)IK	8	3	0.76567				By MS/MS			81531000	81531000	0	0	4.0438	0	0	0	81531000	0	0	0	0	0	59.609	0	0	0	0	0	0	0	0	0	0	0	81531000	0	0	0	0	0	0	0	0	NaN	NaN	NaN	NaN	NaN	NaN	NaN	NaN	NaN	NaN	NaN	NaN	NaN	NaN	NaN	NaN	NaN	NaN			1240	1145	154	154	2661	3000	21255	16943	21255	16943	qx012104	34778	21255	16943	qx012104	34778	21255	16943	qx012104	34778
P50395	61	P50395	P50395	Rab GDP dissociation inhibitor beta	GDI2	sp|P50395|GDIB_HUMAN Rab GDP dissociation inhibitor beta OS=Homo sapiens OX=9606 GN=GDI2 PE=1 SV=2	0.994422	22.511	0.0526049	40.014	26.586	40.014																					0.994422	22.511	0.0526049	40.014		1	S	ITPLEDLYKRFKIPGSPPESMGRGRDWNVDL	X;X;X;X;X;X;X;Phospho (STY);X;X;X;X;X;X;X;Phospho (STY);X;X;X;X;X;X;X;X;X;X;X;X;X;X;X	XXXXXXXXXXPPPPPPPPPPPPPXXXXXXXX	FKIPGS(0.994)PPES(0.006)MGR	FKIPGS(22.51)PPES(-22.51)MGR	6	3	0.094716						By MS/MS	5792300	5792300	0	0	NaN	0	0	0	0	0	5792300	NaN	NaN	NaN	NaN	NaN	NaN	0	0	0	0	0	0	0	0	0	0	0	0	0	0	0	5792300	0	0	NaN	NaN	NaN	NaN	NaN	NaN	NaN	NaN	NaN	NaN	NaN	NaN	NaN	NaN	NaN	NaN	NaN	NaN			1241	1146	61	61	3228	3637	25586	20282	25586	20282	qx012106	25250	25586	20282	qx012106	25250	25586	20282	qx012106	25250
P50402	159	P50402	P50402	Emerin	EMD	sp|P50402|EMD_HUMAN Emerin OS=Homo sapiens OX=9606 GN=EMD PE=1 SV=1	0.816316	9.66702	3.56E-15	181.41	144.32	173.87	0	0		NaN	0.763918	6.81941	3.56E-15	181.41	0.816316	9.66702	9.10E-11	173.87	0	0		NaN	0	0		NaN						2	S	EEECKDRERPMYGRDSAYQSITHYRPVSASR	X;X;X;X;X;X;X;X;X;X;X;Phospho (STY);X;X;X;Phospho (STY);X;X;X;X;X;X;X;Phospho (STY);X;X;X;X;X;X;X	XXXXXXXXXXXXXXPPPPPPPPPPPPPPPPP	DS(0.816)AY(0.182)QS(0.002)IT(0.088)HY(0.906)RPVS(0.005)ASR	DS(9.67)AY(-9.67)QS(-27.06)IT(-9.67)HY(9.67)RPVS(-21.86)AS(-37.44)R	2	2	-1.0422		By MS/MS	By MS/MS				52872000	0	52872000	0	NaN	0	21283000	31589000	0	0	0	NaN	NaN	NaN	NaN	NaN	NaN	0	0	0	0	21283000	0	0	31589000	0	0	0	0	0	0	0	0	0	0	NaN	NaN	NaN	NaN	NaN	NaN	NaN	NaN	NaN	NaN	NaN	NaN	NaN	NaN	NaN	NaN	NaN	NaN			1242	1147	159	159	1837	2081;2082	14824;14827	11945;11948	14827	11948	qx012102	20153	14824	11945	qx012101	19211	14824	11945	qx012101	19211
P50402	175	P50402	P50402	Emerin	EMD	sp|P50402|EMD_HUMAN Emerin OS=Homo sapiens OX=9606 GN=EMD PE=1 SV=1	0.259143	0	8.27E-05	70.616	59.305	70.616	0.259143	0	8.27E-05	70.616					0	0		NaN															S	AYQSITHYRPVSASRSSLDLSYYPTSSSTSF	X;Phospho (STY);X;X;X;X;X;Phospho (STY);X;X;X;X;X;X;X;Phospho (STY);X;X;X;X;X;X;X;X;X;X;X;X;X;X;X	XXXXXXXXXXXXXXXPPPPPPPPPPPPPPPP	S(0.259)S(0.259)LDLS(0.145)Y(0.132)Y(0.132)PT(0.032)S(0.032)S(0.007)S(0.001)TSFMSSSSSSSSWLTR	S(0)S(0)LDLS(-2.52)Y(-2.93)Y(-2.93)PT(-9.12)S(-9.12)S(-15.93)S(-22.53)T(-28.88)S(-28.27)FMS(-45.78)S(-50.8)S(-58.78)S(-62.22)S(-62.22)S(-64.92)S(-67.12)S(-68.68)WLT(-70.26)R	1	3	-0.91512							0	0	0	0	NaN	0	0	0	0	0	0	NaN	NaN	NaN	NaN	NaN	NaN	0	0	0	0	0	0	0	0	0	0	0	0	0	0	0	0	0	0	NaN	NaN	NaN	NaN	NaN	NaN	NaN	NaN	NaN	NaN	NaN	NaN	NaN	NaN	NaN	NaN	NaN	NaN			1243	1147	175	175	10528	12109			85004	66693	qx012100	35911	85004	66693	qx012100	35911	85004	66693	qx012100	35911
P50402	176	P50402	P50402	Emerin	EMD	sp|P50402|EMD_HUMAN Emerin OS=Homo sapiens OX=9606 GN=EMD PE=1 SV=1	0.259143	0	8.27E-05	70.616	59.305	70.616	0.259143	0	8.27E-05	70.616					0	0		NaN															S	YQSITHYRPVSASRSSLDLSYYPTSSSTSFM	Phospho (STY);X;X;X;X;X;Phospho (STY);X;X;X;X;X;X;X;X;X;X;X;X;X;X;X;X;X;X;X;X;X;X;X;X	XXXXXXXXXXXXXXXXXXXXXXXXXXXXXXX	S(0.259)S(0.259)LDLS(0.145)Y(0.132)Y(0.132)PT(0.032)S(0.032)S(0.007)S(0.001)TSFMSSSSSSSSWLTR	S(0)S(0)LDLS(-2.52)Y(-2.93)Y(-2.93)PT(-9.12)S(-9.12)S(-15.93)S(-22.53)T(-28.88)S(-28.27)FMS(-45.78)S(-50.8)S(-58.78)S(-62.22)S(-62.22)S(-64.92)S(-67.12)S(-68.68)WLT(-70.26)R	2	3	-0.91512							0	0	0	0	NaN	0	0	0	0	0	0	NaN	NaN	NaN	NaN	NaN	NaN	0	0	0	0	0	0	0	0	0	0	0	0	0	0	0	0	0	0	NaN	NaN	NaN	NaN	NaN	NaN	NaN	NaN	NaN	NaN	NaN	NaN	NaN	NaN	NaN	NaN	NaN	NaN			1244	1147	176	176	10528	12109			85004	66693	qx012100	35911	85004	66693	qx012100	35911	85004	66693	qx012100	35911
P50479	112	P50479	P50479	PDZ and LIM domain protein 4	PDLIM4	sp|P50479|PDLI4_HUMAN PDZ and LIM domain protein 4 OS=Homo sapiens OX=9606 GN=PDLIM4 PE=1 SV=2	0.992995	21.8833	1.31E-14	181.51	122.39	178	0.815484	9.48032	0.0322278	49.528	0.98286	19.7658	0.00369845	67.251	0.98486	22.6455	1.49E-14	178.85	0.965813	16.6977	4.16E-07	136.39	0.992995	21.8833	1.55E-14	178	0.934973	13.8176	1.31E-14	181.51		1	S	AQAHRIHIDPEIQDGSPTTSRRPSGTGTGPE	X;X;X;X;X;X;X;X;X;X;X;X;X;X;X;Phospho (STY);X;X;X;X;X;X;X;X;X;X;X;X;X;X;X	XXXXXPPPPPPPPPPPPPPPPXXXXXXXXXX	IHIDPEIQDGS(0.993)PT(0.006)TSR	IHIDPEIQDGS(21.88)PT(-21.88)T(-33.27)S(-39.95)R	11	2	0.69791	By MS/MS	By MS/MS	By MS/MS	By MS/MS	By MS/MS	By MS/MS	230670000	230670000	0	0	NaN	17656000	20527000	16730000	28360000	23539000	33489000	NaN	NaN	NaN	NaN	NaN	NaN	17656000	0	0	20527000	0	0	16730000	0	0	28360000	0	0	23539000	0	0	33489000	0	0	NaN	NaN	NaN	NaN	NaN	NaN	NaN	NaN	NaN	NaN	NaN	NaN	NaN	NaN	NaN	NaN	NaN	NaN			1245	1149	112	112	4817	5466	38442;38443;38444;38445;38446;38447;38448;38449;38450;38451	30261;30262;30263;30264;30265;30266;30267;30268;30269;30270	38448	30267	qx012105	19590	38451	30270	qx012106	21432	38451	30270	qx012106	21432
P50914	139	P50914	P50914	60S ribosomal protein L14	RPL14	sp|P50914|RL14_HUMAN 60S ribosomal protein L14 OS=Homo sapiens OX=9606 GN=RPL14 PE=1 SV=4	1	77.1237	0.011586	77.124	54.632	77.124	0	0		NaN	1	77.1237	0.011586	77.124	0	0		NaN														1	S	KNEVKKLQKAALLKASPKKAPGTKGTAAAAA	X;X;X;X;X;X;X;X;X;X;X;X;X;X;X;Phospho (STY);X;X;X;X;X;X;X;X;X;X;X;X;X;X;X	XXXXXXXXXPPPPPPPPPXXXXXXXXXXXXX	AALLKAS(1)PK	AALLKAS(77.12)PK	7	2	-3.0063	By matching	By MS/MS	By matching				123220000	123220000	0	0	NaN	31849000	24235000	67135000	0	0	0	NaN	NaN	NaN	NaN	NaN	NaN	31849000	0	0	24235000	0	0	67135000	0	0	0	0	0	0	0	0	0	0	0	NaN	NaN	NaN	NaN	NaN	NaN	NaN	NaN	NaN	NaN	NaN	NaN	NaN	NaN	NaN	NaN	NaN	NaN			1246	1155	139	139	94	101	704;705;706	583	704	583	qx012101	12095	704	583	qx012101	12095	704	583	qx012101	12095
P50991	177	P50991	P50991	T-complex protein 1 subunit delta	CCT4	sp|P50991|TCPD_HUMAN T-complex protein 1 subunit delta OS=Homo sapiens OX=9606 GN=CCT4 PE=1 SV=4	0.645841	3.77139	8.66E-08	133.78	126.93	133.78	0.491261	1.03348	1.55E-05	111.77	0	0		NaN	0.645841	3.77139	8.66E-08	133.78	0.496062	1.09646	8.11E-06	120.9										1	S	TLLNSATTSLNSKVVSQYSSLLSPMSVNAVM	X;X;X;X;X;X;X;X;X;X;X;X;X;X;X;Phospho (STY);X;X;X;X;X;X;X;X;X;X;X;X;X;X;X	XXXXXXXXXXXXXPPPPPPPPPPPPPPPPPP	VVS(0.646)QY(0.271)S(0.082)S(0.001)LLSPMSVNAVMK	VVS(3.77)QY(-3.77)S(-8.94)S(-29.92)LLS(-96.16)PMS(-117.19)VNAVMK	3	3	-0.15183			By MS/MS				89667000	89667000	0	0	NaN	0	0	89667000	0	0	0	NaN	NaN	NaN	NaN	NaN	NaN	0	0	0	0	0	0	89667000	0	0	0	0	0	0	0	0	0	0	0	NaN	NaN	NaN	NaN	NaN	NaN	NaN	NaN	NaN	NaN	NaN	NaN	NaN	NaN	NaN	NaN	NaN	NaN			1247	1157	177	177	12589	14458;14459	101863	79869	101863	79869	qx012102	36086	101863	79869	qx012102	36086	101863	79869	qx012102	36086
P51114	69	P51114	P51114	Fragile X mental retardation syndrome-related protein 1	FXR1	sp|P51114|FXR1_HUMAN Fragile X mental retardation syndrome-related protein 1 OS=Homo sapiens OX=9606 GN=FXR1 PE=1 SV=3	0.590098	1.58249	0.0208352	63.415	44.743	63.415					0.590098	1.58249	0.0208352	63.415																			S	DIKKEISEGDEVEVYSRANDQEPCGWWLAKV	X;X;X;X;X;X;X;X;X;X;X;X;X;X;X;Phospho (STY);X;X;X;X;X;X;X;X;X;X;X;X;X;X;X	XXXXPPPPPPPPPPPPPXXXXXXXXXXXXXX	EISEGDEVEVY(0.41)S(0.59)R	EIS(-51)EGDEVEVY(-1.58)S(1.58)R	12	2	0.68215		By matching					4799600	4799600	0	0	NaN	0	4799600	0	0	0	0	NaN	NaN	NaN	NaN	NaN	NaN	0	0	0	4799600	0	0	0	0	0	0	0	0	0	0	0	0	0	0	NaN	NaN	NaN	NaN	NaN	NaN	NaN	NaN	NaN	NaN	NaN	NaN	NaN	NaN	NaN	NaN	NaN	NaN			1248	1160	69	69	2414	2724	19428	15604	19428	15604	qx012101	20646	19428	15604	qx012101	20646	19428	15604	qx012101	20646
P51114	478	P51114	P51114	Fragile X mental retardation syndrome-related protein 1	FXR1	sp|P51114|FXR1_HUMAN Fragile X mental retardation syndrome-related protein 1 OS=Homo sapiens OX=9606 GN=FXR1 PE=1 SV=3	0.616148	2.05529	4.04E-24	160.6	147.15	160.6	0.53134	0.634419	1.36E-14	115.87	0.616148	2.05529	4.04E-24	160.6	0.53236	0.614873	1.75E-15	128.39	0.414798	0.381296	1.67E-05	64.53					0.457484	0.444592	4.12E-06	79.112		1	S	SSISSVLKDPDSNPYSLLDNTESDQTADTDA	X;X;X;X;X;X;X;X;X;X;X;X;X;X;X;Phospho (STY);X;X;X;X;X;X;X;X;X;X;X;X;X;X;X	PPPPPPPPPPPPPPPPPPPPPPPPPPPPPPP	SSISSVLKDPDSNPY(0.384)S(0.616)LLDNTESDQTADTDASESHHSTNR	S(-80.17)S(-80.17)IS(-80.17)S(-80.55)VLKDPDS(-58.85)NPY(-2.06)S(2.06)LLDNT(-50.47)ES(-56.77)DQT(-81.93)ADT(-104.9)DAS(-119.91)ES(-124.04)HHS(-132.91)T(-132.44)NR	16	4	0.26944	By MS/MS	By MS/MS	By MS/MS				349350000	349350000	0	0	NaN	30051000	0	44785000	0	0	0	NaN	NaN	NaN	NaN	NaN	NaN	30051000	0	0	0	0	0	44785000	0	0	0	0	0	0	0	0	0	0	0	NaN	NaN	NaN	NaN	NaN	NaN	NaN	NaN	NaN	NaN	NaN	NaN	NaN	NaN	NaN	NaN	NaN	NaN			1249	1160	478	478	10525;10526	12106;12107	84976;84977;84979;84988;84989	66668;66669;66671;66680;66681	84977	66669	qx012101	27858	84977	66669	qx012101	27858	84977	66669	qx012101	27858
P51397	2	P51397	P51397	Death-associated protein 1	DAP	sp|P51397|DAP1_HUMAN Death-associated protein 1 OS=Homo sapiens OX=9606 GN=DAP PE=1 SV=3	0.499991	0	0.0192918	56.013	42.747	56.013																					0.499991	0	0.0192918	56.013		1	S	______________MSSPPEGKLETKAGHPP	X;X;X;X;X;X;X;X;X;X;X;X;X;X;X;Phospho (STY);X;X;X;X;X;X;X;X;X;X;X;X;X;X;X	XXXXXXXXXXXXXXXPPPPPPPPPPPXXXXX	S(0.5)S(0.5)PPEGKLETK	S(0)S(0)PPEGKLET(-44.51)K	1	2	1.0088						By MS/MS	0	0	0	0	NaN	0	0	0	0	0	0	NaN	NaN	NaN	NaN	NaN	NaN	0	0	0	0	0	0	0	0	0	0	0	0	0	0	0	0	0	0	NaN	NaN	NaN	NaN	NaN	NaN	NaN	NaN	NaN	NaN	NaN	NaN	NaN	NaN	NaN	NaN	NaN	NaN			1250	1165	2	2	10559	12142	85216	66853	85216	66853	qx012106	14577	85216	66853	qx012106	14577	85216	66853	qx012106	14577
P51397	3	P51397	P51397	Death-associated protein 1	DAP	sp|P51397|DAP1_HUMAN Death-associated protein 1 OS=Homo sapiens OX=9606 GN=DAP PE=1 SV=3	0.499991	0	0.0192918	56.013	42.747	56.013																					0.499991	0	0.0192918	56.013		1	S	_____________MSSPPEGKLETKAGHPPA	X;X;X;X;X;X;X;X;X;X;X;X;X;X;X;X;X;X;X;X;X;X;X;X;X;X;X;X;X;X;X	XXXXXXXXXXXXXXXXXXXXXXXXXXXXXXX	S(0.5)S(0.5)PPEGKLETK	S(0)S(0)PPEGKLET(-44.51)K	2	2	1.0088						By MS/MS	0	0	0	0	NaN	0	0	0	0	0	0	NaN	NaN	NaN	NaN	NaN	NaN	0	0	0	0	0	0	0	0	0	0	0	0	0	0	0	0	0	0	NaN	NaN	NaN	NaN	NaN	NaN	NaN	NaN	NaN	NaN	NaN	NaN	NaN	NaN	NaN	NaN	NaN	NaN			1251	1165	3	3	10559	12142	85216	66853	85216	66853	qx012106	14577	85216	66853	qx012106	14577	85216	66853	qx012106	14577
P51513	157	P51513	P51513	RNA-binding protein Nova-1	NOVA1	sp|P51513|NOVA1_HUMAN RNA-binding protein Nova-1 OS=Homo sapiens OX=9606 GN=NOVA1 PE=1 SV=1	0.477065	5.62196	0.0287161	63.662	19.363	63.662					0	0		NaN	0.477065	5.62196	0.0287161	63.662	0	0		NaN	0	0		NaN	0	0		NaN			S	QTTVNPDRIKQTLPSSPTTTKSSPSDPMTTS	X;X;X;X;X;X;X;X;X;X;X;X;X;X;X;Phospho (STY);X;X;X;X;X;X;X;X;X;X;X;X;X;X;X	XXXXXXXXXXPPPPPPPPPPPXXXXXXXXXX	QTLPS(0.131)S(0.477)PT(0.131)T(0.131)T(0.131)K	QT(-48.01)LPS(-5.62)S(5.62)PT(-5.62)T(-5.62)T(-5.62)K	6	2	-1.2977							0	0	0	0	NaN	0	0	0	0	0	0	NaN	NaN	NaN	NaN	NaN	NaN	0	0	0	0	0	0	0	0	0	0	0	0	0	0	0	0	0	0	NaN	NaN	NaN	NaN	NaN	NaN	NaN	NaN	NaN	NaN	NaN	NaN	NaN	NaN	NaN	NaN	NaN	NaN			1252	1168	157	157	8618	9866			69108	54759	qx012102	13269	69108	54759	qx012102	13269	69108	54759	qx012102	13269
P51532	1631	P51532	P51532	Transcription activator BRG1	SMARCA4	sp|P51532|SMCA4_HUMAN Transcription activator BRG1 OS=Homo sapiens OX=9606 GN=SMARCA4 PE=1 SV=2	0.985639	18.3654	2.44E-07	135.43	117.63	135.43	0	0		NaN	0	0		NaN	0	0		NaN	0.985639	18.3654	2.44E-07	135.43	0.972187	15.435	0.000135103	96.579	0.904581	9.76812	0.000196087	90.912		1	S	PSRGSRAKPVVSDDDSEEEQEEDRSGSGSEE	X;X;X;X;X;X;X;X;X;X;X;X;X;X;X;Phospho (STY);X;X;X;X;X;X;X;X;X;X;X;X;X;X;X	XXXXXXPPPPPPPPPPPPPPPPPPXXXXXXX	AKPVVS(0.014)DDDS(0.986)EEEQEEDR	AKPVVS(-18.37)DDDS(18.37)EEEQEEDR	10	2	-0.20528	By matching	By matching	By matching	By MS/MS	By MS/MS	By MS/MS	187410000	187410000	0	0	NaN	12253000	12140000	8990800	10418000	12938000	17266000	NaN	NaN	NaN	NaN	NaN	NaN	12253000	0	0	12140000	0	0	8990800	0	0	10418000	0	0	12938000	0	0	17266000	0	0	NaN	NaN	NaN	NaN	NaN	NaN	NaN	NaN	NaN	NaN	NaN	NaN	NaN	NaN	NaN	NaN	NaN	NaN			1253	1170	1631	1631	570	638	4568;4569;4570;4571;4572;4573;4574;4575;4576;4577;4578;4579	3946;3947;3948	4568	3946	qx012104	11309	4568	3946	qx012104	11309	4568	3946	qx012104	11309
P51532	1452	P51532	P51532	Transcription activator BRG1	SMARCA4	sp|P51532|SMCA4_HUMAN Transcription activator BRG1 OS=Homo sapiens OX=9606 GN=SMARCA4 PE=1 SV=2	1	101.372	3.80E-09	153.19	138.04	142.99	1	78.9059	1.73E-05	111.13	1	101.372	5.06E-08	142.99	1	93.3051	3.39E-06	127.05	1	98.5334	3.80E-09	153.19	1	92.8895	2.99E-06	127.5	1	67.2552	6.92E-05	103.92		1	S	SKKQKKRGRPPAEKLSPNPPNLTKKMKKIVD	X;X;X;X;X;X;X;X;X;X;X;X;X;X;X;Phospho (STY);X;X;X;X;X;X;X;X;X;X;X;X;X;X;X	XXXXXXXPPPPPPPPPPPPPPPPPXXXXXXX	GRPPAEKLS(1)PNPPNLTK	GRPPAEKLS(101.37)PNPPNLT(-101.37)K	9	3	0.021656	By MS/MS	By MS/MS	By MS/MS	By MS/MS	By MS/MS	By MS/MS	516380000	516380000	0	0	NaN	90192000	92843000	116630000	47812000	38768000	67498000	NaN	NaN	NaN	NaN	NaN	NaN	90192000	0	0	92843000	0	0	116630000	0	0	47812000	0	0	38768000	0	0	67498000	0	0	NaN	NaN	NaN	NaN	NaN	NaN	NaN	NaN	NaN	NaN	NaN	NaN	NaN	NaN	NaN	NaN	NaN	NaN			1254	1170	1452	1452	4079	4613	32557;32558;32559;32560;32561;32562;32563;32564;32565;32566;32567;32568;32569;32570	25788;25789;25790;25791;25792;25793;25794;25795;25796;25797;25798;25799;25800;25801;25802;25803;25804;25805	32558	25793	qx012101	17264	32562	25800	qx012104	15225	32562	25800	qx012104	15225
P51532	610	P51532	P51532	Transcription activator BRG1	SMARCA4	sp|P51532|SMCA4_HUMAN Transcription activator BRG1 OS=Homo sapiens OX=9606 GN=SMARCA4 PE=1 SV=2	0.771583	5.27239	2.04E-11	122.88	109.68	88.592	0.742554	4.52735	2.04E-11	122.88	0.771583	5.27239	5.40E-07	88.592	0.666649	0	0.0057825	57.262	0	0		NaN	0	0		NaN	0	0		NaN		1;2	S	QTPAIGPDGEPLDETSQMSDLPVKVIHVESG	X;X;X;X;X;X;X;X;X;X;X;X;X;X;Phospho (STY);Phospho (STY);X;X;Phospho (STY);X;X;X;X;X;X;X;X;X;X;X;X	PPPPPPPPPPPPPPPPPPPPPPPPXXXXXXX	KAENAEGQTPAIGPDGEPLDET(0.231)S(0.772)QMS(0.997)DLPVK	KAENAEGQT(-63.84)PAIGPDGEPLDET(-5.27)S(5.27)QMS(24.86)DLPVK	23	3	0.42389	By MS/MS	By MS/MS	By MS/MS		By matching	By matching	93846000	14475000	79371000	0	NaN	34510000	18326000	22112000	0	7620700	11277000	NaN	NaN	NaN	NaN	NaN	NaN	14475000	20036000	0	0	18326000	0	0	22112000	0	0	0	0	0	7620700	0	0	11277000	0	NaN	NaN	NaN	NaN	NaN	NaN	NaN	NaN	NaN	NaN	NaN	NaN	NaN	NaN	NaN	NaN	NaN	NaN			1255	1170	610	610	5384;5688	6112;6113;6466	42910;42911;42912;42913;42914;45519	33664;33665;33666;35828	42911	33665	qx012101	30036	45519	35828	qx012100	26086	45519	35828	qx012100	26086
P51532	613	P51532	P51532	Transcription activator BRG1	SMARCA4	sp|P51532|SMCA4_HUMAN Transcription activator BRG1 OS=Homo sapiens OX=9606 GN=SMARCA4 PE=1 SV=2	0.997489	24.8615	1.75E-11	124	111.5	88.592	0.987606	17.7022	3.93E-07	93.175	0.997489	24.8615	1.75E-11	124	0.945659	13.0138	5.24E-11	113.2	0.709246	4.15336	4.63E-09	111.08	0.855554	8.16201	1.33E-05	80.353	0.71235	4.2999	2.28E-07	99.302		1;2	S	AIGPDGEPLDETSQMSDLPVKVIHVESGKIL	X;X;X;X;X;X;X;X;X;X;X;X;Phospho (STY);X;X;Phospho (STY);X;X;X;X;X;X;X;X;X;X;X;X;X;X;X	PPPPPPPPPPPPPPPPPPPPPXXXXXXXXXX	KAENAEGQTPAIGPDGEPLDET(0.231)S(0.772)QMS(0.997)DLPVK	KAENAEGQT(-63.84)PAIGPDGEPLDET(-5.27)S(5.27)QMS(24.86)DLPVK	26	3	0.42389	By MS/MS	By MS/MS	By MS/MS	By MS/MS	By MS/MS	By MS/MS	328370000	249000000	79371000	0	NaN	57822000	69933000	74230000	24672000	28920000	31396000	NaN	NaN	NaN	NaN	NaN	NaN	37786000	20036000	0	51607000	18326000	0	52119000	22112000	0	24672000	0	0	21299000	7620700	0	20119000	11277000	0	NaN	NaN	NaN	NaN	NaN	NaN	NaN	NaN	NaN	NaN	NaN	NaN	NaN	NaN	NaN	NaN	NaN	NaN			1256	1170	613	613	5384;5688	6112;6113;6466	42904;42905;42906;42907;42908;42909;42910;42911;42912;42913;42914;45520;45521;45522	33658;33659;33660;33661;33662;33663;33664;33665;33666;35829;35830	42911	33665	qx012101	30036	45520	35829	qx012101	27045	45520	35829	qx012101	27045
P51532	695	P51532	P51532	Transcription activator BRG1	SMARCA4	sp|P51532|SMCA4_HUMAN Transcription activator BRG1 OS=Homo sapiens OX=9606 GN=SMARCA4 PE=1 SV=2	0.999981	47.1497	5.89E-06	124.19	111.71	124.19	0.999981	47.1497	5.89E-06	124.19	0.999959	43.8586	7.24E-05	103.67					0.990411	20.1403	0.00444266	61.102										1	S	PTLPVEEKKKIPDPDSDDVSEVDARHIIENA	X;X;X;X;X;X;X;X;X;X;X;X;X;X;X;Phospho (STY);X;X;X;X;X;X;X;X;X;X;X;X;X;X;X	XXXXXXXXPPPPPPPPPPPPPPPPPXXXXXX	KKIPDPDS(1)DDVSEVDAR	KKIPDPDS(47.15)DDVS(-47.15)EVDAR	8	3	-1.6111	By MS/MS	By MS/MS		By MS/MS			69983000	69983000	0	0	NaN	36353000	27912000	0	5717900	0	0	NaN	NaN	NaN	NaN	NaN	NaN	36353000	0	0	27912000	0	0	0	0	0	5717900	0	0	0	0	0	0	0	0	NaN	NaN	NaN	NaN	NaN	NaN	NaN	NaN	NaN	NaN	NaN	NaN	NaN	NaN	NaN	NaN	NaN	NaN			1257	1170	695	695	5710	6491	45741;45742;45743	36047;36048;36049	45741	36047	qx012100	15623	45741	36047	qx012100	15623	45741	36047	qx012100	15623
P51532	1417	P51532	P51532	Transcription activator BRG1	SMARCA4	sp|P51532|SMCA4_HUMAN Transcription activator BRG1 OS=Homo sapiens OX=9606 GN=SMARCA4 PE=1 SV=2	0.986821	18.8948	0.00389997	67.56	44.224	59.032					0.986522	18.7365	0.00389997	67.56	0.986821	18.8948	0.0105465	59.032	0	0		NaN					0	0		NaN		1	S	EEVRQKKSSRKRKRDSDAGSSTPTTSTRSRD	X;X;X;X;X;X;X;X;X;X;X;X;X;X;X;Phospho (STY);X;X;X;X;X;X;X;X;X;X;X;X;X;X;X	XXXXXXXXXXXXPPPPPPPPPPPPPPPPXXX	KRDS(0.987)DAGS(0.013)STPTTSTR	KRDS(18.89)DAGS(-18.89)S(-35.16)T(-38.78)PT(-49.75)T(-55.43)S(-55.31)T(-55.19)R	4	3	0.41153		By MS/MS	By MS/MS	By matching		By matching	83757000	83757000	0	0	NaN	0	25032000	35061000	7136000	0	16528000	NaN	NaN	NaN	NaN	NaN	NaN	0	0	0	25032000	0	0	35061000	0	0	7136000	0	0	0	0	0	16528000	0	0	NaN	NaN	NaN	NaN	NaN	NaN	NaN	NaN	NaN	NaN	NaN	NaN	NaN	NaN	NaN	NaN	NaN	NaN			1258	1170	1417	1417	5967	6786	47877;47878;47879;47880	37801;37802	47878	37802	qx012102	5303	47877	37801	qx012101	4864	47877	37801	qx012101	4864
P51608	78	P51608	P51608	Methyl-CpG-binding protein 2	MECP2	sp|P51608|MECP2_HUMAN Methyl-CpG-binding protein 2 OS=Homo sapiens OX=9606 GN=MECP2 PE=1 SV=1	0.660524	2.8913	1.34E-20	144	134.82	96.97	0	0		NaN	0.561405	1.07889	1.82E-09	90.724	0.635805	2.42724	1.34E-20	144	0.576532	1.34046	3.13E-10	103.24	0.660524	2.8913	1.14E-09	96.97	0	0		NaN		1	S	ETSEGSGSAPAVPEASASPKQRRSIIRDRGP	X;X;X;X;X;X;X;X;X;X;X;X;X;X;X;Phospho (STY);X;X;X;X;X;X;X;X;X;X;X;X;X;X;X	PPPPPPPPPPPPPPPPPPPPXXXXXXXXXXX	HEPVQPSAHHSAEPAEAGKAETSEGSGSAPAVPEAS(0.661)AS(0.339)PK	HEPVQPS(-87.65)AHHS(-84.7)AEPAEAGKAET(-58.72)S(-58.72)EGS(-53.05)GS(-42.88)APAVPEAS(2.89)AS(-2.89)PK	36	5	0.23553	By matching	By MS/MS	By MS/MS	By MS/MS	By MS/MS	By matching	504840000	504840000	0	0	NaN	42504000	0	70758000	24322000	0	82418000	NaN	NaN	NaN	NaN	NaN	NaN	42504000	0	0	0	0	0	70758000	0	0	24322000	0	0	0	0	0	82418000	0	0	NaN	NaN	NaN	NaN	NaN	NaN	NaN	NaN	NaN	NaN	NaN	NaN	NaN	NaN	NaN	NaN	NaN	NaN			1259	1174	78	78	340;2308;4356	384;2609;4933	18609;18610;18616;18617;18619;34790;34793;34795	14908;14909;27495;27498;27500	34795	27500	qx012105	13667	18609	14908	qx012102	15364	18609	14908	qx012102	15364
P51608	80	P51608	P51608	Methyl-CpG-binding protein 2	MECP2	sp|P51608|MECP2_HUMAN Methyl-CpG-binding protein 2 OS=Homo sapiens OX=9606 GN=MECP2 PE=1 SV=1	0.975491	15.9989	1.79E-67	296.01	276.55	296.01	0.974048	15.7442	1.54E-33	239.87	0.943824	12.2534	2.79E-24	209.49	0.912545	10.1848	2.32E-25	160.07	0.963982	14.2757	2.80E-10	104.97	0.975491	15.9989	1.79E-67	296.01	0.970446	15.1662	4.94E-21	162.72		1	S	SEGSGSAPAVPEASASPKQRRSIIRDRGPMY	X;X;X;X;X;X;X;X;X;X;X;X;X;X;X;Phospho (STY);X;X;X;X;X;X;X;X;X;X;X;X;X;X;Phospho (STY)	PPPPPPPPPPPPPPPPPPXXXXXXXXXXXXX	AETSEGSGSAPAVPEAS(0.025)AS(0.975)PK	AET(-224.87)S(-217.78)EGS(-159.66)GS(-137.56)APAVPEAS(-16)AS(16)PK	19	2	-0.70963	By MS/MS	By MS/MS	By MS/MS	By MS/MS	By MS/MS	By MS/MS	2838000000	2838000000	0	0	NaN	160230000	179800000	193480000	0	178320000	142550000	NaN	NaN	NaN	NaN	NaN	NaN	160230000	0	0	179800000	0	0	193480000	0	0	0	0	0	178320000	0	0	142550000	0	0	NaN	NaN	NaN	NaN	NaN	NaN	NaN	NaN	NaN	NaN	NaN	NaN	NaN	NaN	NaN	NaN	NaN	NaN			1260	1174	80	80	340;2308;4356	384;2609;4933	2849;2850;2851;2852;2853;2854;2855;18604;18605;18606;18607;18608;18611;18612;18613;18614;18615;18618;34788;34789;34791;34792;34794;34796;34797;34798;34799	2628;2629;2630;2631;2632;14903;14904;14905;14906;14907;14910;14911;14912;14913;14914;27493;27494;27496;27497;27499;27501;27502;27503	2852	2631	qx012105	14897	2852	2631	qx012105	14897	2852	2631	qx012105	14897
P51608	423	P51608	P51608	Methyl-CpG-binding protein 2	MECP2	sp|P51608|MECP2_HUMAN Methyl-CpG-binding protein 2 OS=Homo sapiens OX=9606 GN=MECP2 PE=1 SV=1	0.999275	31.392	0.000543335	99.238	72.466	99.238					0	0		NaN					0	0		NaN	0.999275	31.392	0.000543335	99.238	0	0		NaN		1	S	LSSSVCKEEKMPRGGSLESDGCPKEPAKTQP	X;X;X;X;X;X;X;X;X;X;X;X;X;X;X;Phospho (STY);X;X;X;X;X;X;X;X;X;X;X;X;X;X;X	XXXXXXXXXXXXXPPPPPPPPPPPPPPPXXX	GGS(0.999)LES(0.001)DGCPKEPAK	GGS(31.39)LES(-31.39)DGCPKEPAK	3	2	-0.28581		By matching		By matching	By MS/MS	By matching	50231000	50231000	0	0	NaN	0	10919000	0	9677800	10711000	18923000	NaN	NaN	NaN	NaN	NaN	NaN	0	0	0	10919000	0	0	0	0	0	9677800	0	0	10711000	0	0	18923000	0	0	NaN	NaN	NaN	NaN	NaN	NaN	NaN	NaN	NaN	NaN	NaN	NaN	NaN	NaN	NaN	NaN	NaN	NaN			1261	1174	423	423	3698	4166	29472;29473;29474;29475	23205	29472	23205	qx012105	10063	29472	23205	qx012105	10063	29472	23205	qx012105	10063
P51608	229	P51608	P51608	Methyl-CpG-binding protein 2	MECP2	sp|P51608|MECP2_HUMAN Methyl-CpG-binding protein 2 OS=Homo sapiens OX=9606 GN=MECP2 PE=1 SV=1	0.778055	5.44765	0.03749	59.496	41.398	57.175	0.778055	5.44765	0.0521883	57.175	0	0		NaN	0.698916	3.65738	0.03749	59.496	0	0		NaN	0	0		NaN	0	0		NaN		1	S	EKSPGKLLVKMPFQTSPGGKAEGGGATTSTQ	X;X;Phospho (STY);X;X;X;X;X;X;X;X;X;X;X;X;Phospho (STY);X;X;X;X;X;X;X;X;X;X;X;X;X;X;X	XXXXXXXXXXPPPPPPPPPPXXXXXXXXXXX	MPFQT(0.222)S(0.778)PGGK	MPFQT(-5.45)S(5.45)PGGK	6	2	-0.86305	By MS/MS	By matching	By MS/MS	By matching	By matching	By matching	154480000	154480000	0	0	NaN	21948000	19419000	29791000	28264000	30103000	24952000	NaN	NaN	NaN	NaN	NaN	NaN	21948000	0	0	19419000	0	0	29791000	0	0	28264000	0	0	30103000	0	0	24952000	0	0	NaN	NaN	NaN	NaN	NaN	NaN	NaN	NaN	NaN	NaN	NaN	NaN	NaN	NaN	NaN	NaN	NaN	NaN			1262	1174	229	229	7613	8701	61189;61190;61191;61192;61193;61194	48764;48765	61189	48764	qx012100	18048	61190	48765	qx012102	20006	61190	48765	qx012102	20006
P51608	360	P51608	P51608	Methyl-CpG-binding protein 2	MECP2	sp|P51608|MECP2_HUMAN Methyl-CpG-binding protein 2 OS=Homo sapiens OX=9606 GN=MECP2 PE=1 SV=1	0.946861	12.5926	0.00171516	105.2	90.192	105.2	0	0		NaN	0	0		NaN	0	0		NaN	0	0		NaN	0	0		NaN	0.946861	12.5926	0.00171516	105.2		1	S	KSKESSPKGRSSSASSPPKKEHHHHHHHSES	X;X;X;X;X;X;X;X;X;X;X;X;X;X;X;Phospho (STY);X;X;X;X;X;X;X;X;X;X;X;X;X;X;X	XXXXXXXXXXPPPPPPPPPPXXXXXXXXXXX	SSS(0.001)AS(0.052)S(0.947)PPKK	S(-74.81)S(-61.91)S(-29.69)AS(-12.59)S(12.59)PPKK	6	2	-0.090252	By matching	By matching	By matching	By matching	By matching	By MS/MS	70483000	70483000	0	0	NaN	5344400	12096000	17035000	10217000	6369400	19421000	NaN	NaN	NaN	NaN	NaN	NaN	5344400	0	0	12096000	0	0	17035000	0	0	10217000	0	0	6369400	0	0	19421000	0	0	NaN	NaN	NaN	NaN	NaN	NaN	NaN	NaN	NaN	NaN	NaN	NaN	NaN	NaN	NaN	NaN	NaN	NaN			1263	1174	360	360	10579	12165	85371;85372;85373;85374;85375;85376	66939	85371	66939	qx012106	2079	85371	66939	qx012106	2079	85371	66939	qx012106	2079
P51608	166	P51608	P51608	Methyl-CpG-binding protein 2	MECP2	sp|P51608|MECP2_HUMAN Methyl-CpG-binding protein 2 OS=Homo sapiens OX=9606 GN=MECP2 PE=1 SV=1	0.466049	1.0844	8.82E-05	86.869	67.147	80.984	0.301585	1.12418	8.82E-05	86.869	0.265115	0	0.000102704	86.869	0.466049	1.0844	0.00025695	80.984	0	0		NaN											S	DPNDFDFTVTGRGSPSRREQKPPKKPKSPKA	X;X;X;X;X;X;X;X;X;X;X;X;X;X;X;Phospho (STY);X;X;X;X;X;X;X;X;X;X;X;X;X;X;X	PPPPPPPPPPPPPPPPPPXXXXXXXXXXXXX	VGDTSLDPNDFDFT(0.085)VT(0.085)GRGS(0.363)PS(0.466)RR	VGDT(-66.01)S(-55.71)LDPNDFDFT(-7.37)VT(-7.37)GRGS(-1.08)PS(1.08)RR	22	3	0.72369							0	0	0	0	NaN	0	0	0	0	0	0	NaN	NaN	NaN	NaN	NaN	NaN	0	0	0	0	0	0	0	0	0	0	0	0	0	0	0	0	0	0	NaN	NaN	NaN	NaN	NaN	NaN	NaN	NaN	NaN	NaN	NaN	NaN	NaN	NaN	NaN	NaN	NaN	NaN			1264	1174	166	166	12004	13800			97325	76449	qx012102	30491	97324	76448	qx012101	28850	97323	76447	qx012100	27952
P51608	216	P51608	P51608	Methyl-CpG-binding protein 2	MECP2	sp|P51608|MECP2_HUMAN Methyl-CpG-binding protein 2 OS=Homo sapiens OX=9606 GN=MECP2 PE=1 SV=1	1	95.6422	0.004968	95.642	55.641	95.642	0	0		NaN	1	80.9162	0.0110622	80.916	0	0		NaN	1	65.6266	0.028641	65.627	1	63.7341	0.0308167	63.734	1	95.6422	0.004968	95.642		1	S	AATSEGVQVKRVLEKSPGKLLVKMPFQTSPG	X;X;X;X;X;X;X;X;X;X;X;X;X;X;X;Phospho (STY);X;X;X;X;X;X;X;X;X;X;X;X;Phospho (STY);X;X	XXXXXXXXXXXPPPPPPPPXXXXXXXXXXXX	VLEKS(1)PGK	VLEKS(95.64)PGK	5	2	0.14841	By matching	By MS/MS	By matching	By MS/MS	By MS/MS	By MS/MS	86997000	86997000	0	0	NaN	10156000	16124000	12293000	11515000	17985000	18925000	NaN	NaN	NaN	NaN	NaN	NaN	10156000	0	0	16124000	0	0	12293000	0	0	11515000	0	0	17985000	0	0	18925000	0	0	NaN	NaN	NaN	NaN	NaN	NaN	NaN	NaN	NaN	NaN	NaN	NaN	NaN	NaN	NaN	NaN	NaN	NaN			1265	1174	216	216	12185	14008	98832;98833;98834;98835;98836;98837	77562;77563;77564;77565	98835	77565	qx012106	4307	98835	77565	qx012106	4307	98835	77565	qx012106	4307
P51610	6	P51610	P51610	Host cell factor 1;HCF N-terminal chain 1;HCF N-terminal chain 2;HCF N-terminal chain 3;HCF N-terminal chain 4;HCF N-terminal chain 5;HCF N-terminal chain 6;HCF C-terminal chain 1;HCF C-terminal chain 2;HCF C-terminal chain 3;HCF C-terminal chain 4;HCF C-terminal chain 5;HCF C-terminal chain 6	HCFC1	sp|P51610|HCFC1_HUMAN Host cell factor 1 OS=Homo sapiens OX=9606 GN=HCFC1 PE=1 SV=2	0.980932	17.1134	0.00265527	69.485	60.972	69.485					0	0		NaN	0.980932	17.1134	0.00265527	69.485															S	__________MASAVSPANLPAVLLQPRWKR	X;X;X;X;X;X;X;X;X;X;X;X;X;X;X;Phospho (STY);X;X;X;X;X;X;X;X;X;X;X;X;X;X;X	XXXXXXXXXXXPPPPPPPPPPPPPPPPPXXX	AS(0.019)AVS(0.981)PANLPAVLLQPR	AS(-17.11)AVS(17.11)PANLPAVLLQPR	5	2	3.215		By matching	By matching				13809000	13809000	0	0	NaN	0	4538000	9270800	0	0	0	NaN	NaN	NaN	NaN	NaN	NaN	0	0	0	4538000	0	0	9270800	0	0	0	0	0	0	0	0	0	0	0	NaN	NaN	NaN	NaN	NaN	NaN	NaN	NaN	NaN	NaN	NaN	NaN	NaN	NaN	NaN	NaN	NaN	NaN			1266	1175	6	6	942	1053	7649;7650	6441	7649	6441	qx012102	39709	7649	6441	qx012102	39709	7649	6441	qx012102	39709
P51610	1507	P51610	P51610	Host cell factor 1;HCF N-terminal chain 1;HCF N-terminal chain 2;HCF N-terminal chain 3;HCF N-terminal chain 4;HCF N-terminal chain 5;HCF N-terminal chain 6;HCF C-terminal chain 1;HCF C-terminal chain 2;HCF C-terminal chain 3;HCF C-terminal chain 4;HCF C-terminal chain 5;HCF C-terminal chain 6	HCFC1	sp|P51610|HCFC1_HUMAN Host cell factor 1 OS=Homo sapiens OX=9606 GN=HCFC1 PE=1 SV=2	0.999738	35.9338	9.10E-07	99.969	92.1	99.969	0.960617	14.8369	0.00261655	58.518	0.995157	23.3214	2.15E-06	89.333	0.999738	35.9338	9.10E-07	99.969	0.999075	31.7158	4.93E-05	76.363	0.999645	36.8456	1.45E-06	95.316	0.998601	29.2204	9.58E-06	83.177		1	S	PVPGPSVPPPEELQVSPGPRQQLPPRQLLQS	X;X;X;X;X;X;X;X;X;X;X;X;X;X;X;Phospho (STY);X;X;X;X;X;X;X;X;X;X;X;X;X;X;X	PPPPPPPPPPPPPPPPPPPPXXXXXXXXXXX	AVTTVTQSTPVPGPSVPPPEELQVS(1)PGPR	AVT(-67.56)T(-70.16)VT(-66.16)QS(-57.49)T(-52.84)PVPGPS(-35.93)VPPPEELQVS(35.93)PGPR	25	3	0.71938	By MS/MS	By MS/MS	By MS/MS	By MS/MS	By MS/MS	By MS/MS	314330000	314330000	0	0	NaN	37735000	37757000	59485000	57931000	52230000	69193000	NaN	NaN	NaN	NaN	NaN	NaN	37735000	0	0	37757000	0	0	59485000	0	0	57931000	0	0	52230000	0	0	69193000	0	0	NaN	NaN	NaN	NaN	NaN	NaN	NaN	NaN	NaN	NaN	NaN	NaN	NaN	NaN	NaN	NaN	NaN	NaN			1267	1175	1507	1507	1173	1311	9439;9440;9441;9442;9443;9444	7850;7851;7852;7853;7854;7855;7856	9441	7852	qx012102	31316	9441	7852	qx012102	31316	9441	7852	qx012102	31316
P51610	2019	P51610	P51610	Host cell factor 1;HCF N-terminal chain 1;HCF N-terminal chain 2;HCF N-terminal chain 3;HCF N-terminal chain 4;HCF N-terminal chain 5;HCF N-terminal chain 6;HCF C-terminal chain 1;HCF C-terminal chain 2;HCF C-terminal chain 3;HCF C-terminal chain 4;HCF C-terminal chain 5;HCF C-terminal chain 6	HCFC1	sp|P51610|HCFC1_HUMAN Host cell factor 1 OS=Homo sapiens OX=9606 GN=HCFC1 PE=1 SV=2	0.646028	2.61283	0.0495926	60.398	20.046	60.398					0.5	0	0.0645346	50.353	0.5	0	0.0495926	41.164	0	0		NaN	0.646028	2.61283	0.0531054	60.398	0.631542	2.34014	0.0708212	58.699		1	S	SKDSSGTKPANKRPMSSPEMKSAPKKSKADG	X;X;X;X;X;X;X;X;X;X;X;X;X;X;Oxidation (M);Phospho (STY);X;X;X;Oxidation (M);X;X;X;X;X;X;X;X;X;X;X	XXXXXXXXXXXXPPPPPPPPPXXXXXXXXXX	RPMS(0.646)S(0.354)PEMK	RPMS(2.61)S(-2.61)PEMK	4	2	-0.67916		By matching	By MS/MS	By matching	By MS/MS	By MS/MS	138530000	138530000	0	0	NaN	0	9440700	0	0	8055300	0	NaN	NaN	NaN	NaN	NaN	NaN	0	0	0	9440700	0	0	0	0	0	0	0	0	8055300	0	0	0	0	0	NaN	NaN	NaN	NaN	NaN	NaN	NaN	NaN	NaN	NaN	NaN	NaN	NaN	NaN	NaN	NaN	NaN	NaN			1268	1175	2019	2019	9009	10316;10317	72325;72326;72327;72328;72329;72330	57249;57250;57251;57252	72328	57251	qx012105	7796	72328	57251	qx012105	7796	72326	57250	qx012102	5169
P51610	2020	P51610	P51610	Host cell factor 1;HCF N-terminal chain 1;HCF N-terminal chain 2;HCF N-terminal chain 3;HCF N-terminal chain 4;HCF N-terminal chain 5;HCF N-terminal chain 6;HCF C-terminal chain 1;HCF C-terminal chain 2;HCF C-terminal chain 3;HCF C-terminal chain 4;HCF C-terminal chain 5;HCF C-terminal chain 6	HCFC1	sp|P51610|HCFC1_HUMAN Host cell factor 1 OS=Homo sapiens OX=9606 GN=HCFC1 PE=1 SV=2	0.5	0	0.0495926	50.353	18.932	50.353					0.5	0	0.0645346	50.353	0.5	0	0.0495926	41.164	0	0		NaN	0	0		NaN						1	S	KDSSGTKPANKRPMSSPEMKSAPKKSKADGQ	X;X;X;X;X;X;X;X;X;X;X;X;X;X;X;X;X;X;X;X;X;X;X;X;X;X;X;X;X;X;X	XXXXXXXXXXXXXXXXXXXXXXXXXXXXXXX	RPMS(0.5)S(0.5)PEMK	RPMS(0)S(0)PEMK	5	2	0.34184		By matching	By MS/MS		By matching		17496000	17496000	0	0	NaN	0	9440700	0	0	8055300	0	NaN	NaN	NaN	NaN	NaN	NaN	0	0	0	9440700	0	0	0	0	0	0	0	0	8055300	0	0	0	0	0	NaN	NaN	NaN	NaN	NaN	NaN	NaN	NaN	NaN	NaN	NaN	NaN	NaN	NaN	NaN	NaN	NaN	NaN			1269	1175	2020	2020	9009	10316;10317	72325;72326;72327	57249;57250	72325	57249	qx012101	4669	72325	57249	qx012101	4669	72326	57250	qx012102	5169
P51610	666	P51610	P51610	Host cell factor 1;HCF N-terminal chain 1;HCF N-terminal chain 2;HCF N-terminal chain 3;HCF N-terminal chain 4;HCF N-terminal chain 5;HCF N-terminal chain 6;HCF C-terminal chain 1;HCF C-terminal chain 2;HCF C-terminal chain 3;HCF C-terminal chain 4;HCF C-terminal chain 5;HCF C-terminal chain 6	HCFC1	sp|P51610|HCFC1_HUMAN Host cell factor 1 OS=Homo sapiens OX=9606 GN=HCFC1 PE=1 SV=2	0.999984	48.2424	6.35E-09	148.91	134.56	148.91	0.895726	9.70991	6.35E-05	94.588	0.696777	3.71532	0.000329482	80.009	0.797861	6.18121	0.000424853	78.108	0.875951	8.68943	0.000359689	79.407	0.999154	30.7635	2.60E-08	133.09	0.999984	48.2424	6.35E-09	148.91		1	S	TTVVGGVTKTITLVKSPISVPGGSALISNLG	X;X;X;X;X;X;X;X;X;X;X;X;X;X;X;Phospho (STY);X;X;X;X;X;X;X;X;X;X;X;X;X;X;X	XXXXXXXXXPPPPPPPPPPPPPPPPPPPPPP	TITLVKS(1)PISVPGGSALISNLGK	T(-68.61)IT(-60.16)LVKS(48.24)PIS(-48.24)VPGGS(-84.08)ALIS(-102.78)NLGK	7	2	1.8612	By MS/MS	By MS/MS	By MS/MS	By MS/MS	By MS/MS	By MS/MS	149970000	149970000	0	0	NaN	17039000	12691000	23421000	22311000	25355000	25043000	NaN	NaN	NaN	NaN	NaN	NaN	17039000	0	0	12691000	0	0	23421000	0	0	22311000	0	0	25355000	0	0	25043000	0	0	NaN	NaN	NaN	NaN	NaN	NaN	NaN	NaN	NaN	NaN	NaN	NaN	NaN	NaN	NaN	NaN	NaN	NaN			1270	1175	666	666	11197	12876	90471;90472;90473;90474;90475;90476;90477;90478;90479;90480;90481;90482	71024;71025;71026;71027;71028;71029;71030;71031	90478	71031	qx012106	36305	90478	71031	qx012106	36305	90478	71031	qx012106	36305
P51610	598	P51610	P51610	Host cell factor 1;HCF N-terminal chain 1;HCF N-terminal chain 2;HCF N-terminal chain 3;HCF N-terminal chain 4;HCF N-terminal chain 5;HCF N-terminal chain 6;HCF C-terminal chain 1;HCF C-terminal chain 2;HCF C-terminal chain 3;HCF C-terminal chain 4;HCF C-terminal chain 5;HCF C-terminal chain 6	HCFC1	sp|P51610|HCFC1_HUMAN Host cell factor 1 OS=Homo sapiens OX=9606 GN=HCFC1 PE=1 SV=2	0.879516	8.63643	0.0142069	67.93	52.359	67.93													0	0		NaN	0.879516	8.63643	0.0142069	67.93	0.861031	7.93366	0.0163975	65.092		1	S	TPGTTTLPATVKVASSPVMVSNPATRMLKTA	X;X;X;X;X;X;X;X;X;X;X;X;X;X;X;Phospho (STY);X;X;X;X;X;X;X;X;X;X;X;X;X;X;X	XXXXXXXXXXXXPPPPPPPPPPPPPPXXXXX	VAS(0.12)S(0.88)PVMVSNPATR	VAS(-8.64)S(8.64)PVMVS(-40.28)NPAT(-49.91)R	4	2	0.81838				By matching	By MS/MS	By MS/MS	18863000	18863000	0	0	NaN	0	0	0	2803400	5776900	10282000	NaN	NaN	NaN	NaN	NaN	NaN	0	0	0	0	0	0	0	0	0	2803400	0	0	5776900	0	0	10282000	0	0	NaN	NaN	NaN	NaN	NaN	NaN	NaN	NaN	NaN	NaN	NaN	NaN	NaN	NaN	NaN	NaN	NaN	NaN			1271	1175	598	598	11838	13620	95988;95989;95990	75401;75402	95988	75401	qx012105	17067	95988	75401	qx012105	17067	95988	75401	qx012105	17067
P51659	3	P51659	P51659	Peroxisomal multifunctional enzyme type 2;(3R)-hydroxyacyl-CoA dehydrogenase;Enoyl-CoA hydratase 2	HSD17B4	sp|P51659|DHB4_HUMAN Peroxisomal multifunctional enzyme type 2 OS=Homo sapiens OX=9606 GN=HSD17B4 PE=1 SV=3	1	86.4628	0.00430706	86.463	67.791	86.463					0	0		NaN	1	86.4628	0.00430706	86.463					0	0		NaN						1	S	_____________MGSPLRFDGRVVLVTGAG	X;X;X;X;X;X;X;X;X;X;X;X;X;X;X;Phospho (STY);X;X;X;X;X;X;X;X;X;X;X;X;X;X;X	XXXXXXXXXXXXXXPPPPPPPPPXXXXXXXX	GS(1)PLRFDGR	GS(86.46)PLRFDGR	2	2	-0.4948		By matching	By MS/MS		By matching		21089000	21089000	0	0	NaN	0	7606300	10942000	0	2540600	0	NaN	NaN	NaN	NaN	NaN	NaN	0	0	0	7606300	0	0	10942000	0	0	0	0	0	2540600	0	0	0	0	0	NaN	NaN	NaN	NaN	NaN	NaN	NaN	NaN	NaN	NaN	NaN	NaN	NaN	NaN	NaN	NaN	NaN	NaN			1272	1178	3	3	4144	4691	33111;33112;33113	26187	33111	26187	qx012102	24166	33111	26187	qx012102	24166	33111	26187	qx012102	24166
P51692	680	P51692	P51692	Signal transducer and activator of transcription 5B	STAT5B	sp|P51692|STA5B_HUMAN Signal transducer and activator of transcription 5B OS=Homo sapiens OX=9606 GN=STAT5B PE=1 SV=2	0.923372	10.8099	2.83E-08	137.32	117.77	137.32	0	0		NaN	0	0		NaN	0.923372	10.8099	2.83E-08	137.32	0	0		NaN	0	0		NaN	0	0		NaN		1	S	YLIYVFPDRPKDEVYSKYYTPVPCESATAKA	X;X;X;X;X;X;X;X;X;X;X;X;X;X;X;Phospho (STY);X;X;X;X;X;X;X;X;X;X;X;X;X;X;X	PPPPPPPPPPPPPPPPPXXXXXXXXXXXXXX	LGDLNYLIYVFPDRPKDEVY(0.077)S(0.923)K	LGDLNY(-126.92)LIY(-90.74)VFPDRPKDEVY(-10.81)S(10.81)K	21	3	1.7909	By matching	By matching	By MS/MS	By matching	By matching	By matching	28380000	28380000	0	0	NaN	5726600	5361600	6801100	4644200	3212100	2634400	NaN	NaN	NaN	NaN	NaN	NaN	5726600	0	0	5361600	0	0	6801100	0	0	4644200	0	0	3212100	0	0	2634400	0	0	NaN	NaN	NaN	NaN	NaN	NaN	NaN	NaN	NaN	NaN	NaN	NaN	NaN	NaN	NaN	NaN	NaN	NaN			1273	1180	680	680	6471	7347	51698;51699;51701;51702;51703;51704	40573	51698	40573	qx012102	38087	51698	40573	qx012102	38087	51698	40573	qx012102	38087
P51812;Q15418;Q9UK32	227;221;232	P51812	P51812	Ribosomal protein S6 kinase alpha-3;Ribosomal protein S6 kinase alpha-1;Ribosomal protein S6 kinase alpha-6	RPS6KA3;RPS6KA1;RPS6KA6	sp|P51812|KS6A3_HUMAN Ribosomal protein S6 kinase alpha-3 OS=Homo sapiens OX=9606 GN=RPS6KA3 PE=1 SV=1;sp|Q15418|KS6A1_HUMAN Ribosomal protein S6 kinase alpha-1 OS=Homo sapiens OX=9606 GN=RPS6KA1 PE=1 SV=2;sp|Q9UK32|KS6A6_HUMAN Ribosomal protein S6 kinase	0.789917	5.62673	0.00251097	71.052	58.374	71.052	0	0		NaN	0	0		NaN					0	0		NaN	0	0		NaN	0.789917	5.62673	0.00251097	71.052		2	S	FGLSKESIDHEKKAYSFCGTVEYMAPEVVNR	X;X;X;X;X;X;X;X;X;X;X;X;X;X;Phospho (STY);Phospho (STY);X;X;X;X;X;X;X;X;X;X;X;X;X;X;X	XXXXXXXXXXXXPPPPPPPPPPPPPPPPPPP	KAY(0.973)S(0.79)FCGT(0.235)VEY(0.002)MAPEVVNR	KAY(14.75)S(5.63)FCGT(-5.63)VEY(-31.53)MAPEVVNR	4	3	2.1504	By matching	By matching		By matching	By matching	By MS/MS	29679000	0	29679000	0	NaN	3042400	3823300	0	7334400	5435200	10043000	NaN	NaN	NaN	NaN	NaN	NaN	0	3042400	0	0	3823300	0	0	0	0	0	7334400	0	0	5435200	0	0	10043000	0	NaN	NaN	NaN	NaN	NaN	NaN	NaN	NaN	NaN	NaN	NaN	NaN	NaN	NaN	NaN	NaN	NaN	NaN			1274	1181	227	227	5435	6171	43305;43306;43307;43308;43309	33962	43305	33962	qx012106	33340	43305	33962	qx012106	33340	43305	33962	qx012106	33340
P51858	165	P51858	P51858	Hepatoma-derived growth factor	HDGF	sp|P51858|HDGF_HUMAN Hepatoma-derived growth factor OS=Homo sapiens OX=9606 GN=HDGF PE=1 SV=1	1	97.7165	1.66E-14	200.19	172.86	97.716	1	119.617	1.12E-12	182.02	1	73.502	1.66E-14	200.19	1	120.49	1.07E-06	144.05	1	167.73	5.25E-08	167.73	1	157.335	1.06E-12	183	1	97.7165	1.35E-13	198.23		1	S	EKGALKRRAGDLLEDSPKRPKEAENPEGEEK	X;X;X;X;X;X;X;X;X;X;X;X;X;X;X;Phospho (STY);X;X;X;X;X;X;X;X;X;X;X;X;X;X;X	XXXXXXXPPPPPPPPPPPPPPXXXXXXXXXX	RAGDLLEDS(1)PK	RAGDLLEDS(97.72)PK	9	2	0.043941	By MS/MS	By MS/MS	By MS/MS	By MS/MS	By MS/MS	By MS/MS	6937400000	6937400000	0	0	NaN	40348000	42162000	53234000	66925000	81543000	108440000	NaN	NaN	NaN	NaN	NaN	NaN	40348000	0	0	42162000	0	0	53234000	0	0	66925000	0	0	81543000	0	0	108440000	0	0	NaN	NaN	NaN	NaN	NaN	NaN	NaN	NaN	NaN	NaN	NaN	NaN	NaN	NaN	NaN	NaN	NaN	NaN			1275	1182	165	165	393;394;8654	441;442;9904	3216;3217;3218;3219;3220;3221;3222;3223;3224;3225;3226;3227;3228;3229;3230;3231;3232;3233;3234;3235;3236;3237;3238;3239;69363;69364;69365;69366;69367;69368	2912;2913;2914;2915;2916;2917;2918;2919;2920;2921;2922;2923;2924;2925;2926;2927;2928;2929;2930;2931;2932;2933;2934;2935;2936;2937;2938;2939;2940;2941;2942;2943;2944;54949;54950;54951;54952;54953;54954	69368	54954	qx012106	15708	3226	2925	qx012101	14028	3226	2925	qx012101	14028
P51858	132	P51858	P51858	Hepatoma-derived growth factor	HDGF	sp|P51858|HDGF_HUMAN Hepatoma-derived growth factor OS=Homo sapiens OX=9606 GN=HDGF PE=1 SV=1	1	67.2506	2.11E-05	127.35	112.09	67.251	1	91.0789	0.000123301	91.079	1	77.2866	0.000665309	77.287	1	92.4117	0.000113939	92.412	1	46.9821	0.00018583	121.3	1	54.4193	2.11E-05	99.17	1	67.2506	6.89E-05	127.35		1;2	S	EAAEGDGDKKGNAEGSSDEEGKLVIDEPAKE	X;X;X;X;X;X;X;X;X;X;X;X;X;X;X;Phospho (STY);Phospho (STY);X;X;X;X;X;X;X;X;X;X;X;X;X;X	XXXXXXXXXPPPPPPPPPPPPPPPPPPPPPP	KGNAEGS(1)S(1)DEEGKLVIDEPAK	KGNAEGS(67.25)S(67.25)DEEGKLVIDEPAK	7	3	-1.7691	By MS/MS	By MS/MS	By MS/MS	By MS/MS	By MS/MS	By MS/MS	1443000000	162620000	1280400000	0	NaN	153780000	150540000	208880000	187950000	191640000	281960000	NaN	NaN	NaN	NaN	NaN	NaN	0	153780000	0	0	150540000	0	36840000	172040000	0	33782000	154170000	0	33864000	157770000	0	58130000	223830000	0	NaN	NaN	NaN	NaN	NaN	NaN	NaN	NaN	NaN	NaN	NaN	NaN	NaN	NaN	NaN	NaN	NaN	NaN			1276	1182	132	132	3927;3928;5600	4426;4427;4428;6366	31220;31221;31222;31223;31224;31227;31228;31229;31230;31231;31232;31233;31234;31235;31236;31237;31238;31239;31240;44895;44896;44897;44898;44899	24565;24566;24569;24570;24571;24572;24573;24574;24575;24576;24577;24578;24579;24580;35311;35312;35313	44897	35313	qx012106	20000	31237	24579	qx012106	20475	31236	24578	qx012105	18716
P51858	133	P51858	P51858	Hepatoma-derived growth factor	HDGF	sp|P51858|HDGF_HUMAN Hepatoma-derived growth factor OS=Homo sapiens OX=9606 GN=HDGF PE=1 SV=1	1	67.2506	2.11E-05	127.35	112.09	67.251	1	91.0789	0.000104254	95.255	1	77.2866	3.38E-05	104.3	1	92.4117	0.000113939	92.412	1	46.9821	0.00018583	121.3	1	54.4193	2.11E-05	99.17	1	67.2506	6.89E-05	127.35		1;2	S	AAEGDGDKKGNAEGSSDEEGKLVIDEPAKEK	X;X;X;X;X;X;X;X;X;X;X;X;X;X;Phospho (STY);Phospho (STY);X;X;X;X;X;X;X;X;X;X;X;X;X;X;X	XXXXXXXXPPPPPPPPPPPPPPPPPPPPPPP	KGNAEGS(1)S(1)DEEGKLVIDEPAK	KGNAEGS(67.25)S(67.25)DEEGKLVIDEPAK	8	3	-1.7691	By MS/MS	By MS/MS	By MS/MS	By MS/MS	By MS/MS	By MS/MS	1372700000	92349000	1280400000	0	NaN	178750000	181090000	208880000	154170000	157770000	223830000	NaN	NaN	NaN	NaN	NaN	NaN	24965000	153780000	0	30545000	150540000	0	36840000	172040000	0	0	154170000	0	0	157770000	0	0	223830000	0	NaN	NaN	NaN	NaN	NaN	NaN	NaN	NaN	NaN	NaN	NaN	NaN	NaN	NaN	NaN	NaN	NaN	NaN			1277	1182	133	133	3927;3928;5600	4426;4427;4428;6366	31220;31221;31222;31223;31224;31225;31226;31227;31231;31232;31233;31234;31235;31236;31237;31238;31239;31240;44895;44896;44897;44898;44899	24565;24566;24567;24568;24569;24573;24574;24575;24576;24577;24578;24579;24580;35311;35312;35313	44897	35313	qx012106	20000	31237	24579	qx012106	20475	31236	24578	qx012105	18716
P51956	355	P51956	P51956	Serine/threonine-protein kinase Nek3	NEK3	sp|P51956|NEK3_HUMAN Serine/threonine-protein kinase Nek3 OS=Homo sapiens OX=9606 GN=NEK3 PE=1 SV=2	0.982236	17.4267	0.00119786	88.155	80.509	88.155					0.982236	17.4267	0.00119786	88.155	0	0		NaN									0	0		NaN		1	S	REEKGNKSVHLRKASSPNLHRRQWEKNVPNT	X;X;X;X;X;X;X;X;X;X;X;X;X;X;X;Phospho (STY);X;X;X;X;X;X;X;X;X;X;X;X;X;X;X	XXXXXXXXXXXXPPPPPPPPPXXXXXXXXXX	KAS(0.018)S(0.982)PNLHR	KAS(-17.43)S(17.43)PNLHR	4	3	-0.17463		By MS/MS	By matching			By matching	73046000	73046000	0	0	NaN	0	25750000	27804000	0	0	8442900	NaN	NaN	NaN	NaN	NaN	NaN	0	0	0	25750000	0	0	27804000	0	0	0	0	0	0	0	0	8442900	0	0	NaN	NaN	NaN	NaN	NaN	NaN	NaN	NaN	NaN	NaN	NaN	NaN	NaN	NaN	NaN	NaN	NaN	NaN			1278	1184	355	355	5418	6153	43214;43215;43216;43217	33901;33902	43214	33901	qx012101	3747	43214	33901	qx012101	3747	43214	33901	qx012101	3747
P51965	6	P51965	P51965	Ubiquitin-conjugating enzyme E2 E1	UBE2E1	sp|P51965|UB2E1_HUMAN Ubiquitin-conjugating enzyme E2 E1 OS=Homo sapiens OX=9606 GN=UBE2E1 PE=1 SV=1	0.324774	2.31414	0.0133061	43.457	34.693	43.457									0.324774	2.31414	0.0133061	43.457															S	__________MSDDDSRASTSSSSSSSSNQQ	X;X;X;X;X;X;X;X;X;X;X;X;X;X;X;Phospho (STY);X;X;X;X;X;X;X;X;X;X;X;X;X;X;X	XXXXXXXXXXXPPPPPPPPPPPPPPPPPPPP	S(0.099)DDDS(0.325)RAS(0.161)T(0.191)S(0.081)S(0.081)S(0.035)S(0.016)S(0.007)S(0.004)S(0.001)SNQQTEKETNTPK	S(-5.16)DDDS(2.31)RAS(-3.05)T(-2.31)S(-6.04)S(-6.04)S(-9.65)S(-13.13)S(-16.48)S(-19.67)S(-25.59)S(-28.3)NQQT(-39.22)EKET(-41.71)NT(-41.62)PK	5	3	-1.4785							0	0	0	0	NaN	0	0	0	0	0	0	NaN	NaN	NaN	NaN	NaN	NaN	0	0	0	0	0	0	0	0	0	0	0	0	0	0	0	0	0	0	NaN	NaN	NaN	NaN	NaN	NaN	NaN	NaN	NaN	NaN	NaN	NaN	NaN	NaN	NaN	NaN	NaN	NaN			1279	1185	6	6	9382	10743			75331	59496	qx012102	9751	75331	59496	qx012102	9751	75331	59496	qx012102	9751
P51991	375	P51991	P51991	Heterogeneous nuclear ribonucleoprotein A3	HNRNPA3	sp|P51991|ROA3_HUMAN Heterogeneous nuclear ribonucleoprotein A3 OS=Homo sapiens OX=9606 GN=HNRNPA3 PE=1 SV=2	0.558718	1.54785	1.37E-07	117.13	107.21	117.13					0.558718	1.54785	1.37E-07	117.13													0	0		NaN			S	YGGGYGSGGGSGGYGSRRF____________	X;X;X;X;X;X;X;X;X;X;X;X;X;X;X;Phospho (STY);X;X;X;X;X;X;X;X;X;X;X;X;X;X;X	PPPPPPPPPPPPPPPPPXXXXXXXXXXXXXX	SSGSPYGGGYGS(0.001)GGGS(0.049)GGY(0.391)GS(0.559)R	S(-108.99)S(-108.99)GS(-106.62)PY(-106.85)GGGY(-56.47)GS(-29.68)GGGS(-10.53)GGY(-1.55)GS(1.55)R	21	2	-1.8087		By matching					31779000	31779000	0	0	NaN	0	31779000	0	0	0	0	NaN	NaN	NaN	NaN	NaN	NaN	0	0	0	31779000	0	0	0	0	0	0	0	0	0	0	0	0	0	0	NaN	NaN	NaN	NaN	NaN	NaN	NaN	NaN	NaN	NaN	NaN	NaN	NaN	NaN	NaN	NaN	NaN	NaN			1280	1186	375	375	10519	12099;12100	84941	66649	84941	66649	qx012101	15249	84941	66649	qx012101	15249	84941	66649	qx012101	15249
P52209	477	P52209	P52209	6-phosphogluconate dehydrogenase, decarboxylating	PGD	sp|P52209|6PGD_HUMAN 6-phosphogluconate dehydrogenase, decarboxylating OS=Homo sapiens OX=9606 GN=PGD PE=1 SV=3	0.19241	0	0.00366237	55.629	48.312	55.629													0	0		NaN	0.19241	0	0.00366237	55.629							S	GQFIHTNWTGHGGTVSSSSYNA_________	X;X;X;X;X;X;X;X;X;X;X;X;X;X;X;Phospho (STY);X;X;X;X;X;X;X;X;X;X;X;X;X;X;X	PPPPPPPPPPPPPPPPPPPPPPXXXXXXXXX	DYFGAHTYELLAKPGQFIHT(0.033)NWT(0.029)GHGGT(0.029)VS(0.192)S(0.192)S(0.192)S(0.17)Y(0.16)NA	DY(-54.29)FGAHT(-47.5)Y(-42.58)ELLAKPGQFIHT(-7.67)NWT(-8.15)GHGGT(-8.15)VS(0)S(0)S(0)S(-0.53)Y(-0.79)NA	30	4	-0.092924							0	0	0	0	NaN	0	0	0	0	0	0	NaN	NaN	NaN	NaN	NaN	NaN	0	0	0	0	0	0	0	0	0	0	0	0	0	0	0	0	0	0	NaN	NaN	NaN	NaN	NaN	NaN	NaN	NaN	NaN	NaN	NaN	NaN	NaN	NaN	NaN	NaN	NaN	NaN			1281	1188	477	477	2004	2267			16262	13168	qx012105	33994	16262	13168	qx012105	33994	16262	13168	qx012105	33994
P52209	478	P52209	P52209	6-phosphogluconate dehydrogenase, decarboxylating	PGD	sp|P52209|6PGD_HUMAN 6-phosphogluconate dehydrogenase, decarboxylating OS=Homo sapiens OX=9606 GN=PGD PE=1 SV=3	0.19241	0	0.00366237	55.629	48.312	55.629													0	0		NaN	0.19241	0	0.00366237	55.629							S	QFIHTNWTGHGGTVSSSSYNA__________	X;X;X;X;X;X;X;X;X;X;X;X;X;X;X;X;X;X;X;X;X;X;X;X;X;X;X;X;X;X;X	XXXXXXXXXXXXXXXXXXXXXXXXXXXXXXX	DYFGAHTYELLAKPGQFIHT(0.033)NWT(0.029)GHGGT(0.029)VS(0.192)S(0.192)S(0.192)S(0.17)Y(0.16)NA	DY(-54.29)FGAHT(-47.5)Y(-42.58)ELLAKPGQFIHT(-7.67)NWT(-8.15)GHGGT(-8.15)VS(0)S(0)S(0)S(-0.53)Y(-0.79)NA	31	4	-0.092924							0	0	0	0	NaN	0	0	0	0	0	0	NaN	NaN	NaN	NaN	NaN	NaN	0	0	0	0	0	0	0	0	0	0	0	0	0	0	0	0	0	0	NaN	NaN	NaN	NaN	NaN	NaN	NaN	NaN	NaN	NaN	NaN	NaN	NaN	NaN	NaN	NaN	NaN	NaN			1282	1188	478	478	2004	2267			16262	13168	qx012105	33994	16262	13168	qx012105	33994	16262	13168	qx012105	33994
P52209	479	P52209	P52209	6-phosphogluconate dehydrogenase, decarboxylating	PGD	sp|P52209|6PGD_HUMAN 6-phosphogluconate dehydrogenase, decarboxylating OS=Homo sapiens OX=9606 GN=PGD PE=1 SV=3	0.19241	0	0.00366237	55.629	48.312	55.629													0	0		NaN	0.19241	0	0.00366237	55.629							S	FIHTNWTGHGGTVSSSSYNA___________	X;X;X;X;X;X;X;X;X;X;X;X;X;X;X;X;X;X;X;X;X;X;X;X;X;X;X;X;X;X;X	XXXXXXXXXXXXXXXXXXXXXXXXXXXXXXX	DYFGAHTYELLAKPGQFIHT(0.033)NWT(0.029)GHGGT(0.029)VS(0.192)S(0.192)S(0.192)S(0.17)Y(0.16)NA	DY(-54.29)FGAHT(-47.5)Y(-42.58)ELLAKPGQFIHT(-7.67)NWT(-8.15)GHGGT(-8.15)VS(0)S(0)S(0)S(-0.53)Y(-0.79)NA	32	4	-0.092924							0	0	0	0	NaN	0	0	0	0	0	0	NaN	NaN	NaN	NaN	NaN	NaN	0	0	0	0	0	0	0	0	0	0	0	0	0	0	0	0	0	0	NaN	NaN	NaN	NaN	NaN	NaN	NaN	NaN	NaN	NaN	NaN	NaN	NaN	NaN	NaN	NaN	NaN	NaN			1283	1188	479	479	2004	2267			16262	13168	qx012105	33994	16262	13168	qx012105	33994	16262	13168	qx012105	33994
P52209	480	P52209	P52209	6-phosphogluconate dehydrogenase, decarboxylating	PGD	sp|P52209|6PGD_HUMAN 6-phosphogluconate dehydrogenase, decarboxylating OS=Homo sapiens OX=9606 GN=PGD PE=1 SV=3	0.499082	0.647246	2.24E-05	68.641	58.002	54.375	0.499082	0.647246	0.00448886	54.375					0.337103	0.680124	2.24E-05	68.641	0	0		NaN											S	IHTNWTGHGGTVSSSSYNA____________	X;X;X;X;X;X;X;X;X;X;X;X;X;X;X;Phospho (STY);X;X;X;X;X;X;X;X;X;X;X;X;X;X;X	PPPPPPPPPPPPPPPPPPPXXXXXXXXXXXX	DYFGAHTYELLAKPGQFIHT(0.003)NWT(0.003)GHGGT(0.003)VS(0.001)S(0.033)S(0.029)S(0.499)Y(0.43)NA	DY(-54.06)FGAHT(-48.63)Y(-50.42)ELLAKPGQFIHT(-22.54)NWT(-22.54)GHGGT(-22.84)VS(-28.52)S(-11.79)S(-12.35)S(0.65)Y(-0.65)NA	33	4	-0.030533							0	0	0	0	NaN	0	0	0	0	0	0	NaN	NaN	NaN	NaN	NaN	NaN	0	0	0	0	0	0	0	0	0	0	0	0	0	0	0	0	0	0	NaN	NaN	NaN	NaN	NaN	NaN	NaN	NaN	NaN	NaN	NaN	NaN	NaN	NaN	NaN	NaN	NaN	NaN			1284	1188	480	480	2004	2267			16260	13166	qx012100	34026	16261	13167	qx012102	36656	16261	13167	qx012102	36656
P52272	633	P52272	P52272	Heterogeneous nuclear ribonucleoprotein M	HNRNPM	sp|P52272|HNRPM_HUMAN Heterogeneous nuclear ribonucleoprotein M OS=Homo sapiens OX=9606 GN=HNRNPM PE=1 SV=3	0.982823	17.5752	0.0128753	54.152	42.636	54.152	0	0		NaN	0	0		NaN	0	0		NaN	0	0		NaN	0.982823	17.5752	0.0128753	54.152	0	0		NaN		1	S	SFDRAIEMERGNFGGSFAGSFGGAGGHAPGV	X;X;X;X;X;X;X;X;X;X;X;X;X;X;X;Phospho (STY);X;X;X;X;X;X;X;X;X;X;X;X;X;X;X	XXXXXXXXXXPPPPPPPPPPPPPPPPPPPPP	GNFGGS(0.983)FAGS(0.017)FGGAGGHAPGVAR	GNFGGS(17.58)FAGS(-17.58)FGGAGGHAPGVAR	6	3	0.096984	By matching	By matching	By matching	By matching	By MS/MS	By matching	49172000	49172000	0	0	NaN	5888600	5453400	7756200	8580600	10147000	11347000	NaN	NaN	NaN	NaN	NaN	NaN	5888600	0	0	5453400	0	0	7756200	0	0	8580600	0	0	10147000	0	0	11347000	0	0	NaN	NaN	NaN	NaN	NaN	NaN	NaN	NaN	NaN	NaN	NaN	NaN	NaN	NaN	NaN	NaN	NaN	NaN			1285	1189	633	633	3936	4436	31283;31284;31285;31286;31287;31288	24610	31283	24610	qx012105	25691	31283	24610	qx012105	25691	31283	24610	qx012105	25691
P52292	62	P52292	P52292	Importin subunit alpha-1	KPNA2	sp|P52292|IMA1_HUMAN Importin subunit alpha-1 OS=Homo sapiens OX=9606 GN=KPNA2 PE=1 SV=1	0.984247	17.9574	5.53E-50	272.32	249.97	243.09	0.978565	16.5946	5.53E-50	272.32	0.837997	7.13718	9.29E-31	243.09	0.5	0	1.75E-29	232.01	0.984247	17.9574	9.29E-31	243.09	0.832872	6.97637	3.54E-16	178.57	0.968788	14.9191	9.04E-12	173.37		1	S	MLKRRNVSSFPDDATSPLQENRNNQGTVNWS	X;X;X;X;X;X;X;X;X;X;X;X;X;X;X;Phospho (STY);X;X;X;X;X;X;X;X;X;X;X;X;X;X;X	XXXXXPPPPPPPPPPPPPPPPPXXXXXXXXX	NVSSFPDDAT(0.016)S(0.984)PLQENR	NVS(-120.06)S(-91.36)FPDDAT(-17.96)S(17.96)PLQENR	11	2	0.71888	By MS/MS	By MS/MS	By MS/MS	By MS/MS	By MS/MS	By MS/MS	242110000	242110000	0	0	NaN	42452000	44234000	57716000	29036000	33244000	35427000	NaN	NaN	NaN	NaN	NaN	NaN	42452000	0	0	44234000	0	0	57716000	0	0	29036000	0	0	33244000	0	0	35427000	0	0	NaN	NaN	NaN	NaN	NaN	NaN	NaN	NaN	NaN	NaN	NaN	NaN	NaN	NaN	NaN	NaN	NaN	NaN			1286	1190	62	62	8255	9466	66509;66510;66511;66512;66513;66514	52970;52971;52972;52973;52974;52975;52976;52977;52978	66512	52976	qx012104	22536	66509	52971	qx012100	23661	66509	52971	qx012100	23661
P52292	2	P52292	P52292	Importin subunit alpha-1	KPNA2	sp|P52292|IMA1_HUMAN Importin subunit alpha-1 OS=Homo sapiens OX=9606 GN=KPNA2 PE=1 SV=1	0.499852	0	0.0403675	44.511	21.214	44.511					0.499852	0	0.0403675	44.511																			S	______________MSTNENANTPAARLHRF	X;X;X;X;X;X;X;X;X;X;X;X;X;X;X;Phospho (STY);X;X;X;X;X;X;X;X;X;X;X;X;X;X;X	XXXXXXXXXXXXXXXPPPPPPPPPPPPXXXX	S(0.5)T(0.5)NENANTPAAR	S(0)T(0)NENANT(-32.27)PAAR	1	2	0.22751							0	0	0	0	NaN	0	0	0	0	0	0	NaN	NaN	NaN	NaN	NaN	NaN	0	0	0	0	0	0	0	0	0	0	0	0	0	0	0	0	0	0	NaN	NaN	NaN	NaN	NaN	NaN	NaN	NaN	NaN	NaN	NaN	NaN	NaN	NaN	NaN	NaN	NaN	NaN			1287	1190	2	2	10701	12318			86506	67865	qx012101	10673	86506	67865	qx012101	10673	86506	67865	qx012101	10673
P52565	24	P52565	P52565	Rho GDP-dissociation inhibitor 1	ARHGDIA	sp|P52565|GDIR1_HUMAN Rho GDP-dissociation inhibitor 1 OS=Homo sapiens OX=9606 GN=ARHGDIA PE=1 SV=3	0.966132	14.5525	3.29E-41	227.37	212.95	227.37	0.966132	14.5525	3.29E-41	227.37	0.884429	8.83814	6.04E-34	222.61	0	0		NaN	0	0		NaN	0.551825	0.904555	0.0527649	41.89						1	S	EQLAQIAAENEEDEHSVNYKPPAQKSIQEIQ	X;X;X;X;X;X;X;X;X;X;X;X;X;X;X;Phospho (STY);X;X;X;X;X;X;X;X;X;X;X;X;X;X;X	PPPPPPPPPPPPPPPPPPPPPPPPPXXXXXX	AEQEPTAEQLAQIAAENEEDEHS(0.966)VNY(0.034)KPPAQK	AEQEPT(-214.29)AEQLAQIAAENEEDEHS(14.55)VNY(-14.55)KPPAQK	23	3	-0.12343	By MS/MS	By MS/MS			By MS/MS		302140000	302140000	0	0	NaN	170520000	119810000	0	0	0	0	NaN	NaN	NaN	NaN	NaN	NaN	170520000	0	0	119810000	0	0	0	0	0	0	0	0	0	0	0	0	0	0	NaN	NaN	NaN	NaN	NaN	NaN	NaN	NaN	NaN	NaN	NaN	NaN	NaN	NaN	NaN	NaN	NaN	NaN			1288	1193	24	24	315	354	2618;2622;2629	2432;2436;2445	2618	2432	qx012100	29663	2618	2432	qx012100	29663	2618	2432	qx012100	29663
P52597	265	P52597	P52597	Heterogeneous nuclear ribonucleoprotein F;Heterogeneous nuclear ribonucleoprotein F, N-terminally processed	HNRNPF	sp|P52597|HNRPF_HUMAN Heterogeneous nuclear ribonucleoprotein F OS=Homo sapiens OX=9606 GN=HNRNPF PE=1 SV=3	0.721278	4.12931	3.80E-09	173.71	137.97	173.71	0	0		NaN					0.721278	4.12931	3.80E-09	173.71	0	0		NaN	0	0		NaN	0	0		NaN		1	S	SDGYGFTTDLFGRDLSYCLSGMYDHRYGDSE	X;X;X;X;X;X;X;X;X;X;X;X;X;X;X;Phospho (STY);X;X;X;X;X;X;X;X;X;X;Phospho (STY);X;X;X;X	XXXXXXXXXXXXXPPPPPPPPPPPPPXXXXX	DLS(0.721)Y(0.279)CLSGMYDHR	DLS(4.13)Y(-4.13)CLS(-69.95)GMY(-114.28)DHR	3	2	1.3018			By MS/MS				10501000	10501000	0	0	NaN	0	0	10501000	0	0	0	NaN	NaN	NaN	NaN	NaN	NaN	0	0	0	0	0	0	10501000	0	0	0	0	0	0	0	0	0	0	0	NaN	NaN	NaN	NaN	NaN	NaN	NaN	NaN	NaN	NaN	NaN	NaN	NaN	NaN	NaN	NaN	NaN	NaN			1289	1195	265	265	1662	1873	13302	10764	13302	10764	qx012102	30247	13302	10764	qx012102	30247	13302	10764	qx012102	30247
P52701	830	P52701	P52701	DNA mismatch repair protein Msh6	MSH6	sp|P52701|MSH6_HUMAN DNA mismatch repair protein Msh6 OS=Homo sapiens OX=9606 GN=MSH6 PE=1 SV=2	1	85.9731	0.0039774	85.973	55.286	85.973	0	0		NaN	1	85.9731	0.0039774	85.973	0	0		NaN														1	S	LPDLERLLSKIHNVGSPLKSQNHPDSRAIMY	X;X;X;X;X;X;X;X;X;X;X;X;X;X;X;Phospho (STY);X;X;X;X;X;X;X;X;X;X;X;X;X;X;Phospho (STY)	XXXXXXXXXXPPPPPPPPPXXXXXXXXXXXX	IHNVGS(1)PLK	IHNVGS(85.97)PLK	6	2	0.89611	By matching	By MS/MS	By matching				71000000	71000000	0	0	NaN	25255000	16539000	29206000	0	0	0	NaN	NaN	NaN	NaN	NaN	NaN	25255000	0	0	16539000	0	0	29206000	0	0	0	0	0	0	0	0	0	0	0	NaN	NaN	NaN	NaN	NaN	NaN	NaN	NaN	NaN	NaN	NaN	NaN	NaN	NaN	NaN	NaN	NaN	NaN			1290	1196	830	830	4823	5472	38483;38484;38485	30291	38483	30291	qx012101	12730	38483	30291	qx012101	12730	38483	30291	qx012101	12730
P52701	309	P52701	P52701	DNA mismatch repair protein Msh6	MSH6	sp|P52701|MSH6_HUMAN DNA mismatch repair protein Msh6 OS=Homo sapiens OX=9606 GN=MSH6 PE=1 SV=2	0.99852	28.2908	0.04288	62.166	14.979	62.166	0	0		NaN	0	0		NaN	0.99852	28.2908	0.04288	62.166	0	0		NaN											S	VKVARKRKRMVTGNGSLKRKSSRKETPSATK	X;X;X;X;X;X;X;X;X;X;X;X;X;X;X;Phospho (STY);X;X;X;X;X;X;X;X;X;X;X;X;X;X;X	XXXXXXXXXPPPPPPPPPXXXXXXXXXXXXX	MVT(0.001)GNGS(0.999)LK	MVT(-28.29)GNGS(28.29)LK	7	2	-1.1534	By matching	By matching	By matching	By matching			71271000	71271000	0	0	NaN	9469400	23881000	27059000	10861000	0	0	NaN	NaN	NaN	NaN	NaN	NaN	9469400	0	0	23881000	0	0	27059000	0	0	10861000	0	0	0	0	0	0	0	0	NaN	NaN	NaN	NaN	NaN	NaN	NaN	NaN	NaN	NaN	NaN	NaN	NaN	NaN	NaN	NaN	NaN	NaN			1291	1196	309	309	7703	8830	62036;62037;62038;62039	49405	62036	49405	qx012102	12159	62036	49405	qx012102	12159	62036	49405	qx012102	12159
P52701	137	P52701	P52701	DNA mismatch repair protein Msh6	MSH6	sp|P52701|MSH6_HUMAN DNA mismatch repair protein Msh6 OS=Homo sapiens OX=9606 GN=MSH6 PE=1 SV=2	0.910717	10.0861	8.09E-06	139.86	107.23	139.86	0.874623	8.43601	2.76E-05	128.96	0	0		NaN	0.910717	10.0861	8.09E-06	139.86	0.837809	7.1312	0.00097201	98.943	0	0		NaN	0.874059	8.41375	8.41E-05	121.76		1	S	EKGKSVRVHVQFFDDSPTRGWVSKRLLKPYT	X;X;X;X;X;X;X;X;X;X;X;X;X;X;X;Phospho (STY);X;X;X;X;X;X;X;X;X;X;X;X;X;X;X	XXXXXXXPPPPPPPPPPPPXXXXXXXXXXXX	VHVQFFDDS(0.911)PT(0.089)R	VHVQFFDDS(10.09)PT(-10.09)R	9	2	0.26839	By MS/MS	By matching	By MS/MS	By MS/MS	By matching	By MS/MS	80760000	80760000	0	0	NaN	14429000	12099000	15896000	12615000	11144000	14577000	NaN	NaN	NaN	NaN	NaN	NaN	14429000	0	0	12099000	0	0	15896000	0	0	12615000	0	0	11144000	0	0	14577000	0	0	NaN	NaN	NaN	NaN	NaN	NaN	NaN	NaN	NaN	NaN	NaN	NaN	NaN	NaN	NaN	NaN	NaN	NaN			1292	1196	137	137	12073	13878	97877;97878;97879;97880;97881;97882	76871;76872;76873;76874	97878	76872	qx012102	27304	97878	76872	qx012102	27304	97878	76872	qx012102	27304
P52756	624	P52756	P52756	RNA-binding protein 5	RBM5	sp|P52756|RBM5_HUMAN RNA-binding protein 5 OS=Homo sapiens OX=9606 GN=RBM5 PE=1 SV=2	0.999637	34.394	1.69E-31	239.58	218.84	239.58	0.999637	34.394	1.69E-31	239.58	0.999122	30.5604	8.81E-24	215.81	0	0		NaN	0	0		NaN					0.996659	24.7472	2.09E-17	197.67		1	S	ENPLKRGLVAAYSGDSDNEEELVERLESEEE	X;X;X;X;X;X;X;X;X;X;X;X;X;X;X;Phospho (STY);X;X;X;X;X;X;X;X;X;X;X;X;X;X;X	XXXXXXPPPPPPPPPPPPPPPPPPPXXXXXX	GLVAAYSGDS(1)DNEEELVER	GLVAAY(-95.31)S(-34.39)GDS(34.39)DNEEELVER	10	2	1.519	By MS/MS	By MS/MS	By matching	By matching		By MS/MS	75802000	75802000	0	0	NaN	14712000	12466000	12624000	15409000	0	20590000	NaN	NaN	NaN	NaN	NaN	NaN	14712000	0	0	12466000	0	0	12624000	0	0	15409000	0	0	0	0	0	20590000	0	0	NaN	NaN	NaN	NaN	NaN	NaN	NaN	NaN	NaN	NaN	NaN	NaN	NaN	NaN	NaN	NaN	NaN	NaN			1293	1199	624	624	3894	4386	30978;30979;30980;30981;30982	24392;24393;24394	30978	24392	qx012100	26746	30978	24392	qx012100	26746	30978	24392	qx012100	26746
P52756	18	P52756	P52756	RNA-binding protein 5	RBM5	sp|P52756|RBM5_HUMAN RNA-binding protein 5 OS=Homo sapiens OX=9606 GN=RBM5 PE=1 SV=2	0.951144	12.8933	1.28E-12	179.46	123.34	80.441					0.854906	7.70271	1.28E-12	179.46	0.60499	1.85141	7.70E-05	108.47					0.951144	12.8933	0.00393002	80.441	0.590175	1.58383	0.000665514	96.946		1	S	SDKRVSRTERSGRYGSIIDRDDRDERESRSR	X;X;X;X;X;X;X;X;X;X;X;X;X;X;X;Phospho (STY);X;X;X;X;X;X;X;X;X;X;X;X;X;X;X	XXXXXXXXXXXXXPPPPPPPPPPPPPXXXXX	Y(0.049)GS(0.951)IIDRDDRDER	Y(-12.89)GS(12.89)IIDRDDRDER	3	2	-1.342		By MS/MS	By MS/MS		By MS/MS	By MS/MS	206860000	206860000	0	0	NaN	0	63788000	73991000	0	41166000	27914000	NaN	NaN	NaN	NaN	NaN	NaN	0	0	0	63788000	0	0	73991000	0	0	0	0	0	41166000	0	0	27914000	0	0	NaN	NaN	NaN	NaN	NaN	NaN	NaN	NaN	NaN	NaN	NaN	NaN	NaN	NaN	NaN	NaN	NaN	NaN			1294	1199	18	18	13058	14991	105501;105503;105507;105509	82787;82789;82793;82795	105507	82793	qx012105	11887	105501	82787	qx012101	13480	105501	82787	qx012101	13480
P52758	22	P52758	P52758	Ribonuclease UK114	HRSP12	sp|P52758|RIDA_HUMAN 2-iminobutanoate/2-iminopropanoate deaminase OS=Homo sapiens OX=9606 GN=RIDA PE=1 SV=1	0.645025	2.59379	0.00640069	74.769	60.511	74.769					0	0		NaN	0.645025	2.59379	0.00640069	74.769														1	S	RVISTAKAPGAIGPYSQAVLVDRTIYISGQI	X;X;X;X;X;X;X;X;X;X;X;X;X;X;X;Phospho (STY);X;X;X;X;X;X;X;X;X;X;X;X;X;X;X	XXXXXXXPPPPPPPPPPPPPPPPXXXXXXXX	APGAIGPY(0.355)S(0.645)QAVLVDR	APGAIGPY(-2.59)S(2.59)QAVLVDR	9	2	-1.1219			By MS/MS				77045000	77045000	0	0	NaN	0	0	77045000	0	0	0	NaN	NaN	NaN	NaN	NaN	NaN	0	0	0	0	0	0	77045000	0	0	0	0	0	0	0	0	0	0	0	NaN	NaN	NaN	NaN	NaN	NaN	NaN	NaN	NaN	NaN	NaN	NaN	NaN	NaN	NaN	NaN	NaN	NaN			1295	1200	22	22	784	879	6424	5454	6424	5454	qx012102	27152	6424	5454	qx012102	27152	6424	5454	qx012102	27152
P52907	9	P52907	P52907	F-actin-capping protein subunit alpha-1	CAPZA1	sp|P52907|CAZA1_HUMAN F-actin-capping protein subunit alpha-1 OS=Homo sapiens OX=9606 GN=CAPZA1 PE=1 SV=3	1	122.745	9.55E-06	122.75	99.326	122.75	0	0		NaN	1	53.168	0.019706	53.168	1	74.1408	0.00251501	74.141	1	86.4882	0.000373839	86.488	1	122.745	9.55E-06	122.75	0	0		NaN		1	S	_______MADFDDRVSDEEKVRIAAKFITHA	X;X;X;X;X;X;X;X;X;X;X;X;X;X;X;Phospho (STY);X;X;X;X;X;X;X;X;X;X;X;X;X;X;X	XXXXXXXXPPPPPPPPPPPPPPXXXXXXXXX	ADFDDRVS(1)DEEKVR	ADFDDRVS(122.75)DEEKVR	8	2	-1.0426	By matching	By MS/MS	By MS/MS	By MS/MS	By MS/MS	By matching	43829000	43829000	0	0	NaN	8149000	9479300	6517200	5340100	6381700	7961200	NaN	NaN	NaN	NaN	NaN	NaN	8149000	0	0	9479300	0	0	6517200	0	0	5340100	0	0	6381700	0	0	7961200	0	0	NaN	NaN	NaN	NaN	NaN	NaN	NaN	NaN	NaN	NaN	NaN	NaN	NaN	NaN	NaN	NaN	NaN	NaN			1296	1205	9	9	207	232	1844;1845;1846;1847;1848;1849	1840;1841;1842;1843	1847	1843	qx012105	20057	1847	1843	qx012105	20057	1847	1843	qx012105	20057
P52926	101	P52926	P52926	High mobility group protein HMGI-C	HMGA2	sp|P52926|HMGA2_HUMAN High mobility group protein HMGI-C OS=Homo sapiens OX=9606 GN=HMGA2 PE=1 SV=1	0.921689	11.4235	1.15E-07	148.76	136.2	148.76	0	0		NaN	0	0		NaN					0.921689	11.4235	1.15E-07	148.76	0	0		NaN	0	0		NaN		1	S	QVVQKKPAQEETEETSSQESAEED_______	X;X;X;X;X;X;X;X;X;X;X;X;X;X;X;Phospho (STY);X;X;X;X;X;X;X;X;X;X;X;X;X;X;X	XXXXXPPPPPPPPPPPPPPPPPPPXXXXXXX	KPAQEETEET(0.012)S(0.922)S(0.066)QESAEED	KPAQEET(-40.62)EET(-18.92)S(11.42)S(-11.42)QES(-85.09)AEED	11	2	0.66456				By MS/MS			10994000	10994000	0	0	0.27613	0	0	0	10994000	0	0	NaN	0	0	NaN	0	0	0	0	0	0	0	0	0	0	0	10994000	0	0	0	0	0	0	0	0	NaN	NaN	NaN	NaN	NaN	NaN	NaN	NaN	NaN	NaN	NaN	NaN	NaN	NaN	NaN	NaN	NaN	NaN			1297	1206	101	101	5865	6671	47047	37044	47047	37044	qx012104	8967	47047	37044	qx012104	8967	47047	37044	qx012104	8967
P52926	105	P52926	P52926	High mobility group protein HMGI-C	HMGA2	sp|P52926|HMGA2_HUMAN High mobility group protein HMGI-C OS=Homo sapiens OX=9606 GN=HMGA2 PE=1 SV=1	0.998357	29.1932	1.30E-26	192.55	175.33	192.55	0	0		NaN	0.998357	29.1932	1.30E-26	192.55	0.9927	23.1417	0.0011195	90.861	0	0		NaN	0.998216	27.6471	2.46E-16	182.17	0.989191	22.0561	4.76E-11	163.18		1	S	KKPAQEETEETSSQESAEED___________	X;X;X;X;X;X;X;X;X;X;X;X;X;X;X;Phospho (STY);X;X;X;X;X;X;X;X;X;X;X;X;X;X;X	XPPPPPPPPPPPPPPPPPPPXXXXXXXXXXX	KPAQEETEETSS(0.001)QES(0.998)AEED	KPAQEET(-61.91)EET(-39.87)S(-34.71)S(-29.19)QES(29.19)AEED	15	2	-0.84429	By matching	By MS/MS	By MS/MS	By matching	By MS/MS	By MS/MS	232910000	232910000	0	0	5.8501	10424000	26632000	31198000	15104000	16450000	38858000	NaN	2.0436	4.5018	NaN	3.9749	2.4731	10424000	0	0	26632000	0	0	31198000	0	0	15104000	0	0	16450000	0	0	38858000	0	0	NaN	NaN	NaN	NaN	NaN	NaN	NaN	NaN	NaN	NaN	NaN	NaN	NaN	NaN	NaN	NaN	NaN	NaN			1298	1206	105	105	5865	6671	47044;47045;47046;47048;47049;47050;47051;47052;47053;47054;47055;47056;47057	37041;37042;37043;37045;37046	47044	37041	qx012101	10422	47044	37041	qx012101	10422	47044	37041	qx012101	10422
P52926	44	P52926	P52926	High mobility group protein HMGI-C	HMGA2	sp|P52926|HMGA2_HUMAN High mobility group protein HMGI-C OS=Homo sapiens OX=9606 GN=HMGA2 PE=1 SV=1	0.999987	48.9074	5.88E-19	220.85	189.25	193.97	0.999987	48.9074	9.72E-13	193.97									0.999753	36.0797	1.09E-18	218.45	0.991949	20.9065	9.71E-13	193.98	0.999353	31.8853	5.88E-19	220.85		1	S	RGRPRKQQQEPTGEPSPKRPRGRPKGSKNKS	X;X;X;X;X;X;X;X;X;X;X;X;X;X;X;Phospho (STY);X;X;X;X;X;X;X;X;X;X;X;X;X;X;X	XXXXXPPPPPPPPPPPPPXXXXXXXXXXXXX	KQQQEPTGEPS(1)PK	KQQQEPT(-48.91)GEPS(48.91)PK	11	2	-3.4748	By MS/MS			By MS/MS	By MS/MS	By MS/MS	727140000	727140000	0	0	NaN	160030000	0	0	124820000	100410000	170700000	NaN	NaN	NaN	NaN	NaN	NaN	160030000	0	0	0	0	0	0	0	0	124820000	0	0	100410000	0	0	170700000	0	0	NaN	NaN	NaN	NaN	NaN	NaN	NaN	NaN	NaN	NaN	NaN	NaN	NaN	NaN	NaN	NaN	NaN	NaN			1299	1206	44	44	5957	6775	47812;47813;47814;47815;47816;47817;47818	37746;37747;37748;37749;37750;37751;37752	47812	37746	qx012100	6494	47816	37751	qx012106	6591	47816	37751	qx012106	6591
P52948	839	P52948	P52948	Nuclear pore complex protein Nup98-Nup96;Nuclear pore complex protein Nup98;Nuclear pore complex protein Nup96	NUP98	sp|P52948|NUP98_HUMAN Nuclear pore complex protein Nup98-Nup96 OS=Homo sapiens OX=9606 GN=NUP98 PE=1 SV=4	1	61.363	0.000325325	84.689	69.994	61.363	1	64.0386	0.000325325	84.689	0	0		NaN	1	61.363	0.0335429	61.363	0.999922	41.0705	0.0276317	51.029	0	0		NaN	0	0		NaN		1	S	DGVWPTDKTSRCLIKSPDRLADINYEGRLEA	X;X;X;X;X;X;X;X;X;X;X;X;X;X;X;Phospho (STY);X;X;X;X;X;X;X;X;Phospho (STY);X;X;X;X;X;X	XXXXXXXXXXXPPPPPPPPPPPPPPPPPXXX	CLIKS(1)PDR	CLIKS(61.36)PDR	5	2	-0.93833	By MS/MS	By matching	By MS/MS	By matching	By matching	By matching	170980000	170980000	0	0	NaN	18386000	14496000	15113000	14619000	19755000	17753000	NaN	NaN	NaN	NaN	NaN	NaN	18386000	0	0	14496000	0	0	15113000	0	0	14619000	0	0	19755000	0	0	17753000	0	0	NaN	NaN	NaN	NaN	NaN	NaN	NaN	NaN	NaN	NaN	NaN	NaN	NaN	NaN	NaN	NaN	NaN	NaN			1300	1208	839	839	1260;1261	1413;1414	10156;10157;10158;10159;10160;10161;10162;10163;10164;10165;10166	8391;8392;8393	10156	8391	qx012102	13257	10161	8392	qx012100	25009	10161	8392	qx012100	25009
P52948	625	P52948	P52948	Nuclear pore complex protein Nup98-Nup96;Nuclear pore complex protein Nup98;Nuclear pore complex protein Nup96	NUP98	sp|P52948|NUP98_HUMAN Nuclear pore complex protein Nup98-Nup96 OS=Homo sapiens OX=9606 GN=NUP98 PE=1 SV=4	0.648355	2.6574	2.85E-24	223.31	143.28	223.31	0	0		NaN	0	0		NaN													0.648355	2.6574	2.85E-24	223.31		1	S	LFSPVNRDSENLASPSEYPENGERFSFLSKP	X;X;X;X;X;X;X;X;X;X;X;X;X;X;X;Phospho (STY);X;X;X;X;X;X;X;X;X;X;X;X;X;X;X	XXXXXXXPPPPPPPPPPPPPPPPPXXXXXXX	DSENLASPS(0.648)EY(0.352)PENGER	DS(-132.24)ENLAS(-43.96)PS(2.66)EY(-2.66)PENGER	9	2	-0.49957						By MS/MS	117420000	117420000	0	0	NaN	0	0	0	0	0	117420000	NaN	NaN	NaN	NaN	NaN	NaN	0	0	0	0	0	0	0	0	0	0	0	0	0	0	0	117420000	0	0	NaN	NaN	NaN	NaN	NaN	NaN	NaN	NaN	NaN	NaN	NaN	NaN	NaN	NaN	NaN	NaN	NaN	NaN			1301	1208	625	625	1844	2089	14896	11996	14896	11996	qx012106	17113	14896	11996	qx012106	17113	14896	11996	qx012106	17113
P52948	932	P52948	P52948	Nuclear pore complex protein Nup98-Nup96;Nuclear pore complex protein Nup98;Nuclear pore complex protein Nup96	NUP98	sp|P52948|NUP98_HUMAN Nuclear pore complex protein Nup98-Nup96 OS=Homo sapiens OX=9606 GN=NUP98 PE=1 SV=4	0.596234	1.69476	1.31E-05	72.116	62.571	72.116													0.596234	1.69476	1.31E-05	72.116										1	S	PLQMALNGKPAPPPQSQSPEVEQLGRVVELD	X;X;X;X;X;X;X;X;X;X;X;X;X;X;X;Phospho (STY);X;X;X;X;X;X;X;X;X;X;X;X;X;X;X	PPPPPPPPPPPPPPPPPPPPPPPPPPXXXXX	TAPLPPASQTTPLQMALNGKPAPPPQS(0.596)QS(0.404)PEVEQLGR	T(-61.03)APLPPAS(-40.11)QT(-40.11)T(-40.11)PLQMALNGKPAPPPQS(1.69)QS(-1.69)PEVEQLGR	27	3	-2.2005				By MS/MS			32163000	32163000	0	0	NaN	0	0	0	32163000	0	0	NaN	NaN	NaN	NaN	NaN	NaN	0	0	0	0	0	0	0	0	0	32163000	0	0	0	0	0	0	0	0	NaN	NaN	NaN	NaN	NaN	NaN	NaN	NaN	NaN	NaN	NaN	NaN	NaN	NaN	NaN	NaN	NaN	NaN			1302	1208	932	932	10926	12570	88269	69202	88269	69202	qx012104	30496	88269	69202	qx012104	30496	88269	69202	qx012104	30496
P52948	934	P52948	P52948	Nuclear pore complex protein Nup98-Nup96;Nuclear pore complex protein Nup98;Nuclear pore complex protein Nup96	NUP98	sp|P52948|NUP98_HUMAN Nuclear pore complex protein Nup98-Nup96 OS=Homo sapiens OX=9606 GN=NUP98 PE=1 SV=4	0.947334	12.576	8.25E-06	76.659	69.828	76.659	0.947334	12.576	8.25E-06	76.659																	0.853953	8.49799	0.00315567	55.634		1	S	QMALNGKPAPPPQSQSPEVEQLGRVVELDSD	X;X;X;X;X;X;X;X;X;X;X;X;X;X;X;Phospho (STY);X;X;X;X;X;X;X;X;X;X;X;X;X;X;X	PPPPPPPPPPPPPPPPPPPPPPPPXXXXXXX	TAPLPPASQTTPLQMALNGKPAPPPQS(0.052)QS(0.947)PEVEQLGR	T(-61.44)APLPPAS(-39.11)QT(-39.55)T(-39.98)PLQMALNGKPAPPPQS(-12.58)QS(12.58)PEVEQLGR	29	3	-1.777	By MS/MS					By MS/MS	45672000	45672000	0	0	NaN	16842000	0	0	0	0	28830000	NaN	NaN	NaN	NaN	NaN	NaN	16842000	0	0	0	0	0	0	0	0	0	0	0	0	0	0	28830000	0	0	NaN	NaN	NaN	NaN	NaN	NaN	NaN	NaN	NaN	NaN	NaN	NaN	NaN	NaN	NaN	NaN	NaN	NaN			1303	1208	934	934	10926	12570	88268;88270	69201;69203	88268	69201	qx012100	31505	88268	69201	qx012100	31505	88268	69201	qx012100	31505
P52948	888	P52948	P52948	Nuclear pore complex protein Nup98-Nup96;Nuclear pore complex protein Nup98;Nuclear pore complex protein Nup96	NUP98	sp|P52948|NUP98_HUMAN Nuclear pore complex protein Nup98-Nup96 OS=Homo sapiens OX=9606 GN=NUP98 PE=1 SV=4	1	180.513	1.08E-60	305.9	290.08	305.9	0.999671	34.8279	1.30E-05	118.37	1	180.513	1.08E-60	305.9	1	135.507	2.72E-28	240.78	1	114.441	8.99E-29	244.88	1	131.375	2.55E-37	261.59	1	132.524	3.68E-48	284.07		1	S	WVFKVSHFSKYGLQDSDEEEEEHPSKTSTKK	X;X;X;X;X;X;X;X;X;X;X;X;X;X;X;Phospho (STY);X;X;X;X;X;X;X;X;X;X;X;X;X;X;X	XXXXXXXXXXPPPPPPPPPPPPPPPPXXXXX	YGLQDS(1)DEEEEEHPSK	Y(-191.18)GLQDS(180.51)DEEEEEHPS(-180.51)K	6	2	-0.91951	By MS/MS	By MS/MS	By MS/MS	By MS/MS	By MS/MS	By MS/MS	1224600000	1224600000	0	0	NaN	116910000	95245000	153040000	83305000	125370000	179930000	NaN	NaN	NaN	NaN	NaN	NaN	116910000	0	0	95245000	0	0	153040000	0	0	83305000	0	0	125370000	0	0	179930000	0	0	NaN	NaN	NaN	NaN	NaN	NaN	NaN	NaN	NaN	NaN	NaN	NaN	NaN	NaN	NaN	NaN	NaN	NaN			1304	1208	888	888	13032	14954	105170;105171;105172;105173;105174;105175;105176;105177;105178;105179;105180;105181	82438;82439;82440;82441;82442;82443;82444;82445;82446;82447;82448	105172	82440	qx012101	15779	105172	82440	qx012101	15779	105172	82440	qx012101	15779
P53367	5	P53367	P53367	Arfaptin-1	ARFIP1	sp|P53367|ARFP1_HUMAN Arfaptin-1 OS=Homo sapiens OX=9606 GN=ARFIP1 PE=1 SV=2	0.71566	4.00868	1.07E-07	105.96	95.626	105.96	0.49995	0	0.0100824	47.429					0	0		NaN					0.71566	4.00868	1.07E-07	105.96	0	0		NaN		1	S	___________MAQESPKNSAAEIPVTSNGE	X;X;X;X;X;X;X;X;X;X;X;X;X;X;X;Phospho (STY);X;X;X;X;X;X;X;X;X;X;X;X;X;X;X	XXXXXXXXXXXXPPPPPPPPPPPPPPPPPPP	AQES(0.716)PKNS(0.284)AAEIPVTSNGEVDDSREHSFNR	AQES(4.01)PKNS(-4.01)AAEIPVT(-87.69)S(-91.91)NGEVDDS(-105.65)REHS(-105.63)FNR	4	4	1.4127	By MS/MS		By matching		By MS/MS	By matching	125370000	125370000	0	0	NaN	22529000	0	47427000	0	22494000	32923000	NaN	NaN	NaN	NaN	NaN	NaN	22529000	0	0	0	0	0	47427000	0	0	0	0	0	22494000	0	0	32923000	0	0	NaN	NaN	NaN	NaN	NaN	NaN	NaN	NaN	NaN	NaN	NaN	NaN	NaN	NaN	NaN	NaN	NaN	NaN			1305	1211	5	5	849	951	6961;6964;6965;6966	5908;5911	6964	5911	qx012105	20885	6964	5911	qx012105	20885	6964	5911	qx012105	20885
P53367	9	P53367	P53367	Arfaptin-1	ARFIP1	sp|P53367|ARFP1_HUMAN Arfaptin-1 OS=Homo sapiens OX=9606 GN=ARFIP1 PE=1 SV=2	0.64485	2.59056	5.22E-07	98.839	81.901	61.96	0.49995	0	0.0100824	47.429	0.568617	1.19957	5.22E-07	98.839	0	0		NaN	0.64485	2.59056	8.48E-05	61.96					0	0		NaN		1	S	_______MAQESPKNSAAEIPVTSNGEVDDS	X;X;X;X;X;X;X;X;X;X;X;X;X;X;X;Phospho (STY);X;X;X;X;X;X;X;X;X;X;X;X;X;X;X	XXXXXXXXPPPPPPPPPPPPPPPPPPPPPPP	AQES(0.355)PKNS(0.645)AAEIPVTSNGEVDDSREHSFNR	AQES(-2.59)PKNS(2.59)AAEIPVT(-51.79)S(-54.46)NGEVDDS(-59.99)REHS(-60.89)FNR	8	4	0.66994	By MS/MS	By MS/MS		By MS/MS			70120000	70120000	0	0	NaN	22529000	24950000	0	22641000	0	0	NaN	NaN	NaN	NaN	NaN	NaN	22529000	0	0	24950000	0	0	0	0	0	22641000	0	0	0	0	0	0	0	0	NaN	NaN	NaN	NaN	NaN	NaN	NaN	NaN	NaN	NaN	NaN	NaN	NaN	NaN	NaN	NaN	NaN	NaN			1306	1211	9	9	849	951	6961;6962;6963	5908;5909;5910	6963	5910	qx012104	20326	6962	5909	qx012101	22416	6962	5909	qx012101	22416
P53367	79	P53367	P53367	Arfaptin-1	ARFIP1	sp|P53367|ARFP1_HUMAN Arfaptin-1 OS=Homo sapiens OX=9606 GN=ARFIP1 PE=1 SV=2	0.509657	2.79259	0.0265384	41.935	27.626	41.935	0	0		NaN	0	0		NaN	0	0		NaN	0.509657	2.79259	0.0265384	41.935	0	0		NaN	0	0		NaN		1	S	GAFQGSPAPPLPSVMSPSRVAASRLAQQGSD	X;X;X;X;X;X;X;X;X;X;X;X;X;X;X;Phospho (STY);X;X;X;X;X;X;X;X;X;X;X;X;X;X;X	PPPPPPPPPPPPPPPPPPPXXXXXXXXXXXX	EGVIEAGAFQGS(0.003)PAPPLPS(0.268)VMS(0.51)PS(0.219)R	EGVIEAGAFQGS(-21.9)PAPPLPS(-2.79)VMS(2.79)PS(-3.67)R	22	3	-1.1231	By matching	By matching	By matching	By MS/MS	By matching	By matching	29333000	29333000	0	0	NaN	2842400	3434000	3120200	5902000	7661800	6372200	NaN	NaN	NaN	NaN	NaN	NaN	2842400	0	0	3434000	0	0	3120200	0	0	5902000	0	0	7661800	0	0	6372200	0	0	NaN	NaN	NaN	NaN	NaN	NaN	NaN	NaN	NaN	NaN	NaN	NaN	NaN	NaN	NaN	NaN	NaN	NaN			1307	1211	79	79	2344	2650	18932;18933;18934;18935;18936;18937	15180	18932	15180	qx012104	32527	18932	15180	qx012104	32527	18932	15180	qx012104	32527
P53396	481	P53396	P53396	ATP-citrate synthase	ACLY	sp|P53396|ACLY_HUMAN ATP-citrate synthase OS=Homo sapiens OX=9606 GN=ACLY PE=1 SV=3	0.996804	24.9395	0.000324654	104.26	86.119	104.26	0.983884	17.8569	0.0128871	70.783	0.961525	13.9778	0.00927461	75.143	0.994415	22.5051	0.00123932	90.453	0.821519	6.63026	0.00123932	90.453	0.91674	10.4181	0.00641327	78.597	0.996804	24.9395	0.000324654	104.26		1	S	PAKKAKPAMPQDSVPSPRSLQGKSTTLFSRH	X;X;X;X;X;X;X;X;X;X;X;X;X;X;X;Phospho (STY);X;X;X;X;X;X;X;X;X;X;X;X;X;X;X	XXXXPPPPPPPPPPPPPPXXXXXXXXXXXXX	AKPAMPQDS(0.003)VPS(0.997)PR	AKPAMPQDS(-24.94)VPS(24.94)PR	12	2	-1.6127	By MS/MS	By MS/MS	By MS/MS	By MS/MS	By MS/MS	By MS/MS	345320000	345320000	0	0	NaN	38042000	41084000	37159000	20726000	36783000	46476000	NaN	NaN	NaN	NaN	NaN	NaN	38042000	0	0	41084000	0	0	37159000	0	0	20726000	0	0	36783000	0	0	46476000	0	0	NaN	NaN	NaN	NaN	NaN	NaN	NaN	NaN	NaN	NaN	NaN	NaN	NaN	NaN	NaN	NaN	NaN	NaN			1308	1212	481	481	568	636	4554;4555;4556;4557;4558;4559;4560;4561;4562;4563	3936;3937;3938;3939;3940;3941;3942;3943	4561	3943	qx012106	15787	4561	3943	qx012106	15787	4561	3943	qx012106	15787
P53985	483	P53985	P53985	Monocarboxylate transporter 1	SLC16A1	sp|P53985|MOT1_HUMAN Monocarboxylate transporter 1 OS=Homo sapiens OX=9606 GN=SLC16A1 PE=1 SV=3	1	93.822	9.76E-25	216.83	196.37	191.44	1	93.822	2.18E-17	191.44	0.999998	57.1169	4.46E-07	130.52	1	76.2803	9.76E-25	216.83	0.999996	53.7556	0.000275438	94.707	0	0		NaN	0	0		NaN		1	S	IDVAGKPNEVTKAAESPDQKDTDGGPKEEES	X;X;X;X;X;X;X;X;X;X;X;X;X;X;X;Phospho (STY);X;X;X;X;X;X;X;X;X;X;X;X;X;X;X	XXXXXXXXXXXXPPPPPPPPPPPPPPPPPPP	AAES(1)PDQKDTDGGPKEEESPV	AAES(93.82)PDQKDT(-93.82)DGGPKEEES(-167.04)PV	4	2	-0.75758	By MS/MS	By MS/MS	By MS/MS	By MS/MS	By matching	By matching	335440000	335440000	0	0	NaN	29809000	38008000	22557000	10277000	11293000	31178000	NaN	NaN	NaN	NaN	NaN	NaN	29809000	0	0	38008000	0	0	22557000	0	0	10277000	0	0	11293000	0	0	31178000	0	0	NaN	NaN	NaN	NaN	NaN	NaN	NaN	NaN	NaN	NaN	NaN	NaN	NaN	NaN	NaN	NaN	NaN	NaN			1309	1220	483	483	53	57	392;393;396;399;400;401;403;404;406;407;409	309;310;313;316;317;318	393	310	qx012100	13345	400	317	qx012102	14925	400	317	qx012102	14925
P53985	498	P53985	P53985	Monocarboxylate transporter 1	SLC16A1	sp|P53985|MOT1_HUMAN Monocarboxylate transporter 1 OS=Homo sapiens OX=9606 GN=SLC16A1 PE=1 SV=3	1	173.719	3.46E-96	342.34	321.98	342.34	1	134.799	8.22E-34	241.71	1	114.722	2.08E-24	209.11	1	173.719	3.46E-96	342.34	0	0		NaN	0	0		NaN	0	0		NaN		1	S	SPDQKDTDGGPKEEESPV_____________	X;X;X;X;X;X;X;X;X;X;X;X;X;X;X;Phospho (STY);X;X;X;X;X;X;X;X;X;X;X;X;X;X;X	PPPPPPPPPPPPPPPPPPXXXXXXXXXXXXX	AAESPDQKDTDGGPKEEES(1)PV	AAES(-294.61)PDQKDT(-173.72)DGGPKEEES(173.72)PV	19	2	0.67646	By MS/MS	By MS/MS	By MS/MS	By matching	By matching	By matching	381580000	381580000	0	0	NaN	53144000	78350000	92260000	23256000	29893000	29772000	NaN	NaN	NaN	NaN	NaN	NaN	53144000	0	0	78350000	0	0	92260000	0	0	23256000	0	0	29893000	0	0	29772000	0	0	NaN	NaN	NaN	NaN	NaN	NaN	NaN	NaN	NaN	NaN	NaN	NaN	NaN	NaN	NaN	NaN	NaN	NaN			1310	1220	498	498	53	57	390;391;394;395;397;398;402;405;408	307;308;311;312;314;315	397	314	qx012102	13700	397	314	qx012102	13700	397	314	qx012102	13700
P53985	213	P53985	P53985	Monocarboxylate transporter 1	SLC16A1	sp|P53985|MOT1_HUMAN Monocarboxylate transporter 1 OS=Homo sapiens OX=9606 GN=SLC16A1 PE=1 SV=3	1	71.2975	0.00353829	116.05	14.62	116.05	0	0		NaN	0.986689	18.6997	0.00353829	109.39	1	71.2975	0.00528669	116.05	0	0		NaN	0	0		NaN	0	0		NaN		1	S	IGPKPTKAGKDKSKASLEKAGKSGVKKDLHD	X;X;X;X;X;X;X;X;X;X;X;X;X;X;X;Phospho (STY);X;X;X;X;X;X;X;X;X;X;X;X;X;X;X	XXXXXXXXXXPPPPPPPPPXXXXXXXXXXXX	SKAS(1)LEK	S(-71.3)KAS(71.3)LEK	4	2	-0.35868	By matching	By matching	By MS/MS	By matching	By matching	By matching	261750000	261750000	0	0	NaN	3466800	10874000	23279000	0	1811000	4046400	NaN	NaN	NaN	NaN	NaN	NaN	3466800	0	0	10874000	0	0	23279000	0	0	0	0	0	1811000	0	0	4046400	0	0	NaN	NaN	NaN	NaN	NaN	NaN	NaN	NaN	NaN	NaN	NaN	NaN	NaN	NaN	NaN	NaN	NaN	NaN			1311	1220	213	213	1579;9785	1781;11217	12659;12660;12661;12662;12663;78632;78633;78634;78635;78636	10288;62085	78632	62085	qx012102	2700	78632	62085	qx012102	2700	12659	10288	qx012101	2824
P53985	467	P53985	P53985	Monocarboxylate transporter 1	SLC16A1	sp|P53985|MOT1_HUMAN Monocarboxylate transporter 1 OS=Homo sapiens OX=9606 GN=SLC16A1 PE=1 SV=3	0.981049	17.1406	1.81E-43	264.1	230.79	214.01	0.748738	4.74215	1.81E-43	264.1	0.823645	6.69352	1.00E-07	131.27	0.981049	17.1406	1.97E-24	214.01	0.825643	6.75354	6.70E-10	153.87	0.791994	5.81285	0.000575421	81.974	0.5	0	0.00174295	91.858		1	S	QKANEQKKESKEEETSIDVAGKPNEVTKAAE	X;X;X;X;X;X;X;X;X;X;X;X;X;X;X;Phospho (STY);X;X;X;X;X;X;X;X;X;X;X;X;X;X;X	XXXXXXXXPPPPPPPPPPPPPPPPPPPPXXX	ESKEEET(0.019)S(0.981)IDVAGKPNEVTK	ES(-84.99)KEEET(-17.14)S(17.14)IDVAGKPNEVT(-139.45)K	8	2	-0.39537	By MS/MS	By MS/MS	By MS/MS	By MS/MS	By MS/MS	By MS/MS	964420000	964420000	0	0	NaN	169610000	155380000	190060000	67300000	112060000	127410000	NaN	NaN	NaN	NaN	NaN	NaN	169610000	0	0	155380000	0	0	190060000	0	0	67300000	0	0	112060000	0	0	127410000	0	0	NaN	NaN	NaN	NaN	NaN	NaN	NaN	NaN	NaN	NaN	NaN	NaN	NaN	NaN	NaN	NaN	NaN	NaN			1312	1220	467	467	2201;2830	2490;3189	17802;17805;22590;22591;22592;22593;22594;22595;22596;22597;22598;22599;22600;22601	14293;14296;17956;17957;17958;17959;17960;17961;17962;17963	22594	17960	qx012102	16378	22591	17957	qx012100	14689	22591	17957	qx012100	14689
P53992	411	P53992	P53992	Protein transport protein Sec24C	SEC24C	sp|P53992|SC24C_HUMAN Protein transport protein Sec24C OS=Homo sapiens OX=9606 GN=SEC24C PE=1 SV=3	0.580043	1.40257	2.80E-07	130.56	110.74	130.56					0.580043	1.40257	2.80E-07	130.56					0	0		NaN	0	0		NaN	0	0		NaN		1	S	AAVIKPLARLPPEEASPYVVDHGESGPLRCN	X;X;X;X;X;X;X;X;X;X;X;X;X;X;X;Phospho (STY);X;X;X;X;X;X;X;X;X;X;X;X;X;X;X	XXXXXXXXXPPPPPPPPPPPPPPPPPPPPXX	LPPEEAS(0.58)PY(0.42)VVDHGESGPLR	LPPEEAS(1.4)PY(-1.4)VVDHGES(-53.17)GPLR	7	3	0.53125		By MS/MS		By matching	By matching	By matching	55594000	55594000	0	0	NaN	0	26695000	0	5361300	8666700	14871000	NaN	NaN	NaN	NaN	NaN	NaN	0	0	0	26695000	0	0	0	0	0	5361300	0	0	8666700	0	0	14871000	0	0	NaN	NaN	NaN	NaN	NaN	NaN	NaN	NaN	NaN	NaN	NaN	NaN	NaN	NaN	NaN	NaN	NaN	NaN			1313	1221	411	411	6872	7795	54981;54983;54984;54985	43887	54981	43887	qx012101	23638	54981	43887	qx012101	23638	54981	43887	qx012101	23638
P53999	9	P53999	P53999	Activated RNA polymerase II transcriptional coactivator p15	SUB1	sp|P53999|TCP4_HUMAN Activated RNA polymerase II transcriptional coactivator p15 OS=Homo sapiens OX=9606 GN=SUB1 PE=1 SV=3	0.355894	0.803116	0.00140419	75.054	65.752	75.054	0	0		NaN					0	0		NaN	0	0		NaN	0	0		NaN	0.355894	0.803116	0.00140419	75.054			S	_______MPKSKELVSSSSSGSDSDSEVDKK	X;X;X;X;X;X;X;X;X;X;X;X;X;X;X;Phospho (STY);X;X;X;X;X;X;X;Phospho (STY);X;X;X;X;X;X;X	XXXXXXXXXXXXPPPPPPPPPPPPPPPPPPP	ELVS(0.356)S(0.082)S(0.296)S(0.248)S(0.018)GS(0.002)DS(0.588)DS(0.41)EVDKK	ELVS(0.8)S(-6.42)S(-0.8)S(-1.6)S(-13.05)GS(-24.87)DS(1.6)DS(-1.6)EVDKK	4	3	-0.60642							0	0	0	0	NaN	0	0	0	0	0	0	NaN	NaN	NaN	NaN	NaN	NaN	0	0	0	0	0	0	0	0	0	0	0	0	0	0	0	0	0	0	NaN	NaN	NaN	NaN	NaN	NaN	NaN	NaN	NaN	NaN	NaN	NaN	NaN	NaN	NaN	NaN	NaN	NaN			1314	1222	9	9	2601;9797	2930;2931;11235;11236			20772	16577	qx012106	13490	20772	16577	qx012106	13490	20772	16577	qx012106	13490
P53999	10	P53999	P53999	Activated RNA polymerase II transcriptional coactivator p15	SUB1	sp|P53999|TCP4_HUMAN Activated RNA polymerase II transcriptional coactivator p15 OS=Homo sapiens OX=9606 GN=SUB1 PE=1 SV=3	0.975374	16.7492	4.32E-16	183.22	163.45	183.22	0	0		NaN	0.975374	16.7492	4.32E-16	183.22	0.316769	0	0.000144231	92.924	0	0		NaN	0.335191	0	0.00163314	67.911	0.539126	0	0.0716924	41.256		2	S	______MPKSKELVSSSSSGSDSDSEVDKKL	X;X;X;X;X;X;X;X;X;X;X;X;X;X;X;Phospho (STY);Phospho (STY);X;X;X;X;X;Phospho (STY);X;Phospho (STY);X;X;X;X;X;X	XXXXXXXXXPPPPPPPPPPPPPPPPPPPPPX	ELVS(0.021)S(0.975)S(0.004)SSGS(0.001)DS(0.921)DS(0.078)EVDKK	ELVS(-16.75)S(16.75)S(-24.21)S(-40.25)S(-53.21)GS(-30.33)DS(10.73)DS(-10.73)EVDKK	5	2	0.2777		By MS/MS				By matching	41730000	0	41730000	0	NaN	0	30396000	0	0	0	0	NaN	NaN	NaN	NaN	NaN	NaN	0	0	0	0	30396000	0	0	0	0	0	0	0	0	0	0	0	0	0	NaN	NaN	NaN	NaN	NaN	NaN	NaN	NaN	NaN	NaN	NaN	NaN	NaN	NaN	NaN	NaN	NaN	NaN			1315	1222	10	10	2601;9797	2930;2931;11235;11236	20766;78827	16570;16571;62231	20766	16571	qx012101	13753	20766	16571	qx012101	13753	20766	16571	qx012101	13753
P53999	11	P53999	P53999	Activated RNA polymerase II transcriptional coactivator p15	SUB1	sp|P53999|TCP4_HUMAN Activated RNA polymerase II transcriptional coactivator p15 OS=Homo sapiens OX=9606 GN=SUB1 PE=1 SV=3	0.639269	6.08814	3.54E-06	130.46	106.62	130.46	0.639269	6.08814	3.54E-06	130.46	0.412507	0	0.00025895	84.214	0	0		NaN	0.343877	0.718466	3.05E-05	105.55	0	0		NaN	0.539125	0	0.00930776	57.237		2	S	_____MPKSKELVSSSSSGSDSDSEVDKKLK	X;X;X;X;X;X;X;X;X;X;X;X;X;X;Phospho (STY);Phospho (STY);X;X;X;X;X;Phospho (STY);X;Phospho (STY);X;X;X;X;X;X;X	XXXXXXXXPPPPPPPPPPPPPPPPPPPPPXX	ELVS(0.046)S(0.158)S(0.639)S(0.126)S(0.031)GS(0.023)DS(0.932)DS(0.045)EVDKK	ELVS(-12.1)S(-6.09)S(6.09)S(-7.59)S(-13.56)GS(-18.18)DS(14.99)DS(-14.99)EVDKK	6	2	-1.2742	By MS/MS					By matching	34473000	0	34473000	0	NaN	23139000	0	0	0	0	0	NaN	NaN	NaN	NaN	NaN	NaN	0	23139000	0	0	0	0	0	0	0	0	0	0	0	0	0	0	0	0	NaN	NaN	NaN	NaN	NaN	NaN	NaN	NaN	NaN	NaN	NaN	NaN	NaN	NaN	NaN	NaN	NaN	NaN			1316	1222	11	11	2601;9797	2930;2931;11235;11236	20765;78827	16569;62231	20765	16569	qx012100	12268	20765	16569	qx012100	12268	20765	16569	qx012100	12268
P53999	12	P53999	P53999	Activated RNA polymerase II transcriptional coactivator p15	SUB1	sp|P53999|TCP4_HUMAN Activated RNA polymerase II transcriptional coactivator p15 OS=Homo sapiens OX=9606 GN=SUB1 PE=1 SV=3	0.827365	11.7788	5.40E-17	198.3	179.52	162.81	0.519536	4.77702	1.67E-06	128.07					0.827365	11.7788	9.13E-11	167.98	0.633508	3.94483	1.62E-16	194	0.720629	6.60279	5.40E-17	198.3	0.734701	6.96445	3.11E-16	188.05		1;2	S	____MPKSKELVSSSSSGSDSDSEVDKKLKR	X;X;X;X;X;X;X;X;X;X;X;X;X;X;X;Phospho (STY);X;X;X;X;Phospho (STY);X;Phospho (STY);X;X;X;X;X;X;X;X	XXXXXXXPPPPPPPPPPPPPPPPPPPPPXXX	ELVS(0.013)S(0.062)S(0.044)S(0.827)S(0.054)GS(0.086)DS(0.904)DS(0.01)EVDKK	ELVS(-19.12)S(-12.19)S(-13.69)S(11.78)S(-11.78)GS(-11.5)DS(11.5)DS(-19.58)EVDKK	7	2	-1.3199	By MS/MS		By MS/MS	By MS/MS	By MS/MS	By MS/MS	400280000	193150000	207130000	0	NaN	40597000	0	53006000	28058000	53047000	81219000	NaN	NaN	NaN	NaN	NaN	NaN	14779000	25818000	0	0	0	0	53006000	0	0	0	28058000	0	53047000	0	0	72315000	8904300	0	NaN	NaN	NaN	NaN	NaN	NaN	NaN	NaN	NaN	NaN	NaN	NaN	NaN	NaN	NaN	NaN	NaN	NaN			1317	1222	12	12	2601;9797	2930;2931;11235;11236	20767;20768;20769;20770;20773;20776;78807;78811;78814;78816;78822;78826;78827	16572;16573;16574;16575;62213;62217;62220;62222;62226;62230;62231	20767	16572	qx012102	13938	20770	16575	qx012105	12179	20770	16575	qx012105	12179
P53999	13	P53999	P53999	Activated RNA polymerase II transcriptional coactivator p15	SUB1	sp|P53999|TCP4_HUMAN Activated RNA polymerase II transcriptional coactivator p15 OS=Homo sapiens OX=9606 GN=SUB1 PE=1 SV=3	0.518069	1.6679	8.17E-16	188.5	165.05	188.5	0	0		NaN	0.518069	1.6679	8.17E-16	188.5	0	0		NaN	0	0		NaN	0	0		NaN	0	0		NaN		2	S	___MPKSKELVSSSSSGSDSDSEVDKKLKRK	X;X;X;X;X;X;X;X;X;X;X;X;X;X;X;Phospho (STY);X;X;X;X;X;Phospho (STY);X;X;X;X;X;X;X;X;X	XXXXXXPPPPPPPPPPPPPPPPPPPPPXXXX	SKELVSS(0.005)S(0.019)S(0.353)S(0.518)GS(0.084)DS(0.022)DS(0.999)EVDKK	S(-76.32)KELVS(-33.77)S(-20.35)S(-14.27)S(-1.67)S(1.67)GS(-7.93)DS(-13.88)DS(30.85)EVDKK	10	2	0.80053		By MS/MS		By matching	By matching		28957000	0	28957000	0	NaN	0	13511000	0	4871700	10574000	0	NaN	NaN	NaN	NaN	NaN	NaN	0	0	0	0	13511000	0	0	0	0	0	4871700	0	0	10574000	0	0	0	0	NaN	NaN	NaN	NaN	NaN	NaN	NaN	NaN	NaN	NaN	NaN	NaN	NaN	NaN	NaN	NaN	NaN	NaN			1318	1222	13	13	2601;9797	2930;2931;11235;11236	78819;78829;78830	62223	78819	62223	qx012101	11735	78819	62223	qx012101	11735	78819	62223	qx012101	11735
P53999	17	P53999	P53999	Activated RNA polymerase II transcriptional coactivator p15	SUB1	sp|P53999|TCP4_HUMAN Activated RNA polymerase II transcriptional coactivator p15 OS=Homo sapiens OX=9606 GN=SUB1 PE=1 SV=3	0.994582	22.6754	2.14E-125	386.64	337.31	302.18	0.934877	13.6428	2.68E-31	240.39	0.993702	22.0579	2.14E-125	386.64	0.904443	9.76657	1.92E-40	264.84	0.947993	12.8671	2.66E-63	302.11	0.994582	22.6754	2.65E-63	302.18	0.991789	20.8273	3.25E-77	322.39		1;2	S	PKSKELVSSSSSGSDSDSEVDKKLKRKKQVA	X;X;X;X;X;X;X;Phospho (STY);Phospho (STY);Phospho (STY);Phospho (STY);X;X;X;X;Phospho (STY);X;X;X;X;X;X;X;X;X;X;X;X;X;X;X	XXPPPPPPPPPPPPPPPPPPPPPXXXXXXXX	ELVSSSSSGSDS(0.995)DS(0.005)EVDKK	ELVS(-151.78)S(-126.14)S(-110.8)S(-87.9)S(-78.2)GS(-43.35)DS(22.68)DS(-22.68)EVDKK	12	2	0.46799	By MS/MS	By MS/MS	By MS/MS	By MS/MS	By MS/MS	By MS/MS	2503600000	2102200000	401370000	0	NaN	101910000	145460000	141510000	80763000	156190000	181090000	NaN	NaN	NaN	NaN	NaN	NaN	78772000	23139000	0	115070000	30396000	0	100930000	40578000	0	80763000	0	0	120780000	35407000	0	145710000	35383000	0	NaN	NaN	NaN	NaN	NaN	NaN	NaN	NaN	NaN	NaN	NaN	NaN	NaN	NaN	NaN	NaN	NaN	NaN			1319	1222	17	17	2601;9797	2930;2931;11235;11236	20753;20754;20755;20756;20757;20758;20759;20760;20761;20762;20763;20764;20765;20766;20767;20768;20770;20771;20772;20773;20774;20775;20776;78808;78810;78812;78813;78815;78817;78818;78820	16558;16559;16560;16561;16562;16563;16564;16565;16566;16567;16568;16569;16570;16571;16572;16573;16575;16576;16577;62214;62216;62218;62219;62221;62224	20761	16566	qx012105	10713	20755	16560	qx012101	12213	20755	16560	qx012101	12213
P53999	19	P53999	P53999	Activated RNA polymerase II transcriptional coactivator p15	SUB1	sp|P53999|TCP4_HUMAN Activated RNA polymerase II transcriptional coactivator p15 OS=Homo sapiens OX=9606 GN=SUB1 PE=1 SV=3	0.999176	30.8453	1.62E-16	194	175.76	188.5	0	0		NaN	0.999176	30.8453	8.17E-16	188.5	0.923405	10.449	2.16E-10	167.98	0.597056	1.69992	1.62E-16	194	0	0		NaN	0.974448	17.8956	8.51E-07	148.86		2	S	SKELVSSSSSGSDSDSEVDKKLKRKKQVAPE	X;X;X;X;X;X;Phospho (STY);Phospho (STY);Phospho (STY);Phospho (STY);X;X;X;X;X;Phospho (STY);X;X;X;X;X;X;X;X;X;X;X;X;X;X;X	PPPPPPPPPPPPPPPPPPPPPXXXXXXXXXX	SKELVSS(0.005)S(0.019)S(0.353)S(0.518)GS(0.084)DS(0.022)DS(0.999)EVDKK	S(-76.32)KELVS(-33.77)S(-20.35)S(-14.27)S(-1.67)S(1.67)GS(-7.93)DS(-13.88)DS(30.85)EVDKK	16	2	0.80053	By matching	By MS/MS	By MS/MS	By MS/MS	By matching	By MS/MS	257410000	0	257410000	0	NaN	0	13511000	16197000	4871700	10574000	15593000	NaN	NaN	NaN	NaN	NaN	NaN	0	0	0	0	13511000	0	0	16197000	0	0	4871700	0	0	10574000	0	0	15593000	0	NaN	NaN	NaN	NaN	NaN	NaN	NaN	NaN	NaN	NaN	NaN	NaN	NaN	NaN	NaN	NaN	NaN	NaN			1320	1222	19	19	2601;9797	2930;2931;11235;11236	20769;78819;78821;78822;78823;78825;78826;78828;78829;78830	16574;62223;62225;62226;62227;62229;62230	78819	62223	qx012101	11735	20769	16574	qx012104	11808	20769	16574	qx012104	11808
P54105	102	P54105	P54105	Methylosome subunit pICln	CLNS1A	sp|P54105|ICLN_HUMAN Methylosome subunit pICln OS=Homo sapiens OX=9606 GN=CLNS1A PE=1 SV=1	1	74.295	2.81E-28	200.8	191.07	200.8	0.999999	62.3194	2.05E-22	198.44	1	74.295	2.81E-28	200.8	1	70.2344	2.05E-21	180.26	1	68.3413	1.69E-16	171.29	1	66.1716	2.32E-21	177.6	1	73.1844	1.07E-21	189.88		1	S	EEESKEPVADEEEEDSDDDVEPITEFRFVPS	X;X;X;X;X;X;X;X;X;X;X;X;X;X;X;Phospho (STY);X;X;X;X;X;X;X;X;X;X;X;X;X;X;X	PPPPPPPPPPPPPPPPPPPPPPPPPPPXXXX	FEEESKEPVADEEEEDS(1)DDDVEPITEFR	FEEES(-108.56)KEPVADEEEEDS(74.29)DDDVEPIT(-74.29)EFR	17	3	0.38958	By MS/MS	By MS/MS	By MS/MS	By MS/MS	By MS/MS	By MS/MS	12276000000	12276000000	0	0	NaN	1455800000	1555600000	1811500000	1974900000	2040400000	2425200000	NaN	NaN	NaN	NaN	NaN	NaN	1455800000	0	0	1555600000	0	0	1811500000	0	0	1974900000	0	0	2040400000	0	0	2425200000	0	0	NaN	NaN	NaN	NaN	NaN	NaN	NaN	NaN	NaN	NaN	NaN	NaN	NaN	NaN	NaN	NaN	NaN	NaN			1321	1224	102	102	3133	3536	24998;24999;25000;25001;25002;25003;25004;25005;25006;25007;25008;25009	19881;19882;19883;19884;19885;19886;19887;19888;19889;19890;19891;19892;19893;19894;19895;19896;19897;19898;19899	25000	19884	qx012101	28786	25000	19884	qx012101	28786	25000	19884	qx012101	28786
P54274	11	P54274	P54274	Telomeric repeat-binding factor 1	TERF1	sp|P54274|TERF1_HUMAN Telomeric repeat-binding factor 1 OS=Homo sapiens OX=9606 GN=TERF1 PE=1 SV=3	0.998323	27.9008	0.00312282	77.633	58.575	77.633	0.998323	27.9008	0.00312282	77.633	0	0		NaN	0.982661	17.6187	0.00572464	67.102	0	0		NaN	0	0		NaN	0	0		NaN		1	S	_____MAEDVSSAAPSPRGCADGRDADPTEE	X;X;X;X;X;X;X;X;X;X;X;X;X;X;X;Phospho (STY);X;X;X;X;X;X;X;X;X;X;X;X;X;X;X	XXXXXXPPPPPPPPPPPPXXXXXXXXXXXXX	AEDVSS(0.002)AAPS(0.998)PR	AEDVS(-42.36)S(-27.9)AAPS(27.9)PR	10	2	0.41766	By MS/MS	By matching	By matching	By matching	By matching	By matching	100520000	100520000	0	0	NaN	17641000	15596000	25390000	11627000	11055000	19210000	NaN	NaN	NaN	NaN	NaN	NaN	17641000	0	0	15596000	0	0	25390000	0	0	11627000	0	0	11055000	0	0	19210000	0	0	NaN	NaN	NaN	NaN	NaN	NaN	NaN	NaN	NaN	NaN	NaN	NaN	NaN	NaN	NaN	NaN	NaN	NaN			1322	1228	11	11	266	301	2267;2268;2269;2270;2271;2272	2161;2162	2267	2161	qx012100	16883	2267	2161	qx012100	16883	2267	2161	qx012100	16883
P54577	138	P54577	P54577	Tyrosine--tRNA ligase, cytoplasmic;Tyrosine--tRNA ligase, cytoplasmic, N-terminally processed	YARS	sp|P54577|SYYC_HUMAN Tyrosine--tRNA ligase, cytoplasmic OS=Homo sapiens OX=9606 GN=YARS PE=1 SV=4	0.441936	1.26171	3.90E-08	121.86	105.24	121.86					0	0		NaN	0	0		NaN	0.441936	1.26171	3.90E-08	121.86					0	0		NaN			S	YQLSKEYTLDVYRLSSVVTQHDSKKAGAEVV	X;X;X;Phospho (STY);X;X;Phospho (STY);Phospho (STY);X;X;X;Phospho (STY);X;X;X;Phospho (STY);X;X;X;X;X;X;X;X;X;X;X;X;X;X;X	PPPPPPPPPPPPPPPPPPPPPPPPXXXXXXX	GTDYQLS(0.038)KEY(0.82)T(0.142)LDVY(0.217)RLS(0.331)S(0.442)VVT(0.01)QHDSK	GT(-67.99)DY(-45.17)QLS(-13.41)KEY(7.65)T(-7.65)LDVY(-3.11)RLS(-1.26)S(1.26)VVT(-16.4)QHDS(-47.58)K	19	4	0.21441							0	0	0	0	NaN	0	0	0	0	0	0	NaN	NaN	NaN	NaN	NaN	NaN	0	0	0	0	0	0	0	0	0	0	0	0	0	0	0	0	0	0	NaN	NaN	NaN	NaN	NaN	NaN	NaN	NaN	NaN	NaN	NaN	NaN	NaN	NaN	NaN	NaN	NaN	NaN			1323	1230	138	138	3058;4191	3453;4744			33456	26488	qx012104	30614	33456	26488	qx012104	30614	33456	26488	qx012104	30614
P54577	126	P54577	P54577	Tyrosine--tRNA ligase, cytoplasmic;Tyrosine--tRNA ligase, cytoplasmic, N-terminally processed	YARS	sp|P54577|SYYC_HUMAN Tyrosine--tRNA ligase, cytoplasmic OS=Homo sapiens OX=9606 GN=YARS PE=1 SV=4	0.580886	2.0579	0.019446	83.243	68.452	83.243	0	0		NaN	0	0		NaN	0	0		NaN	0	0		NaN	0	0		NaN	0.580886	2.0579	0.019446	83.243		2	S	PLEKLKFIKGTDYQLSKEYTLDVYRLSSVVT	X;X;X;X;X;X;X;X;X;X;X;X;X;X;X;Phospho (STY);X;X;Phospho (STY);X;X;X;X;Phospho (STY);X;X;X;X;X;X;X	XXXXXXXXXPPPPPPPPPPPPPPPPXXXXXX	GTDY(0.019)QLS(0.581)KEY(0.361)T(0.046)LDVY(0.993)R	GT(-35.13)DY(-14.78)QLS(2.06)KEY(-2.06)T(-11.73)LDVY(20.95)R	7	2	-0.17121						By MS/MS	55624000	0	55624000	0	NaN	0	0	0	0	0	55624000	NaN	NaN	NaN	NaN	NaN	NaN	0	0	0	0	0	0	0	0	0	0	0	0	0	0	0	0	55624000	0	NaN	NaN	NaN	NaN	NaN	NaN	NaN	NaN	NaN	NaN	NaN	NaN	NaN	NaN	NaN	NaN	NaN	NaN			1324	1230	126	126	4190;4191	4742;4743;4744	33447	26485	33447	26485	qx012106	25877	33447	26485	qx012106	25877	33447	26485	qx012106	25877
P54577	386	P54577	P54577	Tyrosine--tRNA ligase, cytoplasmic;Tyrosine--tRNA ligase, cytoplasmic, N-terminally processed	YARS	sp|P54577|SYYC_HUMAN Tyrosine--tRNA ligase, cytoplasmic OS=Homo sapiens OX=9606 GN=YARS PE=1 SV=4	0.687027	3.41469	7.96E-10	134.31	119.73	134.31					0	0		NaN	0.687027	3.41469	7.96E-10	134.31	0.575939	1.32948	0.000295324	89.43	0	0		NaN	0	0		NaN		1	S	RVGKIITVEKHPDADSLYVEKIDVGEAEPRT	X;X;X;X;X;X;X;X;X;X;X;X;X;X;X;Phospho (STY);X;X;X;X;X;X;X;X;X;X;X;X;X;X;X	XXXXPPPPPPPPPPPPPPPPPPPPPPPPPPX	IITVEKHPDADS(0.687)LY(0.313)VEKIDVGEAEPR	IIT(-58.11)VEKHPDADS(3.41)LY(-3.41)VEKIDVGEAEPR	12	4	0.44529			By MS/MS	By matching			136940000	136940000	0	0	NaN	0	0	120850000	0	0	0	NaN	NaN	NaN	NaN	NaN	NaN	0	0	0	0	0	0	120850000	0	0	0	0	0	0	0	0	0	0	0	NaN	NaN	NaN	NaN	NaN	NaN	NaN	NaN	NaN	NaN	NaN	NaN	NaN	NaN	NaN	NaN	NaN	NaN			1325	1230	386	386	4484;4485;4882;4883	5082;5083;5539;5540	38917;38928	30686;30696	38928	30696	qx012102	27733	38928	30696	qx012102	27733	38928	30696	qx012102	27733
P54578	393	P54578	P54578	Ubiquitin carboxyl-terminal hydrolase 14	USP14	sp|P54578|UBP14_HUMAN Ubiquitin carboxyl-terminal hydrolase 14 OS=Homo sapiens OX=9606 GN=USP14 PE=1 SV=3	0.569183	1.30933	0.040888	47.016	29.776	47.016	0	0		NaN	0	0		NaN	0	0		NaN	0	0		NaN	0	0		NaN	0.569183	1.30933	0.040888	47.016		1	S	EDKKVNQQPNTSDKKSSPQKEVKYEPFSFAD	X;X;X;X;X;X;X;X;X;X;X;X;X;X;X;Phospho (STY);X;X;X;X;X;X;X;X;X;X;X;X;X;X;X	XXXXPPPPPPPPPPPPPPPPXXXXXXXXXXX	VNQQPNT(0.001)S(0.009)DKKS(0.569)S(0.421)PQK	VNQQPNT(-26.86)S(-18.2)DKKS(1.31)S(-1.31)PQK	12	3	0.37314	By matching	By matching	By matching	By matching	By matching	By MS/MS	42605000	42605000	0	0	NaN	4169500	13218000	4549000	3920800	4542100	12205000	NaN	NaN	NaN	NaN	NaN	NaN	4169500	0	0	13218000	0	0	4549000	0	0	3920800	0	0	4542100	0	0	12205000	0	0	NaN	NaN	NaN	NaN	NaN	NaN	NaN	NaN	NaN	NaN	NaN	NaN	NaN	NaN	NaN	NaN	NaN	NaN			1326	1231	393	393	6042;12296	6874;14130	99581;99582;99583;99584;99585;99586	78125	99581	78125	qx012106	3049	99581	78125	qx012106	3049	99581	78125	qx012106	3049
P54578	394	P54578	P54578	Ubiquitin carboxyl-terminal hydrolase 14	USP14	sp|P54578|UBP14_HUMAN Ubiquitin carboxyl-terminal hydrolase 14 OS=Homo sapiens OX=9606 GN=USP14 PE=1 SV=3	0.998956	29.8091	1.39E-06	165.07	112.36	165.07	0.998956	29.8091	1.39E-06	165.07	0.969804	15.0674	0.0301035	57.785	0	0		NaN	0	0		NaN	0	0		NaN	0.996686	24.7824	0.000693431	112.94		1	S	DKKVNQQPNTSDKKSSPQKEVKYEPFSFADD	X;X;X;X;X;X;X;X;X;X;X;X;X;X;X;Phospho (STY);X;X;X;X;X;X;X;X;X;X;X;X;X;X;X	XXXXXXXXXXXXXPPPPPPPPPXXXXXXXXX	KS(0.001)S(0.999)PQKEVK	KS(-29.81)S(29.81)PQKEVK	3	2	0.46285	By MS/MS	By MS/MS	By matching	By matching	By matching	By MS/MS	140530000	140530000	0	0	NaN	12554000	34911000	35254000	6785400	15434000	35590000	NaN	NaN	NaN	NaN	NaN	NaN	12554000	0	0	34911000	0	0	35254000	0	0	6785400	0	0	15434000	0	0	35590000	0	0	NaN	NaN	NaN	NaN	NaN	NaN	NaN	NaN	NaN	NaN	NaN	NaN	NaN	NaN	NaN	NaN	NaN	NaN			1327	1231	394	394	6042;12296	6874;14130	48501;48502;48503;48504;48505;48506;48507	38234;38235;38236	48501	38234	qx012100	1896	48501	38234	qx012100	1896	48501	38234	qx012100	1896
P54652	530	P54652	P54652	Heat shock-related 70 kDa protein 2	HSPA2	sp|P54652|HSP72_HUMAN Heat shock-related 70 kDa protein 2 OS=Homo sapiens OX=9606 GN=HSPA2 PE=1 SV=1	1	70.3986	0.0181834	70.399	56.1	70.399					0	0		NaN	1	70.3986	0.0181834	70.399														1	S	KDDIDRMVQEAERYKSEDEANRDRVAAKNAL	X;X;X;X;X;X;X;X;X;X;X;X;X;X;X;Phospho (STY);X;X;X;X;X;X;X;X;X;X;X;X;X;X;X	XXXXXXXXXXXXXXXPPPPPPPPPXXXXXXX	S(1)EDEANRDR	S(70.4)EDEANRDR	1	2	1.8605		By matching	By MS/MS				32086000	32086000	0	0	NaN	0	12197000	19889000	0	0	0	NaN	NaN	NaN	NaN	NaN	NaN	0	0	0	12197000	0	0	19889000	0	0	0	0	0	0	0	0	0	0	0	NaN	NaN	NaN	NaN	NaN	NaN	NaN	NaN	NaN	NaN	NaN	NaN	NaN	NaN	NaN	NaN	NaN	NaN			1328	1233	530	530	9457	10831	75961;75962	60001	75961	60001	qx012102	2773	75961	60001	qx012102	2773	75961	60001	qx012102	2773
P54725	123	P54725	P54725	UV excision repair protein RAD23 homolog A	RAD23A	sp|P54725|RD23A_HUMAN UV excision repair protein RAD23 homolog A OS=Homo sapiens OX=9606 GN=RAD23A PE=1 SV=1	0.78584	5.69585	8.13E-07	95.002	83.37	93.805	0	0		NaN	0	0		NaN	0	0		NaN	0.708829	4.27788	8.13E-07	95.002	0.78584	5.69585	8.89E-07	93.805						1	S	TSGMSHPPPAAREDKSPSEESAPTTSPESVS	X;X;X;X;X;X;X;X;X;X;X;X;X;X;X;Phospho (STY);X;X;X;X;X;X;X;X;X;X;X;X;X;X;X	XXXXXXXXXXXXPPPPPPPPPPPPPPPPPPP	EDKS(0.786)PS(0.212)EES(0.002)APTTSPESVSGSVPSSGSSGR	EDKS(5.7)PS(-5.7)EES(-25.19)APT(-42.27)T(-47.36)S(-51.74)PES(-65.13)VS(-73.49)GS(-83.87)VPS(-92.2)S(-93.06)GS(-93.38)S(-93.53)GR	4	3	-0.39789				By MS/MS	By MS/MS		42597000	42597000	0	0	NaN	0	0	0	24100000	18497000	0	NaN	NaN	NaN	NaN	NaN	NaN	0	0	0	0	0	0	0	0	0	24100000	0	0	18497000	0	0	0	0	0	NaN	NaN	NaN	NaN	NaN	NaN	NaN	NaN	NaN	NaN	NaN	NaN	NaN	NaN	NaN	NaN	NaN	NaN			1329	1235	123	123	2162	2448	17535;17536	14115;14116	17536	14116	qx012105	16668	17535	14115	qx012104	16188	17535	14115	qx012104	16188
P54725	125	P54725	P54725	UV excision repair protein RAD23 homolog A	RAD23A	sp|P54725|RD23A_HUMAN UV excision repair protein RAD23 homolog A OS=Homo sapiens OX=9606 GN=RAD23A PE=1 SV=1	0.626202	2.27993	5.97E-07	98.397	91.365	98.397	0	0		NaN	0	0		NaN	0	0		NaN									0.626202	2.27993	5.97E-07	98.397		1	S	GMSHPPPAAREDKSPSEESAPTTSPESVSGS	X;X;X;X;X;X;X;X;X;X;X;X;X;X;X;Phospho (STY);X;X;X;X;X;X;X;X;X;X;X;X;X;X;X	XXXXXXXXXXPPPPPPPPPPPPPPPPPPPPP	EDKS(0.37)PS(0.626)EES(0.003)APTTSPESVSGSVPSSGSSGR	EDKS(-2.28)PS(2.28)EES(-23.35)APT(-32.31)T(-39.17)S(-45.82)PES(-69.95)VS(-78.22)GS(-84.02)VPS(-96.25)S(-97.53)GS(-98.18)S(-98.16)GR	6	3	-2.4016	By matching	By matching	By matching			By MS/MS	80364000	80364000	0	0	NaN	15355000	19706000	12369000	0	0	32934000	NaN	NaN	NaN	NaN	NaN	NaN	15355000	0	0	19706000	0	0	12369000	0	0	0	0	0	0	0	0	32934000	0	0	NaN	NaN	NaN	NaN	NaN	NaN	NaN	NaN	NaN	NaN	NaN	NaN	NaN	NaN	NaN	NaN	NaN	NaN			1330	1235	125	125	2162	2448	17537;17538;17539;17540	14117	17537	14117	qx012106	18284	17537	14117	qx012106	18284	17537	14117	qx012106	18284
P54727	160	P54727	P54727	UV excision repair protein RAD23 homolog B	RAD23B	sp|P54727|RD23B_HUMAN UV excision repair protein RAD23 homolog B OS=Homo sapiens OX=9606 GN=RAD23B PE=1 SV=1	0.883218	8.82649	4.79E-16	157.77	148.06	157.77	0.713085	4.06833	1.87E-08	114.03	0.630402	5.09539	1.72E-05	81.406	0.87397	10.7868	1.00E-06	97.839	0	0		NaN	0.883218	8.82649	4.79E-16	157.77	0.764597	5.12653	4.22E-12	146.34		1	S	QEKPAEKPAETPVATSPTATDSTSGDSSRSN	X;X;X;X;X;X;X;X;X;X;X;X;X;X;X;Phospho (STY);X;X;X;X;X;X;X;X;X;X;X;X;X;X;X	PPPPPPPPPPPPPPPPPPPPPPPPPPPPPXX	QEKPAEKPAETPVAT(0.116)S(0.883)PT(0.001)ATDSTSGDSSR	QEKPAEKPAET(-82.69)PVAT(-8.83)S(8.83)PT(-29.67)AT(-39.83)DS(-49.72)T(-53.73)S(-57.71)GDS(-69.43)S(-67.89)R	16	3	-0.060972	By MS/MS	By MS/MS	By MS/MS	By matching	By MS/MS	By MS/MS	1255700000	1255700000	0	0	NaN	133350000	133500000	203210000	0	171760000	215930000	NaN	NaN	NaN	NaN	NaN	NaN	133350000	0	0	133500000	0	0	203210000	0	0	0	0	0	171760000	0	0	215930000	0	0	NaN	NaN	NaN	NaN	NaN	NaN	NaN	NaN	NaN	NaN	NaN	NaN	NaN	NaN	NaN	NaN	NaN	NaN			1331	1236	160	160	8406	9631	67555;67556;67557;67558;67560;67562;67563;67564;67565	53689;53690;53691;53692;53694;53696	67560	53694	qx012105	12084	67560	53694	qx012105	12084	67560	53694	qx012105	12084
P54819	151	P54819	P54819	Adenylate kinase 2, mitochondrial;Adenylate kinase 2, mitochondrial, N-terminally processed	AK2	sp|P54819|KAD2_HUMAN Adenylate kinase 2, mitochondrial OS=Homo sapiens OX=9606 GN=AK2 PE=1 SV=2	0.995191	23.1918	0.0190722	47.104	39.483	47.104													0.995191	23.1918	0.0190722	47.104					0	0		NaN		1	S	IRRITGRLIHPKSGRSYHEEFNPPKEPMKDD	X;X;X;X;X;X;X;X;X;X;X;X;X;X;X;Phospho (STY);X;X;X;X;X;X;X;X;X;X;X;X;X;X;X	XXXXXXXXXXXXXXXPPPPPPPPPPPPPPPP	S(0.995)Y(0.005)HEEFNPPKEPMKDDITGEPLIR	S(23.19)Y(-23.19)HEEFNPPKEPMKDDIT(-44.28)GEPLIR	1	4	2.5436				By MS/MS		By matching	23345000	23345000	0	0	NaN	0	0	0	9404300	0	13941000	NaN	NaN	NaN	NaN	NaN	NaN	0	0	0	0	0	0	0	0	0	9404300	0	0	0	0	0	13941000	0	0	NaN	NaN	NaN	NaN	NaN	NaN	NaN	NaN	NaN	NaN	NaN	NaN	NaN	NaN	NaN	NaN	NaN	NaN			1332	1237	151	151	10856	12494	87684;87685	68776	87684	68776	qx012104	25190	87684	68776	qx012104	25190	87684	68776	qx012104	25190
P55060	366	P55060	P55060	Exportin-2	CSE1L	sp|P55060|XPO2_HUMAN Exportin-2 OS=Homo sapiens OX=9606 GN=CSE1L PE=1 SV=3	0.66784	3.03326	6.15E-30	232.78	214.06	232.78					0.575871	1.32828	3.75E-11	152.81									0.66784	3.03326	6.15E-30	232.78	0	0		NaN		1	S	NMEFRAADEEAFEDNSEEYIRRDLEGSDIDT	X;X;X;X;X;X;X;X;X;X;X;X;X;X;X;Phospho (STY);X;X;X;X;X;X;X;X;X;X;X;X;X;X;X	XXXXXPPPPPPPPPPPPPPPPPPPPPPPPPP	AADEEAFEDNS(0.668)EEY(0.332)IRR	AADEEAFEDNS(3.03)EEY(-3.03)IRR	11	2	1.3294		By MS/MS			By MS/MS	By matching	236780000	236780000	0	0	NaN	0	22199000	0	0	7543000	6691600	NaN	NaN	NaN	NaN	NaN	NaN	0	0	0	22199000	0	0	0	0	0	0	0	0	7543000	0	0	6691600	0	0	NaN	NaN	NaN	NaN	NaN	NaN	NaN	NaN	NaN	NaN	NaN	NaN	NaN	NaN	NaN	NaN	NaN	NaN			1333	1242	366	366	27;28	30;31	221;227;231;233;234	166;172;176	227	172	qx012105	18954	227	172	qx012105	18954	227	172	qx012105	18954
P55060	377	P55060	P55060	Exportin-2	CSE1L	sp|P55060|XPO2_HUMAN Exportin-2 OS=Homo sapiens OX=9606 GN=CSE1L PE=1 SV=3	0.631407	4.51987	8.48E-08	110.23	79.511	110.23									0.631407	4.51987	8.48E-08	110.23					0	0		NaN	0	0		NaN		1	S	FEDNSEEYIRRDLEGSDIDTRRRAACDLVRG	X;X;X;X;Phospho (STY);X;X;Phospho (STY);X;X;X;X;X;X;X;Phospho (STY);X;X;X;X;X;X;X;X;X;X;X;X;X;X;X	PPPPPPPPPPPPPPPPPPPPPXXXXXXXXXX	AADEEAFEDNS(0.223)EEY(0.146)IRRDLEGS(0.631)DIDTR	AADEEAFEDNS(-4.52)EEY(-6.37)IRRDLEGS(4.52)DIDT(-46.31)R	22	3	1.3702			By MS/MS				28233000	28233000	0	0	NaN	0	0	28233000	0	0	0	NaN	NaN	NaN	NaN	NaN	NaN	0	0	0	0	0	0	28233000	0	0	0	0	0	0	0	0	0	0	0	NaN	NaN	NaN	NaN	NaN	NaN	NaN	NaN	NaN	NaN	NaN	NaN	NaN	NaN	NaN	NaN	NaN	NaN			1334	1242	377	377	28	31	232	177	232	177	qx012102	32673	232	177	qx012102	32673	232	177	qx012102	32673
P55081	361	P55081	P55081	Microfibrillar-associated protein 1	MFAP1	sp|P55081|MFAP1_HUMAN Microfibrillar-associated protein 1 OS=Homo sapiens OX=9606 GN=MFAP1 PE=1 SV=2	0.527654	2.8469	6.62E-05	77.053	64.114	77.053					0.527507	1.3606	0.0132006	46.956					0.527654	2.8469	6.62E-05	77.053	0	0		NaN	0	0		NaN		1	S	AFFMDEDEEVYKRDFSAPTLEDHFNKTILPK	X;X;X;Oxidation (M);X;X;X;X;X;X;Phospho (STY);X;X;X;X;Phospho (STY);X;X;X;X;X;X;X;X;X;X;X;X;X;X;X	PPPPPPPPPPPPPPPPPPPPPPPPPPXXXXX	GAFFMDEDEEVY(0.274)KRDFS(0.528)APT(0.198)LEDHFNK	GAFFMDEDEEVY(-2.85)KRDFS(2.85)APT(-4.25)LEDHFNK	17	4	-0.025733		By MS/MS		By MS/MS			37637000	37637000	0	0	NaN	0	21094000	0	16543000	0	0	NaN	NaN	NaN	NaN	NaN	NaN	0	0	0	21094000	0	0	0	0	0	16543000	0	0	0	0	0	0	0	0	NaN	NaN	NaN	NaN	NaN	NaN	NaN	NaN	NaN	NaN	NaN	NaN	NaN	NaN	NaN	NaN	NaN	NaN			1335	1244	361	361	3475	3910	27492;27495	21696;21699	27495	21699	qx012104	29534	27495	21699	qx012104	29534	27495	21699	qx012104	29534
P55081	116	P55081	P55081	Microfibrillar-associated protein 1	MFAP1	sp|P55081|MFAP1_HUMAN Microfibrillar-associated protein 1 OS=Homo sapiens OX=9606 GN=MFAP1 PE=1 SV=2	1	42.9036	1.23E-44	268.55	253	42.904	1	64.2888	2.49E-33	238.8	1	51.9663	5.81E-24	202.94	1	87.2324	4.63E-33	231.83	0.989883	19.9055	5.45E-24	204.23	1	70.9905	1.23E-44	268.55	1	42.9036	2.49E-33	238.8		1;2	S	LARHRKIVEPEVVGESDSEVEGDAWRMERED	X;X;X;X;X;X;X;X;X;X;X;X;X;X;X;Phospho (STY);X;Phospho (STY);X;X;X;X;X;X;X;X;X;X;X;X;X	XXXXXPPPPPPPPPPPPPPPPPPPPPXXXXX	KIVEPEVVGES(1)DS(1)EVEGDAWR	KIVEPEVVGES(42.9)DS(42.9)EVEGDAWR	11	3	1.0434	By MS/MS	By MS/MS	By MS/MS	By MS/MS	By MS/MS	By MS/MS	604280000	437270000	167010000	0	NaN	85710000	62507000	99540000	44893000	55972000	65548000	NaN	NaN	NaN	NaN	NaN	NaN	75245000	10465000	0	46176000	16332000	0	71025000	28515000	0	44893000	0	0	51630000	4341500	0	60412000	5135900	0	NaN	NaN	NaN	NaN	NaN	NaN	NaN	NaN	NaN	NaN	NaN	NaN	NaN	NaN	NaN	NaN	NaN	NaN			1336	1244	116	116	5220;5673	5926;5927;6446;6447	41490;41493;41496;41498;41499;41502;41505;41508;41509;41510;41511;41512;41513;41514;41515;45373;45374;45375;45376;45377;45378;45379;45380;45381;45382	32533;32536;32539;32541;32542;32545;32548;32551;32552;32553;32554;35721;35722;35723;35724	45375	35723	qx012106	30226	41502	32545	qx012105	28529	41502	32545	qx012105	28529
P55081	118	P55081	P55081	Microfibrillar-associated protein 1	MFAP1	sp|P55081|MFAP1_HUMAN Microfibrillar-associated protein 1 OS=Homo sapiens OX=9606 GN=MFAP1 PE=1 SV=2	1	42.9036	8.16E-18	198.77	183.22	42.904	1	64.2888	4.53E-17	191.07	1	51.9663	8.16E-18	198.77	1	87.2324	0.00267914	87.232	0.99435	22.4548	3.57E-17	193.06	1	70.9905	5.62E-06	128.38	1	42.9036	9.08E-17	181.64		1;2	S	RHRKIVEPEVVGESDSEVEGDAWRMEREDSS	X;X;X;X;X;X;X;X;X;X;X;X;X;Phospho (STY);X;Phospho (STY);X;X;X;X;X;X;X;X;X;X;X;X;X;X;X	XXXPPPPPPPPPPPPPPPPPPPPPXXXXXXX	KIVEPEVVGES(1)DS(1)EVEGDAWR	KIVEPEVVGES(42.9)DS(42.9)EVEGDAWR	13	3	1.0434	By MS/MS	By MS/MS	By MS/MS	By MS/MS	By MS/MS	By MS/MS	316450000	149430000	167010000	0	NaN	23421000	27668000	43600000	12679000	19260000	25732000	NaN	NaN	NaN	NaN	NaN	NaN	12956000	10465000	0	11337000	16332000	0	15085000	28515000	0	12679000	0	0	14919000	4341500	0	20596000	5135900	0	NaN	NaN	NaN	NaN	NaN	NaN	NaN	NaN	NaN	NaN	NaN	NaN	NaN	NaN	NaN	NaN	NaN	NaN			1337	1244	118	118	5220;5673	5926;5927;6446;6447	41491;41492;41494;41495;41497;41500;41501;41503;41504;41506;41507;41508;41509;41510;41511;41512;41513;41514;41515;45373;45374;45375;45376;45377	32534;32535;32537;32538;32540;32543;32544;32546;32547;32549;32550;32551;32552;32553;32554;35721;35722;35723	45375	35723	qx012106	30226	41494	32537	qx012101	30018	41494	32537	qx012101	30018
P55081	52	P55081	P55081	Microfibrillar-associated protein 1	MFAP1	sp|P55081|MFAP1_HUMAN Microfibrillar-associated protein 1 OS=Homo sapiens OX=9606 GN=MFAP1 PE=1 SV=2	0.999843	38.0278	2.67E-06	122.53	112.29	122.53	0.999696	35.1739	9.43E-05	95.206	0.999843	38.0278	2.67E-06	122.53	0.999821	37.4623	0.000846131	76.186	0.999317	31.653	0.000104426	94.837	0.997729	26.4184	0.000125152	92.098	0.996243	24.2192	0.000369617	81.89		2	S	KRYVSGKRPDYAPMESSDEEDEEFQFIKKAK	X;X;X;X;X;X;X;X;X;X;X;X;X;Oxidation (M);X;Phospho (STY);Phospho (STY);X;X;X;X;X;X;X;X;X;X;X;X;X;X	XXXXXXXPPPPPPPPPPPPPPPPPPPPPPXX	RPDYAPMES(1)S(1)DEEDEEFQFIKK	RPDY(-38.03)APMES(38.03)S(38.03)DEEDEEFQFIKK	9	3	0.42281	By MS/MS	By MS/MS	By MS/MS	By MS/MS	By MS/MS	By MS/MS	414730000	0	414730000	0	NaN	13086000	7459700	13376000	8921500	17732000	26358000	NaN	NaN	NaN	NaN	NaN	NaN	0	13086000	0	0	7459700	0	0	13376000	0	0	8921500	0	0	17732000	0	0	26358000	0	NaN	NaN	NaN	NaN	NaN	NaN	NaN	NaN	NaN	NaN	NaN	NaN	NaN	NaN	NaN	NaN	NaN	NaN			1338	1244	52	52	8980	10272;10273;10274	71922;71923;71924;71925;71926;71943;71944;71945;71946;71947;71948;71949;71950	56906;56907;56908;56909;56910;56923;56924;56925;56926;56927;56928;56929;56930;56931;56932	71945	56927	qx012101	30499	71945	56927	qx012101	30499	71945	56927	qx012101	30499
P55081	53	P55081	P55081	Microfibrillar-associated protein 1	MFAP1	sp|P55081|MFAP1_HUMAN Microfibrillar-associated protein 1 OS=Homo sapiens OX=9606 GN=MFAP1 PE=1 SV=2	0.999843	38.0278	2.03E-12	168.79	151.19	122.53	0.999696	35.1739	9.89E-06	107.36	0.999843	38.0278	7.13E-07	128.89	0.999821	37.4623	2.03E-12	168.79	0.999317	31.653	2.56E-05	105.35	0.997729	26.4184	5.69E-06	114.81	0.996243	24.2192	0.000137617	90.974		1;2	S	RYVSGKRPDYAPMESSDEEDEEFQFIKKAKE	X;X;X;X;X;X;X;X;X;X;X;X;Oxidation (M);X;Phospho (STY);Phospho (STY);X;X;X;X;X;X;X;X;X;X;X;X;X;X;X	XXXXXXPPPPPPPPPPPPPPPPPPPPPPXXX	RPDYAPMES(1)S(1)DEEDEEFQFIKK	RPDY(-38.03)APMES(38.03)S(38.03)DEEDEEFQFIKK	10	3	0.42281	By MS/MS	By MS/MS	By MS/MS	By MS/MS	By MS/MS	By MS/MS	615980000	201250000	414730000	0	NaN	40198000	35915000	47012000	40728000	50459000	73875000	NaN	NaN	NaN	NaN	NaN	NaN	27112000	13086000	0	28455000	7459700	0	33636000	13376000	0	31807000	8921500	0	32728000	17732000	0	47517000	26358000	0	NaN	NaN	NaN	NaN	NaN	NaN	NaN	NaN	NaN	NaN	NaN	NaN	NaN	NaN	NaN	NaN	NaN	NaN			1339	1244	53	53	8980	10272;10273;10274	71922;71923;71924;71925;71926;71927;71928;71931;71934;71936;71938;71943;71944;71945;71946;71947;71948;71949;71950	56906;56907;56908;56909;56910;56911;56912;56915;56918;56920;56922;56923;56924;56925;56926;56927;56928;56929;56930;56931;56932	71945	56927	qx012101	30499	71931	56915	qx012102	30215	71931	56915	qx012102	30215
P55196	1107	P55196	P55196	Afadin	MLLT4	sp|P55196|AFAD_HUMAN Afadin OS=Homo sapiens OX=9606 GN=AFDN PE=1 SV=3	0.999528	33.2699	0.0010138	75.524	62.097	75.524	0	0		NaN	0	0		NaN	0.999528	33.2699	0.0010138	75.524														1	S	QGAIYHGLATLLNQPSPMMQRISDRRGSGKP	X;X;X;X;X;X;X;X;X;X;X;X;X;X;X;Phospho (STY);X;X;X;X;X;X;X;X;X;X;X;X;X;X;X	PPPPPPPPPPPPPPPPPPPPPXXXXXXXXXX	QGAIYHGLATLLNQPS(1)PMMQR	QGAIY(-58.81)HGLAT(-33.27)LLNQPS(33.27)PMMQR	16	3	-0.66096	By matching	By matching	By MS/MS				11562000	11562000	0	0	NaN	3386300	3206200	4969400	0	0	0	NaN	NaN	NaN	NaN	NaN	NaN	3386300	0	0	3206200	0	0	4969400	0	0	0	0	0	0	0	0	0	0	0	NaN	NaN	NaN	NaN	NaN	NaN	NaN	NaN	NaN	NaN	NaN	NaN	NaN	NaN	NaN	NaN	NaN	NaN			1340	1246	1107	1107	8431	9658	67750;67751;67752	53823	67750	53823	qx012102	35288	67750	53823	qx012102	35288	67750	53823	qx012102	35288
P55196	1658	P55196	P55196	Afadin	MLLT4	sp|P55196|AFAD_HUMAN Afadin OS=Homo sapiens OX=9606 GN=AFDN PE=1 SV=3	0.937353	8.73974	1.81E-05	122.22	72.164	122.22	0	0		NaN	0	0		NaN	0	0		NaN	0.937353	8.73974	1.81E-05	122.22	0	0		NaN	0.68996	0.463759	0.0753407	40.577		2	S	KRDAEEKRRQEEGYYSRLEAERRRQHDEAAR	X;X;X;X;X;X;X;X;X;X;X;X;X;Phospho (STY);X;Phospho (STY);X;X;X;X;X;X;X;X;X;X;X;X;X;X;X	XXXXXXXXPPPPPPPPPPPPPPXXXXXXXXX	RQEEGY(0.531)Y(0.531)S(0.937)RLEAER	RQEEGY(0)Y(0)S(8.74)RLEAER	8	3	0.5234	By matching	By matching	By matching	By MS/MS	By matching	By MS/MS	295410000	0	295410000	0	NaN	12972000	20124000	23686000	12444000	14930000	23044000	NaN	NaN	NaN	NaN	NaN	NaN	0	12972000	0	0	20124000	0	0	23686000	0	0	12444000	0	0	14930000	0	0	23044000	0	NaN	NaN	NaN	NaN	NaN	NaN	NaN	NaN	NaN	NaN	NaN	NaN	NaN	NaN	NaN	NaN	NaN	NaN			1341	1246	1658	1658	9048;9049;9095	10363;10364;10414	72638;72639;72640;72641;72642;72643;72644;72645;72646;72647	57485;57486;57487	72639	57486	qx012104	12813	72639	57486	qx012104	12813	72639	57486	qx012104	12813
P55196	1126	P55196	P55196	Afadin	MLLT4	sp|P55196|AFAD_HUMAN Afadin OS=Homo sapiens OX=9606 GN=AFDN PE=1 SV=3	0.440674	1.46336	0.000106718	61.499	53.024	58.172	0.440674	1.46336	0.00277093	58.172					0.294627	1.9013	0.000106718	61.499	0.198695	0	0.0165685	42.828											S	QRISDRRGSGKPRPKSEGFELYNNSTQNGSP	X;X;X;X;X;X;X;X;X;X;X;X;X;X;X;Phospho (STY);X;X;X;X;X;X;X;X;X;X;X;X;X;X;X	XXXXXXXXXXXXXXXPPPPPPPPPPPPPPPP	S(0.441)EGFELY(0.315)NNS(0.075)T(0.075)QNGS(0.083)PES(0.012)PQLPWAEYSEPK	S(1.46)EGFELY(-1.46)NNS(-7.69)T(-7.69)QNGS(-7.24)PES(-15.82)PQLPWAEY(-51.06)S(-53.12)EPK	1	3	-0.5378							0	0	0	0	NaN	0	0	0	0	0	0	NaN	NaN	NaN	NaN	NaN	NaN	0	0	0	0	0	0	0	0	0	0	0	0	0	0	0	0	0	0	NaN	NaN	NaN	NaN	NaN	NaN	NaN	NaN	NaN	NaN	NaN	NaN	NaN	NaN	NaN	NaN	NaN	NaN			1342	1246	1126	1126	9480	10858			76128	60120	qx012100	34613	76129	60121	qx012102	37239	76129	60121	qx012102	37239
P55196	1135	P55196	P55196	Afadin	MLLT4	sp|P55196|AFAD_HUMAN Afadin OS=Homo sapiens OX=9606 GN=AFDN PE=1 SV=3	0.198695	0	0.0165685	42.828	37.226	42.828													0.198695	0	0.0165685	42.828											S	GKPRPKSEGFELYNNSTQNGSPESPQLPWAE	X;X;X;X;X;X;X;X;X;X;X;X;X;X;X;X;X;X;X;X;X;X;X;X;X;X;X;X;X;X;X	XXXXXXXXXXXXXXXXXXXXXXXXXXXXXXX	S(0.199)EGFELY(0.169)NNS(0.199)T(0.199)QNGS(0.199)PES(0.036)PQLPWAEYSEPK	S(0)EGFELY(-0.71)NNS(0)T(0)QNGS(0)PES(-7.38)PQLPWAEY(-41.07)S(-40.98)EPK	10	3	0.84597							0	0	0	0	NaN	0	0	0	0	0	0	NaN	NaN	NaN	NaN	NaN	NaN	0	0	0	0	0	0	0	0	0	0	0	0	0	0	0	0	0	0	NaN	NaN	NaN	NaN	NaN	NaN	NaN	NaN	NaN	NaN	NaN	NaN	NaN	NaN	NaN	NaN	NaN	NaN			1343	1246	1135	1135	9480	10858			76130	60122	qx012104	33637	76130	60122	qx012104	33637	76130	60122	qx012104	33637
P55196	1140	P55196	P55196	Afadin	MLLT4	sp|P55196|AFAD_HUMAN Afadin OS=Homo sapiens OX=9606 GN=AFDN PE=1 SV=3	0.198695	0	0.0165685	42.828	37.226	42.828													0.198695	0	0.0165685	42.828											S	KSEGFELYNNSTQNGSPESPQLPWAEYSEPK	X;X;X;X;X;X;X;X;X;X;X;X;X;X;X;X;X;X;X;X;X;X;X;X;X;X;X;X;X;X;X	XXXXXXXXXXXXXXXXXXXXXXXXXXXXXXX	S(0.199)EGFELY(0.169)NNS(0.199)T(0.199)QNGS(0.199)PES(0.036)PQLPWAEYSEPK	S(0)EGFELY(-0.71)NNS(0)T(0)QNGS(0)PES(-7.38)PQLPWAEY(-41.07)S(-40.98)EPK	15	3	0.84597							0	0	0	0	NaN	0	0	0	0	0	0	NaN	NaN	NaN	NaN	NaN	NaN	0	0	0	0	0	0	0	0	0	0	0	0	0	0	0	0	0	0	NaN	NaN	NaN	NaN	NaN	NaN	NaN	NaN	NaN	NaN	NaN	NaN	NaN	NaN	NaN	NaN	NaN	NaN			1344	1246	1140	1140	9480	10858			76130	60122	qx012104	33637	76130	60122	qx012104	33637	76130	60122	qx012104	33637
P55196	1779	P55196	P55196	Afadin	MLLT4	sp|P55196|AFAD_HUMAN Afadin OS=Homo sapiens OX=9606 GN=AFDN PE=1 SV=3	1	77.5862	1.22E-23	212.76	191.67	212.76	0.998484	28.2414	1.19E-07	144.33	0.998919	29.8885	2.01E-07	137.61	0	0		NaN					1	77.5862	1.22E-23	212.76	0.999616	34.1862	2.41E-23	202.16		1	S	CRDAKEKRSKSQDADSPGSSGAPENLTFKER	X;X;X;X;X;X;X;X;X;X;X;X;X;X;X;Phospho (STY);X;X;X;X;X;X;X;X;X;X;X;X;X;X;X	XXXXXXXXXXPPPPPPPPPPPPPPPPPPPXX	SQDADS(1)PGSSGAPENLTFK	S(-85.44)QDADS(77.59)PGS(-77.59)S(-98.91)GAPENLT(-147.87)FK	6	2	-0.86247	By MS/MS	By MS/MS	By matching		By MS/MS	By MS/MS	71888000	71888000	0	0	NaN	11438000	12111000	17695000	0	12630000	18014000	NaN	NaN	NaN	NaN	NaN	NaN	11438000	0	0	12111000	0	0	17695000	0	0	0	0	0	12630000	0	0	18014000	0	0	NaN	NaN	NaN	NaN	NaN	NaN	NaN	NaN	NaN	NaN	NaN	NaN	NaN	NaN	NaN	NaN	NaN	NaN			1345	1246	1779	1779	10261	11765	82555;82556;82557;82558;82559	65018;65019;65020;65021	82557	65020	qx012105	22229	82557	65020	qx012105	22229	82557	65020	qx012105	22229
P55196	1275	P55196	P55196	Afadin	MLLT4	sp|P55196|AFAD_HUMAN Afadin OS=Homo sapiens OX=9606 GN=AFDN PE=1 SV=3	1	139.307	9.09E-06	139.31	56.89	139.31	0	0		NaN	1	82.5048	9.09E-06	132.02	0	0		NaN	1	110.932	0.00112388	110.93	1	107.092	0.000799958	107.09	1	139.307	0.000100538	139.31		1	S	TDSNHSSIAIQRVTRSQEELREDKAYQLERH	X;X;X;X;X;X;X;X;X;X;X;X;X;X;X;Phospho (STY);X;X;X;X;X;X;X;X;X;X;X;X;X;X;X	XXXXXXXXXXXXPPPPPPPPPPPPXXXXXXX	S(1)QEELREDK	S(139.31)QEELREDK	1	2	-0.39412	By matching	By MS/MS	By matching	By MS/MS	By MS/MS	By MS/MS	300610000	300610000	0	0	NaN	9471500	17067000	8250700	9606300	17964000	24414000	NaN	NaN	NaN	NaN	NaN	NaN	9471500	0	0	17067000	0	0	8250700	0	0	9606300	0	0	17964000	0	0	24414000	0	0	NaN	NaN	NaN	NaN	NaN	NaN	NaN	NaN	NaN	NaN	NaN	NaN	NaN	NaN	NaN	NaN	NaN	NaN			1346	1246	1275	1275	10268;10269;12517	11773;11774;14375	82605;82606;82607;82608;82609;82610;101229;101230;101231;101232;101233	65047;65048;65049;65050;79333;79334;79335;79336	82608	65050	qx012106	6789	82608	65050	qx012106	6789	101230	79334	qx012101	8292
P55196	1182	P55196	P55196	Afadin	MLLT4	sp|P55196|AFAD_HUMAN Afadin OS=Homo sapiens OX=9606 GN=AFDN PE=1 SV=3	1	138.637	1.37E-10	170.92	158.23	170.92	1	102.154	2.27E-05	124.69	1	116.031	2.15E-07	148.01	0	0		NaN	1	119.824	7.85E-07	132.05	1	137.537	3.59E-10	160.67	1	138.637	1.37E-10	170.92		1	S	RADHRSSPNVANQPPSPGGKSAYASGTTAKI	X;X;X;X;X;X;X;X;X;X;X;X;X;X;X;Phospho (STY);X;X;X;X;X;X;Phospho (STY);X;X;X;X;X;X;X;X	XXXXXPPPPPPPPPPPPPPPXXXXXXXXXXX	SSPNVANQPPS(1)PGGK	S(-138.64)S(-138.64)PNVANQPPS(138.64)PGGK	11	2	0.46846	By MS/MS	By MS/MS	By matching	By MS/MS	By MS/MS	By MS/MS	247760000	247760000	0	0	NaN	48488000	50926000	64758000	23039000	24751000	35798000	NaN	NaN	NaN	NaN	NaN	NaN	48488000	0	0	50926000	0	0	64758000	0	0	23039000	0	0	24751000	0	0	35798000	0	0	NaN	NaN	NaN	NaN	NaN	NaN	NaN	NaN	NaN	NaN	NaN	NaN	NaN	NaN	NaN	NaN	NaN	NaN			1347	1246	1182	1182	10558	12141	85210;85211;85212;85213;85214;85215	66845;66846;66847;66848;66849;66850;66851;66852	85214	66851	qx012106	11900	85214	66851	qx012106	11900	85214	66851	qx012106	11900
P55197	684	P55197	P55197	Protein AF-10	MLLT10	sp|P55197|AF10_HUMAN Protein AF-10 OS=Homo sapiens OX=9606 GN=MLLT10 PE=1 SV=2	0.990894	20.4873	0.0378413	47.808	37.173	47.808					0	0		NaN	0.692969	4.44388	0.0413232	46.356	0	0		NaN					0.990894	20.4873	0.0378413	47.808		2	S	DNSRNLVGRGSSPRGSLSPRSPVSSLQIRYD	X;X;X;X;X;X;X;X;X;X;X;X;X;X;X;Phospho (STY);X;X;X;X;Phospho (STY);X;X;X;X;X;X;X;X;X;X	XXXXXXXXXXXXXXPPPPPPPPPPPPPPPXX	GS(0.991)LS(0.06)PRS(0.899)PVS(0.041)S(0.009)LQIR	GS(20.49)LS(-12.42)PRS(12.42)PVS(-13.46)S(-20.2)LQIR	2	3	0.01367			By MS/MS			By MS/MS	19857000	0	19857000	0	NaN	0	0	9113100	0	0	10744000	NaN	NaN	NaN	NaN	NaN	NaN	0	0	0	0	0	0	0	9113100	0	0	0	0	0	0	0	0	10744000	0	NaN	NaN	NaN	NaN	NaN	NaN	NaN	NaN	NaN	NaN	NaN	NaN	NaN	NaN	NaN	NaN	NaN	NaN			1348	1247	684	684	4138	4684	33031;33032	26126;26127	33032	26127	qx012106	27070	33032	26127	qx012106	27070	33032	26127	qx012106	27070
P55197	686	P55197	P55197	Protein AF-10	MLLT10	sp|P55197|AF10_HUMAN Protein AF-10 OS=Homo sapiens OX=9606 GN=MLLT10 PE=1 SV=2	0.968258	14.8063	0.0119622	59.9	42.091	59.9	0.968258	14.8063	0.0119622	59.9	0	0		NaN	0	0		NaN	0	0		NaN										2	S	SRNLVGRGSSPRGSLSPRSPVSSLQIRYDQP	X;X;X;X;X;X;X;X;X;X;X;X;X;X;X;Phospho (STY);X;X;Phospho (STY);X;X;X;X;X;X;X;X;X;X;X;X	XXXXXXXXXXXXPPPPPPPPPPPPPPPXXXX	GS(0.046)LS(0.968)PRS(0.983)PVS(0.003)SLQIR	GS(-14.81)LS(14.81)PRS(18.34)PVS(-26.06)S(-37.59)LQIR	4	2	1.9401	By MS/MS	By matching	By matching	By matching			34632000	0	34632000	0	NaN	7986400	8815900	11601000	6228700	0	0	NaN	NaN	NaN	NaN	NaN	NaN	0	7986400	0	0	8815900	0	0	11601000	0	0	6228700	0	0	0	0	0	0	0	NaN	NaN	NaN	NaN	NaN	NaN	NaN	NaN	NaN	NaN	NaN	NaN	NaN	NaN	NaN	NaN	NaN	NaN			1349	1247	686	686	4138	4684	33030;33033;33034;33035	26125	33030	26125	qx012100	25321	33030	26125	qx012100	25321	33030	26125	qx012100	25321
P55197	689	P55197	P55197	Protein AF-10	MLLT10	sp|P55197|AF10_HUMAN Protein AF-10 OS=Homo sapiens OX=9606 GN=MLLT10 PE=1 SV=2	0.998958	30.0959	0.0119622	72.434	55.194	72.434	0.998958	30.0959	0.0119622	72.434	0	0		NaN	0.869885	10.245	0.0413232	46.356	0	0		NaN					0.899394	12.4182	0.0378413	47.808		1;2	S	LVGRGSSPRGSLSPRSPVSSLQIRYDQPGNS	X;X;X;X;X;X;X;X;X;X;Phospho (STY);X;Phospho (STY);X;X;Phospho (STY);X;X;X;X;X;X;X;X;X;X;X;X;X;X;X	XXXXXXXXXPPPPPPPPPPPPPPPXXXXXXX	S(0.999)PVS(0.001)SLQIR	S(30.1)PVS(-30.1)S(-41.87)LQIR	1	2	0.041883	By MS/MS	By matching	By MS/MS	By matching		By MS/MS	77632000	23143000	54489000	0	NaN	16119000	15482000	19945000	6228700	0	0	NaN	NaN	NaN	NaN	NaN	NaN	8132400	7986400	0	6666000	8815900	0	8344200	11601000	0	0	6228700	0	0	0	0	0	0	0	NaN	NaN	NaN	NaN	NaN	NaN	NaN	NaN	NaN	NaN	NaN	NaN	NaN	NaN	NaN	NaN	NaN	NaN			1350	1247	689	689	4138;10247	4684;11748	33030;33031;33032;33033;33034;33035;82460;82461;82462	26125;26126;26127;64934	82460	64934	qx012100	19779	82460	64934	qx012100	19779	33030	26125	qx012100	25321
P55201	922	P55201	P55201	Peregrin	BRPF1	sp|P55201|BRPF1_HUMAN Peregrin OS=Homo sapiens OX=9606 GN=BRPF1 PE=1 SV=2	0.263831	0	0.018462	47.96	34.393	47.96					0	0		NaN									0	0		NaN	0.263831	0	0.018462	47.96			S	RPGRPPKNRESQMTPSHGGSPVGPPQLPIMS	X;X;X;X;X;X;X;X;X;X;X;X;X;X;X;Phospho (STY);X;X;X;X;X;X;X;X;X;X;X;X;X;X;X	XXXXXXXXXPPPPPPPPPPPPPPPPPPPPPP	ES(0.236)QMT(0.236)PS(0.264)HGGS(0.264)PVGPPQLPIMSSLR	ES(-0.48)QMT(-0.48)PS(0)HGGS(0)PVGPPQLPIMS(-47.72)S(-47.72)LR	7	3	-0.9473							0	0	0	0	NaN	0	0	0	0	0	0	NaN	NaN	NaN	NaN	NaN	NaN	0	0	0	0	0	0	0	0	0	0	0	0	0	0	0	0	0	0	NaN	NaN	NaN	NaN	NaN	NaN	NaN	NaN	NaN	NaN	NaN	NaN	NaN	NaN	NaN	NaN	NaN	NaN			1351	1249	922	922	2846	3207			22717	18044	qx012106	33999	22717	18044	qx012106	33999	22717	18044	qx012106	33999
P55201	926	P55201	P55201	Peregrin	BRPF1	sp|P55201|BRPF1_HUMAN Peregrin OS=Homo sapiens OX=9606 GN=BRPF1 PE=1 SV=2	0.263831	0	0.018462	47.96	34.393	47.96					0	0		NaN									0	0		NaN	0.263831	0	0.018462	47.96			S	PPKNRESQMTPSHGGSPVGPPQLPIMSSLRQ	X;X;X;X;X;X;X;X;X;X;X;X;X;X;X;X;X;X;X;X;X;X;X;X;X;X;X;X;X;X;X	XXXXXXXXXXXXXXXXXXXXXXXXXXXXXXX	ES(0.236)QMT(0.236)PS(0.264)HGGS(0.264)PVGPPQLPIMSSLR	ES(-0.48)QMT(-0.48)PS(0)HGGS(0)PVGPPQLPIMS(-47.72)S(-47.72)LR	11	3	-0.9473							0	0	0	0	NaN	0	0	0	0	0	0	NaN	NaN	NaN	NaN	NaN	NaN	0	0	0	0	0	0	0	0	0	0	0	0	0	0	0	0	0	0	NaN	NaN	NaN	NaN	NaN	NaN	NaN	NaN	NaN	NaN	NaN	NaN	NaN	NaN	NaN	NaN	NaN	NaN			1352	1249	926	926	2846	3207			22717	18044	qx012106	33999	22717	18044	qx012106	33999	22717	18044	qx012106	33999
P55201	462	P55201	P55201	Peregrin	BRPF1	sp|P55201|BRPF1_HUMAN Peregrin OS=Homo sapiens OX=9606 GN=BRPF1 PE=1 SV=2	0.999192	30.9201	3.66E-29	220.64	211.75	220.64	0.956301	13.4012	2.81E-08	108.51	0.990932	20.3856	8.26E-12	140.73	0.999192	30.9201	3.66E-29	220.64									0.897033	9.40125	0.000373577	60.87		1	S	HTPPGSARRLPALSHSEGEEDEDEEEDEGKG	X;X;X;X;X;X;X;X;X;X;X;X;X;X;X;Phospho (STY);X;X;X;X;X;X;X;X;X;X;X;X;X;X;X	XXXXXXXXPPPPPPPPPPPPPPPPPPPPPPP	RLPALS(0.001)HS(0.999)EGEEDEDEEEDEGKGWSSEK	RLPALS(-30.92)HS(30.92)EGEEDEDEEEDEGKGWS(-190.27)S(-194.61)EK	8	4	-0.0364	By MS/MS	By MS/MS	By MS/MS			By MS/MS	258750000	258750000	0	0	NaN	39944000	55996000	69792000	0	0	57970000	NaN	NaN	NaN	NaN	NaN	NaN	39944000	0	0	55996000	0	0	69792000	0	0	0	0	0	0	0	0	57970000	0	0	NaN	NaN	NaN	NaN	NaN	NaN	NaN	NaN	NaN	NaN	NaN	NaN	NaN	NaN	NaN	NaN	NaN	NaN			1353	1249	462	462	8910	10194	71368;71369;71370;71371;71372;71373	56489;56490;56491;56492;56493	71370	56491	qx012102	21712	71370	56491	qx012102	21712	71370	56491	qx012102	21712
P55265	581	P55265	P55265	Double-stranded RNA-specific adenosine deaminase	ADAR	sp|P55265|DSRAD_HUMAN Double-stranded RNA-specific adenosine deaminase OS=Homo sapiens OX=9606 GN=ADAR PE=1 SV=4	0.170374	0	6.86E-05	61.099	51.04	61.099	0	0		NaN	0.170374	0	6.86E-05	61.099	0	0		NaN	0	0		NaN	0	0		NaN							S	MTILLEEAKAKDSGKSEESSHYSTEKESEKT	X;X;X;X;X;X;X;X;X;X;X;X;X;X;X;Phospho (STY);X;X;X;X;X;X;X;X;X;X;X;X;X;X;X	XXXXXXXXXXXXXXXPPPPPPPPPPPPPPPP	S(0.17)EES(0.17)S(0.155)HY(0.127)S(0.141)T(0.141)EKES(0.049)EKT(0.042)AES(0.002)QT(0.001)PTPSATSFFSGK	S(0)EES(0)S(-0.42)HY(-1.26)S(-0.81)T(-0.81)EKES(-5.4)EKT(-6.07)AES(-18.52)QT(-23.34)PT(-39.82)PS(-45.02)AT(-52.15)S(-55.03)FFS(-60.15)GK	1	4	-2.5301							0	0	0	0	NaN	0	0	0	0	0	0	NaN	NaN	NaN	NaN	NaN	NaN	0	0	0	0	0	0	0	0	0	0	0	0	0	0	0	0	0	0	NaN	NaN	NaN	NaN	NaN	NaN	NaN	NaN	NaN	NaN	NaN	NaN	NaN	NaN	NaN	NaN	NaN	NaN			1354	1252	581	581	546;1850;1851;9474;9475	613;2095;2096;10852;10853			76098	60087	qx012101	22785	76098	60087	qx012101	22785	76098	60087	qx012101	22785
P55265	584	P55265	P55265	Double-stranded RNA-specific adenosine deaminase	ADAR	sp|P55265|DSRAD_HUMAN Double-stranded RNA-specific adenosine deaminase OS=Homo sapiens OX=9606 GN=ADAR PE=1 SV=4	0.170374	0	6.86E-05	61.099	51.04	61.099	0	0		NaN	0.170374	0	6.86E-05	61.099	0	0		NaN	0	0		NaN	0	0		NaN							S	LLEEAKAKDSGKSEESSHYSTEKESEKTAES	X;X;X;X;X;X;X;X;X;X;X;X;X;X;X;X;X;X;X;X;X;X;X;X;X;X;X;X;X;X;X	XXXXXXXXXXXXXXXXXXXXXXXXXXXXXXX	S(0.17)EES(0.17)S(0.155)HY(0.127)S(0.141)T(0.141)EKES(0.049)EKT(0.042)AES(0.002)QT(0.001)PTPSATSFFSGK	S(0)EES(0)S(-0.42)HY(-1.26)S(-0.81)T(-0.81)EKES(-5.4)EKT(-6.07)AES(-18.52)QT(-23.34)PT(-39.82)PS(-45.02)AT(-52.15)S(-55.03)FFS(-60.15)GK	4	4	-2.5301							0	0	0	0	NaN	0	0	0	0	0	0	NaN	NaN	NaN	NaN	NaN	NaN	0	0	0	0	0	0	0	0	0	0	0	0	0	0	0	0	0	0	NaN	NaN	NaN	NaN	NaN	NaN	NaN	NaN	NaN	NaN	NaN	NaN	NaN	NaN	NaN	NaN	NaN	NaN			1355	1252	584	584	546;1850;1851;9474;9475	613;2095;2096;10852;10853			76098	60087	qx012101	22785	76098	60087	qx012101	22785	76098	60087	qx012101	22785
P55265	588	P55265	P55265	Double-stranded RNA-specific adenosine deaminase	ADAR	sp|P55265|DSRAD_HUMAN Double-stranded RNA-specific adenosine deaminase OS=Homo sapiens OX=9606 GN=ADAR PE=1 SV=4	0.54297	1.70419	4.71E-41	263.92	233.81	263.92	0	0		NaN	0	0		NaN	0	0		NaN	0	0		NaN	0	0		NaN	0.54297	1.70419	4.71E-41	263.92		1	S	AKAKDSGKSEESSHYSTEKESEKTAESQTPT	X;X;X;X;X;X;X;X;X;X;X;X;X;X;X;Phospho (STY);X;X;X;X;X;X;X;X;X;X;X;X;X;X;X	XXXXPPPPPPPPPPPPPPPPPPPXXXXXXXX	DSGKSEESSHY(0.367)S(0.543)T(0.09)EKESEK	DS(-174.94)GKS(-112.5)EES(-88.59)S(-73.69)HY(-1.7)S(1.7)T(-7.79)EKES(-85.85)EK	12	3	0.049209	By matching					By MS/MS	62231000	62231000	0	0	NaN	16566000	0	0	0	0	45665000	NaN	NaN	NaN	NaN	NaN	NaN	16566000	0	0	0	0	0	0	0	0	0	0	0	0	0	0	45665000	0	0	NaN	NaN	NaN	NaN	NaN	NaN	NaN	NaN	NaN	NaN	NaN	NaN	NaN	NaN	NaN	NaN	NaN	NaN			1356	1252	588	588	546;1850;1851;9474;9475	613;2095;2096;10852;10853	14949;14951	12043	14949	12043	qx012106	4228	14949	12043	qx012106	4228	14949	12043	qx012106	4228
P55265	823	P55265	P55265	Double-stranded RNA-specific adenosine deaminase	ADAR	sp|P55265|DSRAD_HUMAN Double-stranded RNA-specific adenosine deaminase OS=Homo sapiens OX=9606 GN=ADAR PE=1 SV=4	0.593512	1.89076	0.0171124	58.658	43.393	58.658	0.593512	1.89076	0.0171124	58.658																							S	TPVTGASLRRTMLLLSRSPEAQPKTLPLTGS	X;X;X;X;X;X;X;X;X;X;X;X;X;X;X;Phospho (STY);X;X;X;X;X;X;X;X;X;X;X;X;X;X;X	XXXXXXXXXXPPPPPPPPPPPPPPXXXXXXX	T(0.022)MLLLS(0.594)RS(0.384)PEAQPK	T(-14.22)MLLLS(1.89)RS(-1.89)PEAQPK	6	2	-0.043286	By matching						5774700	5774700	0	0	NaN	5774700	0	0	0	0	0	NaN	NaN	NaN	NaN	NaN	NaN	5774700	0	0	0	0	0	0	0	0	0	0	0	0	0	0	0	0	0	NaN	NaN	NaN	NaN	NaN	NaN	NaN	NaN	NaN	NaN	NaN	NaN	NaN	NaN	NaN	NaN	NaN	NaN			1357	1252	823	823	11330	13027	91559	71819	91559	71819	qx012100	22659	91559	71819	qx012100	22659	91559	71819	qx012100	22659
P55265	825	P55265	P55265	Double-stranded RNA-specific adenosine deaminase	ADAR	sp|P55265|DSRAD_HUMAN Double-stranded RNA-specific adenosine deaminase OS=Homo sapiens OX=9606 GN=ADAR PE=1 SV=4	0.977571	16.3934	5.56E-09	163.9	129.47	163.9					0.665118	2.98007	2.19E-06	137.79	0.977571	16.3934	5.56E-09	163.9														1	S	VTGASLRRTMLLLSRSPEAQPKTLPLTGSTF	X;X;X;X;X;X;X;X;X;X;X;X;X;X;X;Phospho (STY);X;X;X;X;X;X;X;X;X;X;X;X;X;X;X	XXXXXXXXPPPPPPPPPPPPPPXXXXXXXXX	TMLLLS(0.022)RS(0.978)PEAQPK	T(-90.51)MLLLS(-16.39)RS(16.39)PEAQPK	8	2	-0.53319		By MS/MS	By MS/MS				23353000	23353000	0	0	NaN	0	8390200	14963000	0	0	0	NaN	NaN	NaN	NaN	NaN	NaN	0	0	0	8390200	0	0	14963000	0	0	0	0	0	0	0	0	0	0	0	NaN	NaN	NaN	NaN	NaN	NaN	NaN	NaN	NaN	NaN	NaN	NaN	NaN	NaN	NaN	NaN	NaN	NaN			1358	1252	825	825	11330	13027	91560;91561	71820;71821	91561	71821	qx012102	24888	91561	71821	qx012102	24888	91561	71821	qx012102	24888
P55327	176	P55327	P55327	Tumor protein D52	TPD52	sp|P55327|TPD52_HUMAN Tumor protein D52 OS=Homo sapiens OX=9606 GN=TPD52 PE=1 SV=2	0.998113	27.244	0.000219639	95.5	81.395	89.011	0.998113	27.244	0.000323798	89.011									0.972754	15.5668	0.00396456	67.251	0.991601	20.7242	0.000219639	95.5						1	S	ITKKLEDVKNSPTFKSFEEKVENLKSKVGGT	X;X;X;X;X;X;X;X;X;X;X;X;X;X;X;Phospho (STY);X;X;X;X;X;X;X;X;X;X;X;X;X;X;X	XXXXXXXXXPPPPPPPPPPPPPPPPXXXXXX	NSPT(0.002)FKS(0.998)FEEKVENLK	NS(-53.18)PT(-27.24)FKS(27.24)FEEKVENLK	7	3	-1.4716	By MS/MS			By MS/MS	By MS/MS		28050000	28050000	0	0	NaN	6952400	0	0	11718000	9379200	0	NaN	NaN	NaN	NaN	NaN	NaN	6952400	0	0	0	0	0	0	0	0	11718000	0	0	9379200	0	0	0	0	0	NaN	NaN	NaN	NaN	NaN	NaN	NaN	NaN	NaN	NaN	NaN	NaN	NaN	NaN	NaN	NaN	NaN	NaN			1359	1254	176	176	8171	9374	65817;65818;65819	52483;52484;52485	65817	52483	qx012100	29629	65819	52485	qx012105	29450	65819	52485	qx012105	29450
P55884	152	P55884	P55884	Eukaryotic translation initiation factor 3 subunit B	EIF3B	sp|P55884|EIF3B_HUMAN Eukaryotic translation initiation factor 3 subunit B OS=Homo sapiens OX=9606 GN=EIF3B PE=1 SV=3	0.499619	0	0.00896917	49.626	44.866	49.626													0.499619	0	0.00896917	49.626											S	EAEPRALENGDADEPSFSDPEDFVDDVSEEE	X;X;X;X;X;X;X;X;X;X;X;X;X;X;X;Phospho (STY);X;X;X;X;X;X;X;X;X;X;X;X;X;X;X	XXXXXPPPPPPPPPPPPPPPPPPPPPPPPPP	ALENGDADEPS(0.5)FS(0.5)DPEDFVDDVS(0.001)EEELLGDVLK	ALENGDADEPS(0)FS(0)DPEDFVDDVS(-28.17)EEELLGDVLK	11	3	-2.5445							0	0	0	0	NaN	0	0	0	0	0	0	NaN	NaN	NaN	NaN	NaN	NaN	0	0	0	0	0	0	0	0	0	0	0	0	0	0	0	0	0	0	NaN	NaN	NaN	NaN	NaN	NaN	NaN	NaN	NaN	NaN	NaN	NaN	NaN	NaN	NaN	NaN	NaN	NaN			1360	1259	152	152	621	698			5004	4301	qx012104	36259	5004	4301	qx012104	36259	5004	4301	qx012104	36259
P55884	154	P55884	P55884	Eukaryotic translation initiation factor 3 subunit B	EIF3B	sp|P55884|EIF3B_HUMAN Eukaryotic translation initiation factor 3 subunit B OS=Homo sapiens OX=9606 GN=EIF3B PE=1 SV=3	0.954117	13.1795	1.77E-25	178.68	173.14	178.68					0.769941	5.24625	8.57E-09	98.683					0.499619	0	0.00896917	49.626	0.647986	2.65224	4.37E-05	65.035	0.954117	13.1795	1.77E-25	178.68		1	S	EPRALENGDADEPSFSDPEDFVDDVSEEELL	X;X;X;X;X;X;X;X;X;X;X;X;X;X;X;Phospho (STY);X;X;X;X;X;X;X;X;X;X;X;X;X;X;X	XXXPPPPPPPPPPPPPPPPPPPPPPPPPPPP	ALENGDADEPS(0.046)FS(0.954)DPEDFVDDVSEEELLGDVLK	ALENGDADEPS(-13.18)FS(13.18)DPEDFVDDVS(-117.34)EEELLGDVLK	13	3	-2.2087		By MS/MS			By MS/MS	By MS/MS	217350000	217350000	0	0	NaN	0	60537000	0	0	96327000	60490000	NaN	NaN	NaN	NaN	NaN	NaN	0	0	0	60537000	0	0	0	0	0	0	0	0	96327000	0	0	60490000	0	0	NaN	NaN	NaN	NaN	NaN	NaN	NaN	NaN	NaN	NaN	NaN	NaN	NaN	NaN	NaN	NaN	NaN	NaN			1361	1259	154	154	621	698	5003;5005;5006	4300;4302;4303	5006	4303	qx012106	39489	5006	4303	qx012106	39489	5006	4303	qx012106	39489
P55884	78	P55884	P55884	Eukaryotic translation initiation factor 3 subunit B	EIF3B	sp|P55884|EIF3B_HUMAN Eukaryotic translation initiation factor 3 subunit B OS=Homo sapiens OX=9606 GN=EIF3B PE=1 SV=3	0.544422	5.94673	6.90E-10	92.606	86.991	55.331					0	0		NaN	0.544422	5.94673	0.0067943	55.331	0.351703	0.898583	6.90E-10	92.606											S	ESEVRTEPAAEAEAASGPSESPSPPAAEELP	X;X;X;X;X;X;X;X;X;X;X;X;X;X;X;Phospho (STY);X;X;X;X;X;X;X;X;X;X;X;X;X;X;X	XXXXXPPPPPPPPPPPPPPPPPPPPPPPPPP	T(0.064)EPAAEAEAAS(0.544)GPS(0.138)ES(0.12)PS(0.12)PPAAEELPGS(0.012)HAEPPVPAQGEAPGEQAR	T(-9.27)EPAAEAEAAS(5.95)GPS(-5.95)ES(-6.56)PS(-6.56)PPAAEELPGS(-16.45)HAEPPVPAQGEAPGEQAR	11	5	0.94366			By matching				123910000	123910000	0	0	NaN	0	0	123910000	0	0	0	NaN	NaN	NaN	NaN	NaN	NaN	0	0	0	0	0	0	123910000	0	0	0	0	0	0	0	0	0	0	0	NaN	NaN	NaN	NaN	NaN	NaN	NaN	NaN	NaN	NaN	NaN	NaN	NaN	NaN	NaN	NaN	NaN	NaN			1362	1259	78	78	11043	12701	89155	69921	89155	69921	qx012102	27204	89156	69922	qx012104	23973	89156	69922	qx012104	23973
P55884	81	P55884	P55884	Eukaryotic translation initiation factor 3 subunit B	EIF3B	sp|P55884|EIF3B_HUMAN Eukaryotic translation initiation factor 3 subunit B OS=Homo sapiens OX=9606 GN=EIF3B PE=1 SV=3	0.461896	0.503489	4.15E-15	111.1	103.89	111.1					0.461896	0.503489	4.15E-15	111.1	0.440162	0.46751	4.18E-10	98.509					0.360273	0	4.79E-06	73.507							S	VRTEPAAEAEAASGPSESPSPPAAEELPGSH	X;X;X;X;X;X;X;X;X;X;X;X;X;X;X;Phospho (STY);X;X;X;X;X;X;X;X;X;X;X;X;X;X;X	XXPPPPPPPPPPPPPPPPPPPPPPPPPPPPP	TEPAAEAEAAS(0.025)GPS(0.462)ES(0.411)PS(0.101)PPAAEELPGSHAEPPVPAQGEAPGEQAR	T(-53.05)EPAAEAEAAS(-12.59)GPS(0.5)ES(-0.5)PS(-6.59)PPAAEELPGS(-52.35)HAEPPVPAQGEAPGEQAR	14	4	0.32958							0	0	0	0	NaN	0	0	0	0	0	0	NaN	NaN	NaN	NaN	NaN	NaN	0	0	0	0	0	0	0	0	0	0	0	0	0	0	0	0	0	0	NaN	NaN	NaN	NaN	NaN	NaN	NaN	NaN	NaN	NaN	NaN	NaN	NaN	NaN	NaN	NaN	NaN	NaN			1363	1259	81	81	11043	12701			89152	69916	qx012101	26114	89152	69916	qx012101	26114	89152	69916	qx012101	26114
P55884	83	P55884	P55884	Eukaryotic translation initiation factor 3 subunit B	EIF3B	sp|P55884|EIF3B_HUMAN Eukaryotic translation initiation factor 3 subunit B OS=Homo sapiens OX=9606 GN=EIF3B PE=1 SV=3	0.582706	4.81581	1.22E-10	104.93	95.343	104.93					0.267904	0	0.00271175	49.385					0.237222	0.204015	0.00431147	42.43	0.360273	0	4.79E-06	73.507	0.582706	4.81581	1.22E-10	104.93		1	S	TEPAAEAEAASGPSESPSPPAAEELPGSHAE	X;X;X;X;X;X;X;X;X;X;X;X;X;X;X;Phospho (STY);X;X;X;X;X;X;X;X;X;X;X;X;X;X;X	PPPPPPPPPPPPPPPPPPPPPPPPPPPPPPP	T(0.001)EPAAEAEAAS(0.056)GPS(0.168)ES(0.583)PS(0.192)PPAAEELPGSHAEPPVPAQGEAPGEQAR	T(-29.82)EPAAEAEAAS(-10.14)GPS(-5.4)ES(4.82)PS(-4.82)PPAAEELPGS(-47.76)HAEPPVPAQGEAPGEQAR	16	4	0.25275						By MS/MS	480890000	480890000	0	0	NaN	0	0	0	0	0	480890000	NaN	NaN	NaN	NaN	NaN	NaN	0	0	0	0	0	0	0	0	0	0	0	0	0	0	0	480890000	0	0	NaN	NaN	NaN	NaN	NaN	NaN	NaN	NaN	NaN	NaN	NaN	NaN	NaN	NaN	NaN	NaN	NaN	NaN			1364	1259	83	83	11043	12701	89159	69927;69928	89159	69927	qx012106	26769	89159	69927	qx012106	26769	89159	69927	qx012106	26769
P55884	85	P55884	P55884	Eukaryotic translation initiation factor 3 subunit B	EIF3B	sp|P55884|EIF3B_HUMAN Eukaryotic translation initiation factor 3 subunit B OS=Homo sapiens OX=9606 GN=EIF3B PE=1 SV=3	0.659469	4.29369	5.57E-10	95.487	88.512	95.487	0.659469	4.29369	5.57E-10	95.487	0.267904	0	0.00271175	49.385																		1	S	PAAEAEAASGPSESPSPPAAEELPGSHAEPP	X;X;X;X;X;X;X;X;X;X;X;X;X;X;X;Phospho (STY);X;X;X;X;X;X;X;X;X;X;X;X;X;X;X	PPPPPPPPPPPPPPPPPPPPPPPPPPPPPPP	TEPAAEAEAAS(0.002)GPS(0.092)ES(0.245)PS(0.659)PPAAEELPGS(0.001)HAEPPVPAQGEAPGEQAR	T(-44.88)EPAAEAEAAS(-24.82)GPS(-8.53)ES(-4.29)PS(4.29)PPAAEELPGS(-30.72)HAEPPVPAQGEAPGEQAR	18	4	0.1411	By MS/MS						315420000	315420000	0	0	NaN	315420000	0	0	0	0	0	NaN	NaN	NaN	NaN	NaN	NaN	315420000	0	0	0	0	0	0	0	0	0	0	0	0	0	0	0	0	0	NaN	NaN	NaN	NaN	NaN	NaN	NaN	NaN	NaN	NaN	NaN	NaN	NaN	NaN	NaN	NaN	NaN	NaN			1365	1259	85	85	11043	12701	89151	69913;69914	89151	69914	qx012100	25104	89151	69914	qx012100	25104	89151	69914	qx012100	25104
Q6XPS3;P56180	235;253	Q6XPS3	Q6XPS3	Phosphatidylinositol 3,4,5-trisphosphate 3-phosphatase TPTE2;Putative tyrosine-protein phosphatase TPTE	TPTE2;TPTE	sp|Q6XPS3|TPTE2_HUMAN Phosphatidylinositol 3,4,5-trisphosphate 3-phosphatase TPTE2 OS=Homo sapiens OX=9606 GN=TPTE2 PE=1 SV=2;sp|P56180|TPTE_HUMAN Putative tyrosine-protein phosphatase TPTE OS=Homo sapiens OX=9606 GN=TPTE PE=2 SV=3	0.839732	6.27321	0.0354365	55.37	20.014	55.37													0.839732	6.27321	0.0354365	55.37										2	S	DLTYVTERIIAMSFPSSGRQSFYRNPIEEVV	X;X;X;X;X;X;X;X;X;X;X;X;X;X;X;Phospho (STY);Phospho (STY);X;X;X;X;X;X;X;X;X;X;X;X;X;X	XXXXXXXXPPPPPPPPPPPXXXXXXXXXXXX	IIAMS(0.321)FPS(0.84)S(0.84)GR	IIAMS(-6.27)FPS(6.27)S(6.27)GR	8	2	3.0757				By MS/MS			0	0	0	0	NaN	0	0	0	0	0	0	NaN	NaN	NaN	NaN	NaN	NaN	0	0	0	0	0	0	0	0	0	0	0	0	0	0	0	0	0	0	NaN	NaN	NaN	NaN	NaN	NaN	NaN	NaN	NaN	NaN	NaN	NaN	NaN	NaN	NaN	NaN	NaN	NaN			1366	1263	235	235	4833	5482	38523	30313	38523	30313	qx012104	12958	38523	30313	qx012104	12958	38523	30313	qx012104	12958
Q6XPS3;P56180	236;254	Q6XPS3	Q6XPS3	Phosphatidylinositol 3,4,5-trisphosphate 3-phosphatase TPTE2;Putative tyrosine-protein phosphatase TPTE	TPTE2;TPTE	sp|Q6XPS3|TPTE2_HUMAN Phosphatidylinositol 3,4,5-trisphosphate 3-phosphatase TPTE2 OS=Homo sapiens OX=9606 GN=TPTE2 PE=1 SV=2;sp|P56180|TPTE_HUMAN Putative tyrosine-protein phosphatase TPTE OS=Homo sapiens OX=9606 GN=TPTE PE=2 SV=3	0.839732	6.27321	0.0354365	55.37	20.014	55.37													0.839732	6.27321	0.0354365	55.37										2	S	LTYVTERIIAMSFPSSGRQSFYRNPIEEVVR	X;X;X;X;X;X;X;X;X;X;X;X;X;X;Phospho (STY);Phospho (STY);X;X;X;X;X;X;X;X;X;X;X;X;X;X;X	XXXXXXXPPPPPPPPPPPXXXXXXXXXXXXX	IIAMS(0.321)FPS(0.84)S(0.84)GR	IIAMS(-6.27)FPS(6.27)S(6.27)GR	9	2	3.0757				By MS/MS			0	0	0	0	NaN	0	0	0	0	0	0	NaN	NaN	NaN	NaN	NaN	NaN	0	0	0	0	0	0	0	0	0	0	0	0	0	0	0	0	0	0	NaN	NaN	NaN	NaN	NaN	NaN	NaN	NaN	NaN	NaN	NaN	NaN	NaN	NaN	NaN	NaN	NaN	NaN			1367	1263	236	236	4833	5482	38523	30313	38523	30313	qx012104	12958	38523	30313	qx012104	12958	38523	30313	qx012104	12958
P56192	825	P56192	P56192	Methionine--tRNA ligase, cytoplasmic	MARS	sp|P56192|SYMC_HUMAN Methionine--tRNA ligase, cytoplasmic OS=Homo sapiens OX=9606 GN=MARS PE=1 SV=2	0.5	0	2.63E-08	116.35	111.22	116.35	0.499914	0	2.55E-06	97.771	0.49997	0	3.04E-08	114.06	0.499999	0	2.73E-08	115.77	0.5	0	2.63E-08	116.35	0.499182	0	2.49E-05	82.65	0.496373	0	3.36E-06	94.606		1	S	IESLRQRFGGGQAKTSPKPAVVETVTTAKPQ	X;X;X;X;X;X;X;X;X;X;X;X;X;X;X;X;X;X;X;X;X;X;X;X;X;X;X;X;X;X;X	XXXXXXXXXXXXXXXXXXXXXXXXXXXXXXX	T(0.5)S(0.5)PKPAVVETVTTAKPQQIQALMDEVTK	T(0)S(0)PKPAVVET(-60.94)VT(-74)T(-80.15)AKPQQIQALMDEVT(-115.13)K	2	3	-0.20956	By MS/MS	By MS/MS	By MS/MS	By MS/MS			427580000	427580000	0	0	NaN	117780000	96822000	162730000	50238000	0	0	NaN	NaN	NaN	NaN	NaN	NaN	117780000	0	0	96822000	0	0	162730000	0	0	50238000	0	0	0	0	0	0	0	0	NaN	NaN	NaN	NaN	NaN	NaN	NaN	NaN	NaN	NaN	NaN	NaN	NaN	NaN	NaN	NaN	NaN	NaN			1368	1266	825	825	11526	13243;13244	93143;93145;93148;93149	73048;73050;73051;73054;73055	93149	73055	qx012104	32758	93149	73055	qx012104	32758	93149	73055	qx012104	32758
P56211	23	P56211	P56211	cAMP-regulated phosphoprotein 19	ARPP19	sp|P56211|ARP19_HUMAN cAMP-regulated phosphoprotein 19 OS=Homo sapiens OX=9606 GN=ARPP19 PE=1 SV=2	0.964577	14.3505	0.000864453	103.43	77.312	103.43					0.853437	7.65147	0.00583321	81.918	0	0		NaN	0.735792	4.4481	0.00280453	85.973	0	0		NaN	0.964577	14.3505	0.000864453	103.43		1	S	AASAEEQKEMEDKVTSPEKAEEAKLKARYPH	X;X;X;X;X;X;X;X;X;X;X;X;X;X;X;Phospho (STY);X;X;X;X;X;X;X;X;X;X;X;X;X;X;X	XXXXXXXXXXXXXPPPPPPPPPPPXXXXXXX	VT(0.035)S(0.965)PEKAEEAK	VT(-14.35)S(14.35)PEKAEEAK	3	2	-0.23549		By MS/MS	By matching	By MS/MS	By matching	By MS/MS	56340000	56340000	0	0	NaN	0	13562000	10553000	7882600	9469100	14874000	NaN	NaN	NaN	NaN	NaN	NaN	0	0	0	13562000	0	0	10553000	0	0	7882600	0	0	9469100	0	0	14874000	0	0	NaN	NaN	NaN	NaN	NaN	NaN	NaN	NaN	NaN	NaN	NaN	NaN	NaN	NaN	NaN	NaN	NaN	NaN			1369	1267	23	23	12520	14378	101239;101240;101241;101242;101243	79339;79340;79341	101241	79341	qx012106	6214	101241	79341	qx012106	6214	101241	79341	qx012106	6214
P57081	391	P57081	P57081	tRNA (guanine-N(7)-)-methyltransferase non-catalytic subunit WDR4	WDR4	sp|P57081|WDR4_HUMAN tRNA (guanine-N(7)-)-methyltransferase non-catalytic subunit WDR4 OS=Homo sapiens OX=9606 GN=WDR4 PE=1 SV=2	1	42.7801	0.00044025	89.877	82.202	42.78	1	54.7679	0.0203918	54.768	1	51.7977	0.010657	59.372	1	51.9713	0.0263046	51.971	1	89.8772	0.00044025	89.877	1	61.6483	0.00679261	61.648	1	42.7801	0.0431514	47.916		1	S	EERLQQQLEKKQRRRSPPPGPDGHAKKMRPG	X;X;X;X;X;X;X;X;X;X;X;X;X;X;X;Phospho (STY);X;X;X;X;X;X;X;X;X;X;X;X;X;X;X	XXXXXXXXXXXXXPPPPPPPPPPPPPXXXXX	RRS(1)PPPGPDGHAK	RRS(42.78)PPPGPDGHAK	3	4	-0.29506	By MS/MS	By MS/MS	By MS/MS	By MS/MS	By MS/MS	By MS/MS	334330000	334330000	0	0	NaN	44953000	66727000	20615000	15930000	19412000	52066000	NaN	NaN	NaN	NaN	NaN	NaN	44953000	0	0	66727000	0	0	20615000	0	0	15930000	0	0	19412000	0	0	52066000	0	0	NaN	NaN	NaN	NaN	NaN	NaN	NaN	NaN	NaN	NaN	NaN	NaN	NaN	NaN	NaN	NaN	NaN	NaN			1370	1275	391	391	9102	10423	73082;73083;73084;73085;73086;73087;73088;73089;73090;73091	57793;57794;57795;57796;57797;57798;57799;57800	73089	57800	qx012106	3343	73086	57797	qx012104	3008	73086	57797	qx012104	3008
P58107	2716	P58107	P58107	Epiplakin	EPPK1	sp|P58107|EPIPL_HUMAN Epiplakin OS=Homo sapiens OX=9606 GN=EPPK1 PE=1 SV=2	0.93873	11.8534	2.23E-08	148.15	116.38	148.15	0.499833	0	0.00708403	57.058	0.93873	11.8534	2.23E-08	148.15	0	0		NaN	0	0		NaN	0	0		NaN	0	0		NaN		1	S	ERLSKVSFRGLRRQVSASELHTSGILGPETL	X;X;X;X;X;X;X;X;X;X;X;X;X;X;X;Phospho (STY);X;X;X;X;X;X;X;X;X;X;X;X;X;X;X	XXXXXXXXXXXXPPPPPPPPPPPPPPPPPPP	RQVS(0.939)AS(0.061)ELHTSGILGPETLR	RQVS(11.85)AS(-11.85)ELHT(-51.81)S(-66.31)GILGPET(-134.28)LR	4	3	0.70174		By MS/MS	By matching	By matching	By matching	By matching	52526000	52526000	0	0	NaN	0	15647000	25308000	3541000	3867900	4162600	NaN	NaN	NaN	NaN	NaN	NaN	0	0	0	15647000	0	0	25308000	0	0	3541000	0	0	3867900	0	0	4162600	0	0	NaN	NaN	NaN	NaN	NaN	NaN	NaN	NaN	NaN	NaN	NaN	NaN	NaN	NaN	NaN	NaN	NaN	NaN			1371	1280	2716	2716	8640;9071	9890;10386	72795;72796;72797;72798;72799	57565	72795	57565	qx012101	25685	72795	57565	qx012101	25685	72795	57565	qx012101	25685
P58107	2718	P58107	P58107	Epiplakin	EPPK1	sp|P58107|EPIPL_HUMAN Epiplakin OS=Homo sapiens OX=9606 GN=EPPK1 PE=1 SV=2	0.499833	0	0.00708403	57.058	48.458	57.058	0.499833	0	0.00708403	57.058	0	0		NaN	0	0		NaN	0	0		NaN	0	0		NaN	0	0		NaN			S	LSKVSFRGLRRQVSASELHTSGILGPETLRD	X;X;X;X;X;X;X;X;X;X;X;X;X;X;X;X;X;X;X;X;X;X;X;X;X;X;X;X;X;X;X	XXXXXXXXXXXXXXXXXXXXXXXXXXXXXXX	RQVS(0.5)AS(0.5)ELHTSGILGPETLR	RQVS(0)AS(0)ELHT(-32.81)S(-38.45)GILGPET(-55.79)LR	6	3	-0.15647							0	0	0	0	NaN	0	0	0	0	0	0	NaN	NaN	NaN	NaN	NaN	NaN	0	0	0	0	0	0	0	0	0	0	0	0	0	0	0	0	0	0	NaN	NaN	NaN	NaN	NaN	NaN	NaN	NaN	NaN	NaN	NaN	NaN	NaN	NaN	NaN	NaN	NaN	NaN			1372	1280	2718	2718	8640;9071	9890;10386			72794	57564	qx012100	24769	72794	57564	qx012100	24769	72794	57564	qx012100	24769
P60174	58	P60174	P60174	Triosephosphate isomerase	TPI1	sp|P60174|TPIS_HUMAN Triosephosphate isomerase OS=Homo sapiens OX=9606 GN=TPI1 PE=1 SV=3	1	173.179	5.59E-74	324.97	278.09	321.36	1	166.206	5.59E-74	324.97	1	173.179	6.95E-74	321.36	1	94.7413	5.73E-10	162.47	1	137.634	6.88E-38	269.49	1	132.269	2.02E-28	245.66	1	146.924	3.03E-60	308.42		1	S	KFFVGGNWKMNGRKQSLGELIGTLNAAKVPA	X;X;X;X;X;X;X;X;X;X;X;X;X;X;X;Phospho (STY);X;X;X;X;X;X;X;X;X;X;X;X;X;X;X	XXXXXXXXXXXXXPPPPPPPPPPPPPPPXXX	KQS(1)LGELIGTLNAAK	KQS(173.18)LGELIGT(-173.18)LNAAK	3	2	0.24014	By MS/MS	By MS/MS	By MS/MS	By MS/MS	By MS/MS	By MS/MS	3251800000	3251800000	0	0	NaN	164580000	186760000	247340000	259920000	278300000	325970000	NaN	NaN	NaN	NaN	NaN	NaN	164580000	0	0	186760000	0	0	247340000	0	0	259920000	0	0	278300000	0	0	325970000	0	0	NaN	NaN	NaN	NaN	NaN	NaN	NaN	NaN	NaN	NaN	NaN	NaN	NaN	NaN	NaN	NaN	NaN	NaN			1373	1283	58	58	5960	6779	47837;47838;47839;47840;47841;47842;47843;47844;47845;47846;47847;47848	37768;37769;37770;37771;37772;37773;37774;37775;37776;37777;37778;37779;37780	47840	37771	qx012101	31138	47838	37769	qx012100	30287	47838	37769	qx012100	30287
P60468	13	P60468	P60468	Protein transport protein Sec61 subunit beta	SEC61B	sp|P60468|SC61B_HUMAN Protein transport protein Sec61 subunit beta OS=Homo sapiens OX=9606 GN=SEC61B PE=1 SV=2	0.499772	1.27489	0.000892051	67.463	58.963	64.547	0.499772	1.27489	0.0022247	64.547	0	0		NaN					0	0		NaN	0.362922	0.961745	0.000892051	67.463	0	0		NaN			S	___MPGPTPSGTNVGSSGRSPSKAVAARAAG	X;X;X;X;X;X;X;X;X;X;X;X;X;X;X;Phospho (STY);X;X;X;X;X;X;X;X;X;X;X;X;X;X;X	XXXXPPPPPPPPPPPPPPPPPPPPPPPPXXX	PGPTPSGT(0.003)NVGS(0.5)S(0.373)GRS(0.07)PS(0.055)K	PGPT(-39.39)PS(-30.75)GT(-22.88)NVGS(1.27)S(-1.27)GRS(-8.56)PS(-9.59)K	12	3	0.21373							0	0	0	0	NaN	0	0	0	0	0	0	NaN	NaN	NaN	NaN	NaN	NaN	0	0	0	0	0	0	0	0	0	0	0	0	0	0	0	0	0	0	NaN	NaN	NaN	NaN	NaN	NaN	NaN	NaN	NaN	NaN	NaN	NaN	NaN	NaN	NaN	NaN	NaN	NaN			1374	1285	13	13	8314;8315	9530;9531;9532			66892	53243	qx012100	9801	66904	53252	qx012105	11731	66904	53252	qx012105	11731
P60468	14	P60468	P60468	Protein transport protein Sec61 subunit beta	SEC61B	sp|P60468|SC61B_HUMAN Protein transport protein Sec61 subunit beta OS=Homo sapiens OX=9606 GN=SEC61B PE=1 SV=2	0.533842	1.68029	1.24E-11	156.08	138.03	130.57					0.533842	1.68029	1.24E-11	156.08					0	0		NaN	0	0		NaN	0.423914	0.99087	0.00174402	60.527		1	S	__MPGPTPSGTNVGSSGRSPSKAVAARAAGS	X;X;X;X;X;X;X;X;X;X;X;X;X;X;X;Phospho (STY);X;X;X;X;X;X;X;X;X;X;X;X;X;X;X	XXXPPPPPPPPPPPPPPPPPPPPPPPPXXXX	PGPTPSGTNVGS(0.02)S(0.534)GRS(0.363)PS(0.084)KAVAAR	PGPT(-107.23)PS(-60.99)GT(-52.27)NVGS(-14.33)S(1.68)GRS(-1.68)PS(-8.04)KAVAAR	13	4	0.30349		By MS/MS		By matching			100320000	100320000	0	0	NaN	0	19101000	0	3367100	0	0	NaN	NaN	NaN	NaN	NaN	NaN	0	0	0	19101000	0	0	0	0	0	3367100	0	0	0	0	0	0	0	0	NaN	NaN	NaN	NaN	NaN	NaN	NaN	NaN	NaN	NaN	NaN	NaN	NaN	NaN	NaN	NaN	NaN	NaN			1375	1285	14	14	8314;8315	9530;9531;9532	66880;66891;66900	53232;53248	66900	53248	qx012101	13127	66882	53234	qx012101	10702	66882	53234	qx012101	10702
P60468	17	P60468	P60468	Protein transport protein Sec61 subunit beta	SEC61B	sp|P60468|SC61B_HUMAN Protein transport protein Sec61 subunit beta OS=Homo sapiens OX=9606 GN=SEC61B PE=1 SV=2	0.975172	16.2049	1.57E-51	288.96	271.13	238.8	0.889266	9.33934	1.78E-16	178.4	0.550951	4.3949	6.11E-41	267.32	0.958016	13.7487	3.01E-11	162.44	0.82349	9.55191	1.04E-23	215	0.975172	16.2049	2.00E-31	238.8	0.75579	6.87357	1.57E-51	288.96		1	S	PGPTPSGTNVGSSGRSPSKAVAARAAGSTVR	X;X;X;X;X;X;X;X;X;X;X;X;X;X;X;Phospho (STY);X;X;X;X;X;X;X;X;X;X;X;X;X;X;X	PPPPPPPPPPPPPPPPPPPPPPPPXXXXXXX	PGPTPSGTNVGSS(0.001)GRS(0.975)PS(0.023)K	PGPT(-134.94)PS(-96.45)GT(-69.13)NVGS(-38.35)S(-28.69)GRS(16.2)PS(-16.2)K	16	2	-0.28389	By MS/MS	By MS/MS	By MS/MS	By MS/MS	By MS/MS	By MS/MS	15326000000	15326000000	0	0	NaN	1298800000	0	2323800000	402700000	574850000	615520000	NaN	NaN	NaN	NaN	NaN	NaN	1298800000	0	0	0	0	0	2323800000	0	0	402700000	0	0	574850000	0	0	615520000	0	0	NaN	NaN	NaN	NaN	NaN	NaN	NaN	NaN	NaN	NaN	NaN	NaN	NaN	NaN	NaN	NaN	NaN	NaN			1376	1285	17	17	8314;8315	9530;9531;9532	66878;66879;66883;66884;66885;66887;66889;66890;66897;66898;66899;66901;66902;66903;66905;66907;66908	53228;53229;53230;53231;53235;53236;53237;53239;53241;53242;53245;53246;53247;53249;53250;53251;53253	66887	53239	qx012105	9296	66889	53241	qx012106	10337	66889	53241	qx012106	10337
P60468	19	P60468	P60468	Protein transport protein Sec61 subunit beta	SEC61B	sp|P60468|SC61B_HUMAN Protein transport protein Sec61 subunit beta OS=Homo sapiens OX=9606 GN=SEC61B PE=1 SV=2	0.499579	0	6.11E-41	267.32	248.89	267.32					0.499579	0	6.11E-41	267.32					0.491055	0	7.56E-12	164.31	0	0		NaN	0	0		NaN			S	PTPSGTNVGSSGRSPSKAVAARAAGSTVRQR	X;X;X;X;X;X;X;X;X;X;X;X;X;X;X;X;X;X;X;X;X;X;X;X;X;X;X;X;X;X;X	XXXXXXXXXXXXXXXXXXXXXXXXXXXXXXX	PGPTPSGTNVGSS(0.001)GRS(0.5)PS(0.5)K	PGPT(-153.07)PS(-104.07)GT(-82.48)NVGS(-37.83)S(-28.19)GRS(0)PS(0)K	18	2	-0.8136							0	0	0	0	NaN	0	0	0	0	0	0	NaN	NaN	NaN	NaN	NaN	NaN	0	0	0	0	0	0	0	0	0	0	0	0	0	0	0	0	0	0	NaN	NaN	NaN	NaN	NaN	NaN	NaN	NaN	NaN	NaN	NaN	NaN	NaN	NaN	NaN	NaN	NaN	NaN			1377	1285	19	19	8314;8315	9530;9531;9532			66881	53233	qx012101	10687	66881	53233	qx012101	10687	66881	53233	qx012101	10687
P60468	49	P60468	P60468	Protein transport protein Sec61 subunit beta	SEC61B	sp|P60468|SC61B_HUMAN Protein transport protein Sec61 subunit beta OS=Homo sapiens OX=9606 GN=SEC61B PE=1 SV=2	0.999592	34.6656	8.78E-06	145.41	131.83	145.41	0.999592	34.6656	8.78E-06	145.41	0.999511	35.2366	1.49E-05	139.31	0.988316	21.4711	0.00147662	96.946	0.999008	32.581	0.000283625	113.67	0.991969	23.1885	0.00128938	98.754	0	0		NaN		1	S	RKNASCGTRSAGRTTSAGTGGMWRFYTEDSP	X;X;X;X;X;X;X;X;X;X;X;X;X;X;X;Phospho (STY);X;X;X;X;X;Oxidation (M);X;X;X;Phospho (STY);X;X;X;X;X	XXXXXXXXXXXXXPPPPPPPPPPPXXXXXXX	TTS(1)AGTGGMWR	T(-41.77)T(-34.67)S(34.67)AGT(-66.12)GGMWR	3	2	-0.32	By MS/MS	By MS/MS	By MS/MS	By MS/MS	By MS/MS	By matching	390350000	390350000	0	0	NaN	67946000	78609000	111600000	17463000	19661000	29685000	NaN	NaN	NaN	NaN	NaN	NaN	67946000	0	0	78609000	0	0	111600000	0	0	17463000	0	0	19661000	0	0	29685000	0	0	NaN	NaN	NaN	NaN	NaN	NaN	NaN	NaN	NaN	NaN	NaN	NaN	NaN	NaN	NaN	NaN	NaN	NaN			1378	1285	49	49	11583	13320;13321	93705;93706;93707;93708;93709;93710;93711;93712;93713	73521;73522;73523;73524;73525;73526	93708	73522	qx012100	18047	93708	73522	qx012100	18047	93708	73522	qx012100	18047
P60709	14	P60709	P60709	Actin, cytoplasmic 1;Actin, cytoplasmic 1, N-terminally processed	ACTB	sp|P60709|ACTB_HUMAN Actin, cytoplasmic 1 OS=Homo sapiens OX=9606 GN=ACTB PE=1 SV=1	1	213.016	1.35E-30	230.75	207.52	213.02	1	204.13	5.23E-23	204.13	1	226.739	1.69E-30	226.74	1	204.13	5.23E-23	204.13	1	230.749	1.35E-30	230.75					1	213.016	2.85E-23	213.02		1	S	__MDDDIAALVVDNGSGMCKAGFAGDDAPRA	X;X;X;X;X;X;X;X;X;X;X;X;X;X;X;Phospho (STY);X;X;X;X;X;X;X;X;X;X;X;X;X;X;X	XXXPPPPPPPPPPPPPPPPPXXXXXXXXXXX	DDDIAALVVDNGS(1)GMCK	DDDIAALVVDNGS(213.02)GMCK	13	2	-3.46	By MS/MS	By MS/MS	By MS/MS	By MS/MS		By MS/MS	51340000	51340000	0	0	0.82772	11570000	11124000	10565000	9194300	0	8887400	1.6005	1.2614	0.71867	1.1408	0	0.55738	11570000	0	0	11124000	0	0	10565000	0	0	9194300	0	0	0	0	0	8887400	0	0	NaN	NaN	NaN	NaN	NaN	NaN	NaN	NaN	NaN	NaN	NaN	NaN	NaN	NaN	NaN	NaN	NaN	NaN			1379	1289	14	14	1350	1515	10775;10776;10777;10778;10779	8860;8861;8862;8863;8864	10779	8864	qx012106	37385	10778	8863	qx012104	34076	10778	8863	qx012104	34076
P60709;Q6S8J3;A5A3E0;Q562R1;Q9BYX7;P63261;P68133;P68032;P63267;P62736	239;939;939;240;239;239;241;241;240;241	P60709;P63261;P68133	P63261	Actin, cytoplasmic 1;Actin, cytoplasmic 1, N-terminally processed;POTE ankyrin domain family member E;POTE ankyrin domain family member F;Beta-actin-like protein 2;Putative beta-actin-like protein 3;Putative beta-actin-like protein 3, N-terminally processed;Actin, cytoplasmic 2;Actin, cytoplasmic 2, N-terminally processed;Actin, alpha skeletal muscle;Actin, alpha cardiac muscle 1;Actin, gamma-enteric smooth muscle;Actin, aortic smooth muscle	ACTB;POTEE;POTEF;ACTBL2;POTEKP;ACTG1;ACTA1;ACTC1;ACTG2;ACTA2	sp|P60709|ACTB_HUMAN Actin, cytoplasmic 1 OS=Homo sapiens OX=9606 GN=ACTB PE=1 SV=1;sp|Q6S8J3|POTEE_HUMAN POTE ankyrin domain family member E OS=Homo sapiens OX=9606 GN=POTEE PE=2 SV=3;sp|A5A3E0|POTEF_HUMAN POTE ankyrin domain family member F OS=Homo sapie	0.53926	0.683447	0.0129717	59.513	41.375	59.513	0	0		NaN	0	0		NaN	0	0		NaN	0	0		NaN	0	0		NaN	0.53926	0.683447	0.0129717	59.513			S	ENEMATAASSSSLEKSYELPDGQVITIGNER;EQEMATAASSSSLEKSYELPDGQVITIGNER	X;X;X;X;X;X;X;X;X;X;X;X;X;X;X;Phospho (STY);X;X;X;X;X;X;X;X;X;X;X;X;X;X;X	XXXXXXXXXXXXXXXPPPPPPPPPPPPPPPP	S(0.539)Y(0.461)ELPDGQVITIGNER	S(0.68)Y(-0.68)ELPDGQVIT(-53.1)IGNER	1	3	-1.3683						By matching	1758200	1758200	0	0	0.0077973	0	0	0	0	0	1758200	0	0	0	0	0	0.033005	0	0	0	0	0	0	0	0	0	0	0	0	0	0	0	1758200	0	0	NaN	NaN	NaN	NaN	NaN	NaN	NaN	NaN	NaN	NaN	NaN	NaN	NaN	NaN	NaN	NaN	NaN	NaN			1380	1289;1386;1391	239;239;241	239	10845	12479	87588	68676	87588	68676	qx012106	29899	87588	68676	qx012106	29899	87588	68676	qx012106	29899
P61006	185	P61006	P61006	Ras-related protein Rab-8A	RAB8A	sp|P61006|RAB8A_HUMAN Ras-related protein Rab-8A OS=Homo sapiens OX=9606 GN=RAB8A PE=1 SV=1	0.999848	38.1792	4.82E-10	164.8	111.2	119.55	0.993905	22.1234	0.0132434	74.978	0.994552	22.6137	4.82E-10	164.8	0.999848	38.1792	0.000100869	119.55	0	0		NaN	0	0		NaN	0.999281	31.4285	0.0154918	62.469		1	S	KAKMDKKLEGNSPQGSNQGVKITPDQQKRSS	X;X;X;X;X;X;X;X;X;X;X;X;X;X;X;Phospho (STY);X;X;X;X;X;X;X;X;X;X;X;X;X;X;X	XXXXXXPPPPPPPPPPPPPPPXXXXXXXXXX	KLEGNSPQGS(1)NQGVK	KLEGNS(-38.18)PQGS(38.18)NQGVK	10	2	-0.3314	By MS/MS	By MS/MS	By MS/MS	By matching	By matching	By matching	48199000	48199000	0	0	NaN	7373500	11319000	15732000	2747500	4269800	6757200	NaN	NaN	NaN	NaN	NaN	NaN	7373500	0	0	11319000	0	0	15732000	0	0	2747500	0	0	4269800	0	0	6757200	0	0	NaN	NaN	NaN	NaN	NaN	NaN	NaN	NaN	NaN	NaN	NaN	NaN	NaN	NaN	NaN	NaN	NaN	NaN			1381	1294	185	185	5755	6542	46112;46113;46114;46115;46116;46117	36326;36327;36328;36329	46114	36328	qx012102	8082	46113	36327	qx012101	7575	46113	36327	qx012101	7575
P61163	3	P61163	P61163	Alpha-centractin	ACTR1A	sp|P61163|ACTZ_HUMAN Alpha-centractin OS=Homo sapiens OX=9606 GN=ACTR1A PE=1 SV=1	0.999993	51.8377	0.0204586	53.998	41.069	53.998	0	0		NaN									0.999993	51.8377	0.0204586	53.998	0.999868	38.7964	0.0517144	41.482	0	0		NaN		2	S	_____________MESYDVIANQPVVIDNGS	X;X;X;X;X;X;X;X;X;X;X;X;X;X;X;Phospho (STY);Phospho (STY);X;X;X;X;X;X;X;X;X;X;X;X;X;X	XXXXXXXXXXXXXPPPPPPPPPPPPPPPPPP	MES(1)Y(1)DVIANQPVVIDNGSGVIK	MES(51.84)Y(53.13)DVIANQPVVIDNGS(-51.84)GVIK	3	3	-1.9354	By matching			By MS/MS	By MS/MS	By matching	23480000	0	23480000	0	NaN	3851500	0	0	5810700	6754400	7063700	NaN	NaN	NaN	NaN	NaN	NaN	0	3851500	0	0	0	0	0	0	0	0	5810700	0	0	6754400	0	0	7063700	0	NaN	NaN	NaN	NaN	NaN	NaN	NaN	NaN	NaN	NaN	NaN	NaN	NaN	NaN	NaN	NaN	NaN	NaN			1382	1304	3	3	7498	8532;8533;8534	60077;60078;60079;60080	47977;47978	60077	47977	qx012104	33795	60077	47977	qx012104	33795	60077	47977	qx012104	33795
P61221	591	P61221	P61221	ATP-binding cassette sub-family E member 1	ABCE1	sp|P61221|ABCE1_HUMAN ATP-binding cassette sub-family E member 1 OS=Homo sapiens OX=9606 GN=ABCE1 PE=1 SV=1	0.618532	2.09905	0.00027096	127.02	107.75	127.02	0.517624	0.306285	0.000763668	117.04					0.618532	2.09905	0.00027096	127.02														1	S	RINKLNSIKDVEQKKSGNYFFLDD_______	X;X;X;X;X;X;X;X;X;X;X;X;X;X;X;Phospho (STY);X;X;X;X;X;X;X;X;X;X;X;X;X;X;X	XXXXXXXXXXXXXXPPPPPPPPPPXXXXXXX	KS(0.619)GNY(0.381)FFLDD	KS(2.1)GNY(-2.1)FFLDD	2	2	-0.50615	By MS/MS		By MS/MS				56023000	56023000	0	0	NaN	25648000	0	30375000	0	0	0	NaN	NaN	NaN	NaN	NaN	NaN	25648000	0	0	0	0	0	30375000	0	0	0	0	0	0	0	0	0	0	0	NaN	NaN	NaN	NaN	NaN	NaN	NaN	NaN	NaN	NaN	NaN	NaN	NaN	NaN	NaN	NaN	NaN	NaN			1383	1307	591	591	6013;9624	6840;11031	48258;48260	38062;38064	48260	38064	qx012102	31785	48260	38064	qx012102	31785	48260	38064	qx012102	31785
P61244	129	P61244	P61244	Protein max	MAX	sp|P61244|MAX_HUMAN Protein max OS=Homo sapiens OX=9606 GN=MAX PE=1 SV=1	0.246169	0	0.0240293	43.807	34.345	43.807	0	0		NaN	0	0		NaN	0	0		NaN	0	0		NaN	0	0		NaN	0.246169	0	0.0240293	43.807			S	NYPSSDNSLYTNAKGSTISAFDGGSDSSSES	X;X;X;X;X;X;X;X;X;Phospho (STY);X;X;X;X;X;Phospho (STY);X;X;X;X;X;X;X;X;X;X;X;X;X;X;X	XXXXXXXXXXXXXXPPPPPPPPPPPPPPPPP	GS(0.246)T(0.246)IS(0.1)AFDGGS(0.107)DS(0.095)S(0.095)S(0.095)ES(0.015)EPEEPQSR	GS(0)T(0)IS(-3.92)AFDGGS(-3.63)DS(-4.11)S(-4.11)S(-4.11)ES(-12.21)EPEEPQS(-36.66)R	2	3	-0.38946							0	0	0	0	NaN	0	0	0	0	0	0	NaN	NaN	NaN	NaN	NaN	NaN	0	0	0	0	0	0	0	0	0	0	0	0	0	0	0	0	0	0	NaN	NaN	NaN	NaN	NaN	NaN	NaN	NaN	NaN	NaN	NaN	NaN	NaN	NaN	NaN	NaN	NaN	NaN			1384	1308	129	129	4170	4719			33258	26294	qx012106	23500	33258	26294	qx012106	23500	33258	26294	qx012106	23500
P61244	2	P61244	P61244	Protein max	MAX	sp|P61244|MAX_HUMAN Protein max OS=Homo sapiens OX=9606 GN=MAX PE=1 SV=1	1	151.584	1.29E-11	151.58	128.21	151.58					1	75.1463	0.00134094	75.146					1	126.262	2.14E-08	126.26	1	101.244	7.02E-06	101.24	1	151.584	1.29E-11	151.58		2	S	______________MSDNDDIEVESDEEQPR	X;X;X;X;X;X;X;X;X;X;X;X;X;X;X;Phospho (STY);X;X;X;X;X;X;X;X;Phospho (STY);X;X;X;X;X;X	XXXXXXXXXXXXXXXPPPPPPPPPPPPPPPP	S(1)DNDDIEVES(1)DEEQPR	S(151.58)DNDDIEVES(151.58)DEEQPR	1	2	0.52172		By MS/MS		By MS/MS	By MS/MS	By MS/MS	0	0	0	0	NaN	0	0	0	0	0	0	NaN	NaN	NaN	NaN	NaN	NaN	0	0	0	0	0	0	0	0	0	0	0	0	0	0	0	0	0	0	NaN	NaN	NaN	NaN	NaN	NaN	NaN	NaN	NaN	NaN	NaN	NaN	NaN	NaN	NaN	NaN	NaN	NaN			1385	1308	2	2	9409	10773;10774	75525;75526;75527;75528	59628;59629;59630;59631	75528	59631	qx012106	21516	75528	59631	qx012106	21516	75528	59631	qx012106	21516
P61244	11	P61244	P61244	Protein max	MAX	sp|P61244|MAX_HUMAN Protein max OS=Homo sapiens OX=9606 GN=MAX PE=1 SV=1	1	151.584	5.98E-61	299.31	271.13	151.58	1	137.221	2.73E-21	217.32	1	75.1463	2.90E-48	272.05	1	204.681	5.98E-61	299.31	1	126.262	1.54E-28	236.78	1	101.244	2.25E-22	223.15	1	151.584	8.77E-38	261.56		1;2	S	_____MSDNDDIEVESDEEQPRFQSAADKRA	X;X;X;X;X;X;Phospho (STY);X;X;X;X;X;X;X;X;Phospho (STY);X;X;X;X;X;X;X;X;X;X;X;X;X;X;X	XXXXXXPPPPPPPPPPPPPPPPXXXXXXXXX	S(1)DNDDIEVES(1)DEEQPR	S(151.58)DNDDIEVES(151.58)DEEQPR	10	2	0.52172	By MS/MS	By MS/MS	By MS/MS	By MS/MS	By MS/MS	By MS/MS	359910000	359910000	0	0	NaN	40319000	54304000	64032000	62451000	59295000	79513000	NaN	NaN	NaN	NaN	NaN	NaN	40319000	0	0	54304000	0	0	64032000	0	0	62451000	0	0	59295000	0	0	79513000	0	0	NaN	NaN	NaN	NaN	NaN	NaN	NaN	NaN	NaN	NaN	NaN	NaN	NaN	NaN	NaN	NaN	NaN	NaN			1386	1308	11	11	9409	10773;10774	75519;75520;75521;75522;75523;75524;75525;75526;75527;75528	59622;59623;59624;59625;59626;59627;59628;59629;59630;59631	75528	59631	qx012106	21516	75521	59624	qx012102	22152	75521	59624	qx012102	22152
P61247	154	P61247	P61247	40S ribosomal protein S3a	RPS3A	sp|P61247|RS3A_HUMAN 40S ribosomal protein S3a OS=Homo sapiens OX=9606 GN=RPS3A PE=1 SV=2	0.966523	14.6164	5.84E-08	166.66	108.22	166.66	0	0		NaN	0	0		NaN					0	0		NaN	0.966523	14.6164	5.84E-08	166.66	0.706236	3.80978	7.51E-08	163.64		1	S	CVGFTKKRNNQIRKTSYAQHQQVRQIRKKMM	X;X;X;X;X;X;X;X;X;X;X;X;X;X;X;Phospho (STY);X;X;X;X;X;X;X;X;X;X;X;X;X;X;X	XXXXXXXXXXXXXPPPPPPPPPPPXXXXXXX	KTS(0.967)Y(0.033)AQHQQVR	KT(-40.27)S(14.62)Y(-14.62)AQHQQVR	3	2	-0.32662	By matching	By matching		By matching	By MS/MS	By MS/MS	47793000	47793000	0	0	9.835	3005700	17495000	0	7868200	7593500	11831000	NaN	NaN	0	NaN	NaN	NaN	3005700	0	0	17495000	0	0	0	0	0	7868200	0	0	7593500	0	0	11831000	0	0	NaN	NaN	NaN	NaN	NaN	NaN	NaN	NaN	NaN	NaN	NaN	NaN	NaN	NaN	NaN	NaN	NaN	NaN			1387	1309	154	154	6080;11555	6917;13280	48760;48762;48763;48764;48765	38431;38433	48760	38431	qx012105	2660	48760	38431	qx012105	2660	48760	38431	qx012105	2660
P61353	34	P61353	P61353	60S ribosomal protein L27	RPL27	sp|P61353|RL27_HUMAN 60S ribosomal protein L27 OS=Homo sapiens OX=9606 GN=RPL27 PE=1 SV=2	0.397556	1.44611	1.52E-13	170	149.54	170					0.397556	1.44611	1.52E-13	170																			S	SGRKAVIVKNIDDGTSDRPYSHALVAGIDRY	X;X;X;X;X;X;X;X;X;X;X;X;X;X;X;Phospho (STY);X;X;X;X;X;X;X;X;X;X;X;X;X;X;X	XXXXXXXXXPPPPPPPPPPPPPPPPPPPPPP	NIDDGT(0.16)S(0.398)DRPY(0.285)S(0.158)HALVAGIDRYPR	NIDDGT(-3.96)S(1.45)DRPY(-1.45)S(-4.01)HALVAGIDRY(-119.5)PR	7	3	-0.33698							0	0	0	0	NaN	0	0	0	0	0	0	NaN	NaN	NaN	NaN	NaN	NaN	0	0	0	0	0	0	0	0	0	0	0	0	0	0	0	0	0	0	NaN	NaN	NaN	NaN	NaN	NaN	NaN	NaN	NaN	NaN	NaN	NaN	NaN	NaN	NaN	NaN	NaN	NaN			1388	1313	34	34	7881;7882	9040;9041			63494	50558	qx012101	23597	63494	50558	qx012101	23597	63494	50558	qx012101	23597
P61353	39	P61353	P61353	60S ribosomal protein L27	RPL27	sp|P61353|RL27_HUMAN 60S ribosomal protein L27 OS=Homo sapiens OX=9606 GN=RPL27 PE=1 SV=2	0.950475	13.6556	4.40E-19	195.23	177.61	186.84	0.557914	1.02313	3.65E-06	123.36	0.532275	0.612428	8.91E-05	98.121	0.823939	6.73937	4.40E-19	195.23	0.950475	13.6556	1.14E-18	186.84	0.896773	12.7898	3.95E-10	151.28	0.769002	5.44947	3.89E-13	158.72		1	S	VIVKNIDDGTSDRPYSHALVAGIDRYPRKVT	X;X;X;X;X;X;X;X;X;X;X;X;X;X;X;Phospho (STY);X;X;X;X;X;X;X;X;X;X;X;X;X;X;X	XXXXPPPPPPPPPPPPPPPPPPPPPPPPXXX	NIDDGTS(0.008)DRPY(0.041)S(0.95)HALVAGIDRYPR	NIDDGT(-34.72)S(-20.62)DRPY(-13.66)S(13.66)HALVAGIDRY(-108.49)PR	12	3	-0.11606	By MS/MS	By MS/MS	By MS/MS	By MS/MS	By MS/MS	By MS/MS	696060000	696060000	0	0	NaN	72921000	46640000	0	88994000	117560000	0	NaN	NaN	NaN	NaN	NaN	NaN	72921000	0	0	46640000	0	0	0	0	0	88994000	0	0	117560000	0	0	0	0	0	NaN	NaN	NaN	NaN	NaN	NaN	NaN	NaN	NaN	NaN	NaN	NaN	NaN	NaN	NaN	NaN	NaN	NaN			1389	1313	39	39	7881;7882	9040;9041	63485;63486;63488;63489;63496;63498;63500;63502	50549;50550;50552;50553;50560;50562;50565;50567	63498	50562	qx012104	21435	63496	50560	qx012102	24830	63496	50560	qx012102	24830
P61604	51	P61604	P61604	10 kDa heat shock protein, mitochondrial	HSPE1	sp|P61604|CH10_HUMAN 10 kDa heat shock protein, mitochondrial OS=Homo sapiens OX=9606 GN=HSPE1 PE=1 SV=2	0.648992	2.66923	7.14E-05	114.01	59.67	114.01					0	0		NaN					0.648992	2.66923	7.14E-05	114.01										1	S	KSQGKVLQATVVAVGSGSKGKGGEIQPVSVK	X;X;X;X;X;X;X;X;X;X;X;X;X;X;X;Phospho (STY);X;X;X;X;X;X;X;X;X;X;X;X;X;X;X	XXXXXPPPPPPPPPPPPPPXXXXXXXXXXXX	VLQATVVAVGS(0.649)GS(0.351)K	VLQAT(-56.75)VVAVGS(2.67)GS(-2.67)K	11	2	0.17691		By matching		By MS/MS			13066000	13066000	0	0	0.047723	0	4255200	0	8811000	0	0	0	0.12035	0	0.15501	0	0	0	0	0	4255200	0	0	0	0	0	8811000	0	0	0	0	0	0	0	0	NaN	NaN	NaN	NaN	NaN	NaN	NaN	NaN	NaN	NaN	NaN	NaN	NaN	NaN	NaN	NaN	NaN	NaN			1390	1316	51	51	12220	14047	99064;99065	77740	99064	77740	qx012104	19666	99064	77740	qx012104	19666	99064	77740	qx012104	19666
P61978	284	P61978	P61978	Heterogeneous nuclear ribonucleoprotein K	HNRNPK	sp|P61978|HNRPK_HUMAN Heterogeneous nuclear ribonucleoprotein K OS=Homo sapiens OX=9606 GN=HNRNPK PE=1 SV=1	0.999995	52.7576	0.00535149	91.549	81.8	91.549	0.999822	37.501	0.0283126	64.103	0.999995	52.7576	0.00535149	91.549	0.999976	46.2262	0.0539724	56.936	0	0		NaN	0	0		NaN	0	0		NaN		1	S	GGRPMPPSRRDYDDMSPRRGPPPPPPGRGGR	X;X;X;X;X;X;X;X;X;X;X;X;X;X;X;Phospho (STY);X;X;X;X;X;X;X;X;X;X;X;X;X;X;X	XXXXXXXXXPPPPPPPPPXXXXXXXXXXXXX	DYDDMS(1)PR	DY(-52.76)DDMS(52.76)PR	6	2	0.12388	By MS/MS	By MS/MS	By MS/MS	By matching	By matching	By matching	270720000	270720000	0	0	39.348	28582000	40720000	52966000	13593000	12961000	19363000	NaN	5.9185	NaN	NaN	NaN	NaN	28582000	0	0	40720000	0	0	52966000	0	0	13593000	0	0	12961000	0	0	19363000	0	0	NaN	NaN	NaN	NaN	NaN	NaN	NaN	NaN	NaN	NaN	NaN	NaN	NaN	NaN	NaN	NaN	NaN	NaN			1391	1323	284	284	1988;8335;8717	2249;2250;9552;9553;9973;9974	16056;16058;16060;16070;16071;16072;69847;69854;69856;69858	12928;12931;12934;55295	16058	12931	qx012101	15300	16058	12931	qx012101	15300	16058	12931	qx012101	15300
P61978	214	P61978	P61978	Heterogeneous nuclear ribonucleoprotein K	HNRNPK	sp|P61978|HNRPK_HUMAN Heterogeneous nuclear ribonucleoprotein K OS=Homo sapiens OX=9606 GN=HNRNPK PE=1 SV=1	0.697016	3.61822	0.00313816	82.55	61.249	82.55	0	0		NaN	0.697016	3.61822	0.00313816	82.55	0	0		NaN	0	0		NaN	0	0		NaN						1	S	PDRVVECIKIILDLISESPIKGRAQPYDPNF	X;X;X;X;X;X;X;X;X;X;X;X;X;X;X;Phospho (STY);X;X;X;X;X;X;X;X;X;X;X;X;X;X;X	XXXXXXXXXPPPPPPPPPPPPPPXXXXXXXX	IILDLIS(0.697)ES(0.303)PIKGR	IILDLIS(3.62)ES(-3.62)PIKGR	7	2	-0.088539		By MS/MS					9959400	9959400	0	0	0.26188	0	9959400	0	0	0	0	0	3.0264	0	0	0	0	0	0	0	9959400	0	0	0	0	0	0	0	0	0	0	0	0	0	0	NaN	NaN	NaN	NaN	NaN	NaN	NaN	NaN	NaN	NaN	NaN	NaN	NaN	NaN	NaN	NaN	NaN	NaN			1392	1323	214	214	4857;4858	5508;5509	38694	30446	38694	30446	qx012101	31943	38694	30446	qx012101	31943	38694	30446	qx012101	31943
P61978	216	P61978	P61978	Heterogeneous nuclear ribonucleoprotein K	HNRNPK	sp|P61978|HNRPK_HUMAN Heterogeneous nuclear ribonucleoprotein K OS=Homo sapiens OX=9606 GN=HNRNPK PE=1 SV=1	0.998951	29.7877	2.18E-07	148.44	122.58	140.08	0.980441	17.0007	5.41E-06	127.22	0.993052	21.5514	0.000114297	117.92	0.96042	13.8499	7.98E-06	125.18	0.998951	29.7877	2.18E-07	148.44	0.975667	16.0311	1.40E-06	143.64	0.998951	29.7877	4.67E-07	142.01		1	S	RVVECIKIILDLISESPIKGRAQPYDPNFYD	X;X;X;X;X;X;X;X;X;X;X;X;X;X;X;Phospho (STY);X;X;X;X;X;X;X;X;X;X;X;X;X;X;X	XXXXXXXPPPPPPPPPPPPPPXXXXXXXXXX	IILDLIS(0.001)ES(0.999)PIK	IILDLIS(-29.79)ES(29.79)PIK	9	2	1.5034	By MS/MS	By MS/MS	By MS/MS	By MS/MS	By MS/MS	By MS/MS	146980000	146980000	0	0	3.8647	1278000	1000100	1622800	1530200	1833600	2650100	0.21258	0.3039	0.29526	0.25473	0.29295	0.24168	1278000	0	0	1000100	0	0	1622800	0	0	1530200	0	0	1833600	0	0	2650100	0	0	0.65737	1.9186	7.5014	NaN	NaN	NaN	0.61206	1.5777	4.1424	0.36359	0.57131	4.7735	NaN	NaN	NaN	NaN	NaN	NaN			1393	1323	216	216	4857;4858	5508;5509	38685;38686;38687;38688;38689;38690;38691;38692;38693;38695;38696;38697;38698;38699;38700;38701;38702	30440;30441;30442;30443;30444;30445;30447;30448;30449;30450;30451;30452;30453	38687	30442	qx012106	36717	38697	30449	qx012104	30099	38697	30449	qx012104	30099
P61978	116	P61978	P61978	Heterogeneous nuclear ribonucleoprotein K	HNRNPK	sp|P61978|HNRPK_HUMAN Heterogeneous nuclear ribonucleoprotein K OS=Homo sapiens OX=9606 GN=HNRNPK PE=1 SV=1	0.986971	18.8235	2.42E-20	165.49	160.68	156.07	0	0		NaN	0.986971	18.8235	4.37E-20	156.07	0	0		NaN	0.860768	8.81303	2.42E-20	165.49	0.879654	12.4595	4.68E-12	123.51	0.861221	8.0841	2.38E-15	138.7		2	S	LKKIIPTLEEGLQLPSPTATSQLPLESDAVE	X;X;X;X;X;X;X;X;X;X;X;X;X;X;X;Phospho (STY);X;X;X;X;X;X;X;X;X;X;X;X;X;X;X	XXXPPPPPPPPPPPPPPPPPPPPPPPPPPPP	IIPTLEEGLQLPS(0.987)PT(0.013)ATSQLPLESDAVECLNY(0.99)QHY(0.01)K	IIPT(-43.12)LEEGLQLPS(18.82)PT(-18.82)AT(-45.85)S(-45.85)QLPLES(-61.2)DAVECLNY(20.04)QHY(-20.04)K	13	4	-1.2582	By matching	By MS/MS	By matching	By MS/MS	By MS/MS	By MS/MS	678000000	0	678000000	0	NaN	31657000	19527000	0	0	57675000	44777000	NaN	NaN	NaN	NaN	NaN	NaN	0	31657000	0	0	19527000	0	0	0	0	0	0	0	0	57675000	0	0	44777000	0	NaN	NaN	NaN	NaN	NaN	NaN	NaN	NaN	NaN	NaN	NaN	NaN	NaN	NaN	NaN	NaN	NaN	NaN			1394	1323	116	116	4872;5661	5527;5528;6434	38835;38836;38837;38839;38840;38841;38842;38843	30624;30625;30626;30628;30629	38835	30624	qx012101	37538	38837	30626	qx012104	35779	38837	30626	qx012104	35779
P61978	276	P61978	P61978	Heterogeneous nuclear ribonucleoprotein K	HNRNPK	sp|P61978|HNRPK_HUMAN Heterogeneous nuclear ribonucleoprotein K OS=Homo sapiens OX=9606 GN=HNRNPK PE=1 SV=1	0.750746	4.81189	0.00247886	72.417	42.684	72.417	0	0		NaN	0	0		NaN	0.750746	4.81189	0.00247886	72.417	0	0		NaN	0	0		NaN	0	0		NaN		1	S	FDRMPPGRGGRPMPPSRRDYDDMSPRRGPPP	X;X;X;X;X;X;X;X;X;X;X;X;X;X;X;Phospho (STY);X;X;X;Phospho (STY);X;X;Oxidation (M);Phospho (STY);X;X;X;X;X;X;X	XXXXXXXXXXXPPPPPPPPPPPPPPPXXXXX	PMPPS(0.751)RRDY(0.248)DDMS(0.001)PR	PMPPS(4.81)RRDY(-4.81)DDMS(-27.49)PR	5	3	0.96272			By MS/MS				0	0	0	0	NaN	0	0	0	0	0	0	NaN	NaN	NaN	NaN	NaN	NaN	0	0	0	0	0	0	0	0	0	0	0	0	0	0	0	0	0	0	NaN	NaN	NaN	NaN	NaN	NaN	NaN	NaN	NaN	NaN	NaN	NaN	NaN	NaN	NaN	NaN	NaN	NaN			1395	1323	276	276	8335	9552;9553	67017	53335	67017	53335	qx012102	14399	67017	53335	qx012102	14399	67017	53335	qx012102	14399
P62081	119	P62081	P62081	40S ribosomal protein S7	RPS7	sp|P62081|RS7_HUMAN 40S ribosomal protein S7 OS=Homo sapiens OX=9606 GN=RPS7 PE=1 SV=1	0.333333	0	5.68E-06	105.49	93.176	105.49	0.333333	0	5.27E-05	85.097	0.333333	0	0.000346147	73.797	0.333333	0	5.68E-06	105.49	0.33333	0	0.0176257	46.557	0	0		NaN	0	0		NaN			S	PTRKSRTKNKQKRPRSRTLTAVHDAILEDLV	X;X;X;X;X;X;X;X;X;X;X;X;X;X;X;Phospho (STY);X;X;X;X;X;X;X;X;X;X;X;X;X;X;X	XXXXXXXXXXXXXXXPPPPPPPPPPPPPPPP	S(0.333)RT(0.333)LT(0.333)AVHDAILEDLVFPSEIVGKR	S(0)RT(0)LT(0)AVHDAILEDLVFPS(-87.09)EIVGKR	1	4	-2.3245							0	0	0	0	NaN	0	0	0	0	0	0	NaN	NaN	NaN	NaN	NaN	NaN	0	0	0	0	0	0	0	0	0	0	0	0	0	0	0	0	0	0	NaN	NaN	NaN	NaN	NaN	NaN	NaN	NaN	NaN	NaN	NaN	NaN	NaN	NaN	NaN	NaN	NaN	NaN			1396	1326	119	119	10447;10448	12011;12012			84316	66183	qx012102	39131	84316	66183	qx012102	39131	84316	66183	qx012102	39131
P62263	139	P62263	P62263	40S ribosomal protein S14	RPS14	sp|P62263|RS14_HUMAN 40S ribosomal protein S14 OS=Homo sapiens OX=9606 GN=RPS14 PE=1 SV=3	0.805858	6.41108	0.000786021	98.676	75.936	98.676	0.805858	6.41108	0.000786021	98.676					0	0		NaN	0	0		NaN										1	S	MKIGRIEDVTPIPSDSTRRKGGRRGRRL___	X;X;X;X;X;X;X;X;X;X;X;X;X;X;X;Phospho (STY);X;X;X;X;X;X;X;X;X;X;X;X;X;X;X	XXXXXPPPPPPPPPPPPPXXXXXXXXXXXXX	IEDVTPIPS(0.01)DS(0.806)T(0.184)R	IEDVT(-61.91)PIPS(-19.06)DS(6.41)T(-6.41)R	11	2	-0.43065	By MS/MS		By matching	By matching			22454000	22454000	0	0	NaN	10731000	0	7259300	4464400	0	0	NaN	NaN	NaN	NaN	NaN	NaN	10731000	0	0	0	0	0	7259300	0	0	4464400	0	0	0	0	0	0	0	0	NaN	NaN	NaN	NaN	NaN	NaN	NaN	NaN	NaN	NaN	NaN	NaN	NaN	NaN	NaN	NaN	NaN	NaN			1397	1334	139	139	4710	5342	37586;37587;37588	29631	37586	29631	qx012100	20673	37586	29631	qx012100	20673	37586	29631	qx012100	20673
P62306	2	P62306	P62306	Small nuclear ribonucleoprotein F	SNRPF	sp|P62306|RUXF_HUMAN Small nuclear ribonucleoprotein F OS=Homo sapiens OX=9606 GN=SNRPF PE=1 SV=1	1	101.173	9.14E-06	109.68	103.89	109.68	1	73.3815	0.00035313	81.888	1	98.725	1.26E-05	107.23	1	101.173	9.14E-06	109.68	1	97.3082	2.13E-05	106.04	1	69.9978	0.000268975	83.09	1	95.3959	3.70E-05	103.9		1	S	______________MSLPLNPKPFLNGLTGK	X;X;X;X;X;X;X;X;X;X;X;X;X;X;X;Phospho (STY);X;X;X;X;X;X;X;X;X;X;X;X;X;X;X	XXXXXXXXXXXXXXXPPPPPPPPPPPPPPPP	S(1)LPLNPKPFLNGLTGKPVMVK	S(101.17)LPLNPKPFLNGLT(-101.17)GKPVMVK	1	3	-0.12073	By MS/MS	By MS/MS	By MS/MS	By MS/MS	By MS/MS	By MS/MS	59888000	59888000	0	0	NaN	8316000	5480500	10900000	10984000	11422000	12785000	NaN	NaN	NaN	NaN	NaN	NaN	8316000	0	0	5480500	0	0	10900000	0	0	10984000	0	0	11422000	0	0	12785000	0	0	NaN	NaN	NaN	NaN	NaN	NaN	NaN	NaN	NaN	NaN	NaN	NaN	NaN	NaN	NaN	NaN	NaN	NaN			1398	1341	2	2	9935	11400	80014;80015;80016;80017;80018;80019	63156;63157;63158;63159;63160;63161	80016	63158	qx012102	38810	80016	63158	qx012102	38810	80016	63158	qx012102	38810
P62333	123	P62333	P62333	26S protease regulatory subunit 10B	PSMC6	sp|P62333|PRS10_HUMAN 26S proteasome regulatory subunit 10B OS=Homo sapiens OX=9606 GN=PSMC6 PE=1 SV=1	0.59271	1.63463	7.48E-07	97.399	85.476	96.982	0	0		NaN	0.513967	0.259244	1.01E-06	93.764					0.52186	0.389435	1.44E-06	87.729	0.59271	1.63463	7.78E-07	96.982	0.547612	0.830741	7.48E-07	97.399		1	S	MRYLPREVDPLVYNMSHEDPGNVSYSEIGGL	X;X;X;X;X;X;X;X;X;X;X;X;X;X;X;Phospho (STY);X;X;X;X;X;X;X;X;X;X;X;X;X;X;X	XXXXXXPPPPPPPPPPPPPPPPPPPPPPPPP	EVDPLVY(0.407)NMS(0.593)HEDPGNVSYSEIGGLSEQIR	EVDPLVY(-1.63)NMS(1.63)HEDPGNVS(-34.13)Y(-34.6)S(-40.08)EIGGLS(-71.8)EQIR	10	3	-0.11893		By MS/MS		By MS/MS	By MS/MS	By MS/MS	27375000	27375000	0	0	NaN	0	12146000	0	6039600	5236600	3953700	NaN	NaN	NaN	NaN	NaN	NaN	0	0	0	12146000	0	0	0	0	0	6039600	0	0	5236600	0	0	3953700	0	0	NaN	NaN	NaN	NaN	NaN	NaN	NaN	NaN	NaN	NaN	NaN	NaN	NaN	NaN	NaN	NaN	NaN	NaN			1399	1343	123	123	2951	3329;3330;3331	23580;23584;23586;23587	18787;18791;18793;18794	23586	18793	qx012105	34916	23587	18794	qx012106	37235	23587	18794	qx012106	37235
P62750	43	P62750	P62750	60S ribosomal protein L23a	RPL23A	sp|P62750|RL23A_HUMAN 60S ribosomal protein L23a OS=Homo sapiens OX=9606 GN=RPL23A PE=1 SV=1	0.922405	10.759	0.00418139	99.788	63.88	99.788	0.888361	9.06147	0.00471863	96.957	0.653245	3.00491	0.0439035	40.727	0.922405	10.759	0.00418139	99.788	0.499346	0	0.0274761	57.047	0.499449	0	0.0271147	57.177	0.868608	8.3694	0.00465776	97.277		1	S	VLKGVHSHKKKKIRTSPTFRRPKTLRLRRQP	X;X;X;X;X;X;X;X;X;X;X;X;X;X;X;Phospho (STY);X;X;X;X;X;X;X;X;X;X;X;X;X;X;X	XXXXXXXXXXXXPPPPPPPPXXXXXXXXXXX	IRT(0.077)S(0.922)PTFR	IRT(-10.76)S(10.76)PT(-38.02)FR	4	2	0.68188	By MS/MS	By MS/MS	By MS/MS			By MS/MS	1357900000	1357900000	0	0	NaN	291960000	0	483300000	0	0	450460000	NaN	NaN	NaN	NaN	NaN	NaN	291960000	0	0	0	0	0	483300000	0	0	0	0	0	0	0	0	450460000	0	0	NaN	NaN	NaN	NaN	NaN	NaN	NaN	NaN	NaN	NaN	NaN	NaN	NaN	NaN	NaN	NaN	NaN	NaN			1400	1350	43	43	5109	5802	40670;40672;40673;40679;40680	31939;31941;31942;31948;31949	40673	31942	qx012102	13874	40673	31942	qx012102	13874	40673	31942	qx012102	13874
P62753	235	P62753	P62753	40S ribosomal protein S6	RPS6	sp|P62753|RS6_HUMAN 40S ribosomal protein S6 OS=Homo sapiens OX=9606 GN=RPS6 PE=1 SV=1	0.865225	8.0752	0.0184993	61.78	8.0284	52.278	0.824388	6.71577	0.0184993	61.78	0	0		NaN					0.859602	7.86936	0.0520553	44.203	0.865225	8.0752	0.0362362	52.278	0	0		NaN		1	S	AKEKRQEQIAKRRRLSSLRASTSKSESSQK_	X;X;X;X;X;X;X;X;X;X;X;X;X;X;X;Phospho (STY);X;X;X;X;X;X;X;X;X;X;X;X;X;X;X	XXXXXXXXXXXXPPPPPPPXXXXXXXXXXXX	RRLS(0.865)S(0.135)LR	RRLS(8.08)S(-8.08)LR	4	3	0.17029	By MS/MS			By MS/MS	By MS/MS		154340000	154340000	0	0	NaN	80778000	0	0	30491000	43071000	0	NaN	NaN	NaN	NaN	NaN	NaN	80778000	0	0	0	0	0	0	0	0	30491000	0	0	43071000	0	0	0	0	0	NaN	NaN	NaN	NaN	NaN	NaN	NaN	NaN	NaN	NaN	NaN	NaN	NaN	NaN	NaN	NaN	NaN	NaN			1401	1351	235	235	7099;7100;9086	8053;8054;10404	72919;72920;72921	57648;57649;57650	72921	57650	qx012105	6879	72919	57648	qx012100	8625	72919	57648	qx012100	8625
P62753	240	P62753	P62753	40S ribosomal protein S6	RPS6	sp|P62753|RS6_HUMAN 40S ribosomal protein S6 OS=Homo sapiens OX=9606 GN=RPS6 PE=1 SV=1	0.917636	11.1765	0.00235469	94.402	64.628	94.402					0.416678	0	0.0445404	42.629	0.917636	11.1765	0.00235469	94.402	0	0		NaN	0.720484	4.24846	0.0227171	66.953	0	0		NaN		1	S	QEQIAKRRRLSSLRASTSKSESSQK______	X;X;X;X;X;X;X;X;X;X;Phospho (STY);X;X;X;X;Phospho (STY);X;X;X;X;X;X;X;X;X;X;X;X;X;X;X	XXXXXXXXXPPPPPPPPPPXXXXXXXXXXXX	LSS(0.012)LRAS(0.918)T(0.07)S(0.001)K	LS(-49.8)S(-18.93)LRAS(11.18)T(-11.18)S(-31.7)K	7	2	0.24603		By matching	By MS/MS	By matching	By MS/MS	By matching	239390000	239390000	0	0	NaN	0	50180000	76036000	32623000	30010000	50540000	NaN	NaN	NaN	NaN	NaN	NaN	0	0	0	50180000	0	0	76036000	0	0	32623000	0	0	30010000	0	0	50540000	0	0	NaN	NaN	NaN	NaN	NaN	NaN	NaN	NaN	NaN	NaN	NaN	NaN	NaN	NaN	NaN	NaN	NaN	NaN			1402	1351	240	240	7099;7100	8053;8054	56739;56740;56741;56742;56745	45137;45138	56739	45137	qx012102	9262	56739	45137	qx012102	9262	56739	45137	qx012102	9262
P62805	48	P62805	P62805	Histone H4	HIST1H4A	sp|P62805|H4_HUMAN Histone H4 OS=Homo sapiens OX=9606 GN=HIST1H4A PE=1 SV=2	1	129.244	4.86E-24	230.5	192.22	191.95	1	99.4957	2.15E-12	191.19	1	74.9506	2.89E-08	166.64	1	104.323	4.86E-24	230.5	1	118.142	2.38E-08	168.5	1	129.244	1.97E-12	191.95	1	85.7529	6.44E-13	197.68		1;2	S	PAIRRLARRGGVKRISGLIYEETRGVLKVFL	X;X;X;X;X;X;X;X;X;X;X;X;X;X;X;Phospho (STY);X;X;X;Phospho (STY);X;X;X;X;X;X;X;X;X;X;X	XXXXXXXXXXXXXPPPPPPPPPPPXXXXXXX	RIS(1)GLIY(1)EETR	RIS(129.24)GLIY(73.08)EET(-73.08)R	3	2	0.4905	By MS/MS	By MS/MS	By MS/MS	By MS/MS	By MS/MS	By MS/MS	2850100000	741010000	2109000000	0	5.4351	306360000	305590000	391390000	469200000	511480000	523700000	6.7637	6.3006	5.7128	5.5581	7.0933	2.5479	95499000	210870000	0	72298000	233300000	0	103490000	287900000	0	136190000	333010000	0	111790000	399690000	0	121250000	402450000	0	0.59553	1.4724	4.9478	0.60204	1.5128	4.4215	0.48465	0.94044	3.8522	0.65545	1.9023	5.5797	0.2187	0.27992	6.3883	0.34587	0.52875	1.782			1403	1352	48	48	5129;5130;8842	5825;5826;10117;10118	70748;70749;70752;70753;70756;70757;70759;70760;70763;70764;70767;70768;70769;70770;70771;70772;70773;70774;70775;70776;70777;70778;70779;70780	56005;56006;56009;56010;56015;56016;56018;56019;56022;56023;56026;56027;56028;56029;56030;56031;56032;56033;56034;56035;56036;56037;56038;56039;56040;56041;56042;56043;56044;56045;56046;56047	70777	56041	qx012105	24879	70773	56034	qx012102	27573	70773	56034	qx012102	27573
P62826	135	P62826	P62826	GTP-binding nuclear protein Ran	RAN	sp|P62826|RAN_HUMAN GTP-binding nuclear protein Ran OS=Homo sapiens OX=9606 GN=RAN PE=1 SV=3	1	58.7431	0.00140285	96.113	59.557	58.743	1	96.1135	0.00140285	96.113	1	79.2014	0.00374789	79.201	1	92.5385	0.00159791	92.538	0	0		NaN	1	88.1337	0.00183824	88.134	1	58.7431	0.0137248	58.743		1	S	CGNKVDIKDRKVKAKSIVFHRKKNLQYYDIS	X;X;X;X;X;X;X;X;X;X;X;X;X;X;X;Phospho (STY);X;X;X;X;X;X;X;X;X;X;Phospho (STY);Phospho (STY);X;X;X	XXXXXXXXXXXXXPPPPPPPPXXXXXXXXXX	AKS(1)IVFHR	AKS(58.74)IVFHR	3	3	0.58062	By MS/MS	By MS/MS	By MS/MS	By matching	By MS/MS	By MS/MS	73599000	73599000	0	0	NaN	14165000	10769000	21248000	5804400	10523000	11090000	NaN	NaN	NaN	NaN	NaN	NaN	14165000	0	0	10769000	0	0	21248000	0	0	5804400	0	0	10523000	0	0	11090000	0	0	NaN	NaN	NaN	NaN	NaN	NaN	NaN	NaN	NaN	NaN	NaN	NaN	NaN	NaN	NaN	NaN	NaN	NaN			1404	1354	135	135	573	641	4591;4592;4593;4594;4595;4596	3954;3955;3956;3957;3958	4595	3958	qx012106	11244	4591	3954	qx012100	11193	4591	3954	qx012100	11193
P62857	23	P62857	P62857	40S ribosomal protein S28	RPS28	sp|P62857|RS28_HUMAN 40S ribosomal protein S28 OS=Homo sapiens OX=9606 GN=RPS28 PE=1 SV=1	0.998009	27.0009	0.000358862	108.72	74.841	99.732	0.998009	27.0009	0.00118817	99.732	0	0		NaN	0	0		NaN	0.995231	23.1948	0.000358862	108.72	0	0		NaN	0	0		NaN		1	S	PIKLARVTKVLGRTGSQGQCTQVRVEFMDDT	X;X;X;X;X;X;X;X;X;X;X;X;X;X;X;Phospho (STY);X;X;X;X;X;X;X;X;X;X;X;X;X;X;X	XXXXXXXXXXXXXPPPPPPPPPPPXXXXXXX	T(0.002)GS(0.998)QGQCTQVR	T(-27)GS(27)QGQCT(-73.07)QVR	3	2	-0.15038	By MS/MS	By matching	By matching	By MS/MS	By matching	By matching	81872000	81872000	0	0	0.56701	6316500	17512000	20536000	10198000	10565000	16744000	0.58019	0.50494	1.2206	0.63947	0.50001	0.37273	6316500	0	0	17512000	0	0	20536000	0	0	10198000	0	0	10565000	0	0	16744000	0	0	NaN	NaN	NaN	NaN	NaN	NaN	NaN	NaN	NaN	NaN	NaN	NaN	NaN	NaN	NaN	NaN	NaN	NaN			1405	1360	23	23	11128	12795	89862;89863;89864;89865;89866;89867	70587;70588	89862	70587	qx012100	6185	89863	70588	qx012104	5764	89863	70588	qx012104	5764
P62888	75	P62888	P62888	60S ribosomal protein L30	RPL30	sp|P62888|RL30_HUMAN 60S ribosomal protein L30 OS=Homo sapiens OX=9606 GN=RPL30 PE=1 SV=2	0.611086	2.08236	1.11E-05	117.26	95.725	112.82	0.601974	1.91879	1.11E-05	117.26	0.611086	2.08236	1.46E-05	112.82					0	0		NaN										1	S	IEYYAMLAKTGVHHYSGNNIELGTACGKYYR	X;X;Phospho (STY);Phospho (STY);X;X;X;X;X;X;X;X;X;X;X;Phospho (STY);X;X;X;X;X;X;X;X;X;X;X;X;X;X;X	XXXXXXXXXPPPPPPPPPPPPPPPPPPPXXX	T(0.011)GVHHY(0.378)S(0.611)GNNIELGTACGK	T(-17.61)GVHHY(-2.08)S(2.08)GNNIELGT(-95.79)ACGK	7	3	1.0695	By MS/MS	By MS/MS					96337000	96337000	0	0	NaN	53509000	42828000	0	0	0	0	NaN	NaN	NaN	NaN	NaN	NaN	53509000	0	0	42828000	0	0	0	0	0	0	0	0	0	0	0	0	0	0	NaN	NaN	NaN	NaN	NaN	NaN	NaN	NaN	NaN	NaN	NaN	NaN	NaN	NaN	NaN	NaN	NaN	NaN			1406	1363	75	75	11135	12803	89908;89909	70616;70617	89909	70617	qx012101	14548	89908	70616	qx012100	13648	89908	70616	qx012100	13648
P62910	94	P62910	P62910	60S ribosomal protein L32	RPL32	sp|P62910|RL32_HUMAN 60S ribosomal protein L32 OS=Homo sapiens OX=9606 GN=RPL32 PE=1 SV=2	0.597494	1.71562	7.67E-06	130.56	114.99	130.56					0.597494	1.71562	7.67E-06	130.56									0	0		NaN						1	S	VHNVKELEVLLMCNKSYCAEIAHNVSSKNRK	X;X;X;X;X;X;X;X;X;X;X;X;X;X;X;Phospho (STY);X;X;X;X;X;X;X;X;X;X;X;X;X;X;X	XXXXXXXXXXXXXXXPPPPPPPPPPPPPXXX	S(0.597)Y(0.403)CAEIAHNVSSK	S(1.72)Y(-1.72)CAEIAHNVS(-126.26)S(-129.08)K	1	2	-0.22901		By MS/MS					77492000	77492000	0	0	NaN	0	77492000	0	0	0	0	NaN	NaN	NaN	NaN	NaN	NaN	0	0	0	77492000	0	0	0	0	0	0	0	0	0	0	0	0	0	0	NaN	NaN	NaN	NaN	NaN	NaN	NaN	NaN	NaN	NaN	NaN	NaN	NaN	NaN	NaN	NaN	NaN	NaN			1407	1366	94	94	10838	12470	87518	68584	87518	68584	qx012101	15488	87518	68584	qx012101	15488	87518	68584	qx012101	15488
P62937	77	P62937	P62937	Peptidyl-prolyl cis-trans isomerase A;Peptidyl-prolyl cis-trans isomerase A, N-terminally processed	PPIA	sp|P62937|PPIA_HUMAN Peptidyl-prolyl cis-trans isomerase A OS=Homo sapiens OX=9606 GN=PPIA PE=1 SV=2	0.976161	16.1223	0.0374997	48.131	35.93	48.131	0	0		NaN	0.976161	16.1223	0.0400551	48.131	0.971893	15.388	0.0570765	42.818									0.595499	1.67961	0.0374997	45.54		1	S	CQGGDFTRHNGTGGKSIYGEKFEDENFILKH	X;X;X;X;X;X;X;X;X;X;X;X;X;X;X;Phospho (STY);X;X;X;X;X;X;X;X;X;X;X;X;X;X;X	XXXXXXXXXXXXXXXPPPPPPPPPPPPPPPX	S(0.976)IY(0.024)GEKFEDENFILK	S(16.12)IY(-16.12)GEKFEDENFILK	1	3	1.8978		By matching	By matching			By MS/MS	14268000	14268000	0	0	0.059615	0	3181700	4282700	0	0	6803500	0	0.092692	0.10822	0	0	0.11314	0	0	0	3181700	0	0	4282700	0	0	0	0	0	0	0	0	6803500	0	0	NaN	NaN	NaN	0.49358	0.97465	14.219	NaN	NaN	NaN	NaN	NaN	NaN	NaN	NaN	NaN	0.54332	1.1897	14.271			1408	1369	77	77	9769	11198	78490;78493;78501	61941;61950;61973	78490	61941	qx012101	31595	78490	61941	qx012101	31595	78501	61973	qx012106	32862
P62979;P62987;P0CG47;P0CG48	65;65;65;65	P62979	P62979	Ubiquitin-40S ribosomal protein S27a;Ubiquitin;40S ribosomal protein S27a;Ubiquitin-60S ribosomal protein L40;Ubiquitin;60S ribosomal protein L40;Polyubiquitin-B;Ubiquitin;Polyubiquitin-C;Ubiquitin	RPS27A;UBA52;UBB;UBC	sp|P62979|RS27A_HUMAN Ubiquitin-40S ribosomal protein S27a OS=Homo sapiens OX=9606 GN=RPS27A PE=1 SV=2;sp|P62987|RL40_HUMAN Ubiquitin-60S ribosomal protein L40 OS=Homo sapiens OX=9606 GN=UBA52 PE=1 SV=2;sp|P0CG47|UBB_HUMAN Polyubiquitin-B OS=Homo sapiens O	0.845882	7.40533	0.00532982	60.747	45.431	60.747	0	0		NaN	0	0		NaN	0	0		NaN	0.845882	7.40533	0.00532982	60.747											S	LEDGRTLSDYNIQKESTLHLVLRLRGGAKKR	X;X;X;X;X;X;X;X;X;Phospho (STY);X;X;X;X;X;Phospho (STY);X;X;X;X;X;X;X;X;X;X;X;X;X;X;X	XXXXXPPPPPPPPPPPPPPPPPPXXXXXXXX	TLSDYNIQKES(0.846)T(0.154)LHLVLR	T(-52.25)LS(-40.09)DY(-34.6)NIQKES(7.41)T(-7.41)LHLVLR	11	3	-0.93818				By matching			5534400	5534400	0	0	NaN	0	0	0	5534400	0	0	NaN	NaN	NaN	NaN	NaN	NaN	0	0	0	0	0	0	0	0	0	5534400	0	0	0	0	0	0	0	0	NaN	NaN	NaN	NaN	NaN	NaN	NaN	NaN	NaN	NaN	NaN	NaN	NaN	NaN	NaN	NaN	NaN	NaN			1409	1370	65	65	11286	12978	91205	71572	91205	71572	qx012104	27317	91205	71572	qx012104	27317	91205	71572	qx012104	27317
P62995	237	P62995	P62995	Transformer-2 protein homolog beta	TRA2B	sp|P62995|TRA2B_HUMAN Transformer-2 protein homolog beta OS=Homo sapiens OX=9606 GN=TRA2B PE=1 SV=1	0.91441	9.41693	0.0100048	79.089	66.512	79.089	0	0		NaN	0.91441	9.41693	0.0100048	79.089					0	0		NaN	0	0		NaN	0	0		NaN		2	S	YDRGYDRGYDDRDYYSRSYRGGGGGGGGWRA	Phospho (STY);X;X;X;X;X;X;X;X;X;X;X;X;Phospho (STY);X;Phospho (STY);X;X;X;X;X;X;X;X;X;X;X;X;X;X;X	XXXXXXXPPPPPPPPPPXXXXXXXXXXXXXX	GY(0.001)DDRDY(0.828)Y(0.256)S(0.914)R	GY(-32.38)DDRDY(6.38)Y(-6.38)S(9.42)R	9	3	0.64827		By MS/MS					29485000	0	29485000	0	NaN	0	29485000	0	0	0	0	NaN	NaN	NaN	NaN	NaN	NaN	0	0	0	0	29485000	0	0	0	0	0	0	0	0	0	0	0	0	0	NaN	NaN	NaN	NaN	NaN	NaN	NaN	NaN	NaN	NaN	NaN	NaN	NaN	NaN	NaN	NaN	NaN	NaN			1410	1372	237	237	4277	4838;4839	34009	26861	34009	26861	qx012101	10613	34009	26861	qx012101	10613	34009	26861	qx012101	10613
P62995	95	P62995	P62995	Transformer-2 protein homolog beta	TRA2B	sp|P62995|TRA2B_HUMAN Transformer-2 protein homolog beta OS=Homo sapiens OX=9606 GN=TRA2B PE=1 SV=1	0.999708	35.8738	0.000652558	98.337	89.474	72.47	0.996152	24.5267	0.000885791	89.46	0.999708	35.8738	0.00514119	72.47	0.995498	28.2059	0.00847366	89.231	0.75463	4.87975	0.000652558	98.337	0.906043	9.88354	0.00156983	83.243	0.998482	33.9933	0.0050866	79.614		1;2;3	S	RSRSRSYSRDYRRRHSHSHSPMSTRRRHVGN	X;X;X;X;X;X;X;Phospho (STY);X;X;X;X;X;X;X;Phospho (STY);X;Phospho (STY);X;Phospho (STY);X;Oxidation (M);Phospho (STY);X;X;X;X;X;X;X;X	XXXXXXXXXXXXPPPPPPPPPPPPPPXXXXX	RRHS(1)HS(0.998)HS(0.927)PMS(0.062)T(0.013)R	RRHS(35.87)HS(26.85)HS(11.88)PMS(-11.88)T(-18.59)R	4	2	-1.2473	By MS/MS	By MS/MS	By MS/MS	By MS/MS	By MS/MS	By MS/MS	1836400000	35182000	567000000	1234300000	NaN	110700000	54333000	93488000	17047000	23562000	34899000	NaN	NaN	NaN	NaN	NaN	NaN	0	110700000	0	0	0	54333000	0	11884000	81605000	9584800	0	7462400	0	23562000	0	25597000	0	9302500	NaN	NaN	NaN	NaN	NaN	NaN	NaN	NaN	NaN	NaN	NaN	NaN	NaN	NaN	NaN	NaN	NaN	NaN			1411	1372	95	95	4530;4531;8821;8822;9085	5133;5134;5135;5136;5137;10090;10091;10092;10093;10094;10095;10096;10403	36194;36198;36200;36239;36240;70582;70584;70595;70598;70599;70600;70601;70602;70603;70604;70605;70606;70607;70608;72918	28596;28600;28602;28628;28629;55865;55867;55874;55877;55878;55879;55880;55881;55882;55883;57647	72918	57647	qx012101	2296	36240	28629	qx012104	2870	70582	55865	qx012104	2349
P62995	97	P62995	P62995	Transformer-2 protein homolog beta	TRA2B	sp|P62995|TRA2B_HUMAN Transformer-2 protein homolog beta OS=Homo sapiens OX=9606 GN=TRA2B PE=1 SV=1	0.99773	26.8529	2.60E-07	154.67	143.18	72.47	0.901264	9.66901	0.00451536	91.292	0.99773	26.8529	2.60E-07	154.67	0.969897	18.3602	0.000361546	102.33	0.854689	7.27345	0.0207461	54.36	0.957726	13.5522	7.92E-05	133.07	0.997458	29.9834	6.70E-06	152.31		1;2;3	S	RSRSYSRDYRRRHSHSHSPMSTRRRHVGNRA	X;X;X;X;X;Phospho (STY);X;X;X;X;X;X;X;Phospho (STY);X;Phospho (STY);X;Phospho (STY);X;Oxidation (M);X;X;X;X;X;X;X;X;X;X;X	XXXXXXXXXXPPPPPPPPPPPPPPXXXXXXX	RRHS(1)HS(0.998)HS(0.927)PMS(0.062)T(0.013)R	RRHS(35.87)HS(26.85)HS(11.88)PMS(-11.88)T(-18.59)R	6	2	-1.2473	By MS/MS	By MS/MS	By MS/MS	By MS/MS	By MS/MS	By MS/MS	5850600000	624300000	4011500000	1214700000	NaN	166790000	774590000	341930000	83281000	123300000	307490000	NaN	NaN	NaN	NaN	NaN	NaN	8843700	157950000	0	41740000	678510000	54333000	16786000	243540000	81605000	5340900	70478000	7462400	4855100	118440000	0	9924000	288270000	9302500	NaN	NaN	NaN	NaN	NaN	NaN	NaN	NaN	NaN	NaN	NaN	NaN	NaN	NaN	NaN	NaN	NaN	NaN			1412	1372	97	97	4530;4531;8821;8822;9085	5133;5134;5135;5136;5137;10090;10091;10092;10093;10094;10095;10096;10403	36172;36173;36175;36177;36179;36180;36181;36182;36184;36185;36186;36188;36189;36190;36191;36192;36193;36195;36196;36197;36199;36201;36202;36203;36204;36210;36211;36212;36218;36222;36223;36228;36229;36231;36232;36234;36235;36236;36237;36238;36241;36242;36243;36244;36245;36246;36247;70577;70578;70581;70585;70586;70588;70590;70591;70592;70593;70594;70596;70597;70598;70599;70600;70602;70605;70606;70607;70608;72918	28588;28589;28591;28593;28595;28597;28598;28599;28601;28603;28604;28611;28612;28613;28619;28623;28624;28625;28626;28627;28630;28631;28632;28633;28634;55859;55860;55864;55869;55871;55872;55873;55875;55876;55877;55878;55879;55881;55883;57647	72918	57647	qx012101	2296	36237	28626	qx012101	3193	36237	28626	qx012101	3193
P62995	99	P62995	P62995	Transformer-2 protein homolog beta	TRA2B	sp|P62995|TRA2B_HUMAN Transformer-2 protein homolog beta OS=Homo sapiens OX=9606 GN=TRA2B PE=1 SV=1	0.999944	43.5908	2.93E-12	189.3	180.11	152.31	0.991136	22.2615	0.000362213	108.5	0.999801	40.6535	2.93E-12	189.3	0.979569	20.2974	2.72E-08	168.43	0.991325	21.2134	0.00496258	98.337	0.999459	34.9067	7.92E-05	133.07	0.999944	43.5908	4.07E-12	184.96		1;2;3	S	RSYSRDYRRRHSHSHSPMSTRRRHVGNRANP	X;X;X;Phospho (STY);X;X;X;X;X;X;X;Phospho (STY);X;Phospho (STY);X;Phospho (STY);X;Oxidation (M);Phospho (STY);X;X;X;X;X;X;X;X;X;X;X;X	XXXXXXXXPPPPPPPPPPPPPPXXXXXXXXX	HS(0.087)HS(0.913)HS(1)PMSTR	HS(-10.23)HS(10.23)HS(43.59)PMS(-49.58)T(-57.62)R	6	2	-0.26042	By MS/MS	By MS/MS	By MS/MS	By MS/MS	By MS/MS	By MS/MS	7717000000	1927800000	4555000000	1234300000	NaN	53975000	309340000	175960000	37248000	38469000	136890000	NaN	NaN	NaN	NaN	NaN	NaN	16986000	36989000	0	67717000	187290000	54333000	26944000	67414000	81605000	5564800	24221000	7462400	7627100	30842000	0	14259000	113330000	9302500	NaN	NaN	NaN	NaN	NaN	NaN	NaN	NaN	NaN	NaN	NaN	NaN	NaN	NaN	NaN	NaN	NaN	NaN			1413	1372	99	99	4530;4531;8821;8822;9085	5133;5134;5135;5136;5137;10090;10091;10092;10093;10094;10095;10096;10403	36171;36174;36176;36178;36183;36187;36193;36194;36195;36196;36197;36198;36199;36201;36202;36203;36204;36205;36206;36207;36209;36213;36214;36215;36216;36219;36220;36221;36224;36225;36226;36227;36230;36233;36235;36236;36237;36238;36239;36240;36241;36242;36243;36244;36245;36246;70576;70579;70587;70590;70591;70592;70593;70594;70595;70596;70597;70598;70599;70600;70601;70602;70603;70604;70605;70606;70607;70608;72918	28587;28590;28592;28594;28595;28596;28597;28598;28599;28600;28601;28603;28604;28605;28606;28607;28608;28610;28614;28615;28616;28617;28620;28621;28622;28624;28625;28626;28627;28628;28629;28630;28631;28632;28633;55858;55861;55868;55871;55872;55873;55874;55875;55876;55877;55878;55879;55880;55881;55882;55883;57647	36244	28633	qx012106	3141	36209	28610	qx012101	2144	36209	28610	qx012101	2144
P62995	102	P62995	P62995	Transformer-2 protein homolog beta	TRA2B	sp|P62995|TRA2B_HUMAN Transformer-2 protein homolog beta OS=Homo sapiens OX=9606 GN=TRA2B PE=1 SV=1	0.7975	7.29248	0.00156983	83.243	73.886	79.614	0	0		NaN	0	0		NaN	0	0		NaN	0	0		NaN	0.513319	1.4539	0.00156983	83.243	0.7975	7.29248	0.00607242	79.614		2;3	S	SRDYRRRHSHSHSPMSTRRRHVGNRANPDPN	Phospho (STY);X;X;X;X;X;X;X;Phospho (STY);X;X;X;Phospho (STY);X;Oxidation (M);Phospho (STY);X;X;X;X;X;X;X;X;X;X;X;X;X;X;X	XXXXXXPPPPPPPPPPPPXXXXXXXXXXXXX	RHS(0.803)HS(0.41)HS(0.834)PMS(0.798)T(0.156)R	RHS(4.63)HS(-4.63)HS(5.81)PMS(7.29)T(-7.29)R	10	2	-1.1568					By MS/MS	By MS/MS	43079000	0	23562000	19517000	NaN	0	0	0	0	23562000	19517000	NaN	NaN	NaN	NaN	NaN	NaN	0	0	0	0	0	0	0	0	0	0	0	0	0	23562000	0	0	0	19517000	NaN	NaN	NaN	NaN	NaN	NaN	NaN	NaN	NaN	NaN	NaN	NaN	NaN	NaN	NaN	NaN	NaN	NaN			1414	1372	102	102	4530;4531;8821;8822;9085	5133;5134;5135;5136;5137;10090;10091;10092;10093;10094;10095;10096;10403	36200;70601	28602;55880	70601	55880	qx012106	3214	36200	28602	qx012105	1559	36200	28602	qx012105	1559
P62995	215	P62995	P62995	Transformer-2 protein homolog beta	TRA2B	sp|P62995|TRA2B_HUMAN Transformer-2 protein homolog beta OS=Homo sapiens OX=9606 GN=TRA2B PE=1 SV=1	0.494966	3.94577	6.86E-13	176.48	152.68	92.897	0.494966	3.94577	0.000288806	92.897	0	0		NaN	0	0		NaN	0.323553	0	0.0186443	56.529	0	0		NaN	0.453512	2.52897	6.86E-13	176.48			S	HTPTPGIYMGRPTYGSSRRRDYYDRGYDRGY	X;Phospho (STY);X;X;X;X;X;Phospho (STY);Oxidation (M);X;X;X;X;X;X;Phospho (STY);X;X;X;X;X;Phospho (STY);Phospho (STY);X;X;X;X;X;X;X;X	PPPPPPPPPPPPPPPPPPXXXXXXXXXXXXX	RPHTPTPGIY(0.001)MGRPT(0.2)Y(0.16)GS(0.495)S(0.145)R	RPHT(-84.28)PT(-74.29)PGIY(-29.03)MGRPT(-3.95)Y(-4.9)GS(3.95)S(-5.34)R	18	4	-0.11888							0	0	0	0	NaN	0	0	0	0	0	0	NaN	NaN	NaN	NaN	NaN	NaN	0	0	0	0	0	0	0	0	0	0	0	0	0	0	0	0	0	0	NaN	NaN	NaN	NaN	NaN	NaN	NaN	NaN	NaN	NaN	NaN	NaN	NaN	NaN	NaN	NaN	NaN	NaN			1415	1372	215	215	8996	10293;10294;10295;10296;10297			72096	57048	qx012100	13635	72174	57135	qx012106	17813	72174	57135	qx012106	17813
P62995	216	P62995	P62995	Transformer-2 protein homolog beta	TRA2B	sp|P62995|TRA2B_HUMAN Transformer-2 protein homolog beta OS=Homo sapiens OX=9606 GN=TRA2B PE=1 SV=1	0.449982	1.76631	6.86E-13	176.48	152.68	75.215	0.373265	1.8081	1.09E-05	118.46	0.419349	1.74707	0.000226931	96.379	0.413761	1.29737	0.00014202	94.856	0.437509	2.14553	3.17E-07	138.04	0.434576	2.11254	4.55E-08	141.22	0.449982	1.76631	6.86E-13	176.48			S	TPTPGIYMGRPTYGSSRRRDYYDRGYDRGYD	Phospho (STY);X;X;X;X;X;Phospho (STY);Oxidation (M);X;X;X;X;X;X;X;Phospho (STY);X;X;X;X;Phospho (STY);Phospho (STY);X;X;X;X;X;X;X;X;X	PPPPPPPPPPPPPPPPPXXXXXXXXXXXXXX	RPHTPTPGIY(0.993)MGRPT(0.138)Y(0.119)GS(0.3)S(0.45)R	RPHT(-53.37)PT(-39.22)PGIY(22.35)MGRPT(-5.14)Y(-5.96)GS(-1.77)S(1.77)R	19	4	0.15078							0	0	0	0	NaN	0	0	0	0	0	0	NaN	NaN	NaN	NaN	NaN	NaN	0	0	0	0	0	0	0	0	0	0	0	0	0	0	0	0	0	0	NaN	NaN	NaN	NaN	NaN	NaN	NaN	NaN	NaN	NaN	NaN	NaN	NaN	NaN	NaN	NaN	NaN	NaN			1416	1372	216	216	8996	10293;10294;10295;10296;10297			72094	57047	qx012106	14234	72174	57135	qx012106	17813	72174	57135	qx012106	17813
P62995;Q13595	264;260	P62995;Q13595	Q13595	Transformer-2 protein homolog beta;Transformer-2 protein homolog alpha	TRA2B;TRA2A	sp|P62995|TRA2B_HUMAN Transformer-2 protein homolog beta OS=Homo sapiens OX=9606 GN=TRA2B PE=1 SV=1;sp|Q13595|TRA2A_HUMAN Transformer-2 protein homolog alpha OS=Homo sapiens OX=9606 GN=TRA2A PE=1 SV=1	1	63.7208	0.000223367	122.46	98.642	103.76	0.999994	54.0013	0.000269873	119.03	1	63.7208	0.000290155	110.51	0.999937	45.0964	0.000223367	122.46	0.998768	31.6147	0.00474505	88.83	0.999843	39.0552	0.000940876	96.371	0.999534	31.5336	0.00169233	96.067		1;2;3	S	GWRAAQDRDQIYRRRSPSPYYSRGGYRSRSR;GYDRYEDYDYRYRRRSPSPYYSRYRSRSRSR	X;X;X;X;X;X;X;Phospho (STY);X;Phospho (STY);X;Phospho (STY);X;X;X;Phospho (STY);X;Phospho (STY);X;Phospho (STY);Phospho (STY);Phospho (STY);X;X;X;X;X;X;X;Phospho (STY);X	XXXXXXXXXXXXXPPPPPPPPPPXXXXXXXX	RS(1)PS(1)PYYSR	RS(63.72)PS(34.92)PY(-34.92)Y(-50.33)S(-48.95)R	2	2	0.1496	By MS/MS	By MS/MS	By MS/MS	By MS/MS	By MS/MS	By MS/MS	13339000000	3608600000	7833900000	1896100000	NaN	1131300000	2051900000	2059600000	303970000	449890000	696790000	NaN	NaN	NaN	NaN	NaN	NaN	394710000	382910000	353700000	733840000	1047400000	270600000	721580000	682380000	655680000	97129000	172260000	34581000	104910000	285980000	58995000	173520000	426880000	96402000	NaN	NaN	NaN	NaN	NaN	NaN	NaN	NaN	NaN	NaN	NaN	NaN	NaN	NaN	NaN	NaN	NaN	NaN			1417	1372;1653	264;260	260	9108;9148;10213	10431;10432;10433;10475;10476;10477;11710;11711	73152;73153;73154;73155;73156;73157;73158;73159;73160;73161;73162;73163;73164;73165;73166;73167;73168;73169;73170;73171;73172;73173;73174;73175;73176;73177;73178;73179;73180;73182;73183;73184;73185;73187;73188;73189;73190;73191;73192;73193;73194;73195;73196;73197;73198;73199;73200;73201;73202;73203;73205;73206;73207;73208;73209;73210;73211;73212;73213;73214;73215;73216;73217;73218;73219;73220;73221;73500;73501;73504;73506;73511;73522;73530;73534;73537;73542;73547;73549;73551;82191;82195;82199;82201;82203	57868;57869;57870;57871;57872;57873;57874;57875;57876;57877;57878;57879;57880;57881;57882;57883;57884;57885;57886;57887;57888;57890;57891;57892;57893;57895;57896;57897;57898;57899;57900;57901;57902;57903;57904;57905;57906;57907;57909;57910;57911;57912;58147;58148;58151;58153;58159;58167;58171;58177;64740;64745	73506	58153	qx012101	12115	73161	57877	qx012102	7166	73202	57906	qx012102	9181
P62995;Q13595	266;262	P62995;Q13595	Q13595	Transformer-2 protein homolog beta;Transformer-2 protein homolog alpha	TRA2B;TRA2A	sp|P62995|TRA2B_HUMAN Transformer-2 protein homolog beta OS=Homo sapiens OX=9606 GN=TRA2B PE=1 SV=1;sp|Q13595|TRA2A_HUMAN Transformer-2 protein homolog alpha OS=Homo sapiens OX=9606 GN=TRA2A PE=1 SV=1	0.999833	38.3752	6.94E-09	188.27	109.76	99.855	0.999492	32.9353	6.94E-09	188.27	0.999753	36.9589	7.80E-05	140.16	0.999833	38.3752	0.000162534	139.76	0.99691	25.1215	0.000598956	119.05	0.913189	11.4207	0.00190749	93.839	0.86581	8.1626	0.00169233	96.067		1;2;3	S	DRYEDYDYRYRRRSPSPYYSRYRSRSRSRSY;RAAQDRDQIYRRRSPSPYYSRGGYRSRSRSR	X;X;X;X;X;Phospho (STY);X;Phospho (STY);X;Phospho (STY);X;X;X;Phospho (STY);X;Phospho (STY);X;Phospho (STY);Phospho (STY);X;X;X;X;X;X;X;X;Phospho (STY);X;Phospho (STY);X	XXXXXXXXXXXPPPPPPPPPPXXXXXXXXXX	SPS(1)PYYSR	S(-38.38)PS(38.38)PY(-48.12)Y(-56.99)S(-53.4)R	3	2	0.0027086	By MS/MS	By MS/MS	By MS/MS	By MS/MS	By MS/MS	By MS/MS	6815400000	1316100000	4039700000	1459600000	NaN	146440000	294230000	278770000	61543000	67723000	81039000	NaN	NaN	NaN	NaN	NaN	NaN	28243000	43914000	74283000	31777000	108310000	154140000	43640000	99214000	135910000	6792100	35619000	19132000	7531600	35462000	24729000	11842000	51254000	17944000	NaN	NaN	NaN	NaN	NaN	NaN	NaN	NaN	NaN	NaN	NaN	NaN	NaN	NaN	NaN	NaN	NaN	NaN			1418	1372;1653	266;262	262	9108;9148;10213	10431;10432;10433;10475;10476;10477;11710;11711	73154;73155;73156;73159;73160;73163;73164;73165;73166;73168;73169;73171;73172;73173;73174;73175;73176;73178;73179;73180;73197;73200;73201;73204;73216;73218;73221;73501;73503;73505;73506;73508;73509;73510;73511;73513;73517;73518;73522;73523;73524;73526;73527;73528;73530;73531;73535;73538;73541;73552;73553;82188;82189;82192;82194;82200;82202;82204	57870;57871;57872;57875;57876;57879;57880;57881;57882;57884;57885;57887;57888;57901;57904;57905;57908;58148;58150;58152;58153;58156;58157;58158;58159;58161;58168;58172;58176;58181;64736;64737;64741;64744	82194	64744	qx012102	13885	73535	58168	qx012100	10125	73535	58168	qx012100	10125
P62995;Q13595	270;266	P62995;Q13595	Q13595	Transformer-2 protein homolog beta;Transformer-2 protein homolog alpha	TRA2B;TRA2A	sp|P62995|TRA2B_HUMAN Transformer-2 protein homolog beta OS=Homo sapiens OX=9606 GN=TRA2B PE=1 SV=1;sp|Q13595|TRA2A_HUMAN Transformer-2 protein homolog alpha OS=Homo sapiens OX=9606 GN=TRA2A PE=1 SV=1	0.991306	19.2778	6.79E-07	168	100.49	114.19	0.991306	19.2778	0.000793683	114.19	0.900189	8.67707	0.000124185	131.62	0.986921	18.6119	0.000234333	125.82	0.923304	10.6804	0.000116049	133.12	0.949139	12.7326	1.46E-06	166.77	0.639627	3.57942	6.79E-07	168		1;2;3	S	DRDQIYRRRSPSPYYSRGGYRSRSRSRSYSP;DYDYRYRRRSPSPYYSRYRSRSRSRSYSPRR	X;Phospho (STY);X;Phospho (STY);X;Phospho (STY);X;X;X;Phospho (STY);X;X;X;Phospho (STY);Phospho (STY);Phospho (STY);X;X;X;X;X;X;X;Phospho (STY);X;Phospho (STY);X;Phospho (STY);X;Phospho (STY);X	XXXXXXXPPPPPPPPPPXXXXXXXXXXXXXX	RSPS(0.003)PY(0.698)Y(0.307)S(0.991)R	RS(-45.73)PS(-24.64)PY(3.63)Y(-3.63)S(19.28)R	8	2	-0.16531	By MS/MS	By MS/MS	By MS/MS	By MS/MS	By MS/MS	By MS/MS	1916100000	546200000	881490000	488390000	NaN	116210000	664410000	156990000	33502000	172340000	231790000	NaN	NaN	NaN	NaN	NaN	NaN	0	35244000	80962000	304010000	89802000	270600000	0	92669000	64318000	0	23422000	10080000	108030000	47393000	16913000	134170000	69752000	27871000	NaN	NaN	NaN	NaN	NaN	NaN	NaN	NaN	NaN	NaN	NaN	NaN	NaN	NaN	NaN	NaN	NaN	NaN			1419	1372;1653	270;266	266	9108;9148;10213	10431;10432;10433;10475;10476;10477;11710;11711	73152;73153;73157;73158;73160;73161;73167;73170;73177;73203;73499;73502;73507;73512;73514;73515;73516;73519;73520;73521;73525;73529;73536;73544;73545;73552;73553;82205;82206;82207;82208	57868;57869;57873;57874;57876;57877;57883;57886;57907;58145;58146;58149;58154;58155;58160;58162;58163;58164;58169;58170;58179;58180;58181;64749;64750;64751;64752	73499	58145	qx012100	6976	73515	58163	qx012106	7321	73515	58163	qx012106	7321
P62995	29	P62995	P62995	Transformer-2 protein homolog beta	TRA2B	sp|P62995|TRA2B_HUMAN Transformer-2 protein homolog beta OS=Homo sapiens OX=9606 GN=TRA2B PE=1 SV=1	0.989257	19.6418	0.013287	109.02	60.44	109.02	0.807566	6.22894	0.0621256	87.082	0.989257	19.6418	0.013287	109.02	0	0		NaN	0	0		NaN	0	0		NaN	0	0		NaN		2	S	SRSASRSGSAHGSGKSARHTPARSRSKEDSR	Phospho (STY);X;Phospho (STY);X;X;X;X;X;X;X;X;X;X;X;X;Phospho (STY);X;X;X;X;X;X;X;Phospho (STY);X;X;X;X;X;X;X	XXXXXXXXXXXXXXXPPPPPPPPPPXXXXXX	S(0.989)ARHT(0.011)PARS(1)R	S(19.64)ARHT(-19.64)PARS(63.84)R	1	2	-0.23977	By MS/MS	By MS/MS	By matching		By matching	By matching	3669900000	0	3669900000	0	NaN	532490000	1429800000	1369200000	0	71111000	267380000	NaN	NaN	NaN	NaN	NaN	NaN	0	532490000	0	0	1429800000	0	0	1369200000	0	0	0	0	0	71111000	0	0	267380000	0	NaN	NaN	NaN	NaN	NaN	NaN	NaN	NaN	NaN	NaN	NaN	NaN	NaN	NaN	NaN	NaN	NaN	NaN			1420	1372	29	29	9317;9318	10666;10667	74786;74788;74790;74792;74794	59067;59069	74788	59069	qx012101	1809	74788	59069	qx012101	1809	74788	59069	qx012101	1809
P62995	37	P62995	P62995	Transformer-2 protein homolog beta	TRA2B	sp|P62995|TRA2B_HUMAN Transformer-2 protein homolog beta OS=Homo sapiens OX=9606 GN=TRA2B PE=1 SV=1	1	63.8407	0.013287	109.02	60.44	109.02	0.999994	51.348	0.0621256	87.082	1	63.8407	0.013287	109.02	0	0		NaN	0.99995	41.642	0.0164195	61.423	0	0		NaN	0	0		NaN		2	S	SAHGSGKSARHTPARSRSKEDSRRSRSKSRS	X;X;X;X;X;X;X;Phospho (STY);X;X;X;Phospho (STY);X;X;X;Phospho (STY);X;X;X;X;X;X;X;X;X;X;X;X;X;X;X	XXXXXXXPPPPPPPPPPXXXXXXXXXXXXXX	S(0.989)ARHT(0.011)PARS(1)R	S(19.64)ARHT(-19.64)PARS(63.84)R	9	2	-0.23977	By MS/MS	By MS/MS	By matching	By MS/MS	By matching	By matching	9723900000	0	9723900000	0	NaN	532490000	1429800000	1369200000	0	71111000	267380000	NaN	NaN	NaN	NaN	NaN	NaN	0	532490000	0	0	1429800000	0	0	1369200000	0	0	0	0	0	71111000	0	0	267380000	0	NaN	NaN	NaN	NaN	NaN	NaN	NaN	NaN	NaN	NaN	NaN	NaN	NaN	NaN	NaN	NaN	NaN	NaN			1421	1372	37	37	9318	10667	74785;74786;74787;74788;74789;74790;74791;74792;74793;74794;74795	59066;59067;59068;59069;59070	74788	59069	qx012101	1809	74788	59069	qx012101	1809	74788	59069	qx012101	1809
P62995	2	P62995	P62995	Transformer-2 protein homolog beta	TRA2B	sp|P62995|TRA2B_HUMAN Transformer-2 protein homolog beta OS=Homo sapiens OX=9606 GN=TRA2B PE=1 SV=1	0.999812	37.2529	5.15E-19	221.6	212.85	196.18	0.972178	15.4336	0.00018148	106.31	0.999812	37.2529	1.41E-13	196.18	0.916008	10.3766	1.52E-08	162.93	0.945239	12.3707	9.95E-09	167.84	0.996442	24.4755	1.21E-07	153.74	0.997344	25.7458	5.15E-19	221.6		1;2	S	______________MSDSGEQNYGERESRSA	X;X;X;X;X;X;X;X;X;X;X;X;X;X;X;Phospho (STY);X;X;X;X;X;X;Phospho (STY);X;X;X;X;Phospho (STY);X;X;X	XXXXXXXXXXXXXXXPPPPPPPPPPPPPPXX	S(1)DSGEQNYGERESR	S(37.25)DS(-37.25)GEQNY(-163.12)GERES(-183.69)R	1	2	-1.243	By MS/MS	By MS/MS	By MS/MS	By MS/MS	By MS/MS	By MS/MS	637310000	408150000	229150000	0	NaN	17551000	167530000	113460000	20407000	38037000	41077000	NaN	NaN	NaN	NaN	NaN	NaN	17551000	0	0	109930000	57596000	0	113460000	0	0	20407000	0	0	25644000	12394000	0	28918000	12159000	0	NaN	NaN	NaN	NaN	NaN	NaN	NaN	NaN	NaN	NaN	NaN	NaN	NaN	NaN	NaN	NaN	NaN	NaN			1422	1372	2	2	9423;9424;9425	10788;10789;10790;10791;10792	75627;75630;75632;75634;75636;75637;75638;75644;75653;75655;75656;75660;75661;75662;75663;75665;75666;75667;75668;75669;75670	59714;59717;59719;59721;59723;59729;59738;59739;59740;59741;59743;59744;59745	75644	59729	qx012101	12122	75636	59723	qx012106	12995	75636	59723	qx012106	12995
P62995	4	P62995	P62995	Transformer-2 protein homolog beta	TRA2B	sp|P62995|TRA2B_HUMAN Transformer-2 protein homolog beta OS=Homo sapiens OX=9606 GN=TRA2B PE=1 SV=1	0.995108	23.0843	2.35E-08	155.02	139.48	155.02	0	0		NaN	0.995108	23.0843	2.35E-08	155.02	0	0		NaN	0	0		NaN	0	0		NaN	0	0		NaN		1	S	____________MSDSGEQNYGERESRSASR	X;X;X;X;X;X;X;X;X;X;X;X;X;X;X;Phospho (STY);X;X;X;X;X;X;X;X;X;X;X;X;X;X;X	XXXXXXXXXXXXXPPPPPPPPPPPXXXXXXX	S(0.005)DS(0.995)GEQNYGER	S(-23.08)DS(23.08)GEQNY(-137.15)GER	3	2	0.44199		By MS/MS					23197000	23197000	0	0	NaN	0	23197000	0	0	0	0	NaN	NaN	NaN	NaN	NaN	NaN	0	0	0	23197000	0	0	0	0	0	0	0	0	0	0	0	0	0	0	NaN	NaN	NaN	NaN	NaN	NaN	NaN	NaN	NaN	NaN	NaN	NaN	NaN	NaN	NaN	NaN	NaN	NaN			1423	1372	4	4	9423;9424;9425	10788;10789;10790;10791;10792	75628	59715	75628	59715	qx012101	13316	75628	59715	qx012101	13316	75628	59715	qx012101	13316
P62995	14	P62995	P62995	Transformer-2 protein homolog beta	TRA2B	sp|P62995|TRA2B_HUMAN Transformer-2 protein homolog beta OS=Homo sapiens OX=9606 GN=TRA2B PE=1 SV=1	1	162.287	3.00E-26	225.7	201.28	225.7	1	106.781	3.73E-07	151.38	1	120.549	5.10E-13	184.99	1	162.287	3.00E-26	225.7	1	100.016	5.12E-07	150.37	0	0		NaN	1	74.6042	5.49E-06	126.43		1;2	S	__MSDSGEQNYGERESRSASRSGSAHGSGKS	X;X;X;Phospho (STY);X;Phospho (STY);X;X;X;X;Phospho (STY);X;X;X;X;Phospho (STY);X;Phospho (STY);X;X;X;X;X;X;X;X;X;X;X;X;Phospho (STY)	XXXPPPPPPPPPPPPPPPPPPXXXXXXXXXX	SDSGEQNYGERES(1)R	S(-194.83)DS(-180.49)GEQNY(-162.29)GERES(162.29)R	13	2	-0.011869	By MS/MS	By MS/MS	By MS/MS	By MS/MS	By matching	By MS/MS	723750000	525070000	198680000	0	NaN	72632000	232750000	207920000	27672000	12394000	53852000	NaN	NaN	NaN	NaN	NaN	NaN	72632000	0	0	175150000	57596000	0	207920000	0	0	27672000	0	0	0	12394000	0	41692000	12159000	0	NaN	NaN	NaN	NaN	NaN	NaN	NaN	NaN	NaN	NaN	NaN	NaN	NaN	NaN	NaN	NaN	NaN	NaN			1424	1372	14	14	9424;9425	10789;10790;10791;10792	75640;75643;75646;75650;75659;75660;75661;75663;75664;75665;75671;75672;75673;75674;75675;75676;75677	59725;59728;59731;59735;59738;59739;59741;59742;59746;59747	75646	59731	qx012102	12241	75646	59731	qx012102	12241	75646	59731	qx012102	12241
P62995	16	P62995	P62995	Transformer-2 protein homolog beta	TRA2B	sp|P62995|TRA2B_HUMAN Transformer-2 protein homolog beta OS=Homo sapiens OX=9606 GN=TRA2B PE=1 SV=1	0.807716	10.3224	0.0146967	54.383	47.613	45.221	0	0		NaN	0.807716	10.3224	0.0146967	54.383	0	0		NaN	0	0		NaN										2	S	MSDSGEQNYGERESRSASRSGSAHGSGKSAR	X;Phospho (STY);X;Phospho (STY);X;X;X;X;Phospho (STY);X;X;X;X;Phospho (STY);X;Phospho (STY);X;X;X;X;X;X;X;X;X;X;X;X;Phospho (STY);X;X	XPPPPPPPPPPPPPPPPPPXXXXXXXXXXXX	S(0.125)DS(0.117)GEQNY(0.088)GERES(0.813)RS(0.808)AS(0.049)R	S(-10.32)DS(-10.96)GEQNY(-10.8)GERES(10.8)RS(10.32)AS(-13.1)R	15	2	-1.1715	By matching	By MS/MS	By matching	By matching			116540000	0	116540000	0	NaN	12846000	28322000	37178000	4434900	0	0	NaN	NaN	NaN	NaN	NaN	NaN	0	12846000	0	0	28322000	0	0	37178000	0	0	4434900	0	0	0	0	0	0	0	NaN	NaN	NaN	NaN	NaN	NaN	NaN	NaN	NaN	NaN	NaN	NaN	NaN	NaN	NaN	NaN	NaN	NaN			1425	1372	16	16	9425	10792	75671;75672;75673;75674;75675;75676;75677	59746;59747	75672	59747	qx012101	11794	75671	59746	qx012101	11750	75671	59746	qx012101	11750
P62995;Q07955;Q13595;Q8IYB3	280;223;274;306	P62995;Q07955;Q13595;Q8IYB3	Q8IYB3	Transformer-2 protein homolog beta;Serine/arginine-rich splicing factor 1;Transformer-2 protein homolog alpha;Serine/arginine repetitive matrix protein 1	TRA2B;SRSF1;TRA2A;SRRM1	sp|P62995|TRA2B_HUMAN Transformer-2 protein homolog beta OS=Homo sapiens OX=9606 GN=TRA2B PE=1 SV=1;sp|Q07955|SRSF1_HUMAN Serine/arginine-rich splicing factor 1 OS=Homo sapiens OX=9606 GN=SRSF1 PE=1 SV=2;sp|Q13595|TRA2A_HUMAN Transformer-2 protein homolog	0.576074	1.48723	0.0130353	75.652	8.6903	75.652	0	0		NaN									0	0		NaN	0	0		NaN	0.576074	1.48723	0.0130353	75.652		2	S	PSPYYSRGGYRSRSRSRSYSPRRY_______;RSPSHTRPRRRHRSRSRSYSPRRRPSPRRRP;RSPSPYYSRYRSRSRSRSYSPRRY_______;RSRSRSRSRSRSNSRSRSYSPRRSRGSPRYS	X;Phospho (STY);X;Phospho (STY);Phospho (STY);Phospho (STY);Phospho (STY);Phospho (STY);X;X;X;X;X;X;X;Phospho (STY);X;X;X;Phospho (STY);X;X;X;Phospho (STY);X;X;Phospho (STY);X;X;X;Phospho (STY)	XXXXXXXXXXXXXXXPPPPPPPXXXXXXXXX	S(0.576)RS(0.424)Y(0.019)S(0.981)PR	S(1.49)RS(-1.49)Y(-15.53)S(15.53)PR	1	2	0.46037						By MS/MS	792010000	0	792010000	0	NaN	0	0	0	0	0	792010000	NaN	NaN	NaN	NaN	NaN	NaN	0	0	0	0	0	0	0	0	0	0	0	0	0	0	0	0	792010000	0	NaN	NaN	NaN	NaN	NaN	NaN	NaN	NaN	NaN	NaN	NaN	NaN	NaN	NaN	NaN	NaN	NaN	NaN			1426	1372;1528;1653;2272	280;223;274;306	306	10445	12007	84288	66168	84288	66168	qx012106	5024	84288	66168	qx012106	5024	84288	66168	qx012106	5024
P62995;Q07955;Q13595;Q8IYB3	282;225;276;308	P62995;Q07955;Q13595;Q8IYB3	Q8IYB3	Transformer-2 protein homolog beta;Serine/arginine-rich splicing factor 1;Transformer-2 protein homolog alpha;Serine/arginine repetitive matrix protein 1	TRA2B;SRSF1;TRA2A;SRRM1	sp|P62995|TRA2B_HUMAN Transformer-2 protein homolog beta OS=Homo sapiens OX=9606 GN=TRA2B PE=1 SV=1;sp|Q07955|SRSF1_HUMAN Serine/arginine-rich splicing factor 1 OS=Homo sapiens OX=9606 GN=SRSF1 PE=1 SV=2;sp|Q13595|TRA2A_HUMAN Transformer-2 protein homolog	0.994644	23.6755	0.00432735	88.496	14.031	88.496	0.959899	15.3996	0.0183	68.893	0.994644	23.6755	0.00432735	88.496	0.886235	9.00472	0.0192262	67.704	0.987155	19.7692	0.0120298	76.943	0	0		NaN	0	0		NaN		2	S	PSHTRPRRRHRSRSRSYSPRRRPSPRRRPSP;PSPYYSRYRSRSRSRSYSPRRY_________;PYYSRGGYRSRSRSRSYSPRRY_________;RSRSRSRSRSNSRSRSYSPRRSRGSPRYSPR	X;Phospho (STY);Phospho (STY);Phospho (STY);Phospho (STY);Phospho (STY);X;X;X;X;X;X;X;X;X;Phospho (STY);X;Phospho (STY);X;X;X;Phospho (STY);X;X;Phospho (STY);X;X;X;Phospho (STY);X;X	XXXXXXXXXXXXXPPPPPPPXXXXXXXXXXX	S(0.004)RS(0.995)Y(0.008)S(0.993)PR	S(-23.68)RS(23.68)Y(-21.8)S(21.8)PR	3	2	0.49133	By MS/MS	By MS/MS	By MS/MS	By MS/MS	By matching	By matching	4159400000	0	4159400000	0	NaN	22941000	101570000	0	17347000	7515300	74094000	NaN	NaN	NaN	NaN	NaN	NaN	0	22941000	0	0	101570000	0	0	0	0	0	17347000	0	0	7515300	0	0	74094000	0	NaN	NaN	NaN	NaN	NaN	NaN	NaN	NaN	NaN	NaN	NaN	NaN	NaN	NaN	NaN	NaN	NaN	NaN			1427	1372;1528;1653;2272	282;225;276;308	308	10445	12007	84283;84284;84285;84286;84287;84289;84290;84291;84292	66162;66163;66164;66165;66166;66167	84284	66163	qx012101	5214	84284	66163	qx012101	5214	84285	66164	qx012101	5241
P62995;Q07955;Q13595;Q8IYB3	284;227;278;310	P62995;Q07955;Q13595;Q8IYB3	Q8IYB3	Transformer-2 protein homolog beta;Serine/arginine-rich splicing factor 1;Transformer-2 protein homolog alpha;Serine/arginine repetitive matrix protein 1	TRA2B;SRSF1;TRA2A;SRRM1	sp|P62995|TRA2B_HUMAN Transformer-2 protein homolog beta OS=Homo sapiens OX=9606 GN=TRA2B PE=1 SV=1;sp|Q07955|SRSF1_HUMAN Serine/arginine-rich splicing factor 1 OS=Homo sapiens OX=9606 GN=SRSF1 PE=1 SV=2;sp|Q13595|TRA2A_HUMAN Transformer-2 protein homolog	0.993451	21.8036	0.00432735	88.496	14.031	88.496	0.972752	15.3996	0.0183	68.893	0.993451	21.8036	0.00432735	88.496	0.981876	16.8994	0.0192262	67.704	0.987879	19.0845	0.0120298	76.943	0	0		NaN	0.981478	15.534	0.0130353	75.652		2	S	HTRPRRRHRSRSRSYSPRRRPSPRRRPSPRR;PYYSRYRSRSRSRSYSPRRY___________;RSRSRSRSNSRSRSYSPRRSRGSPRYSPRHS;YSRGGYRSRSRSRSYSPRRY___________	Phospho (STY);Phospho (STY);Phospho (STY);Phospho (STY);X;X;X;X;X;X;X;Phospho (STY);X;Phospho (STY);X;Phospho (STY);X;X;X;Phospho (STY);X;X;Phospho (STY);X;X;X;Phospho (STY);X;X;X;Phospho (STY)	XXXXXXXXXXXPPPPPPPXXXXXXXXXXXXX	S(0.004)RS(0.995)Y(0.008)S(0.993)PR	S(-23.68)RS(23.68)Y(-21.8)S(21.8)PR	5	2	0.49133	By MS/MS	By MS/MS	By MS/MS	By MS/MS	By matching	By MS/MS	4951400000	0	4951400000	0	NaN	486030000	1283800000	1828500000	337570000	0	792010000	NaN	NaN	NaN	NaN	NaN	NaN	0	486030000	0	0	1283800000	0	0	1828500000	0	0	337570000	0	0	0	0	0	792010000	0	NaN	NaN	NaN	NaN	NaN	NaN	NaN	NaN	NaN	NaN	NaN	NaN	NaN	NaN	NaN	NaN	NaN	NaN			1428	1372;1528;1653;2272	284;227;278;310	310	10445	12007	84283;84284;84285;84286;84287;84288;84289;84290;84291;84292	66162;66163;66164;66165;66166;66167;66168	84284	66163	qx012101	5214	84284	66163	qx012101	5214	84285	66164	qx012101	5241
P62995	87	P62995	P62995	Transformer-2 protein homolog beta	TRA2B	sp|P62995|TRA2B_HUMAN Transformer-2 protein homolog beta OS=Homo sapiens OX=9606 GN=TRA2B PE=1 SV=1	0.998964	30.6661	0.0300477	75.043	58.338	75.043	0	0		NaN	0.998964	30.6661	0.0300477	75.043	0	0		NaN	0.978985	19.6675	0.0604011	60.019	0	0		NaN						1	S	RSRSRSHRRSRSRSYSRDYRRRHSHSHSPMS	X;X;X;X;X;X;X;X;X;X;X;X;X;X;X;Phospho (STY);X;X;X;X;X;X;X;Phospho (STY);X;Phospho (STY);X;Phospho (STY);X;Oxidation (M);Phospho (STY)	XXXXXXXXXXXXXPPPPPPPXXXXXXXXXXX	S(0.001)YS(0.999)RDYR	S(-30.67)Y(-46.79)S(30.67)RDY(-38.01)R	3	2	-0.14754	By matching	By MS/MS	By matching	By MS/MS	By matching		302770000	302770000	0	0	NaN	38883000	103290000	117450000	20673000	22466000	0	NaN	NaN	NaN	NaN	NaN	NaN	38883000	0	0	103290000	0	0	117450000	0	0	20673000	0	0	22466000	0	0	0	0	0	NaN	NaN	NaN	NaN	NaN	NaN	NaN	NaN	NaN	NaN	NaN	NaN	NaN	NaN	NaN	NaN	NaN	NaN			1429	1372	87	87	10878	12519	87898;87899;87900;87901;87902	68918;68919	87898	68918	qx012101	9326	87898	68918	qx012101	9326	87898	68918	qx012101	9326
P63010;Q10567	890;899	P63010	P63010	AP-2 complex subunit beta;AP-1 complex subunit beta-1	AP2B1;AP1B1	sp|P63010|AP2B1_HUMAN AP-2 complex subunit beta OS=Homo sapiens OX=9606 GN=AP2B1 PE=1 SV=1;sp|Q10567|AP1B1_HUMAN AP-1 complex subunit beta-1 OS=Homo sapiens OX=9606 GN=AP1B1 PE=1 SV=2	0.683741	3.3485	0.0317427	57.492	42.52	57.492																	0.683741	3.3485	0.0317427	57.492							S	TIAKRNVEGQDMLYQSLKLTNGIWILAELRI	X;X;X;X;X;X;X;X;X;X;X;X;X;X;X;Phospho (STY);X;X;X;X;X;X;X;X;X;X;X;X;X;X;X	XXXXXPPPPPPPPPPPPPXXXXXXXXXXXXX	NVEGQDMLY(0.316)QS(0.684)LK	NVEGQDMLY(-3.35)QS(3.35)LK	11	2	0.48133					By matching		20362000	20362000	0	0	NaN	0	0	0	0	20362000	0	NaN	NaN	NaN	NaN	NaN	NaN	0	0	0	0	0	0	0	0	0	0	0	0	20362000	0	0	0	0	0	NaN	NaN	NaN	NaN	NaN	NaN	NaN	NaN	NaN	NaN	NaN	NaN	NaN	NaN	NaN	NaN	NaN	NaN			1430	1373	890	890	8236	9445	66389	52877	66389	52877	qx012105	25619	66389	52877	qx012105	25619	66389	52877	qx012105	25619
P63092;Q5JWF2	352;995	P63092	P63092	Guanine nucleotide-binding protein G(s) subunit alpha isoforms short;Guanine nucleotide-binding protein G(s) subunit alpha isoforms XLas	GNAS	sp|P63092|GNAS2_HUMAN Guanine nucleotide-binding protein G(s) subunit alpha isoforms short OS=Homo sapiens OX=9606 GN=GNAS PE=1 SV=1;sp|Q5JWF2|GNAS1_HUMAN Guanine nucleotide-binding protein G(s) subunit alpha isoforms XLas OS=Homo sapiens OX=9606 GN=GNAS P	0.989558	19.7764	0.011985	75.819	49.436	75.819	0.971865	15.4832	0.0776959	52.167	0	0		NaN	0.989558	19.7764	0.011985	75.819														1	S	AKYFIRDEFLRISTASGDGRHYCYPHFTCAV	X;X;X;X;X;X;X;X;X;X;X;X;X;X;X;Phospho (STY);X;X;X;X;X;X;X;X;X;X;X;X;X;X;X	XXXXXXXXXXXPPPPPPPPPXXXXXXXXXXX	IST(0.01)AS(0.99)GDGR	IS(-46.29)T(-19.78)AS(19.78)GDGR	5	2	-0.20606	By MS/MS	By matching	By MS/MS				92982000	92982000	0	0	NaN	19865000	28555000	44563000	0	0	0	NaN	NaN	NaN	NaN	NaN	NaN	19865000	0	0	28555000	0	0	44563000	0	0	0	0	0	0	0	0	0	0	0	NaN	NaN	NaN	NaN	NaN	NaN	NaN	NaN	NaN	NaN	NaN	NaN	NaN	NaN	NaN	NaN	NaN	NaN			1431	1374	352	352	5154	5852	41036;41037;41038	32216;32217	41037	32217	qx012102	5627	41037	32217	qx012102	5627	41037	32217	qx012102	5627
P63165	2	P63165	P63165	Small ubiquitin-related modifier 1	SUMO1	sp|P63165|SUMO1_HUMAN Small ubiquitin-related modifier 1 OS=Homo sapiens OX=9606 GN=SUMO1 PE=1 SV=1	1	123.942	3.89E-22	222.51	205.72	222.51	1	103.398	6.04E-11	158.5	1	108.884	1.79E-15	190.74	1	110.433	7.00E-16	196.65	1	102.353	1.30E-16	190.74	1	91.7867	5.35E-10	154.81	1	123.942	3.89E-22	222.51		1	S	______________MSDQEAKPSTEDLGDKK	X;X;X;X;X;X;X;X;X;X;X;X;X;X;X;Phospho (STY);X;X;X;X;X;X;X;X;X;X;X;X;X;X;X	XXXXXXXXXXXXXXXPPPPPPPPPPPPPPPP	S(1)DQEAKPSTEDLGDKK	S(123.94)DQEAKPS(-123.94)T(-126.64)EDLGDKK	1	2	-0.46131	By MS/MS	By MS/MS	By MS/MS	By MS/MS	By MS/MS	By MS/MS	10153000000	10153000000	0	0	NaN	31050000	31281000	33659000	41607000	56671000	61653000	NaN	NaN	NaN	NaN	NaN	NaN	31050000	0	0	31281000	0	0	33659000	0	0	41607000	0	0	56671000	0	0	61653000	0	0	NaN	NaN	NaN	NaN	NaN	NaN	NaN	NaN	NaN	NaN	NaN	NaN	NaN	NaN	NaN	NaN	NaN	NaN			1432	1377	2	2	9421;9422	10786;10787	75606;75607;75608;75609;75610;75611;75612;75613;75614;75615;75616;75617;75618;75619;75620;75621;75622;75623;75624	59694;59695;59696;59697;59698;59699;59700;59701;59702;59703;59704;59705;59706;59707;59708;59709;59710;59711	75622	59711	qx012106	13230	75622	59711	qx012106	13230	75622	59711	qx012106	13230
P63218	2	P63218	P63218	Guanine nucleotide-binding protein G(I)/G(S)/G(O) subunit gamma-5	GNG5	sp|P63218|GBG5_HUMAN Guanine nucleotide-binding protein G(I)/G(S)/G(O) subunit gamma-5 OS=Homo sapiens OX=9606 GN=GNG5 PE=1 SV=3	0.863503	8.09169	0.00114746	111.52	82.567	111.52					0.863503	8.09169	0.00114746	111.52	0.663686	3.50486	0.03658	44.614														1	S	______________MSGSSSVAAMKKVVQQL	X;X;X;X;X;X;X;X;X;X;X;X;X;X;X;Phospho (STY);X;X;X;X;X;X;X;X;X;X;X;X;X;X;X	XXXXXXXXXXXXXXXPPPPPPPPPPPXXXXX	S(0.864)GS(0.134)S(0.002)SVAAMKK	S(8.09)GS(-8.09)S(-25.41)S(-47.58)VAAMKK	1	2	0.60054		By MS/MS	By MS/MS				0	0	0	0	NaN	0	0	0	0	0	0	NaN	NaN	NaN	NaN	NaN	NaN	0	0	0	0	0	0	0	0	0	0	0	0	0	0	0	0	0	0	NaN	NaN	NaN	NaN	NaN	NaN	NaN	NaN	NaN	NaN	NaN	NaN	NaN	NaN	NaN	NaN	NaN	NaN			1433	1382	2	2	9662;9663	11080;11081	77785;77787	61457;61458	77787	61458	qx012101	12370	77787	61458	qx012101	12370	77787	61458	qx012101	12370
P63218	4	P63218	P63218	Guanine nucleotide-binding protein G(I)/G(S)/G(O) subunit gamma-5	GNG5	sp|P63218|GBG5_HUMAN Guanine nucleotide-binding protein G(I)/G(S)/G(O) subunit gamma-5 OS=Homo sapiens OX=9606 GN=GNG5 PE=1 SV=3	0.884947	11.8682	0.0121118	59.84	41.064	59.84	0.884947	11.8682	0.0121118	59.84	0	0		NaN																		1	S	____________MSGSSSVAAMKKVVQQLRL	X;X;X;X;X;X;X;X;X;X;X;X;X;X;X;Phospho (STY);X;X;X;X;X;X;X;X;X;X;X;X;X;X;X	XXXXXXXXXXXXXPPPPPPPPPPXXXXXXXX	S(0.04)GS(0.885)S(0.058)S(0.018)VAAMK	S(-13.45)GS(11.87)S(-11.87)S(-17.04)VAAMK	3	2	0.81887	By MS/MS	By matching					8499100	8499100	0	0	NaN	4436600	4062500	0	0	0	0	NaN	NaN	NaN	NaN	NaN	NaN	4436600	0	0	4062500	0	0	0	0	0	0	0	0	0	0	0	0	0	0	NaN	NaN	NaN	NaN	NaN	NaN	NaN	NaN	NaN	NaN	NaN	NaN	NaN	NaN	NaN	NaN	NaN	NaN			1434	1382	4	4	9662;9663	11080;11081	77784;77786	61456	77784	61456	qx012100	14697	77784	61456	qx012100	14697	77784	61456	qx012100	14697
P67809	176	P67809	P67809	Nuclease-sensitive element-binding protein 1	YBX1	sp|P67809|YBOX1_HUMAN Nuclease-sensitive element-binding protein 1 OS=Homo sapiens OX=9606 GN=YBX1 PE=1 SV=3	0.990484	20.174	2.95E-73	293.62	282.23	214.15	0	0		NaN	0.935324	11.6022	5.05E-22	193.49	0.86922	8.2259	0.0179256	60.918	0.990484	20.174	8.37E-29	214.15	0.987768	19.0719	1.87E-16	168.01	0.976782	16.2397	2.95E-73	293.62		1	S	NYQNSESGEKNEGSESAPEGQAQQRRPYRRR	X;Phospho (STY);X;X;X;X;X;X;X;X;X;X;X;X;X;Phospho (STY);X;X;X;X;X;X;X;X;X;X;X;X;X;X;X	PPPPPPPPPPPPPPPPPPPPPPPPPXXXXXX	NYQQNYQNSESGEKNEGS(0.01)ES(0.99)APEGQAQQR	NY(-197.95)QQNY(-163.16)QNS(-86.2)ES(-81.55)GEKNEGS(-20.17)ES(20.17)APEGQAQQR	20	3	0.24165		By MS/MS	By MS/MS	By MS/MS	By MS/MS	By MS/MS	219480000	219480000	0	0	1.0028	0	42810000	42421000	24878000	29067000	63385000	0	1.0636	0.95817	1.3472	1.0672	1.3235	0	0	0	42810000	0	0	42421000	0	0	24878000	0	0	29067000	0	0	63385000	0	0	NaN	NaN	NaN	NaN	NaN	NaN	NaN	NaN	NaN	NaN	NaN	NaN	NaN	NaN	NaN	NaN	NaN	NaN			1435	1390	176	176	7809;8286	8957;9500	62967;62968;62969;62970;66729;66732;66735;66739;66744	50108;50109;53129;53132;53135;53139	66732	53132	qx012104	11767	66739	53139	qx012106	13667	66739	53139	qx012106	13667
P67809	209	P67809	P67809	Nuclease-sensitive element-binding protein 1	YBX1	sp|P67809|YBOX1_HUMAN Nuclease-sensitive element-binding protein 1 OS=Homo sapiens OX=9606 GN=YBX1 PE=1 SV=3	0.624761	2.21406	1.56E-47	250.45	242.98	239.34	0.573864	1.29261	7.68E-22	186.24	0.570621	1.23507	2.37E-16	161.56	0.575367	1.31931	3.03E-16	157.19	0.566091	1.15488	3.44E-16	154.46	0.557658	1.00609	2.45E-16	161.05	0.624761	2.21406	1.56E-47	250.45		1	S	PPYYMRRPYGRRPQYSNPPVQGEVMEGADNQ	X;X;Phospho (STY);Phospho (STY);X;X;X;X;X;X;X;X;X;X;X;Phospho (STY);X;X;X;X;X;X;X;X;Oxidation (M);X;X;X;X;X;X	XXXXXXXXXXXPPPPPPPPPPPPPPPPPPPP	RPQY(0.375)S(0.625)NPPVQGEVMEGADNQGAGEQGRPVR	RPQY(-2.21)S(2.21)NPPVQGEVMEGADNQGAGEQGRPVR	5	4	-0.091986	By MS/MS	By MS/MS	By MS/MS	By MS/MS	By MS/MS	By MS/MS	1508700000	1508700000	0	0	NaN	84045000	121470000	62779000	133830000	180210000	236510000	NaN	NaN	NaN	NaN	NaN	NaN	84045000	0	0	121470000	0	0	62779000	0	0	133830000	0	0	180210000	0	0	236510000	0	0	NaN	NaN	NaN	NaN	NaN	NaN	NaN	NaN	NaN	NaN	NaN	NaN	NaN	NaN	NaN	NaN	NaN	NaN			1436	1390	209	209	9028	10340;10341	72488;72492;72494;72496;72498;72500;72502;72503;72504;72505	57372;57376;57377;57379;57381;57383;57385;57386;57387	72504	57387	qx012106	18695	72503	57386	qx012106	18683	72503	57386	qx012106	18683
Q5VTE0;P68104	416;416	Q5VTE0	Q5VTE0	Putative elongation factor 1-alpha-like 3;Elongation factor 1-alpha 1	EEF1A1P5;EEF1A1	sp|Q5VTE0|EF1A3_HUMAN Putative elongation factor 1-alpha-like 3 OS=Homo sapiens OX=9606 GN=EEF1A1P5 PE=5 SV=1;sp|P68104|EF1A1_HUMAN Elongation factor 1-alpha 1 OS=Homo sapiens OX=9606 GN=EEF1A1 PE=1 SV=1	0.606004	2.01224	1.62E-11	132.24	122.91	132.24					0.595563	1.97932	1.04E-06	101.59					0.606004	2.01224	1.62E-11	132.24										1	S	IVDMVPGKPMCVESFSDYPPLGRFAVRDMRQ	X;X;X;X;X;X;X;X;X;Oxidation (M);X;X;X;X;X;Phospho (STY);X;X;X;X;X;X;X;X;X;X;X;X;X;X;X	PPPPPPPPPPPPPPPPPPPPPPPXXXXXXXX	SGDAAIVDMVPGKPMCVES(0.013)FS(0.606)DY(0.381)PPLGR	S(-122.37)GDAAIVDMVPGKPMCVES(-16.79)FS(2.01)DY(-2.01)PPLGR	21	3	-0.37074		By MS/MS		By MS/MS			31393000	31393000	0	0	NaN	0	10430000	0	20963000	0	0	NaN	NaN	NaN	NaN	NaN	NaN	0	0	0	10430000	0	0	0	0	0	20963000	0	0	0	0	0	0	0	0	NaN	NaN	NaN	NaN	NaN	NaN	NaN	NaN	NaN	NaN	NaN	NaN	NaN	NaN	NaN	NaN	NaN	NaN			1437	1393	416	416	9577	10973;10974	77018;77021	60764;60765;60771;60772	77021	60772	qx012104	31525	77021	60772	qx012104	31525	77021	60772	qx012104	31525
P68363;P68366	340;340	P68363	P68363	Tubulin alpha-1B chain;Tubulin alpha-4A chain	TUBA1B;TUBA4A	sp|P68363|TBA1B_HUMAN Tubulin alpha-1B chain OS=Homo sapiens OX=9606 GN=TUBA1B PE=1 SV=1;sp|P68366|TBA4A_HUMAN Tubulin alpha-4A chain OS=Homo sapiens OX=9606 GN=TUBA4A PE=1 SV=1	1	66.0634	0.00999905	75.383	53.826	75.383	0	0		NaN	1	66.0634	0.00999905	75.383	0	0		NaN														1	S	PKDVNAAIATIKTKRSIQFVDWCPTGFKVGI	X;X;X;X;X;X;X;X;X;X;X;X;X;X;X;Phospho (STY);X;X;X;X;X;X;X;X;X;X;X;X;X;X;X	XXXXXXXXXXXXXXXPPPPPPPPPPPPPXXX	S(1)IQFVDWCPTGFK	S(66.06)IQFVDWCPT(-66.06)GFK	1	2	-0.04676	By matching	By MS/MS	By matching				7554800	7554800	0	0	NaN	2196900	2900500	2457400	0	0	0	NaN	NaN	NaN	NaN	NaN	NaN	2196900	0	0	2900500	0	0	2457400	0	0	0	0	0	0	0	0	0	0	0	NaN	NaN	NaN	NaN	NaN	NaN	NaN	NaN	NaN	NaN	NaN	NaN	NaN	NaN	NaN	NaN	NaN	NaN			1438	1394	340	340	9756	11181	78400;78401;78402	61862	78400	61862	qx012101	36214	78400	61862	qx012101	36214	78400	61862	qx012101	36214
P68363;Q9BQE3;Q71U36;Q13748;Q6PEY2	48;48;48;48;48	P68363	P68363	Tubulin alpha-1B chain;Tubulin alpha-1C chain;Tubulin alpha-1A chain;Tubulin alpha-3C/D chain;Tubulin alpha-3E chain	TUBA1B;TUBA1C;TUBA1A;TUBA3C;TUBA3E	sp|P68363|TBA1B_HUMAN Tubulin alpha-1B chain OS=Homo sapiens OX=9606 GN=TUBA1B PE=1 SV=1;sp|Q9BQE3|TBA1C_HUMAN Tubulin alpha-1C chain OS=Homo sapiens OX=9606 GN=TUBA1C PE=1 SV=1;sp|Q71U36|TBA1A_HUMAN Tubulin alpha-1A chain OS=Homo sapiens OX=9606 GN=TUBA1A	0.99983	37.8777	1.00E-07	145.48	117.27	141.6	0.750742	4.85268	0.00764247	61.862	0.999825	38.7291	1.00E-07	145.48	0.99983	37.8777	1.46E-07	141.6														1	S	DGQMPSDKTIGGGDDSFNTFFSETGAGKHVP	X;X;X;X;X;X;X;X;X;X;X;X;X;X;X;Phospho (STY);X;X;X;X;X;X;X;X;X;X;X;X;X;X;X	XXXXXXXXPPPPPPPPPPPPPPPPPPPPXXX	TIGGGDDS(1)FNTFFSETGAGK	T(-53.05)IGGGDDS(37.88)FNT(-37.88)FFS(-56.55)ET(-69.63)GAGK	8	2	0.45046	By MS/MS	By MS/MS	By MS/MS				64261000	64261000	0	0	NaN	21077000	17829000	25355000	0	0	0	NaN	NaN	NaN	NaN	NaN	NaN	21077000	0	0	17829000	0	0	25355000	0	0	0	0	0	0	0	0	0	0	0	NaN	NaN	NaN	NaN	NaN	NaN	NaN	NaN	NaN	NaN	NaN	NaN	NaN	NaN	NaN	NaN	NaN	NaN			1439	1394	48	48	11183	12862	90402;90403;90404	70992;70993;70994	90404	70994	qx012102	35413	90403	70993	qx012101	33636	90403	70993	qx012101	33636
P68402	2	P68402	P68402	Platelet-activating factor acetylhydrolase IB subunit beta	PAFAH1B2	sp|P68402|PA1B2_HUMAN Platelet-activating factor acetylhydrolase IB subunit beta OS=Homo sapiens OX=9606 GN=PAFAH1B2 PE=1 SV=1	0.996733	24.8444	3.23E-13	175.77	147.92	126.68	0.975459	15.9931	1.58E-06	90.867	0.940874	12.0176	3.14E-07	104.4	0.99249	21.2108	1.90E-08	108.23	0.99413	22.2883	1.75E-08	110.09	0.986384	18.5999	1.81E-08	109.09	0.996733	24.8444	3.23E-13	175.77		1	S	______________MSQGDSNPAAIPHAAED	X;X;X;X;X;X;X;X;X;X;X;X;X;X;X;Phospho (STY);X;X;X;X;X;X;X;X;X;X;X;X;X;X;X	XXXXXXXXXXXXXXXPPPPPPPPPPPPPPPP	S(0.997)QGDS(0.003)NPAAIPHAAEDIQGDDRWMSQHNR	S(24.84)QGDS(-24.84)NPAAIPHAAEDIQGDDRWMS(-125.56)QHNR	1	4	1.0988	By MS/MS	By MS/MS	By MS/MS	By MS/MS	By MS/MS	By MS/MS	230200000	230200000	0	0	NaN	12191000	16473000	25013000	22452000	19661000	25823000	NaN	NaN	NaN	NaN	NaN	NaN	12191000	0	0	16473000	0	0	25013000	0	0	22452000	0	0	19661000	0	0	25823000	0	0	NaN	NaN	NaN	NaN	NaN	NaN	NaN	NaN	NaN	NaN	NaN	NaN	NaN	NaN	NaN	NaN	NaN	NaN			1440	1397	2	2	10283;10284	11790;11791	82768;82769;82770;82771;82772;82773;82774;82775;82776;82777;82778;82779;82780;82781;82782;82783	65167;65168;65169;65170;65171;65172;65173;65174;65175;65176;65177;65178	82783	65178	qx012106	28659	82770	65169	qx012106	26061	82770	65169	qx012106	26061
P78310	332	P78310	P78310	Coxsackievirus and adenovirus receptor	CXADR	sp|P78310|CXAR_HUMAN Coxsackievirus and adenovirus receptor OS=Homo sapiens OX=9606 GN=CXADR PE=1 SV=1	0.963346	14.2027	0.00174825	94.538	78.205	78.324	0.915532	10.3498	0.00174825	94.538	0.963346	14.2027	0.00787708	78.324	0	0		NaN	0	0		NaN	0	0		NaN	0	0		NaN			S	QYNQVPSEDFERTPQSPTLPPAKVAAPNLSR	X;Phospho (STY);X;X;X;X;X;X;X;X;X;X;X;X;X;Phospho (STY);X;X;X;X;X;X;X;X;X;X;X;X;X;X;X	XXXXXXXXXXXXPPPPPPPPPPPXXXXXXXX	TPQS(0.963)PT(0.037)LPPAK	T(-42.68)PQS(14.2)PT(-14.2)LPPAK	4	2	1.0857	By matching	By matching	By matching	By matching	By matching	By matching	43542000	43542000	0	0	NaN	9075100	8855200	9169000	5951700	4966700	5524100	NaN	NaN	NaN	NaN	NaN	NaN	9075100	0	0	8855200	0	0	9169000	0	0	5951700	0	0	4966700	0	0	5524100	0	0	NaN	NaN	NaN	NaN	NaN	NaN	NaN	NaN	NaN	NaN	NaN	NaN	NaN	NaN	NaN	NaN	NaN	NaN			1441	1399	332	332	11405	13111	92149;92150;92151;92152;92153;92154	72243;72244	92150	72244	qx012101	15083	92149	72243	qx012100	13854	92149	72243	qx012100	13854
P78312	1144	P78312	P78312	Protein FAM193A	FAM193A	sp|P78312|F193A_HUMAN Protein FAM193A OS=Homo sapiens OX=9606 GN=FAM193A PE=1 SV=2	1	63.4729	0.0336904	63.473	35.299	63.473	0	0		NaN	1	63.4729	0.0336904	63.473	0	0		NaN	0	0		NaN	0	0		NaN	0	0		NaN			S	SPGEHQQNSKLVLAESPQPKGKNKKNKKKKG	X;X;X;X;X;X;X;X;X;X;X;X;X;X;X;Phospho (STY);X;X;X;X;X;X;X;X;X;X;X;X;X;X;X	XXXXXXXXXXPPPPPPPPPPXXXXXXXXXXX	LVLAES(1)PQPK	LVLAES(63.47)PQPK	6	2	0.1114	By matching	By matching	By matching	By matching	By matching	By matching	27907000	27907000	0	0	NaN	3407700	4176800	5815200	4019100	4126400	6362000	NaN	NaN	NaN	NaN	NaN	NaN	3407700	0	0	4176800	0	0	5815200	0	0	4019100	0	0	4126400	0	0	6362000	0	0	NaN	NaN	NaN	NaN	NaN	NaN	NaN	NaN	NaN	NaN	NaN	NaN	NaN	NaN	NaN	NaN	NaN	NaN			1442	1400	1144	1144	7210	8178	57520;57521;57522;57523;57524;57525	45736	57520	45736	qx012101	18522	57520	45736	qx012101	18522	57520	45736	qx012101	18522
P78316	146	P78316	P78316	Nucleolar protein 14	NOP14	sp|P78316|NOP14_HUMAN Nucleolar protein 14 OS=Homo sapiens OX=9606 GN=NOP14 PE=1 SV=3	0.969798	15.0665	2.49E-06	126.07	105.34	126.07	0	0		NaN	0	0		NaN	0.870269	8.26608	0.00967998	72.184	0	0		NaN	0	0		NaN	0.969798	15.0665	2.49E-06	126.07		1	S	GQSLADIEKHNDIVDSDSDAEDRGTLSAELT	X;X;Phospho (STY);X;X;X;X;X;X;X;X;X;X;X;X;Phospho (STY);X;X;X;X;X;X;X;X;X;X;X;X;X;X;X	XXXXXXXXXPPPPPPPPPPPPPPPPPPPPPP	HNDIVDS(0.97)DS(0.03)DAEDR	HNDIVDS(15.07)DS(-15.07)DAEDR	7	2	-1.6004	By matching	By matching	By matching	By matching	By matching	By MS/MS	144540000	144540000	0	0	NaN	4251300	6274600	9218000	12843000	14774000	26094000	NaN	NaN	NaN	NaN	NaN	NaN	4251300	0	0	6274600	0	0	9218000	0	0	12843000	0	0	14774000	0	0	26094000	0	0	NaN	NaN	NaN	NaN	NaN	NaN	NaN	NaN	NaN	NaN	NaN	NaN	NaN	NaN	NaN	NaN	NaN	NaN			1443	1401	146	146	4470;4471;9775	5067;5068;11205	35717;35718;35719;35720;35721;35722;35723;35724;35725;35726;35727	28225;28226;28227	35718	28226	qx012106	12884	35718	28226	qx012106	12884	35718	28226	qx012106	12884
P78316	148	P78316	P78316	Nucleolar protein 14	NOP14	sp|P78316|NOP14_HUMAN Nucleolar protein 14 OS=Homo sapiens OX=9606 GN=NOP14 PE=1 SV=3	0.7927	5.82509	0.000446592	90.654	71.411	90.654	0	0		NaN	0.7927	5.82509	0.000446592	90.654	0	0		NaN	0	0		NaN	0	0		NaN							S	SLADIEKHNDIVDSDSDAEDRGTLSAELTAA	Phospho (STY);X;X;X;X;X;X;X;X;X;X;X;X;X;X;Phospho (STY);X;X;X;X;X;X;X;X;X;X;X;X;X;X;X	XXXXXXXPPPPPPPPPPPPPPXXXXXXXXXX	HNDIVDS(0.207)DS(0.793)DAEDR	HNDIVDS(-5.83)DS(5.83)DAEDR	9	2	0.074948		By matching					5548100	5548100	0	0	NaN	0	5548100	0	0	0	0	NaN	NaN	NaN	NaN	NaN	NaN	0	0	0	5548100	0	0	0	0	0	0	0	0	0	0	0	0	0	0	NaN	NaN	NaN	NaN	NaN	NaN	NaN	NaN	NaN	NaN	NaN	NaN	NaN	NaN	NaN	NaN	NaN	NaN			1444	1401	148	148	4470;4471;9775	5067;5068;11205	35716	28224	35716	28224	qx012101	13142	35716	28224	qx012101	13142	35716	28224	qx012101	13142
P78316	117	P78316	P78316	Nucleolar protein 14	NOP14	sp|P78316|NOP14_HUMAN Nucleolar protein 14 OS=Homo sapiens OX=9606 GN=NOP14 PE=1 SV=3	0.580018	1.43269	2.78E-24	174.36	161.31	71.052	0.580018	1.43269	0.000654696	71.052	0	0		NaN	0.537688	0.657504	2.78E-24	174.36	0	0		NaN					0	0		NaN		2	S	MKRFALEQQRHHEKKSIYNLNEDEELTHYGQ	X;X;X;X;X;X;X;X;X;X;X;X;X;X;X;Phospho (STY);X;X;X;X;X;X;X;X;X;X;X;X;Phospho (STY);X;X	XXXXXXXXXXXXXXPPPPPPPPPPPPPPPPP	KS(0.58)IY(0.42)NLNEDEELT(0.015)HY(0.364)GQS(0.622)LADIEK	KS(1.43)IY(-1.43)NLNEDEELT(-16.39)HY(-2.36)GQS(2.36)LADIEK	2	3	0.035338	By MS/MS		By MS/MS				83555000	0	83555000	0	NaN	47303000	0	0	0	0	0	NaN	NaN	NaN	NaN	NaN	NaN	0	47303000	0	0	0	0	0	0	0	0	0	0	0	0	0	0	0	0	NaN	NaN	NaN	NaN	NaN	NaN	NaN	NaN	NaN	NaN	NaN	NaN	NaN	NaN	NaN	NaN	NaN	NaN			1445	1401	117	117	6015;9774;9775	6842;11203;11204;11205	48265;78556	38069;62035	48265	38069	qx012100	29966	78556	62035	qx012102	35184	78556	62035	qx012102	35184
P78316	133	P78316	P78316	Nucleolar protein 14	NOP14	sp|P78316|NOP14_HUMAN Nucleolar protein 14 OS=Homo sapiens OX=9606 GN=NOP14 PE=1 SV=3	0.621866	2.36271	0.000654696	71.052	60.048	71.052	0.621866	2.36271	0.000654696	71.052	0	0		NaN					0	0		NaN					0	0		NaN		2	S	IYNLNEDEELTHYGQSLADIEKHNDIVDSDS	X;X;X;X;X;X;X;X;X;X;X;X;X;X;X;Phospho (STY);X;X;X;X;X;X;X;X;X;X;X;X;Phospho (STY);X;Phospho (STY)	PPPPPPPPPPPPPPPPPPPPPPXXXXXXXXX	KS(0.58)IY(0.42)NLNEDEELT(0.015)HY(0.364)GQS(0.622)LADIEK	KS(1.43)IY(-1.43)NLNEDEELT(-16.39)HY(-2.36)GQS(2.36)LADIEK	18	3	0.035338	By MS/MS						47303000	0	47303000	0	NaN	47303000	0	0	0	0	0	NaN	NaN	NaN	NaN	NaN	NaN	0	47303000	0	0	0	0	0	0	0	0	0	0	0	0	0	0	0	0	NaN	NaN	NaN	NaN	NaN	NaN	NaN	NaN	NaN	NaN	NaN	NaN	NaN	NaN	NaN	NaN	NaN	NaN			1446	1401	133	133	6015;9774;9775	6842;11203;11204;11205	48265	38069	48265	38069	qx012100	29966	48265	38069	qx012100	29966	48265	38069	qx012100	29966
P78347	820	P78347	P78347	General transcription factor II-I	GTF2I	sp|P78347|GTF2I_HUMAN General transcription factor II-I OS=Homo sapiens OX=9606 GN=GTF2I PE=1 SV=2	0.9662	15.9895	1.98E-10	179.19	139.28	151.98					0.9662	15.9895	4.72E-06	151.98					0	0		NaN	0.594887	3.46392	2.71E-05	141.71	0.827418	7.06754	1.98E-10	179.19		1	S	IKKPEMFETAIKESTSSKSPPRKINSSPNVN	X;X;X;X;X;X;X;X;X;X;X;X;X;X;X;Phospho (STY);X;X;X;X;X;X;X;X;X;X;X;X;X;X;X	XXXXXXXXXXXXPPPPPPPPPPXXXXXXXXX	EST(0.024)S(0.966)S(0.003)KS(0.006)PPR	ES(-54.24)T(-15.99)S(15.99)S(-24.8)KS(-21.88)PPR	4	2	0.32032		By MS/MS			By MS/MS	By MS/MS	350240000	350240000	0	0	NaN	0	164660000	0	0	61442000	124140000	NaN	NaN	NaN	NaN	NaN	NaN	0	0	0	164660000	0	0	0	0	0	0	0	0	61442000	0	0	124140000	0	0	NaN	NaN	NaN	NaN	NaN	NaN	NaN	NaN	NaN	NaN	NaN	NaN	NaN	NaN	NaN	NaN	NaN	NaN			1447	1407	820	820	2862;2863	3226;3227	22846;22849;22850	18146;18147;18152;18153;18154;18155	22846	18147	qx012101	3452	22850	18155	qx012106	3326	22850	18155	qx012106	3326
P78347	821	P78347	P78347	General transcription factor II-I	GTF2I	sp|P78347|GTF2I_HUMAN General transcription factor II-I OS=Homo sapiens OX=9606 GN=GTF2I PE=1 SV=2	0.66146	4.0105	0.00023438	124.6	90.709	124.6					0	0		NaN	0.66146	4.0105	0.00023438	124.6	0	0		NaN	0	0		NaN						1	S	KKPEMFETAIKESTSSKSPPRKINSSPNVNT	X;X;X;X;X;X;X;X;X;X;X;X;X;X;X;Phospho (STY);X;X;X;X;X;X;X;X;X;X;X;X;X;X;X	XXXXXXXXXXXPPPPPPPPPPXXXXXXXXXX	EST(0.031)S(0.045)S(0.661)KS(0.263)PPR	ES(-44.36)T(-13.33)S(-11.66)S(4.01)KS(-4.01)PPR	5	2	0.38279			By MS/MS				196810000	196810000	0	0	NaN	0	0	196810000	0	0	0	NaN	NaN	NaN	NaN	NaN	NaN	0	0	0	0	0	0	196810000	0	0	0	0	0	0	0	0	0	0	0	NaN	NaN	NaN	NaN	NaN	NaN	NaN	NaN	NaN	NaN	NaN	NaN	NaN	NaN	NaN	NaN	NaN	NaN			1448	1407	821	821	2862;2863	3226;3227	22847	18148;18149	22847	18149	qx012102	3324	22847	18149	qx012102	3324	22847	18149	qx012102	3324
P78347	823	P78347	P78347	General transcription factor II-I	GTF2I	sp|P78347|GTF2I_HUMAN General transcription factor II-I OS=Homo sapiens OX=9606 GN=GTF2I PE=1 SV=2	0.987332	20.3598	3.80E-06	152.4	111.9	141.38	0.93466	13.9496	3.80E-06	152.4	0	0		NaN	0.974569	16.7901	0.000268263	107.99	0.987332	20.3598	2.78E-05	141.38	0.876175	8.78291	0.0526329	44.44	0.934309	12.2408	0.0328894	52.265		1	S	PEMFETAIKESTSSKSPPRKINSSPNVNTTA	X;X;X;X;X;X;X;X;X;X;X;X;X;X;X;Phospho (STY);X;X;X;X;X;X;X;X;X;X;X;X;X;X;X	XXXXXXXXXPPPPPPPPPPPXXXXXXXXXXX	EST(0.001)S(0.009)S(0.003)KS(0.987)PPR	ES(-64.09)T(-32.48)S(-20.36)S(-25.14)KS(20.36)PPR	7	2	-0.26138	By MS/MS	By matching	By MS/MS	By MS/MS	By MS/MS	By MS/MS	1571200000	1571200000	0	0	NaN	0	314500000	544720000	114140000	77918000	205920000	NaN	NaN	NaN	NaN	NaN	NaN	0	0	0	314500000	0	0	544720000	0	0	114140000	0	0	77918000	0	0	205920000	0	0	NaN	NaN	NaN	NaN	NaN	NaN	NaN	NaN	NaN	NaN	NaN	NaN	NaN	NaN	NaN	NaN	NaN	NaN			1449	1407	823	823	2862;2863	3226;3227	22845;22848;22851;22852;22853;22854;22855;22857;22858;22859;22860	18144;18145;18150;18151;18156;18157;18158;18159;18160	22848	18151	qx012104	2988	22845	18145	qx012100	3309	22845	18145	qx012100	3309
P78347	674	P78347	P78347	General transcription factor II-I	GTF2I	sp|P78347|GTF2I_HUMAN General transcription factor II-I OS=Homo sapiens OX=9606 GN=GTF2I PE=1 SV=2	0.438129	0	7.77E-12	136.86	123.47	136.86					0.410831	0	2.06E-06	87.739													0.438129	0	7.77E-12	136.86			S	SKINTKALQSPKRPRSPGSNSKVPEIEVTVE	X;X;X;X;X;X;X;X;X;X;X;X;X;X;X;Phospho (STY);X;X;X;X;X;X;X;X;X;X;X;X;X;X;X	XXXXXXXXXXXXXXXPPPPPPPPPPPPPPPP	S(0.438)PGS(0.438)NS(0.124)KVPEIEVTVEGPNNNNPQTSAVR	S(0)PGS(0)NS(-5.49)KVPEIEVT(-63.62)VEGPNNNNPQT(-134.91)S(-135.05)AVR	1	3	0.63067							0	0	0	0	NaN	0	0	0	0	0	0	NaN	NaN	NaN	NaN	NaN	NaN	0	0	0	0	0	0	0	0	0	0	0	0	0	0	0	0	0	0	NaN	NaN	NaN	NaN	NaN	NaN	NaN	NaN	NaN	NaN	NaN	NaN	NaN	NaN	NaN	NaN	NaN	NaN			1450	1407	674	674	10119	11610			81529	64247	qx012106	26521	81529	64247	qx012106	26521	81529	64247	qx012106	26521
P78347	677	P78347	P78347	General transcription factor II-I	GTF2I	sp|P78347|GTF2I_HUMAN General transcription factor II-I OS=Homo sapiens OX=9606 GN=GTF2I PE=1 SV=2	0.486128	1.84685	1.40E-21	181.08	169.66	181.08					0.410831	0	2.06E-06	87.739	0.486128	1.84685	1.40E-21	181.08									0.438129	0	7.77E-12	136.86			S	NTKALQSPKRPRSPGSNSKVPEIEVTVEGPN	X;X;X;X;X;X;X;X;X;X;X;X;X;X;X;Phospho (STY);X;X;X;X;X;X;X;X;X;X;X;X;X;X;X	XXXXXXXXXXXXPPPPPPPPPPPPPPPPPPP	S(0.318)PGS(0.486)NS(0.196)KVPEIEVTVEGPNNNNPQTSAVR	S(-1.85)PGS(1.85)NS(-3.94)KVPEIEVT(-91.69)VEGPNNNNPQT(-175.76)S(-179.25)AVR	4	3	0.5368							0	0	0	0	NaN	0	0	0	0	0	0	NaN	NaN	NaN	NaN	NaN	NaN	0	0	0	0	0	0	0	0	0	0	0	0	0	0	0	0	0	0	NaN	NaN	NaN	NaN	NaN	NaN	NaN	NaN	NaN	NaN	NaN	NaN	NaN	NaN	NaN	NaN	NaN	NaN			1451	1407	677	677	10119	11610			81527	64245	qx012102	27142	81527	64245	qx012102	27142	81527	64245	qx012102	27142
P78347	679	P78347	P78347	General transcription factor II-I	GTF2I	sp|P78347|GTF2I_HUMAN General transcription factor II-I OS=Homo sapiens OX=9606 GN=GTF2I PE=1 SV=2	0.405238	1.34413	1.27E-08	116.94	107.34	107.21	0.405238	1.34413	5.84E-08	107.21													0.395949	1.17601	1.27E-08	116.94							S	KALQSPKRPRSPGSNSKVPEIEVTVEGPNNN	X;X;X;X;X;X;X;X;X;X;X;X;X;X;X;Phospho (STY);X;X;X;X;X;X;X;X;X;X;X;X;X;X;X	XXXXXXXXXXPPPPPPPPPPPPPPPPPPPPP	S(0.297)PGS(0.297)NS(0.405)KVPEIEVTVEGPNNNNPQTSAVR	S(-1.34)PGS(-1.34)NS(1.34)KVPEIEVT(-42.55)VEGPNNNNPQT(-102.86)S(-105.2)AVR	6	3	-0.062111							0	0	0	0	NaN	0	0	0	0	0	0	NaN	NaN	NaN	NaN	NaN	NaN	0	0	0	0	0	0	0	0	0	0	0	0	0	0	0	0	0	0	NaN	NaN	NaN	NaN	NaN	NaN	NaN	NaN	NaN	NaN	NaN	NaN	NaN	NaN	NaN	NaN	NaN	NaN			1452	1407	679	679	10119	11610			81525	64243	qx012100	24808	81528	64246	qx012105	24449	81528	64246	qx012105	24449
P78364	645	P78364	P78364	Polyhomeotic-like protein 1	PHC1	sp|P78364|PHC1_HUMAN Polyhomeotic-like protein 1 OS=Homo sapiens OX=9606 GN=PHC1 PE=1 SV=3	0.994167	25.3562	0.00148936	71.297	53.049	71.297	0	0		NaN	0.994167	25.3562	0.00148936	71.297	0	0		NaN									0.946056	15.4532	0.00186915	67.31		1	S	LPGKPQTLAVKRKADSEEERDDVSTLGSMLP	X;X;X;X;X;X;X;X;X;X;X;X;X;X;X;Phospho (STY);X;X;X;X;X;X;X;X;X;X;X;X;X;X;X	XXXXXXXXXXXXPPPPPPPPPPPPPPPPPPP	KADS(0.994)EEERDDVS(0.003)T(0.003)LGSMLPAK	KADS(25.36)EEERDDVS(-25.36)T(-25.36)LGS(-43.88)MLPAK	4	3	-0.75221	By matching	By MS/MS	By matching			By MS/MS	26893000	26893000	0	0	NaN	5533500	4862100	9801900	0	0	6695800	NaN	NaN	NaN	NaN	NaN	NaN	5533500	0	0	4862100	0	0	9801900	0	0	0	0	0	0	0	0	6695800	0	0	NaN	NaN	NaN	NaN	NaN	NaN	NaN	NaN	NaN	NaN	NaN	NaN	NaN	NaN	NaN	NaN	NaN	NaN			1453	1410	645	645	5379	6105	42847;42848;42849;42850	33599;33600	42847	33599	qx012101	27214	42847	33599	qx012101	27214	42847	33599	qx012101	27214
P78527	2672	P78527	P78527	DNA-dependent protein kinase catalytic subunit	PRKDC	sp|P78527|PRKDC_HUMAN DNA-dependent protein kinase catalytic subunit OS=Homo sapiens OX=9606 GN=PRKDC PE=1 SV=3	0.704455	5.77663	5.44E-12	134.03	124.42	72.792	0.380459	0	1.11E-08	110.78	0.597724	5.51859	8.63E-10	129.25	0.704455	5.77663	5.44E-12	134.03	0.682219	6.80464	1.37E-09	128.33	0.609712	6.40445	3.77E-07	101.72	0.694269	5.44682	3.32E-09	124.79		1	S	DWLTGSSTDPLVDHTSPSSDSLLFAHKRSER	X;X;X;X;X;X;X;X;X;X;X;X;X;X;X;Phospho (STY);X;X;X;X;X;X;X;X;X;X;X;X;X;X;X	PPPPPPPPPPPPPPPPPPPPPPPPPPPPXXX	SSFDWLTGSS(0.001)T(0.001)DPLVDHT(0.186)S(0.704)PS(0.042)S(0.051)DS(0.014)LLFAHKR	S(-51.62)S(-51.62)FDWLT(-37.13)GS(-37.13)S(-29.24)T(-29.72)DPLVDHT(-5.78)S(5.78)PS(-12.22)S(-11.42)DS(-16.92)LLFAHKR	19	4	1.7364	By matching	By MS/MS	By MS/MS	By MS/MS	By MS/MS	By MS/MS	75495000	75495000	0	0	NaN	0	6610700	8863600	10057000	13078000	12041000	NaN	NaN	NaN	NaN	NaN	NaN	0	0	0	6610700	0	0	8863600	0	0	10057000	0	0	13078000	0	0	12041000	0	0	NaN	NaN	NaN	NaN	NaN	NaN	NaN	NaN	NaN	NaN	NaN	NaN	NaN	NaN	NaN	NaN	NaN	NaN			1454	1415	2672	2672	10499;10500	12075;12076	84768;84769;84770;84771;84773;84778;84779;84780;84781	66528;66529;66530;66531;66533;66534	84778	66534	qx012102	36699	84769	66529	qx012102	38776	84769	66529	qx012102	38776
P78527	2675	P78527	P78527	DNA-dependent protein kinase catalytic subunit	PRKDC	sp|P78527|PRKDC_HUMAN DNA-dependent protein kinase catalytic subunit OS=Homo sapiens OX=9606 GN=PRKDC PE=1 SV=3	0.380459	0	1.11E-08	110.78	99.361	110.78	0.380459	0	1.11E-08	110.78	0	0		NaN					0	0		NaN	0	0		NaN	0	0		NaN			S	TGSSTDPLVDHTSPSSDSLLFAHKRSERLQR	X;X;X;X;X;X;X;X;X;X;X;X;X;X;X;X;X;X;X;X;X;X;X;X;X;X;X;X;X;X;X	XXXXXXXXXXXXXXXXXXXXXXXXXXXXXXX	SSFDWLTGSSTDPLVDHT(0.136)S(0.38)PS(0.076)S(0.38)DS(0.027)LLFAHK	S(-94.58)S(-94.58)FDWLT(-69.59)GS(-69.51)S(-70.14)T(-58.82)DPLVDHT(-4.48)S(0)PS(-6.99)S(0)DS(-11.42)LLFAHK	22	4	-0.52584							0	0	0	0	NaN	0	0	0	0	0	0	NaN	NaN	NaN	NaN	NaN	NaN	0	0	0	0	0	0	0	0	0	0	0	0	0	0	0	0	0	0	NaN	NaN	NaN	NaN	NaN	NaN	NaN	NaN	NaN	NaN	NaN	NaN	NaN	NaN	NaN	NaN	NaN	NaN			1455	1415	2675	2675	10499;10500	12075;12076			84767	66527	qx012100	36127	84767	66527	qx012100	36127	84767	66527	qx012100	36127
P78527	2612	P78527	P78527	DNA-dependent protein kinase catalytic subunit	PRKDC	sp|P78527|PRKDC_HUMAN DNA-dependent protein kinase catalytic subunit OS=Homo sapiens OX=9606 GN=PRKDC PE=1 SV=3	0.999159	30.9737	2.26E-24	212.18	186.03	171.91	0.997504	27.4784	2.26E-24	212.18	0.98118	17.513	0.000189826	88.573	0.999159	30.9737	2.12E-12	171.91	0.78555	5.77347	1.19E-05	109.06	0.996664	24.8567	4.44E-12	166.05	0.997978	27.0003	3.11E-12	169.41		1	S	FRSTVLTPMFVETQASQGTLQTRTQEGSLSA	X;X;X;X;X;X;X;X;X;X;X;X;X;X;X;Phospho (STY);X;X;X;X;X;X;X;X;X;X;X;X;X;X;X	XXPPPPPPPPPPPPPPPPPPPPPXXXXXXXX	STVLTPMFVETQAS(0.999)QGT(0.001)LQTR	S(-127.2)T(-127.2)VLT(-114.96)PMFVET(-47.4)QAS(30.97)QGT(-30.97)LQT(-46.12)R	14	3	0.31978	By MS/MS	By MS/MS	By MS/MS	By MS/MS	By MS/MS	By MS/MS	120200000	120200000	0	0	NaN	7732900	12042000	9194200	21477000	21239000	22186000	NaN	NaN	NaN	NaN	NaN	NaN	7732900	0	0	12042000	0	0	9194200	0	0	21477000	0	0	21239000	0	0	22186000	0	0	NaN	NaN	NaN	NaN	NaN	NaN	NaN	NaN	NaN	NaN	NaN	NaN	NaN	NaN	NaN	NaN	NaN	NaN			1456	1415	2612	2612	10730	12354	86781;86782;86783;86784;86785;86786;86787;86788;86789;86790;86791;86792	68071;68072;68073;68074;68075;68076;68077	86784	68074	qx012102	34598	86782	68072	qx012100	32022	86782	68072	qx012100	32022
P78549	71	P78549	P78549	Endonuclease III-like protein 1	NTHL1	sp|P78549|NTH_HUMAN Endonuclease III-like protein 1 OS=Homo sapiens OX=9606 GN=NTHL1 PE=1 SV=2	0.425384	0	2.12E-05	70.137	59.784	70.137									0.425384	0	2.12E-05	70.137	0	0		NaN	0	0		NaN							S	KRPRKAQRLRVAYEGSDSEKGEGAEPLKVPV	X;X;X;X;X;X;X;X;X;X;X;X;X;X;X;Phospho (STY);X;X;X;X;X;X;X;X;X;X;X;X;X;X;X	XXXXXXXXXXPPPPPPPPPPPPPPPPPPPPP	VAY(0.149)EGS(0.425)DS(0.425)EKGEGAEPLKVPVWEPQDWQQQLVNIR	VAY(-4.55)EGS(0)DS(0)EKGEGAEPLKVPVWEPQDWQQQLVNIR	6	4	3.0959							0	0	0	0	NaN	0	0	0	0	0	0	NaN	NaN	NaN	NaN	NaN	NaN	0	0	0	0	0	0	0	0	0	0	0	0	0	0	0	0	0	0	NaN	NaN	NaN	NaN	NaN	NaN	NaN	NaN	NaN	NaN	NaN	NaN	NaN	NaN	NaN	NaN	NaN	NaN			1457	1418	71	71	11847	13630			96041	75450	qx012102	38641	96041	75450	qx012102	38641	96041	75450	qx012102	38641
P78549	73	P78549	P78549	Endonuclease III-like protein 1	NTHL1	sp|P78549|NTH_HUMAN Endonuclease III-like protein 1 OS=Homo sapiens OX=9606 GN=NTHL1 PE=1 SV=2	0.461793	0.194503	2.12E-05	70.137	59.784	45.855	0.461793	0.194503	0.00940474	45.855					0.425384	0	2.12E-05	70.137	0	0		NaN	0	0		NaN							S	PRKAQRLRVAYEGSDSEKGEGAEPLKVPVWE	X;X;X;X;X;X;X;X;X;X;X;X;X;X;X;Phospho (STY);X;X;X;X;X;X;X;X;X;X;X;X;X;X;X	XXXXXXXXPPPPPPPPPPPPPPPPPPPPPPP	VAY(0.097)EGS(0.442)DS(0.462)EKGEGAEPLKVPVWEPQDWQQQLVNIR	VAY(-6.79)EGS(-0.19)DS(0.19)EKGEGAEPLKVPVWEPQDWQQQLVNIR	8	4	1.2778							0	0	0	0	NaN	0	0	0	0	0	0	NaN	NaN	NaN	NaN	NaN	NaN	0	0	0	0	0	0	0	0	0	0	0	0	0	0	0	0	0	0	NaN	NaN	NaN	NaN	NaN	NaN	NaN	NaN	NaN	NaN	NaN	NaN	NaN	NaN	NaN	NaN	NaN	NaN			1458	1418	73	73	11847	13630			96040	75449	qx012100	35978	96041	75450	qx012102	38641	96041	75450	qx012102	38641
P82094	344	P82094	P82094	TATA element modulatory factor	TMF1	sp|P82094|TMF1_HUMAN TATA element modulatory factor OS=Homo sapiens OX=9606 GN=TMF1 PE=1 SV=2	0.999995	53.3988	6.68E-09	160.04	120.16	157.23	0	0		NaN	0	0		NaN	0.999995	53.3988	7.77E-09	157.23	0.999909	40.6402	1.80E-06	139.71	0.999994	52.5768	6.68E-09	160.04	0	0		NaN		1	S	FSVQSLDSRSVSEINSDDELSGKGYALVPII	X;X;X;X;X;X;X;X;X;X;X;X;X;X;X;Phospho (STY);X;X;X;X;X;X;X;X;X;X;X;X;X;X;X	XXXXXXXXXPPPPPPPPPPPPPPXXXXXXXX	SVSEINS(1)DDELSGK	S(-97.48)VS(-71.32)EINS(53.4)DDELS(-53.4)GK	7	2	1.4739	By matching	By matching	By MS/MS	By MS/MS	By MS/MS	By matching	112940000	112940000	0	0	NaN	11793000	15991000	17999000	19575000	22249000	25337000	NaN	NaN	NaN	NaN	NaN	NaN	11793000	0	0	15991000	0	0	17999000	0	0	19575000	0	0	22249000	0	0	25337000	0	0	NaN	NaN	NaN	NaN	NaN	NaN	NaN	NaN	NaN	NaN	NaN	NaN	NaN	NaN	NaN	NaN	NaN	NaN			1459	1421	344	344	10794	12418	87169;87170;87171;87172;87173;87174	68322;68323;68324	87169	68322	qx012102	19402	87171	68324	qx012105	17074	87171	68324	qx012105	17074
P82970	24	P82970	P82970	High mobility group nucleosome-binding domain-containing protein 5	HMGN5	sp|P82970|HMGN5_HUMAN High mobility group nucleosome-binding domain-containing protein 5 OS=Homo sapiens OX=9606 GN=HMGN5 PE=1 SV=1	0.999999	62.7363	0.00425095	71.98	57.301	71.98	0	0		NaN	0.999978	46.6293	0.064199	54.7	0.999999	61.9179	0.0112692	70.26	0.999973	45.7036	0.0193886	54.253	0.999999	62.7363	0.00425095	71.98	0.999883	39.3146	0.0262395	50.957		1	S	QGDMRQEPKRRSARLSAMLVPVTPEVKPKRT	X;X;X;X;X;X;X;X;X;X;X;X;X;X;X;Phospho (STY);X;X;X;X;X;X;X;X;X;X;X;X;X;X;X	XXXXXXXXXXXXXXPPPPPPPPPPPPPPPXX	LS(1)AMLVPVTPEVKPK	LS(62.74)AMLVPVT(-62.74)PEVKPK	2	2	-0.20078	By matching	By MS/MS	By MS/MS	By MS/MS	By MS/MS	By MS/MS	79210000	79210000	0	0	NaN	4585300	4120700	7035500	8466900	7295500	10406000	NaN	NaN	NaN	NaN	NaN	NaN	4585300	0	0	4120700	0	0	7035500	0	0	8466900	0	0	7295500	0	0	10406000	0	0	NaN	NaN	NaN	NaN	NaN	NaN	NaN	NaN	NaN	NaN	NaN	NaN	NaN	NaN	NaN	NaN	NaN	NaN			1460	1430	24	24	7014	7959	56123;56124;56125;56126;56127;56128;56129;56130;56131;56132;56133;56134	44677;44678;44679;44680;44681;44682;44683	56128	44682	qx012105	26715	56128	44682	qx012105	26715	56127	44681	qx012105	26714
P83369	15	P83369	P83369	U7 snRNA-associated Sm-like protein LSm11	LSM11	sp|P83369|LSM11_HUMAN U7 snRNA-associated Sm-like protein LSm11 OS=Homo sapiens OX=9606 GN=LSM11 PE=1 SV=2	0.886825	8.94077	0.00916824	61.725	36.404	61.725	0.674493	3.16129	0.0657483	44.005	0	0		NaN	0	0		NaN	0.667479	3.02252	0.057142	46.621	0.640351	2.50209	0.0772189	40.52	0.886825	8.94077	0.00916824	61.725		2	S	_MEERERGARSAGAGSPARPPSPRLDVSSDS	X;X;X;X;X;X;X;X;X;X;X;X;X;X;X;Phospho (STY);X;X;X;X;X;Phospho (STY);X;X;X;X;X;X;X;X;X	XXXXXXXXXXPPPPPPPPPPPPPPXXXXXXX	S(0.113)AGAGS(0.887)PARPPS(1)PR	S(-8.94)AGAGS(8.94)PARPPS(45.59)PR	6	2	0.43925	By MS/MS	By matching	By matching	By MS/MS	By MS/MS	By MS/MS	154480000	0	154480000	0	NaN	23641000	33437000	39630000	14202000	15444000	25863000	NaN	NaN	NaN	NaN	NaN	NaN	0	23641000	0	0	33437000	0	0	39630000	0	0	14202000	0	0	15444000	0	0	25863000	0	NaN	NaN	NaN	NaN	NaN	NaN	NaN	NaN	NaN	NaN	NaN	NaN	NaN	NaN	NaN	NaN	NaN	NaN			1461	1432	15	15	9286	10633;10634	74608;74609;74610;74611;74612;74613;74614	58937;58938;58939;58940	74611	58940	qx012106	10632	74611	58940	qx012106	10632	74611	58940	qx012106	10632
P83369	21	P83369	P83369	U7 snRNA-associated Sm-like protein LSm11	LSM11	sp|P83369|LSM11_HUMAN U7 snRNA-associated Sm-like protein LSm11 OS=Homo sapiens OX=9606 GN=LSM11 PE=1 SV=2	0.999983	47.8058	3.22E-05	124.16	103.32	124.16	0.999554	31.7919	0.0104227	73.758	0.997436	25.9017	0.00999721	74.271	0.999983	47.8058	3.22E-05	124.16	0.999917	40.8239	3.89E-05	122.63	0.999968	45.0118	0.00103887	93.478	0.999975	45.5866	0.00916824	71.976		1;2	S	RGARSAGAGSPARPPSPRLDVSSDSFDPLLA	X;X;X;X;X;X;X;X;X;Phospho (STY);X;X;X;X;X;Phospho (STY);X;X;X;X;X;X;X;X;X;X;X;X;X;X;X	XXXXPPPPPPPPPPPPPPXXXXXXXXXXXXX	SAGAGSPARPPS(1)PR	S(-97.19)AGAGS(-47.81)PARPPS(47.81)PR	12	2	0.36161	By MS/MS	By MS/MS	By MS/MS	By MS/MS	By MS/MS	By MS/MS	544260000	389790000	154480000	0	NaN	55215000	94859000	97142000	55511000	37748000	82382000	NaN	NaN	NaN	NaN	NaN	NaN	31574000	23641000	0	61421000	33437000	0	57512000	39630000	0	41309000	14202000	0	22303000	15444000	0	56519000	25863000	0	NaN	NaN	NaN	NaN	NaN	NaN	NaN	NaN	NaN	NaN	NaN	NaN	NaN	NaN	NaN	NaN	NaN	NaN			1462	1432	21	21	9286	10633;10634	74598;74599;74600;74601;74602;74603;74604;74605;74606;74607;74608;74609;74610;74611;74612;74613;74614	58927;58928;58929;58930;58931;58932;58933;58934;58935;58936;58937;58938;58939;58940	74602	58931	qx012102	10603	74602	58931	qx012102	10603	74602	58931	qx012102	10603
P83916	89	P83916	P83916	Chromobox protein homolog 1	CBX1	sp|P83916|CBX1_HUMAN Chromobox protein homolog 1 OS=Homo sapiens OX=9606 GN=CBX1 PE=1 SV=1	0.999871	38.8899	3.46E-29	246.38	213.95	136.39	0	0		NaN	0	0		NaN	0	0		NaN	0	0		NaN	0	0		NaN	0.999871	38.8899	3.46E-29	246.38		1	S	AHETDKSEGGKRKADSDSEDKGEESKPKKKK	X;X;X;X;X;X;X;X;X;X;X;X;X;X;X;Phospho (STY);X;X;X;X;X;X;X;X;X;X;X;X;X;X;X	XXXXXXXXXXXXXPPPPPPPPPPPPPPPXXX	ADS(1)DSEDKGEESKPK	ADS(38.89)DS(-38.89)EDKGEES(-97.15)KPK	3	3	-0.44791	By matching	By matching	By matching	By matching	By matching	By MS/MS	169820000	169820000	0	0	NaN	3199800	5080700	5153700	2669400	5625700	12424000	NaN	NaN	NaN	NaN	NaN	NaN	3199800	0	0	5080700	0	0	5153700	0	0	2669400	0	0	5625700	0	0	12424000	0	0	NaN	NaN	NaN	NaN	NaN	NaN	NaN	NaN	NaN	NaN	NaN	NaN	NaN	NaN	NaN	NaN	NaN	NaN			1463	1435	89	89	238	267	2078;2079;2080;2081;2082;2083;2084;2085;2086;2087;2088;2089	2021;2022	2079	2022	qx012106	3360	2078	2021	qx012106	3349	2078	2021	qx012106	3349
P84098	189	P84098	P84098	60S ribosomal protein L19	RPL19	sp|P84098|RL19_HUMAN 60S ribosomal protein L19 OS=Homo sapiens OX=9606 GN=RPL19 PE=1 SV=1	0.999983	47.7929	1.00E-05	147.33	105.12	124.12	0.999922	41.0691	1.00E-05	147.33	0.999851	39.0601	0.000200158	122.51	0.999983	47.7929	0.00016799	124.12	0.967424	16.5836	0.0445193	46.643	0	0		NaN	0.999964	44.3832	1.92E-05	141.13		1	S	EERLQAKKEEIIKTLSKEEETKK________	X;X;X;X;X;X;X;X;X;X;X;X;X;X;X;Phospho (STY);X;X;X;X;X;X;X;X;X;X;X;X;X;X;X	XXXXXXXXXXXXXPPPPPPPPPPXXXXXXXX	TLS(1)KEEETKK	T(-47.79)LS(47.79)KEEET(-64.28)KK	3	2	-0.12995	By MS/MS	By MS/MS	By MS/MS	By MS/MS	By matching	By MS/MS	546320000	546320000	0	0	4.3503	37696000	139960000	86581000	17061000	26114000	41724000	4.2421	3.5536	1.6841	2.9079	5.6135	2.7124	37696000	0	0	139960000	0	0	86581000	0	0	17061000	0	0	26114000	0	0	41724000	0	0	NaN	NaN	NaN	NaN	NaN	NaN	NaN	NaN	NaN	NaN	NaN	NaN	NaN	NaN	NaN	NaN	NaN	NaN			1464	1437	189	189	11291	12983	91237;91238;91239;91240;91241;91242;91243;91244;91245;91246;91247	71587;71588;71589;71590;71591;71592;71593;71594;71595	91241	71591	qx012102	5214	91237	71587	qx012100	4913	91237	71587	qx012100	4913
P84103	138	P84103	P84103	Serine/arginine-rich splicing factor 3	SRSF3	sp|P84103|SRSF3_HUMAN Serine/arginine-rich splicing factor 3 OS=Homo sapiens OX=9606 GN=SRSF3 PE=1 SV=1	1	41.6892	0.0462485	41.689	21.912	41.689													0	0		NaN	1	41.6892	0.0462485	41.689						2	S	RSRSRSLSRDRRRERSLSRERNHKPSRSFSR	X;X;X;X;X;X;X;Phospho (STY);X;X;X;X;X;X;X;Phospho (STY);X;Phospho (STY);X;X;X;X;X;X;X;Phospho (STY);X;Phospho (STY);X;Phospho (STY);X	XXXXXXXXXXXXXPPPPPPPPXXXXXXXXXX	ERS(1)LS(1)RER	ERS(41.69)LS(41.69)RER	3	3	0.04544				By matching	By MS/MS		1858300000	0	1858300000	0	NaN	0	0	0	731910000	1126400000	0	NaN	NaN	NaN	NaN	NaN	NaN	0	0	0	0	0	0	0	0	0	0	731910000	0	0	1126400000	0	0	0	0	NaN	NaN	NaN	NaN	NaN	NaN	NaN	NaN	NaN	NaN	NaN	NaN	NaN	NaN	NaN	NaN	NaN	NaN			1465	1438	138	138	2783	3133	22171;22172	17616	22171	17616	qx012105	4067	22171	17616	qx012105	4067	22171	17616	qx012105	4067
P84103	140	P84103	P84103	Serine/arginine-rich splicing factor 3	SRSF3	sp|P84103|SRSF3_HUMAN Serine/arginine-rich splicing factor 3 OS=Homo sapiens OX=9606 GN=SRSF3 PE=1 SV=1	1	41.6892	0.0462485	41.689	21.912	41.689													0	0		NaN	1	41.6892	0.0462485	41.689						2	S	RSRSLSRDRRRERSLSRERNHKPSRSFSRSR	X;X;X;X;X;Phospho (STY);X;X;X;X;X;X;X;Phospho (STY);X;Phospho (STY);X;X;X;X;X;X;X;Phospho (STY);X;Phospho (STY);X;Phospho (STY);X;X;X	XXXXXXXXXXXPPPPPPPPXXXXXXXXXXXX	ERS(1)LS(1)RER	ERS(41.69)LS(41.69)RER	5	3	0.04544				By matching	By MS/MS		1858300000	0	1858300000	0	NaN	0	0	0	731910000	1126400000	0	NaN	NaN	NaN	NaN	NaN	NaN	0	0	0	0	0	0	0	0	0	0	731910000	0	0	1126400000	0	0	0	0	NaN	NaN	NaN	NaN	NaN	NaN	NaN	NaN	NaN	NaN	NaN	NaN	NaN	NaN	NaN	NaN	NaN	NaN			1466	1438	140	140	2783	3133	22171;22172	17616	22171	17616	qx012105	4067	22171	17616	qx012105	4067	22171	17616	qx012105	4067
P84103	108	P84103	P84103	Serine/arginine-rich splicing factor 3	SRSF3	sp|P84103|SRSF3_HUMAN Serine/arginine-rich splicing factor 3 OS=Homo sapiens OX=9606 GN=SRSF3 PE=1 SV=1	1	40.3516	0.0275168	64.42	30.234	40.352	1	43.0829	0.0542497	50.805	1	50.0403	0.0406205	50.04	1	55.1117	0.0275168	56.729	1	50.0403	0.0327398	64.42	1	60.4363	0.0392318	60.436	1	40.3516	0.0596004	40.352		1	S	PPSWGRRPRDDYRRRSPPPRRRSPRRRSFSR	X;X;X;X;X;X;X;X;X;X;X;X;X;X;X;Phospho (STY);X;X;X;X;X;X;X;X;X;X;X;X;X;X;X	XXXXXXXXXXXXXPPPPPPPXXXXXXXXXXX	RRS(1)PPPR	RRS(40.35)PPPR	3	3	0.051277	By MS/MS	By MS/MS	By MS/MS	By MS/MS	By MS/MS	By MS/MS	74832000000	74832000000	0	0	NaN	2265300000	5368900000	5195800000	1287600000	1751800000	3478100000	NaN	NaN	NaN	NaN	NaN	NaN	2265300000	0	0	5368900000	0	0	5195800000	0	0	1287600000	0	0	1751800000	0	0	3478100000	0	0	NaN	NaN	NaN	NaN	NaN	NaN	NaN	NaN	NaN	NaN	NaN	NaN	NaN	NaN	NaN	NaN	NaN	NaN			1467	1438	108	108	9103	10424	73092;73093;73094;73095;73096;73097;73098;73099;73100;73101;73102;73103	57801;57802;57803;57804;57805;57806;57807;57808;57809;57810;57811;57812;57813;57814;57815;57816	73101	57816	qx012106	1886	73097	57809	qx012104	1724	73095	57807	qx012102	1993
P84103	130	P84103	P84103	Serine/arginine-rich splicing factor 3	SRSF3	sp|P84103|SRSF3_HUMAN Serine/arginine-rich splicing factor 3 OS=Homo sapiens OX=9606 GN=SRSF3 PE=1 SV=1	0.99999	50.0819	0.0105574	74.92	40.533	74.92	0.999952	43.2285	0.0172425	62.582	0.999833	37.7806	0.0344391	62.969	0.999986	48.5822	0.0148018	67.897	0.999952	43.2285	0.0172425	62.582	0.99999	50.0819	0.0105574	74.92	0.999976	46.2706	0.0147299	68.016		1	S	SPRRRSFSRSRSRSLSRDRRRERSLSRERNH	X;X;X;X;X;X;X;X;X;X;X;X;X;X;X;Phospho (STY);X;X;X;X;X;X;X;Phospho (STY);X;Phospho (STY);X;X;X;X;X	XXXXXXXXXXXXXPPPPPPPXXXXXXXXXXX	SLS(1)RDRR	S(-50.08)LS(50.08)RDRR	3	3	0.1093	By MS/MS	By MS/MS	By MS/MS	By MS/MS	By MS/MS	By MS/MS	972340000	972340000	0	0	NaN	0	233660000	291880000	0	23021000	53586000	NaN	NaN	NaN	NaN	NaN	NaN	0	0	0	233660000	0	0	291880000	0	0	0	0	0	23021000	0	0	53586000	0	0	NaN	NaN	NaN	NaN	NaN	NaN	NaN	NaN	NaN	NaN	NaN	NaN	NaN	NaN	NaN	NaN	NaN	NaN			1468	1438	130	130	9967	11437	80291;80292;80293;80294;80295;80296;80297;80298;80299;80300;80301;80302	63338;63339;63340;63341;63342;63343;63344	80296	63343	qx012105	2106	80296	63343	qx012105	2106	80296	63343	qx012105	2106
P84550	604	P84550	P84550	SKI family transcriptional corepressor 1	SKOR1	sp|P84550|SKOR1_HUMAN SKI family transcriptional corepressor 1 OS=Homo sapiens OX=9606 GN=SKOR1 PE=1 SV=1	1	62.1074	0.0367927	62.107	25.661	62.107	0	0		NaN	0	0		NaN	1	56.659	0.0792789	56.659									1	62.1074	0.0367927	62.107		2	S	GSYVSAFRPVVKDTESIAKLYGSAREAYGAG	X;X;X;X;X;X;X;X;X;X;X;X;X;Phospho (STY);X;Phospho (STY);X;X;X;X;X;X;X;X;X;X;X;X;X;X;X	XXXXXXXXPPPPPPPPPPPXXXXXXXXXXXX	PVVKDT(1)ES(1)IAK	PVVKDT(62.11)ES(62.11)IAK	8	2	0.97076	By matching	By matching	By MS/MS			By MS/MS	28796000	0	28796000	0	NaN	7557800	5518000	5533500	0	0	10187000	NaN	NaN	NaN	NaN	NaN	NaN	0	7557800	0	0	5518000	0	0	5533500	0	0	0	0	0	0	0	0	10187000	0	NaN	NaN	NaN	NaN	NaN	NaN	NaN	NaN	NaN	NaN	NaN	NaN	NaN	NaN	NaN	NaN	NaN	NaN			1469	1440	604	604	8353	9571	67139;67140;67141;67142	53417;53418	67140	53418	qx012106	30283	67140	53418	qx012106	30283	67140	53418	qx012106	30283
P85037	213	P85037	P85037	Forkhead box protein K1	FOXK1	sp|P85037|FOXK1_HUMAN Forkhead box protein K1 OS=Homo sapiens OX=9606 GN=FOXK1 PE=1 SV=1	0.970218	16.1307	6.08E-05	76.658	64.682	76.658	0	0		NaN	0.970218	16.1307	6.08E-05	76.658	0	0		NaN	0	0		NaN	0	0		NaN	0	0		NaN		2	S	KIQFTSLYHKEEAPASPLRPLYPQISPLKIH	X;X;X;X;X;X;X;X;X;X;X;X;X;X;X;Phospho (STY);X;X;X;X;X;X;X;X;X;Phospho (STY);X;X;X;X;X	XPPPPPPPPPPPPPPPPPPPPPPPPPPPPXX	IQFTS(0.001)LY(0.024)HKEEAPAS(0.97)PLRPLY(0.006)PQIS(0.999)PLK	IQFT(-34.89)S(-28.86)LY(-16.13)HKEEAPAS(16.13)PLRPLY(-23.25)PQIS(28.27)PLK	15	4	-0.23199	By matching	By MS/MS	By matching	By matching	By matching	By matching	71391000	0	71391000	0	NaN	15059000	12438000	14306000	7996200	8407700	13183000	NaN	NaN	NaN	NaN	NaN	NaN	0	15059000	0	0	12438000	0	0	14306000	0	0	7996200	0	0	8407700	0	0	13183000	0	NaN	NaN	NaN	NaN	NaN	NaN	NaN	NaN	NaN	NaN	NaN	NaN	NaN	NaN	NaN	NaN	NaN	NaN			1470	1441	213	213	5067	5753	40345;40346;40347;40348;40349;40350	31722	40345	31722	qx012101	33255	40345	31722	qx012101	33255	40345	31722	qx012101	33255
P85037	223	P85037	P85037	Forkhead box protein K1	FOXK1	sp|P85037|FOXK1_HUMAN Forkhead box protein K1 OS=Homo sapiens OX=9606 GN=FOXK1 PE=1 SV=1	0.998542	28.2701	6.08E-05	76.658	64.682	76.658	0	0		NaN	0.998542	28.2701	6.08E-05	76.658	0	0		NaN	0	0		NaN	0	0		NaN	0	0		NaN		2	S	EEAPASPLRPLYPQISPLKIHIPEPDLRSMV	X;X;X;X;X;Phospho (STY);X;X;X;X;X;X;X;X;X;Phospho (STY);X;X;X;X;X;X;X;X;X;X;X;X;X;X;X	PPPPPPPPPPPPPPPPPPPXXXXXXXXXXXX	IQFTS(0.001)LY(0.024)HKEEAPAS(0.97)PLRPLY(0.006)PQIS(0.999)PLK	IQFT(-34.89)S(-28.86)LY(-16.13)HKEEAPAS(16.13)PLRPLY(-23.25)PQIS(28.27)PLK	25	4	-0.23199	By matching	By MS/MS	By matching	By matching	By matching	By matching	71391000	0	71391000	0	NaN	15059000	12438000	14306000	7996200	8407700	13183000	NaN	NaN	NaN	NaN	NaN	NaN	0	15059000	0	0	12438000	0	0	14306000	0	0	7996200	0	0	8407700	0	0	13183000	0	NaN	NaN	NaN	NaN	NaN	NaN	NaN	NaN	NaN	NaN	NaN	NaN	NaN	NaN	NaN	NaN	NaN	NaN			1471	1441	223	223	5067	5753	40345;40346;40347;40348;40349;40350	31722	40345	31722	qx012101	33255	40345	31722	qx012101	33255	40345	31722	qx012101	33255
P85037	239	P85037	P85037	Forkhead box protein K1	FOXK1	sp|P85037|FOXK1_HUMAN Forkhead box protein K1 OS=Homo sapiens OX=9606 GN=FOXK1 PE=1 SV=1	0.267629	0.927935	0.0173777	50.215	35.445	50.215	0.267629	0.927935	0.0173777	50.215													0	0		NaN	0	0		NaN			S	PLKIHIPEPDLRSMVSPVPSPTGTISVPNSC	X;X;X;X;X;X;X;X;X;X;X;X;X;X;X;Phospho (STY);X;X;X;X;X;X;X;X;X;X;X;X;X;X;X	XXXXXXXXXXXXPPPPPPPPPPPPPPPPPPP	S(0.036)MVS(0.268)PVPS(0.216)PT(0.216)GT(0.216)IS(0.047)VPNS(0.001)CPASPR	S(-8.73)MVS(0.93)PVPS(-0.93)PT(-0.93)GT(-0.93)IS(-7.51)VPNS(-27.01)CPAS(-34.41)PR	4	3	0.50054							0	0	0	0	NaN	0	0	0	0	0	0	NaN	NaN	NaN	NaN	NaN	NaN	0	0	0	0	0	0	0	0	0	0	0	0	0	0	0	0	0	0	NaN	NaN	NaN	NaN	NaN	NaN	NaN	NaN	NaN	NaN	NaN	NaN	NaN	NaN	NaN	NaN	NaN	NaN			1472	1441	239	239	10026	11509			80824	63725	qx012100	28067	80824	63725	qx012100	28067	80824	63725	qx012100	28067
P85037	243	P85037	P85037	Forkhead box protein K1	FOXK1	sp|P85037|FOXK1_HUMAN Forkhead box protein K1 OS=Homo sapiens OX=9606 GN=FOXK1 PE=1 SV=1	0.330017	0	0.000690368	70.699	55.61	70.699									0.330017	0	0.000690368	70.699	0.269026	0	0.0262534	44.258	0	0		NaN	0	0		NaN			S	HIPEPDLRSMVSPVPSPTGTISVPNSCPASP	X;X;X;X;X;X;X;X;X;X;X;X;X;X;X;Phospho (STY);X;X;X;X;X;X;X;X;X;X;X;X;X;X;X	XXXXXXXXPPPPPPPPPPPPPPPPPPPPPPP	SMVS(0.002)PVPS(0.33)PT(0.33)GT(0.33)IS(0.008)VPNSCPASPR	S(-30.03)MVS(-23.33)PVPS(0)PT(0)GT(0)IS(-16.12)VPNS(-42.4)CPAS(-51.66)PR	8	3	0.4167							0	0	0	0	NaN	0	0	0	0	0	0	NaN	NaN	NaN	NaN	NaN	NaN	0	0	0	0	0	0	0	0	0	0	0	0	0	0	0	0	0	0	NaN	NaN	NaN	NaN	NaN	NaN	NaN	NaN	NaN	NaN	NaN	NaN	NaN	NaN	NaN	NaN	NaN	NaN			1473	1441	243	243	10026	11509			80826	63727	qx012102	30602	80826	63727	qx012102	30602	80826	63727	qx012102	30602
P98175	736	P98175	P98175	RNA-binding protein 10	RBM10	sp|P98175|RBM10_HUMAN RNA-binding protein 10 OS=Homo sapiens OX=9606 GN=RBM10 PE=1 SV=3	0.996875	25.045	8.14E-31	230.82	191.2	230.82	0.9742	15.7788	2.25E-16	179.03					0.880659	8.68369	2.98E-11	163	0.891922	9.16604	9.06E-31	229.02	0.996875	25.045	8.14E-31	230.82	0	0		NaN		1	S	RPSPPRGLVAAYSGESDSEEEQERGGPEREE	X;X;Phospho (STY);X;X;X;X;X;X;X;X;X;X;X;X;Phospho (STY);X;X;X;X;X;X;X;X;X;X;X;X;X;X;X	XXXXXXPPPPPPPPPPPPPPPPPPXXXXXXX	GLVAAYSGES(0.997)DS(0.003)EEEQER	GLVAAY(-105.79)S(-53.24)GES(25.05)DS(-25.05)EEEQER	10	2	-0.4044	By MS/MS		By MS/MS	By MS/MS	By MS/MS		101760000	101760000	0	0	NaN	19673000	0	23780000	30713000	27593000	0	NaN	NaN	NaN	NaN	NaN	NaN	19673000	0	0	0	0	0	23780000	0	0	30713000	0	0	27593000	0	0	0	0	0	NaN	NaN	NaN	NaN	NaN	NaN	NaN	NaN	NaN	NaN	NaN	NaN	NaN	NaN	NaN	NaN	NaN	NaN			1474	1443	736	736	3895;3896	4387;4388	30983;30985;30986;30988	24395;24397;24398;24400	30988	24400	qx012105	19544	30988	24400	qx012105	19544	30988	24400	qx012105	19544
P98175	738	P98175	P98175	RNA-binding protein 10	RBM10	sp|P98175|RBM10_HUMAN RNA-binding protein 10 OS=Homo sapiens OX=9606 GN=RBM10 PE=1 SV=3	0.998604	28.5457	4.93E-63	294.93	256.96	121.96	0	0		NaN	0.998604	28.5457	6.48E-40	255.72	0	0		NaN	0	0		NaN	0.974664	15.8751	4.87E-07	111.18	0.988215	19.243	4.93E-63	294.93		1	S	SPPRGLVAAYSGESDSEEEQERGGPEREEKL	Phospho (STY);X;X;X;X;X;X;X;X;X;X;X;X;X;X;Phospho (STY);X;X;X;X;X;X;X;X;X;X;X;X;X;X;X	XXXXPPPPPPPPPPPPPPPPPPPPPPPPPPX	GLVAAYSGES(0.001)DS(0.999)EEEQERGGPEREEK	GLVAAY(-85.33)S(-73.65)GES(-28.55)DS(28.55)EEEQERGGPEREEK	12	3	-0.42961	By matching	By MS/MS	By matching	By matching	By MS/MS	By MS/MS	230620000	230620000	0	0	NaN	21049000	25688000	38053000	19690000	19725000	47646000	NaN	NaN	NaN	NaN	NaN	NaN	21049000	0	0	25688000	0	0	38053000	0	0	19690000	0	0	19725000	0	0	47646000	0	0	NaN	NaN	NaN	NaN	NaN	NaN	NaN	NaN	NaN	NaN	NaN	NaN	NaN	NaN	NaN	NaN	NaN	NaN			1475	1443	738	738	3895;3896	4387;4388	30984;30989;30992;30993;30994;30995;30996;30997	24396;24401;24402;24403;24404	30992	24402	qx012101	18285	30989	24401	qx012106	21389	30989	24401	qx012106	21389
P98175	89	P98175	P98175	RNA-binding protein 10	RBM10	sp|P98175|RBM10_HUMAN RNA-binding protein 10 OS=Homo sapiens OX=9606 GN=RBM10 PE=1 SV=3	0.992841	21.42	2.84E-05	113.59	98.431	104.26	0.992841	21.42	0.000111775	104.26	0.973621	15.6713	0.000377096	94.461	0.961268	13.9478	0.000296036	90.707	0.961186	13.9382	0.000348375	95.57	0.97641	16.169	2.84E-05	113.59	0	0		NaN		1	S	PGSETQRRRRRRHRHSPTGPPGFPRDGDYRD	X;X;X;X;X;X;X;X;X;X;X;X;X;X;X;Phospho (STY);X;X;X;X;X;X;X;X;X;X;X;X;X;X;X	XXXXXXXXXXXPPPPPPPPPPPPPPXXXXXX	HRHS(0.993)PT(0.007)GPPGFPR	HRHS(21.42)PT(-21.42)GPPGFPR	4	3	0.47908	By MS/MS	By MS/MS	By matching	By MS/MS	By MS/MS	By matching	758670000	758670000	0	0	NaN	78328000	45918000	166360000	24045000	30754000	19202000	NaN	NaN	NaN	NaN	NaN	NaN	78328000	0	0	45918000	0	0	166360000	0	0	24045000	0	0	30754000	0	0	19202000	0	0	NaN	NaN	NaN	NaN	NaN	NaN	NaN	NaN	NaN	NaN	NaN	NaN	NaN	NaN	NaN	NaN	NaN	NaN			1476	1443	89	89	4514;8819	5116;10088	36033;36034;36035;36036;36037;36038;36039;36040;36041;36042;36043;36044;36045;70569	28430;28431;28432;28433;28434;28435;28436;28437;28438;28439;28440;55856	36033	28430	qx012100	12919	36041	28439	qx012105	12119	36041	28439	qx012105	12119
P98175	718	P98175	P98175	RNA-binding protein 10	RBM10	sp|P98175|RBM10_HUMAN RNA-binding protein 10 OS=Homo sapiens OX=9606 GN=RBM10 PE=1 SV=3	0.665094	2.9796	0.00814652	62.685	38.751	62.685	0.665094	2.9796	0.00814652	62.685					0	0		NaN														1	S	LAERQHTSMDLPKLASDDRPSPPRGLVAAYS	X;X;X;X;X;X;X;X;X;X;X;X;X;X;X;Phospho (STY);X;X;X;X;X;X;X;X;X;X;X;X;X;Phospho (STY);X	XXXXXXXXXXXXXPPPPPPPPPPPXXXXXXX	LAS(0.665)DDRPS(0.335)PPR	LAS(2.98)DDRPS(-2.98)PPR	3	3	-0.15416	By MS/MS						24669000	24669000	0	0	NaN	24669000	0	0	0	0	0	NaN	NaN	NaN	NaN	NaN	NaN	24669000	0	0	0	0	0	0	0	0	0	0	0	0	0	0	0	0	0	NaN	NaN	NaN	NaN	NaN	NaN	NaN	NaN	NaN	NaN	NaN	NaN	NaN	NaN	NaN	NaN	NaN	NaN			1477	1443	718	718	6270	7133	50274	39514	50274	39514	qx012100	11028	50274	39514	qx012100	11028	50274	39514	qx012100	11028
P98175	723	P98175	P98175	RNA-binding protein 10	RBM10	sp|P98175|RBM10_HUMAN RNA-binding protein 10 OS=Homo sapiens OX=9606 GN=RBM10 PE=1 SV=3	0.99993	41.5445	7.81E-05	127.56	95.305	127.56	0.986225	18.5488	0.0100804	78.287	0.998189	27.412	0.00665638	67.115	0.965889	14.5204	0.00694874	66.246	0.999804	37.0827	0.000323567	112.5	0.975784	16.0525	0.0049546	78.287	0.99993	41.5445	7.81E-05	127.56		1	S	HTSMDLPKLASDDRPSPPRGLVAAYSGESDS	X;X;X;X;X;X;X;X;X;X;X;X;X;X;X;Phospho (STY);X;X;X;X;X;X;X;X;Phospho (STY);X;X;X;Phospho (STY);X;Phospho (STY)	XXXXXXXXPPPPPPPPPPPXXXXXXXXXXXX	LASDDRPS(1)PPR	LAS(-41.54)DDRPS(41.54)PPR	8	2	0.72725	By MS/MS	By MS/MS	By MS/MS	By MS/MS	By MS/MS	By MS/MS	326360000	326360000	0	0	NaN	37720000	31336000	44484000	26194000	38956000	40937000	NaN	NaN	NaN	NaN	NaN	NaN	37720000	0	0	31336000	0	0	44484000	0	0	26194000	0	0	38956000	0	0	40937000	0	0	NaN	NaN	NaN	NaN	NaN	NaN	NaN	NaN	NaN	NaN	NaN	NaN	NaN	NaN	NaN	NaN	NaN	NaN			1478	1443	723	723	6270	7133	50273;50275;50276;50277;50278;50279;50280;50281;50282;50283;50284	39513;39515;39516;39517;39518;39519;39520;39521;39522;39523;39524;39525;39526;39527;39528;39529	50282	39527	qx012106	11710	50282	39527	qx012106	11710	50282	39527	qx012106	11710
Q00059	193	Q00059	Q00059	Transcription factor A, mitochondrial	TFAM	sp|Q00059|TFAM_HUMAN Transcription factor A, mitochondrial OS=Homo sapiens OX=9606 GN=TFAM PE=1 SV=1	0.999998	56.6966	1.50E-36	247.38	217.4	199.37	0.986305	18.5449	1.80E-05	113.9	0.999794	36.8574	3.09E-14	170.77	0.999982	47.4185	9.74E-15	194	0.999893	39.71	3.04E-08	153.24	0.999998	56.6966	1.64E-15	199.37	0.999901	40.0633	1.50E-36	247.38		1;2	S	PQEKLKTVKENWKNLSDSEKELYIQHAKEDE	X;X;X;X;X;X;X;X;X;X;X;X;X;X;X;Phospho (STY);X;X;X;X;X;X;Phospho (STY);X;X;X;X;X;X;X;X	XXXXXXXXXXXXXPPPPPPPPPPPPPPPPPP	NLS(1)DSEKELYIQHAK	NLS(56.7)DS(-56.7)EKELY(-174.86)IQHAK	3	2	-0.32555	By MS/MS	By MS/MS	By MS/MS	By MS/MS	By MS/MS	By MS/MS	658010000	368920000	289090000	0	NaN	28909000	22210000	34406000	27001000	31793000	46589000	NaN	NaN	NaN	NaN	NaN	NaN	12292000	16618000	0	9159700	13050000	0	16454000	17952000	0	6489100	20512000	0	11255000	20538000	0	17469000	29120000	0	NaN	NaN	NaN	NaN	NaN	NaN	NaN	NaN	NaN	NaN	NaN	NaN	NaN	NaN	NaN	NaN	NaN	NaN			1479	1446	193	193	8003;8004	9182;9183;9184;9185	64565;64566;64570;64571;64575;64576;64580;64581;64585;64586;64587;64588;64589;64590;64591;64592;64593;64594;64617;64618;64619;64620;64621;64622	51577;51578;51582;51583;51588;51589;51593;51594;51598;51599;51600;51601;51614;51615;51616;51617;51618	64581	51594	qx012105	20127	64585	51598	qx012106	21903	64585	51598	qx012106	21903
Q00059	195	Q00059	Q00059	Transcription factor A, mitochondrial	TFAM	sp|Q00059|TFAM_HUMAN Transcription factor A, mitochondrial OS=Homo sapiens OX=9606 GN=TFAM PE=1 SV=1	0.999941	42.259	1.19E-43	249.14	212.51	157.82	0	0		NaN	0.502467	0	0.00197001	70.533	0	0		NaN	0.964955	14.4326	0.00516429	61.096	0	0		NaN	0.999941	42.259	1.19E-43	249.14		1	S	EKLKTVKENWKNLSDSEKELYIQHAKEDETR	X;X;X;X;X;X;X;X;X;X;X;X;X;X;X;Phospho (STY);X;X;X;X;Phospho (STY);X;X;X;X;X;X;X;X;Phospho (STY);X	XXXXXXXXXXXPPPPPPPPPPPPPPPPPPPP	NLSDS(1)EKELYIQHAK	NLS(-42.26)DS(42.26)EKELY(-102.02)IQHAK	5	2	-0.32454	By matching	By matching	By matching	By MS/MS	By matching	By MS/MS	1200900000	1155500000	45417000	0	NaN	7584500	20750000	9496600	0	16031000	21263000	NaN	NaN	NaN	NaN	NaN	NaN	7584500	0	0	9036000	11714000	0	9496600	0	0	0	0	0	16031000	0	0	21263000	0	0	NaN	NaN	NaN	NaN	NaN	NaN	NaN	NaN	NaN	NaN	NaN	NaN	NaN	NaN	NaN	NaN	NaN	NaN			1480	1446	195	195	8003;8004	9182;9183;9184;9185	64572;64582;64606;64607;64610;64612;64616;64618;64619	51584;51595;51613;51615;51616	64582	51595	qx012106	18802	64606	51613	qx012106	18783	64606	51613	qx012106	18783
Q00059	160	Q00059	Q00059	Transcription factor A, mitochondrial	TFAM	sp|Q00059|TFAM_HUMAN Transcription factor A, mitochondrial OS=Homo sapiens OX=9606 GN=TFAM PE=1 SV=1	1	98.1049	0.00117865	121.21	107.77	98.105	1	68.4405	0.0584579	68.44	1	108.564	0.00117865	121.21	1	64.6504	0.0020867	112.5	1	77.5932	0.00164481	116.74	1	71.2408	0.0119848	85.845	1	98.1049	0.0020654	112.7		1;2;3	S	KKKELTLLGKPKRPRSAYNVYVAERFQEAKG	X;X;X;X;X;X;X;X;X;X;X;X;X;X;X;Phospho (STY);X;Phospho (STY);X;X;Phospho (STY);X;X;X;X;X;X;X;X;X;X	XXXXXXXXXXXXXXXPPPPPPPPPPXXXXXX	S(1)AY(1)NVY(1)VAER	S(98.1)AY(98.1)NVY(98.1)VAER	1	2	0.0089778	By MS/MS	By MS/MS	By MS/MS	By MS/MS	By MS/MS	By MS/MS	477880000	83916000	344770000	49189000	7.2642	39964000	79767000	50248000	98861000	100350000	108690000	3.4759	11.104	5.4836	10.205	11.435	5.5801	0	36725000	3239200	20527000	52713000	6527100	0	44604000	5643600	19609000	66556000	12697000	18601000	70951000	10793000	25179000	73225000	10289000	NaN	NaN	NaN	NaN	NaN	NaN	NaN	NaN	NaN	NaN	NaN	NaN	NaN	NaN	NaN	NaN	NaN	NaN			1481	1446	160	160	9366	10721;10722;10724	75152;75155;75158;75161;75163;75164;75172;75182;75188;75190;75198;75199;75200;75201;75202;75203	59322;59326;59329;59335;59340;59350;59372;59377;59378;59379;59380;59381;59382	75203	59382	qx012106	18976	75152	59322	qx012101	20770	75152	59322	qx012101	20770
Q00341	581	Q00341	Q00341	Vigilin	HDLBP	sp|Q00341|VIGLN_HUMAN Vigilin OS=Homo sapiens OX=9606 GN=HDLBP PE=1 SV=2	0.676715	3.82865	1.87E-08	152.74	114.72	152.74									0	0		NaN	0.676715	3.82865	1.87E-08	152.74					0	0		NaN		1	S	CTKYMQKMVADLVENSYSISVPIFKQFHKNI	X;X;X;X;X;X;X;Oxidation (M);X;X;X;X;X;X;X;Phospho (STY);X;X;X;X;X;X;X;X;X;X;X;X;X;X;X	XXXXXXXPPPPPPPPPPPPPPPPPPXXXXXX	MVADLVENS(0.677)Y(0.28)S(0.037)IS(0.006)VPIFK	MVADLVENS(3.83)Y(-3.83)S(-12.66)IS(-20.27)VPIFK	9	2	0.64207				By MS/MS			10689000	10689000	0	0	NaN	0	0	0	10689000	0	0	NaN	NaN	NaN	NaN	NaN	NaN	0	0	0	0	0	0	0	0	0	10689000	0	0	0	0	0	0	0	0	NaN	NaN	NaN	NaN	NaN	NaN	NaN	NaN	NaN	NaN	NaN	NaN	NaN	NaN	NaN	NaN	NaN	NaN			1482	1448	581	581	7688	8806;8807	61885	49302	61885	49302	qx012104	34110	61885	49302	qx012104	34110	61885	49302	qx012104	34110
Q00536;Q00537	119;146	Q00536	Q00536	Cyclin-dependent kinase 16;Cyclin-dependent kinase 17	CDK16;CDK17	sp|Q00536|CDK16_HUMAN Cyclin-dependent kinase 16 OS=Homo sapiens OX=9606 GN=CDK16 PE=1 SV=1;sp|Q00537|CDK17_HUMAN Cyclin-dependent kinase 17 OS=Homo sapiens OX=9606 GN=CDK17 PE=1 SV=2	1	58.2739	0.000220408	92.565	61.145	58.274	0.999675	34.8834	0.00209047	74.222	1	60.2551	0.000220408	92.565	0.999979	46.768	0.000791594	81.696	0	0		NaN	1	58.2739	0.00166098	76.693	0.998144	27.306	0.0321788	50.132		1	S	HPPRKISTEDINKRLSLPADIRLPEGYLEKL	X;X;X;X;X;X;X;X;X;X;X;X;X;X;X;Phospho (STY);X;X;X;X;X;X;X;X;X;X;X;X;X;X;X	XXXXXXXXXXXXXPPPPPPPPPPPPPPPPPX	RLS(1)LPADIR	RLS(58.27)LPADIR	3	2	-0.75674	By MS/MS	By MS/MS	By MS/MS	By matching	By MS/MS	By MS/MS	187940000	187940000	0	0	NaN	27234000	15528000	31935000	30515000	24853000	25129000	NaN	NaN	NaN	NaN	NaN	NaN	27234000	0	0	15528000	0	0	31935000	0	0	30515000	0	0	24853000	0	0	25129000	0	0	NaN	NaN	NaN	NaN	NaN	NaN	NaN	NaN	NaN	NaN	NaN	NaN	NaN	NaN	NaN	NaN	NaN	NaN			1483	1449	119	119	8923;8924	10209;10210	71465;71466;71467;71468;71469;71470;71471;71472;71473;71474;71475	56565;56566;56567;56568;56569;56570;56571	71466	56566	qx012105	22321	71472	56568	qx012101	32777	71472	56568	qx012101	32777
Q00613	363	Q00613	Q00613	Heat shock factor protein 1	HSF1	sp|Q00613|HSF1_HUMAN Heat shock factor protein 1 OS=Homo sapiens OX=9606 GN=HSF1 PE=1 SV=1	0.971274	15.3117	1.58E-05	107.88	97.894	107.88	0.819199	7.00097	0.0142073	54.521	0	0		NaN	0.971274	15.3117	1.58E-05	107.88	0.834841	7.71152	0.00218709	63.697										1	S	LTDARGHTDTEGRPPSPPPTSTPEKCLSVAC	X;X;X;X;X;X;X;X;X;X;X;X;X;X;X;Phospho (STY);X;X;X;X;X;X;X;X;X;X;X;X;X;X;X	XXXXXPPPPPPPPPPPPPPPPPPPPXXXXXX	GHTDT(0.029)EGRPPS(0.971)PPPTSTPEK	GHT(-50.64)DT(-15.31)EGRPPS(15.31)PPPT(-42.68)S(-43.97)T(-43.97)PEK	11	3	0.26939	By MS/MS	By matching	By MS/MS	By MS/MS			99336000	99336000	0	0	NaN	16912000	27384000	32075000	22964000	0	0	NaN	NaN	NaN	NaN	NaN	NaN	16912000	0	0	27384000	0	0	32075000	0	0	22964000	0	0	0	0	0	0	0	0	NaN	NaN	NaN	NaN	NaN	NaN	NaN	NaN	NaN	NaN	NaN	NaN	NaN	NaN	NaN	NaN	NaN	NaN			1484	1453	363	363	3727	4197	29672;29673;29674;29677	23331;23332;23333	29673	23332	qx012102	13081	29673	23332	qx012102	13081	29673	23332	qx012102	13081
Q00613	314	Q00613	Q00613	Heat shock factor protein 1	HSF1	sp|Q00613|HSF1_HUMAN Heat shock factor protein 1 OS=Homo sapiens OX=9606 GN=HSF1 PE=1 SV=1	0.854925	11.0775	7.65E-06	82.058	66.589	82.058	0.854925	11.0775	7.65E-06	82.058																	0	0		NaN			S	EEPPSPPQSPRVEEASPGRPSSVDTLLSPTA	X;X;X;X;X;X;X;X;X;X;X;X;X;X;X;Phospho (STY);X;X;X;X;X;X;X;X;X;X;X;X;X;X;X	XXXXXXXXXXXPPPPPPPPPPPPPPPPPPPP	VEEAS(0.855)PGRPS(0.067)S(0.067)VDT(0.012)LLSPTALIDSILR	VEEAS(11.08)PGRPS(-11.08)S(-11.08)VDT(-18.66)LLS(-51.72)PT(-58.66)ALIDS(-79.64)ILR	5	3	2.2093	By matching					By matching	18722000	18722000	0	0	NaN	4278300	0	0	0	0	14444000	NaN	NaN	NaN	NaN	NaN	NaN	4278300	0	0	0	0	0	0	0	0	0	0	0	0	0	0	14444000	0	0	NaN	NaN	NaN	NaN	NaN	NaN	NaN	NaN	NaN	NaN	NaN	NaN	NaN	NaN	NaN	NaN	NaN	NaN			1485	1453	314	314	11920	13708	96578;96579	75828	96578	75828	qx012100	37165	96578	75828	qx012100	37165	96578	75828	qx012100	37165
Q00839	271	Q00839	Q00839	Heterogeneous nuclear ribonucleoprotein U	HNRNPU	sp|Q00839|HNRPU_HUMAN Heterogeneous nuclear ribonucleoprotein U OS=Homo sapiens OX=9606 GN=HNRNPU PE=1 SV=6	1	65.6829	3.29E-15	149.9	132.17	112.13	0.999892	39.6672	3.72E-11	114.94	0.999999	59.2284	3.29E-15	149.9	1	65.6829	3.97E-11	112.13	0.970034	15.1804	0.0145763	42.761	0.99926	31.3073	1.63E-08	93.359	0.994277	22.4011	3.36E-05	70.835		1	S	GYFEYIEENKYSRAKSPQPPVEEEDEHFDDT	X;Phospho (STY);X;X;Phospho (STY);X;X;X;X;X;Phospho (STY);Phospho (STY);X;X;X;Phospho (STY);X;X;X;X;X;X;X;X;X;X;X;X;X;X;X	XXXXXXXXXXXXXPPPPPPPPPPPPPPPPPP	AKS(1)PQPPVEEEDEHFDDTVVCLDTYNCDLHFK	AKS(65.68)PQPPVEEEDEHFDDT(-65.68)VVCLDT(-101.33)Y(-104.43)NCDLHFK	3	3	-0.90035	By MS/MS	By MS/MS	By MS/MS	By MS/MS	By MS/MS	By MS/MS	995880000	995880000	0	0	NaN	214240000	175380000	179810000	60663000	98533000	101740000	NaN	NaN	NaN	NaN	NaN	NaN	214240000	0	0	175380000	0	0	179810000	0	0	60663000	0	0	98533000	0	0	101740000	0	0	NaN	NaN	NaN	NaN	NaN	NaN	NaN	NaN	NaN	NaN	NaN	NaN	NaN	NaN	NaN	NaN	NaN	NaN			1486	1456	271	271	576	644	4612;4613;4614;4615;4616;4617;4618;4619;4620;4621;4622;4623	3963;3964;3965;3966;3967;3968;3969;3970;3971;3972;3973;3974	4617	3970	qx012102	33728	4614	3966	qx012101	32096	4614	3966	qx012101	32096
Q00839	267	Q00839	Q00839	Heterogeneous nuclear ribonucleoprotein U	HNRNPU	sp|Q00839|HNRPU_HUMAN Heterogeneous nuclear ribonucleoprotein U OS=Homo sapiens OX=9606 GN=HNRNPU PE=1 SV=6	0.9837	17.8066	5.47E-25	234.82	209.43	233.37	0.733339	4.39344	2.61E-17	195.27	0.947331	12.5513	4.57E-26	234.82	0.920341	10.6272	2.19E-17	207.39	0.919494	10.5773	5.47E-25	233.45	0.876907	8.52718	1.67E-18	210.27	0.9837	17.8066	5.11E-26	233.37		1;2	S	DHGRGYFEYIEENKYSRAKSPQPPVEEEDEH	X;X;X;X;X;Phospho (STY);X;X;Phospho (STY);X;X;X;X;X;X;Phospho (STY);X;X;X;Phospho (STY);X;X;X;X;X;X;X;X;X;X;X	PPPPPPPPPPPPPPPPPXXXXXXXXXXXXXX	GYFEYIEENKY(0.016)S(0.984)R	GY(-162.56)FEY(-107.62)IEENKY(-17.81)S(17.81)R	12	2	0.016737	By MS/MS	By MS/MS	By MS/MS	By MS/MS	By MS/MS	By MS/MS	4637600000	1394500000	3243000000	0	NaN	309090000	333910000	216290000	298760000	329160000	88363000	NaN	NaN	NaN	NaN	NaN	NaN	122250000	186850000	0	131680000	202220000	0	0	216290000	0	54187000	244570000	0	58809000	270350000	0	88363000	0	0	NaN	NaN	NaN	NaN	NaN	NaN	NaN	NaN	NaN	NaN	NaN	NaN	NaN	NaN	NaN	NaN	NaN	NaN			1487	1456	267	267	2157;4284	2442;2443;4847;4848	17462;34088;34093;34094;34100;34107;34108;34113;34114;34117;34118;34125;34127;34128;34129;34130;34131;34132;34133;34135;34136;34137;34138;34139;34141;34142;34149;34150	14050;14051;26933;26941;26942;26951;26952;26961;26962;26971;26972;26977;26978;26983;26984;26986;26987;26988;26989;26990;26991;26992;26993;26994;26995;26996;26998;26999;27000;27001;27002;27003;27004;27006;27007;27008;27009	34118	26978	qx012106	27015	34094	26942	qx012101	26274	34137	27000	qx012104	23450
Q00839	59	Q00839	Q00839	Heterogeneous nuclear ribonucleoprotein U	HNRNPU	sp|Q00839|HNRPU_HUMAN Heterogeneous nuclear ribonucleoprotein U OS=Homo sapiens OX=9606 GN=HNRNPU PE=1 SV=6	0.999995	53.4174	3.06E-41	230.26	209.01	138.78	0.999939	42.1537	1.55E-32	202.35	0.999952	43.1815	3.16E-41	229.69	0.999982	47.4901	3.06E-41	230.26	0.999995	53.4174	7.19E-26	192.57	0.999964	44.4699	1.83E-25	180.31	0.999963	44.277	1.11E-25	188.31		1	S	DEEAGGRPAMEPGNGSLDLGGDSAGRSGAGL	X;X;X;X;X;X;X;X;X;Oxidation (M);X;X;X;X;X;Phospho (STY);X;X;X;X;X;X;X;X;X;X;X;X;X;X;X	PPPPPPPPPPPPPPPPPPPPPPPPPPXXXXX	LQAALDDEEAGGRPAMEPGNGS(1)LDLGGDSAGR	LQAALDDEEAGGRPAMEPGNGS(53.42)LDLGGDS(-53.42)AGR	22	4	0.064123	By MS/MS	By MS/MS	By MS/MS	By MS/MS	By MS/MS	By MS/MS	2990700000	2990700000	0	0	18.354	72854000	60309000	82018000	56197000	46093000	74310000	3.8519	4.4063	2.5918	2.3986	2.425	1.3208	72854000	0	0	60309000	0	0	82018000	0	0	56197000	0	0	46093000	0	0	74310000	0	0	0.65886	1.9314	9.5135	0.73685	2.8001	10.033	0.79348	3.8422	12.309	0.63338	1.7276	3.812	0.781	3.5662	8.8878	0.5988	1.4925	3.4775			1488	1456	59	59	6895	7822;7823	55202;55203;55204;55205;55206;55207;55208;55209;55210;55211;55212;55213;55214;55215;55216;55217;55218;55219	44041;44042;44043;44044;44045;44046;44047;44048;44049;44050;44051;44052;44053;44054;44055;44056;44057;44058	55215	44053	qx012104	25557	55212	44050	qx012102	28981	55212	44050	qx012102	28981
Q00839	66	Q00839	Q00839	Heterogeneous nuclear ribonucleoprotein U	HNRNPU	sp|Q00839|HNRPU_HUMAN Heterogeneous nuclear ribonucleoprotein U OS=Homo sapiens OX=9606 GN=HNRNPU PE=1 SV=6	0.877547	8.55299	7.90E-12	127.09	112.26	127.09					0	0		NaN					0	0		NaN					0.877547	8.55299	7.90E-12	127.09		1	S	PAMEPGNGSLDLGGDSAGRSGAGLEQEAAAG	X;X;X;X;X;X;X;X;X;X;X;X;X;X;X;Phospho (STY);X;X;X;X;X;X;X;X;X;X;X;X;X;X;X	PPPPPPPPPPPPPPPPPPPXXXXXXXXXXXX	LQAALDDEEAGGRPAMEPGNGS(0.122)LDLGGDS(0.878)AGR	LQAALDDEEAGGRPAMEPGNGS(-8.55)LDLGGDS(8.55)AGR	29	3	-4.1874		By matching		By matching		By MS/MS	211340000	211340000	0	0	1.297	0	54780000	0	73056000	0	83501000	0	4.0024	0	3.1182	0	1.4841	0	0	0	54780000	0	0	0	0	0	73056000	0	0	0	0	0	83501000	0	0	NaN	NaN	NaN	NaN	NaN	NaN	NaN	NaN	NaN	0.65582	1.9054	4.1094	NaN	NaN	NaN	0.47558	0.90688	3.928			1489	1456	66	66	6895	7822;7823	55220;55221;55222	44059	55220	44059	qx012106	28736	55220	44059	qx012106	28736	55220	44059	qx012106	28736
Q00839	26	Q00839	Q00839	Heterogeneous nuclear ribonucleoprotein U	HNRNPU	sp|Q00839|HNRPU_HUMAN Heterogeneous nuclear ribonucleoprotein U OS=Homo sapiens OX=9606 GN=HNRNPU PE=1 SV=6	1	61.7646	0.0115411	61.765	41.478	61.765	0	0		NaN					1	61.7646	0.0115411	61.765														1	S	LKVSELKEELKKRRLSDKGLKAELMERLQAA	X;X;X;X;X;X;X;X;X;X;X;X;X;X;X;Phospho (STY);X;X;X;X;X;X;X;X;X;X;X;X;X;X;X	XXXXXXXXXXXXXPPPPPPPPXXXXXXXXXX	RLS(1)DKGLK	RLS(61.76)DKGLK	3	3	0.38425	By matching		By MS/MS				38375000	38375000	0	0	NaN	7822900	0	30552000	0	0	0	NaN	NaN	NaN	NaN	NaN	NaN	7822900	0	0	0	0	0	30552000	0	0	0	0	0	0	0	0	0	0	0	NaN	NaN	NaN	NaN	NaN	NaN	NaN	NaN	NaN	NaN	NaN	NaN	NaN	NaN	NaN	NaN	NaN	NaN			1490	1456	26	26	8918	10202	71419;71420	56535	71419	56535	qx012102	7024	71419	56535	qx012102	7024	71419	56535	qx012102	7024
Q00839	3	Q00839	Q00839	Heterogeneous nuclear ribonucleoprotein U	HNRNPU	sp|Q00839|HNRPU_HUMAN Heterogeneous nuclear ribonucleoprotein U OS=Homo sapiens OX=9606 GN=HNRNPU PE=1 SV=6	0.962618	14.7786	0.00453071	74.424	51.519	74.424	0.962618	14.7786	0.00453071	74.424	0.566081	1.21737	0.00777305	64.04	0.566898	1.51978	0.0244974	53.775	0.738155	5.66419	0.0295388	51.066	0.576014	1.39546	0.0199824	55.461	0.541997	0.8132	0.00826551	62.463		1	S	_____________MSSSPVNVKKLKVSELKE	X;X;X;X;X;X;X;X;X;X;X;X;X;X;X;Phospho (STY);X;X;X;X;X;X;X;X;X;X;X;X;X;X;X	XXXXXXXXXXXXXXPPPPPPPPPXXXXXXXX	S(0.032)S(0.963)S(0.005)PVNVKK	S(-14.78)S(14.78)S(-22.55)PVNVKK	2	2	-0.048785	By MS/MS	By MS/MS	By MS/MS	By MS/MS	By MS/MS	By MS/MS	20019000000	20019000000	0	0	1094.8	23919000	8832800000	0	18140000	21778000	9128200000	13.609	3112.4	0	7.2111	NaN	1258.3	23919000	0	0	8832800000	0	0	0	0	0	18140000	0	0	21778000	0	0	9128200000	0	0	NaN	NaN	NaN	0.37176	0.59175	2.8796	0.050096	0.052738	4.3523	0.067756	0.072681	5.5638	NaN	NaN	NaN	0.7986	3.9653	7.5485			1491	1456	3	3	10610;10611	12202;12204;12205	85645;85646;85655;85656;85659;85662;85664;85665;85666	67129;67130;67137;67138;67139;67140;67146;67149;67151;67152;67153	85655	67137	qx012100	10752	85655	67137	qx012100	10752	85655	67137	qx012100	10752
Q00839	4	Q00839	Q00839	Heterogeneous nuclear ribonucleoprotein U	HNRNPU	sp|Q00839|HNRPU_HUMAN Heterogeneous nuclear ribonucleoprotein U OS=Homo sapiens OX=9606 GN=HNRNPU PE=1 SV=6	0.999697	36.3451	0.00562848	76.282	48.978	76.282	0.676741	3.60685	0.00686076	66.962	0.993838	23.4153	0.0299703	59.067	0.999697	36.3451	0.0206781	76.282	0.809875	6.48828	0.0259041	52.49	0.920497	13.6467	0.00562848	70.908	0.956006	14.6926	0.02253	53.567		1	S	____________MSSSPVNVKKLKVSELKEE	X;X;X;X;X;X;X;X;X;X;X;X;X;X;X;Phospho (STY);X;X;X;X;X;X;X;X;X;X;X;X;X;X;X	XXXXXXXXXXXXXPPPPPPPPPXXXXXXXXX	SSS(1)PVNVKK	S(-41.48)S(-36.35)S(36.35)PVNVKK	3	2	0.29354	By MS/MS	By MS/MS	By MS/MS	By MS/MS	By MS/MS	By MS/MS	31123000000	31123000000	0	0	1702.1	16329000	46525000	43369000	15462000	27998000	39751000	9.2904	16.394	11.064	6.1468	NaN	5.4795	16329000	0	0	46525000	0	0	43369000	0	0	15462000	0	0	27998000	0	0	39751000	0	0	0.65651	1.9113	1.0474	0.11648	0.13183	3.1238	0.43192	0.76031	1.892	0.49401	0.97634	1.6843	NaN	NaN	NaN	0.096268	0.10652	1.2395			1492	1456	4	4	10610;10611	12202;12204;12205	85643;85644;85647;85648;85654;85657;85658;85660;85661;85663;85667;85668;85669;85670;85671;85672;85673;85674;85675;85676;85677	67126;67127;67128;67131;67132;67133;67135;67136;67141;67142;67143;67144;67145;67147;67148;67150;67154;67155;67156	85668	67155	qx012102	4556	85668	67155	qx012102	4556	85661	67148	qx012105	8289
Q01082	2340	Q01082	Q01082	Spectrin beta chain, non-erythrocytic 1	SPTBN1	sp|Q01082|SPTB2_HUMAN Spectrin beta chain, non-erythrocytic 1 OS=Homo sapiens OX=9606 GN=SPTBN1 PE=1 SV=2	0.792495	6.28512	1.00E-32	228.68	207.37	228.68	0	0		NaN	0.643802	2.57164	2.61E-12	172.37	0.476713	2.43712	7.90E-08	133.27	0.792495	6.28512	1.00E-32	228.68	0.648729	2.67257	2.77E-17	182.72	0.628875	2.29761	2.35E-17	185.45		1	S	RAQTLPTSVVTITSESSPGKREKDKEKDKEK	X;X;X;X;X;X;X;X;X;X;X;X;X;X;X;Phospho (STY);X;X;X;X;X;X;X;X;X;X;X;X;X;X;X	XPPPPPPPPPPPPPPPPPPPPXXXXXXXXXX	AQTLPTSVVTIT(0.001)S(0.02)ES(0.792)S(0.186)PGKR	AQT(-155.9)LPT(-115.93)S(-94.73)VVT(-58.61)IT(-30.83)S(-15.89)ES(6.29)S(-6.29)PGKR	15	2	0.34848		By MS/MS		By MS/MS	By MS/MS	By MS/MS	748220000	748220000	0	0	NaN	0	152700000	0	146020000	178470000	231240000	NaN	NaN	NaN	NaN	NaN	NaN	0	0	0	152700000	0	0	0	0	0	146020000	0	0	178470000	0	0	231240000	0	0	NaN	NaN	NaN	NaN	NaN	NaN	NaN	NaN	NaN	NaN	NaN	NaN	NaN	NaN	NaN	NaN	NaN	NaN			1493	1457	2340	2340	887	993	7216;7219;7220;7221;7222	6098;6101;6102;6103;6104	7220	6102	qx012104	23418	7220	6102	qx012104	23418	7220	6102	qx012104	23418
Q01082	2341	Q01082	Q01082	Spectrin beta chain, non-erythrocytic 1	SPTBN1	sp|Q01082|SPTB2_HUMAN Spectrin beta chain, non-erythrocytic 1 OS=Homo sapiens OX=9606 GN=SPTBN1 PE=1 SV=2	0.933105	11.4678	1.15E-43	261.92	231.19	261.92	0.637166	2.44591	6.39E-18	196.37	0	0		NaN	0.933105	11.4678	1.15E-43	261.92	0.499993	0	7.86E-18	195.43	0	0		NaN						1	S	AQTLPTSVVTITSESSPGKREKDKEKDKEKR	X;X;X;X;X;X;X;X;X;X;X;X;X;X;X;Phospho (STY);X;X;X;X;X;X;X;X;X;X;X;X;X;X;X	PPPPPPPPPPPPPPPPPPPPXXXXXXXXXXX	AQTLPTSVVTITSES(0.067)S(0.933)PGKR	AQT(-189.25)LPT(-138.95)S(-120.85)VVT(-92.32)IT(-55.12)S(-34.35)ES(-11.47)S(11.47)PGKR	16	2	-0.11503	By MS/MS	By matching	By MS/MS	By MS/MS	By matching		478490000	478490000	0	0	NaN	34333000	32005000	63742000	0	31354000	0	NaN	NaN	NaN	NaN	NaN	NaN	34333000	0	0	32005000	0	0	63742000	0	0	0	0	0	31354000	0	0	0	0	0	NaN	NaN	NaN	NaN	NaN	NaN	NaN	NaN	NaN	NaN	NaN	NaN	NaN	NaN	NaN	NaN	NaN	NaN			1494	1457	2341	2341	887	993	7215;7218;7219;7224;7225;7226	6097;6100;6101	7218	6100	qx012102	26759	7218	6100	qx012102	26759	7218	6100	qx012102	26759
Q01082	2164	Q01082	Q01082	Spectrin beta chain, non-erythrocytic 1	SPTBN1	sp|Q01082|SPTB2_HUMAN Spectrin beta chain, non-erythrocytic 1 OS=Homo sapiens OX=9606 GN=SPTBN1 PE=1 SV=2	0.537584	0.93668	0.0398646	51.819	41.538	51.819	0	0		NaN	0.537584	0.93668	0.0398646	51.819	0	0		NaN	0	0		NaN										3	S	EMVNGATEQRTSSKESSPIPSPTSDRKAKTA	X;X;X;X;X;X;X;X;X;X;X;X;Phospho (STY);X;X;Phospho (STY);X;X;X;X;Phospho (STY);X;X;X;X;X;X;X;X;X;X	XXXXXXXXXXPPPPPPPPPPPPPPPPXXXXX	T(0.31)S(0.342)S(0.377)KES(0.538)S(0.443)PIPS(0.854)PT(0.112)S(0.024)DR	T(-0.94)S(-0.47)S(0.47)KES(0.94)S(-0.94)PIPS(9.11)PT(-9.11)S(-15.99)DR	6	2	-0.12375		By MS/MS					25760000	0	0	25760000	NaN	0	25760000	0	0	0	0	NaN	NaN	NaN	NaN	NaN	NaN	0	0	0	0	0	25760000	0	0	0	0	0	0	0	0	0	0	0	0	NaN	NaN	NaN	NaN	NaN	NaN	NaN	NaN	NaN	NaN	NaN	NaN	NaN	NaN	NaN	NaN	NaN	NaN			1495	1457	2164	2164	2855;11545;11546	3217;13267;13268;13269;13270	93319	73168	93319	73168	qx012101	15597	93319	73168	qx012101	15597	93319	73168	qx012101	15597
Q01082	2165	Q01082	Q01082	Spectrin beta chain, non-erythrocytic 1	SPTBN1	sp|Q01082|SPTB2_HUMAN Spectrin beta chain, non-erythrocytic 1 OS=Homo sapiens OX=9606 GN=SPTBN1 PE=1 SV=2	0.997953	27.6922	1.00E-07	133.93	119.67	128.94	0.912358	10.1451	0.00408889	64.59	0.645833	2.80505	0.0201123	55.536	0.904739	9.72369	1.00E-07	133.93	0.852239	7.67183	0.000546285	83.358	0.9243	10.8502	2.21E-05	107.77	0.997953	27.6922	1.89E-06	128.94		3	S	MVNGATEQRTSSKESSPIPSPTSDRKAKTAL	X;X;X;X;X;X;X;X;X;X;Phospho (STY);Phospho (STY);X;X;X;Phospho (STY);X;X;X;Phospho (STY);X;X;X;X;X;X;X;X;X;X;X	XXXXXXXXXPPPPPPPPPPPPPPPPPXXXXX	T(0.15)S(0.209)S(0.641)KES(0.002)S(0.998)PIPS(0.851)PT(0.13)S(0.019)DRK	T(-5.95)S(-4.5)S(4.5)KES(-27.69)S(27.69)PIPS(7.34)PT(-7.34)S(-15.61)DRK	7	2	0.3121	By MS/MS	By MS/MS	By MS/MS	By MS/MS	By MS/MS	By MS/MS	470850000	0	38525000	432330000	NaN	66189000	71831000	93613000	45134000	45094000	66030000	NaN	NaN	NaN	NaN	NaN	NaN	0	17971000	48218000	0	0	71831000	0	20553000	73060000	0	0	45134000	0	0	45094000	0	0	66030000	NaN	NaN	NaN	NaN	NaN	NaN	NaN	NaN	NaN	NaN	NaN	NaN	NaN	NaN	NaN	NaN	NaN	NaN			1496	1457	2165	2165	2855;11545;11546	3217;13267;13268;13269;13270	22782;22783;93318;93320;93321;93322;93325;93326;93327;93328;93329;93330	18102;73167;73169;73170;73172;73173;73174;73175;73176;73177;73178;73179;73180	93330	73180	qx012106	12671	93327	73174	qx012102	13107	93327	73174	qx012102	13107
Q01082	2169	Q01082	Q01082	Spectrin beta chain, non-erythrocytic 1	SPTBN1	sp|Q01082|SPTB2_HUMAN Spectrin beta chain, non-erythrocytic 1 OS=Homo sapiens OX=9606 GN=SPTBN1 PE=1 SV=2	0.971848	16.2327	1.00E-07	133.93	119.67	107.77	0.796092	8.54141	0.00408889	64.59	0.853919	9.10794	0.0201123	55.536	0.94827	12.3358	1.00E-07	133.93	0.886476	9.90264	0.000546285	83.358	0.971848	16.2327	2.21E-05	107.77	0.850969	7.34447	1.89E-06	128.94		2;3	S	ATEQRTSSKESSPIPSPTSDRKAKTALPAQS	X;X;X;X;X;X;Phospho (STY);Phospho (STY);X;X;Phospho (STY);Phospho (STY);X;X;X;Phospho (STY);X;X;X;X;X;X;X;X;X;X;X;X;X;X;X	XXXXXPPPPPPPPPPPPPPPPPXXXXXXXXX	T(0.385)S(0.541)S(0.075)KES(0.076)S(0.924)PIPS(0.972)PT(0.023)S(0.004)DRK	T(-1.5)S(1.5)S(-8.53)KES(-10.85)S(10.85)PIPS(16.23)PT(-16.23)S(-23.6)DRK	11	2	0.26146	By MS/MS	By MS/MS	By MS/MS	By MS/MS	By MS/MS	By MS/MS	574080000	0	115990000	458090000	NaN	57555000	85074000	83181000	45134000	45094000	88277000	NaN	NaN	NaN	NaN	NaN	NaN	0	9337500	48218000	0	13243000	71831000	0	10121000	73060000	0	0	45134000	0	0	45094000	0	22248000	66030000	NaN	NaN	NaN	NaN	NaN	NaN	NaN	NaN	NaN	NaN	NaN	NaN	NaN	NaN	NaN	NaN	NaN	NaN			1497	1457	2169	2169	2855;11545;11546	3217;13267;13268;13269;13270	22782;22783;93318;93319;93320;93321;93322;93323;93324;93325;93326;93327;93328;93329;93330;93331;93332;93333;93334	18102;73167;73168;73169;73170;73171;73172;73173;73174;73175;73176;73177;73178;73179;73180;73181	93329	73178	qx012105	11583	93327	73174	qx012102	13107	93327	73174	qx012102	13107
Q01082	2128	Q01082	Q01082	Spectrin beta chain, non-erythrocytic 1	SPTBN1	sp|Q01082|SPTB2_HUMAN Spectrin beta chain, non-erythrocytic 1 OS=Homo sapiens OX=9606 GN=SPTBN1 PE=1 SV=2	0.844176	10.365	2.30E-08	85.412	67.961	85.412					0.844176	10.365	2.30E-08	85.412	0.571932	4.27022	1.78E-05	76.423	0.828242	8.15398	0.0056265	54.086	0	0		NaN	0.602766	3.63901	0.000698726	60.23		1	S	AESQQQWDTSKGEQVSQNGLPAEQGSPRMAE	X;X;X;X;X;X;X;X;X;X;X;X;X;X;X;Phospho (STY);X;X;X;X;X;X;X;X;X;X;X;X;X;X;X	PPPPPPPPPPPPPPPPPPPPPPPPPPPPXXX	VSEEAESQQQWDT(0.078)S(0.078)KGEQVS(0.844)QNGLPAEQGSPR	VS(-59.08)EEAES(-35.3)QQQWDT(-10.37)S(-10.37)KGEQVS(10.37)QNGLPAEQGS(-33.83)PR	20	3	-1.1749		By MS/MS	By MS/MS	By MS/MS		By MS/MS	397690000	397690000	0	0	NaN	0	83172000	96318000	0	0	83986000	NaN	NaN	NaN	NaN	NaN	NaN	0	0	0	83172000	0	0	96318000	0	0	0	0	0	0	0	0	83986000	0	0	NaN	NaN	NaN	NaN	NaN	NaN	NaN	NaN	NaN	NaN	NaN	NaN	NaN	NaN	NaN	NaN	NaN	NaN			1498	1457	2128	2128	3578;12410	4022;14261	100440;100442;100444;100448;100449	78755;78757;78759;78763;78764;78765;78766	100440	78755	qx012101	22289	100440	78755	qx012101	22289	100440	78755	qx012101	22289
Q01082	2138	Q01082	Q01082	Spectrin beta chain, non-erythrocytic 1	SPTBN1	sp|Q01082|SPTB2_HUMAN Spectrin beta chain, non-erythrocytic 1 OS=Homo sapiens OX=9606 GN=SPTBN1 PE=1 SV=2	1	106.763	1.73E-25	181.44	171.47	157.91	1	106.763	1.91E-20	175.24	1	89.1002	5.38E-08	149.63	1	90.1477	3.19E-08	151.41	0.999987	48.7711	1.73E-25	181.44	0.999965	44.5355	6.84E-21	176.52	1	74.7934	3.20E-11	163.56		1	S	KGEQVSQNGLPAEQGSPRMAETVDTSEMVNG	X;X;X;X;X;X;X;X;X;X;X;X;X;X;X;Phospho (STY);X;X;X;X;X;X;X;X;X;X;X;X;X;X;X	PPPPPPPPPPPPPPPPPPXXXXXXXXXXXXX	GEQVSQNGLPAEQGS(1)PR	GEQVS(-106.76)QNGLPAEQGS(106.76)PR	15	2	-0.15092	By MS/MS	By MS/MS	By MS/MS	By MS/MS	By MS/MS	By MS/MS	459880000	459880000	0	0	NaN	17256000	19962000	27266000	17449000	20458000	20698000	NaN	NaN	NaN	NaN	NaN	NaN	17256000	0	0	19962000	0	0	27266000	0	0	17449000	0	0	20458000	0	0	20698000	0	0	NaN	NaN	NaN	NaN	NaN	NaN	NaN	NaN	NaN	NaN	NaN	NaN	NaN	NaN	NaN	NaN	NaN	NaN			1499	1457	2138	2138	3578;12410	4022;14261	28252;28253;28254;28255;28256;28257;100439;100443;100445;100446;100447	22246;22247;22248;22249;78754;78758;78760;78761;78762	28252	22246	qx012100	15209	100445	78760	qx012104	20235	100445	78760	qx012104	20235
Q01082	2102	Q01082	Q01082	Spectrin beta chain, non-erythrocytic 1	SPTBN1	sp|Q01082|SPTB2_HUMAN Spectrin beta chain, non-erythrocytic 1 OS=Homo sapiens OX=9606 GN=SPTBN1 PE=1 SV=2	1	65.4979	2.83E-10	182.23	134.14	182.23	0.999972	45.6087	2.34E-07	165.35	1	65.4979	2.83E-10	182.23	0.999993	52.2567	1.65E-05	149.58	0.99973	35.8013	1.72E-05	149.41	0.998422	30.6165	2.84E-05	140.91	0.999925	41.393	3.98E-07	157.03		1	S	VRRQQEEEERKRRPPSPEPSTKVSEEAESQQ	X;X;X;X;X;X;X;X;X;X;X;X;X;X;X;Phospho (STY);X;X;X;X;X;X;X;X;X;X;X;X;X;X;X	XXXXXXXXXXXPPPPPPPPPPPXXXXXXXXX	RPPS(1)PEPSTK	RPPS(65.5)PEPS(-65.5)T(-104.56)K	4	2	0.018629	By MS/MS	By MS/MS	By MS/MS	By MS/MS	By MS/MS	By MS/MS	1692700000	1692700000	0	0	NaN	142430000	226750000	209680000	170750000	121270000	214160000	NaN	NaN	NaN	NaN	NaN	NaN	142430000	0	0	226750000	0	0	209680000	0	0	170750000	0	0	121270000	0	0	214160000	0	0	NaN	NaN	NaN	NaN	NaN	NaN	NaN	NaN	NaN	NaN	NaN	NaN	NaN	NaN	NaN	NaN	NaN	NaN			1500	1457	2102	2102	9020;9091	10331;10409	72416;72417;72418;72419;72420;72421;72422;72423;72424;72425;72968;72969;72970;72971;72972;72973;72974;72975;72976;72977;72978;72979	57316;57317;57318;57319;57320;57321;57322;57323;57324;57325;57326;57327;57328;57329;57330;57331;57332;57333;57334;57335;57336;57337;57338;57339;57340;57694;57695;57696;57697;57698;57699;57700;57701;57702	72417	57320	qx012101	5804	72417	57320	qx012101	5804	72417	57320	qx012101	5804
Q01082	2160	Q01082	Q01082	Spectrin beta chain, non-erythrocytic 1	SPTBN1	sp|Q01082|SPTB2_HUMAN Spectrin beta chain, non-erythrocytic 1 OS=Homo sapiens OX=9606 GN=SPTBN1 PE=1 SV=2	0.54079	1.50457	2.21E-05	107.77	90.066	107.77	0	0		NaN	0.431967	0.796124	0.0201123	55.536	0	0		NaN	0	0		NaN	0.54079	1.50457	2.21E-05	107.77						3	S	VDTSEMVNGATEQRTSSKESSPIPSPTSDRK	X;X;X;X;X;X;X;X;X;X;X;X;X;X;X;Phospho (STY);X;X;X;X;Phospho (STY);X;X;X;Phospho (STY);X;X;X;X;X;X	XXXXXXXXXXXXXXPPPPPPPPPPPPPPPPP	T(0.385)S(0.541)S(0.075)KES(0.076)S(0.924)PIPS(0.972)PT(0.023)S(0.004)DRK	T(-1.5)S(1.5)S(-8.53)KES(-10.85)S(10.85)PIPS(16.23)PT(-16.23)S(-23.6)DRK	2	2	0.26146					By MS/MS		45094000	0	0	45094000	NaN	0	0	0	0	45094000	0	NaN	NaN	NaN	NaN	NaN	NaN	0	0	0	0	0	0	0	0	0	0	0	0	0	0	45094000	0	0	0	NaN	NaN	NaN	NaN	NaN	NaN	NaN	NaN	NaN	NaN	NaN	NaN	NaN	NaN	NaN	NaN	NaN	NaN			1501	1457	2160	2160	11545;11546	13267;13268;13269;13270	93329	73177;73178	93329	73178	qx012105	11583	93329	73178	qx012105	11583	93329	73178	qx012105	11583
Q01082	2161	Q01082	Q01082	Spectrin beta chain, non-erythrocytic 1	SPTBN1	sp|Q01082|SPTB2_HUMAN Spectrin beta chain, non-erythrocytic 1 OS=Homo sapiens OX=9606 GN=SPTBN1 PE=1 SV=2	0.737391	7.0605	1.00E-07	133.93	119.67	112.44	0.473989	3.38125	0.00408889	64.59	0.3774	0.471782	0.0398646	51.819	0.645673	4.87115	1.00E-07	133.93	0.576804	3.84943	0.000546285	83.358	0.671189	6.16061	0.000434348	88.187	0.737391	7.0605	1.89E-06	128.94		2;3	S	DTSEMVNGATEQRTSSKESSPIPSPTSDRKA	X;X;X;X;X;X;X;X;X;X;X;X;X;X;X;Phospho (STY);X;X;Phospho (STY);Phospho (STY);X;X;X;Phospho (STY);X;X;X;X;X;X;X	XXXXXXXXXXXXXPPPPPPPPPPPPPPPPPX	T(0.116)S(0.146)S(0.737)KESS(0.001)PIPS(0.847)PT(0.134)S(0.018)DRK	T(-8.06)S(-7.06)S(7.06)KES(-34.93)S(-32.56)PIPS(8.06)PT(-8.06)S(-16.82)DRK	3	2	0.18369	By matching	By matching	By MS/MS	By MS/MS	By MS/MS	By MS/MS	281020000	0	77468000	203550000	NaN	9337500	13243000	83181000	45134000	0	88277000	NaN	NaN	NaN	NaN	NaN	NaN	0	9337500	0	0	13243000	0	0	10121000	73060000	0	0	45134000	0	0	0	0	22248000	66030000	NaN	NaN	NaN	NaN	NaN	NaN	NaN	NaN	NaN	NaN	NaN	NaN	NaN	NaN	NaN	NaN	NaN	NaN			1502	1457	2161	2161	11545;11546	13267;13268;13269;13270	93320;93323;93324;93327;93328;93330;93331;93332;93333;93334	73169;73171;73174;73175;73176;73179;73180;73181	93331	73181	qx012106	13674	93327	73174	qx012102	13107	93327	73174	qx012102	13107
Q01130	206	Q01130	Q01130	Serine/arginine-rich splicing factor 2	SRSF2	sp|Q01130|SRSF2_HUMAN Serine/arginine-rich splicing factor 2 OS=Homo sapiens OX=9606 GN=SRSF2 PE=1 SV=4	1	69.131	0.000823613	117.33	108.6	117.33	0.999962	44.2587	0.0789677	79.347	0.999958	43.7722	0.0495173	81.735	1	69.131	0.000823613	117.33	0.999999	60.81	0.0128023	94.615	0.999997	54.9338	0.00910928	98.817	0.999997	60.6597	0.0050695	63.883		2;3	S	SPPPVSKRESKSRSRSKSPPKSPEEEGAVSS	Phospho (STY);X;X;X;X;X;X;X;X;X;X;X;X;X;X;Phospho (STY);X;Phospho (STY);X;X;X;Phospho (STY);X;X;X;X;X;X;X;X;X	XXXXXXXXXXXXXXXPPPPPPPPPPPPPPPP	S(1)KS(1)PPKSPEEEGAVSS	S(69.13)KS(46.97)PPKS(-46.97)PEEEGAVS(-101.85)S(-107.04)	1	2	-0.18713	By MS/MS	By MS/MS	By MS/MS	By MS/MS	By MS/MS	By MS/MS	1696200000	0	1591000000	105220000	NaN	222090000	230000000	223940000	261030000	306110000	453010000	NaN	NaN	NaN	NaN	NaN	NaN	0	222090000	0	0	211120000	18886000	0	203900000	20039000	0	243240000	17788000	0	281330000	24777000	0	429280000	23725000	NaN	NaN	NaN	NaN	NaN	NaN	NaN	NaN	NaN	NaN	NaN	NaN	NaN	NaN	NaN	NaN	NaN	NaN			1503	1459	206	206	9843	11295;11296;11297	79284;79285;79286;79289;79290;79300;79301;79302;79303;79304;79305	62604;62605;62606;62607;62608;62611;62612;62614;62615;62616;62617	79286	62608	qx012102	13532	79286	62608	qx012102	13532	79286	62608	qx012102	13532
Q01130	208	Q01130	Q01130	Serine/arginine-rich splicing factor 2	SRSF2	sp|Q01130|SRSF2_HUMAN Serine/arginine-rich splicing factor 2 OS=Homo sapiens OX=9606 GN=SRSF2 PE=1 SV=4	0.999996	60.0503	2.66E-05	118.52	105.94	63.883	0.999283	31.4432	4.41E-05	110.34	0.99965	34.561	2.66E-05	118.52	0.99998	46.9708	3.89E-05	117.33	0.999987	54.6625	0.000613242	94.615	0.999979	52.3114	0.00683795	98.817	0.999996	60.0503	0.0050695	79.561		1;2;3	S	PPVSKRESKSRSRSKSPPKSPEEEGAVSS__	X;X;X;X;X;X;X;X;X;X;X;X;X;Phospho (STY);X;Phospho (STY);X;X;X;Phospho (STY);X;X;X;X;X;X;X;Phospho (STY);X;X;X	XXXXXXXXXXXXXPPPPPPPPPPPPPPPPXX	S(1)KS(1)PPKS(1)PEEEGAVSS	S(60.66)KS(60.05)PPKS(40.69)PEEEGAVS(-40.69)S(-41.17)	3	2	0.1112	By MS/MS	By MS/MS	By MS/MS	By MS/MS	By MS/MS	By MS/MS	5038800000	3124600000	1809000000	105220000	NaN	524650000	538440000	642690000	479350000	559150000	943330000	NaN	NaN	NaN	NaN	NaN	NaN	302560000	222090000	0	308430000	211120000	18886000	418740000	203900000	20039000	218310000	243240000	17788000	253040000	281330000	24777000	490320000	429280000	23725000	NaN	NaN	NaN	NaN	NaN	NaN	NaN	NaN	NaN	NaN	NaN	NaN	NaN	NaN	NaN	NaN	NaN	NaN			1504	1459	208	208	9843	11295;11296;11297	79273;79274;79275;79276;79277;79278;79279;79280;79281;79282;79283;79284;79285;79286;79287;79288;79289;79290;79291;79292;79293;79294;79295;79296;79297;79298;79299;79300;79301;79302;79303;79304;79305	62592;62593;62594;62595;62596;62597;62598;62599;62600;62601;62602;62603;62604;62605;62606;62607;62608;62609;62610;62611;62612;62613;62614;62615;62616;62617	79304	62617	qx012106	13526	79275	62595	qx012101	11135	79275	62595	qx012101	11135
Q01130	212	Q01130	Q01130	Serine/arginine-rich splicing factor 2	SRSF2	sp|Q01130|SRSF2_HUMAN Serine/arginine-rich splicing factor 2 OS=Homo sapiens OX=9606 GN=SRSF2 PE=1 SV=4	0.999964	47.2152	0.0050695	83.96	70.095	83.96	0	0		NaN	0.984008	19.5708	0.0495173	45.157	0	0		NaN	0.999964	47.2152	0.0146012	83.96	0.998325	30.481	0.0203483	55.79	0.999837	40.6864	0.0050695	63.883		2;3	S	KRESKSRSRSKSPPKSPEEEGAVSS______	X;X;X;X;X;X;X;X;X;Phospho (STY);X;Phospho (STY);X;X;X;Phospho (STY);X;X;X;X;X;X;X;X;X;X;X;X;X;X;X	XXXXXXXXXPPPPPPPPPPPPPPPPXXXXXX	S(0.033)KS(0.967)PPKS(1)PEEEGAVSS	S(-14.7)KS(14.7)PPKS(47.22)PEEEGAVS(-47.22)S(-57.62)	7	2	-0.75165	By matching	By MS/MS	By matching	By MS/MS	By MS/MS	By MS/MS	250590000	0	145370000	105220000	NaN	29901000	40799000	47673000	31036000	43838000	57341000	NaN	NaN	NaN	NaN	NaN	NaN	0	29901000	0	0	21913000	18886000	0	27634000	20039000	0	13248000	17788000	0	19061000	24777000	0	33615000	23725000	NaN	NaN	NaN	NaN	NaN	NaN	NaN	NaN	NaN	NaN	NaN	NaN	NaN	NaN	NaN	NaN	NaN	NaN			1505	1459	212	212	9843	11295;11296;11297	79287;79292;79293;79295;79297;79299;79301;79302;79303;79304;79305	62609;62614;62615;62616;62617	79287	62609	qx012104	9972	79287	62609	qx012104	9972	79304	62617	qx012106	13526
Q01130	220	Q01130	Q01130	Serine/arginine-rich splicing factor 2	SRSF2	sp|Q01130|SRSF2_HUMAN Serine/arginine-rich splicing factor 2 OS=Homo sapiens OX=9606 GN=SRSF2 PE=1 SV=4	0.739279	4.78822	0.0149835	92.133	81.188	79.561	0	0		NaN	0	0		NaN	0	0		NaN	0.560365	1.06576	0.0149835	92.133	0	0		NaN	0.739279	4.78822	0.0765315	79.561		2	S	RSKSPPKSPEEEGAVSS______________	X;X;X;Phospho (STY);X;X;X;X;X;X;X;X;X;X;X;Phospho (STY);X;X;X;X;X;X;X;X;X;X;X;X;X;X;X	XPPPPPPPPPPPPPPPPXXXXXXXXXXXXXX	S(0.03)KS(0.97)PPKS(0.001)PEEEGAVS(0.739)S(0.261)	S(-15.89)KS(15.89)PPKS(-31.83)PEEEGAVS(4.79)S(-4.79)	15	2	-0.28074		By matching	By matching	By MS/MS	By matching	By MS/MS	72661000	0	72661000	0	NaN	0	15409000	15316000	8691800	11424000	21820000	NaN	NaN	NaN	NaN	NaN	NaN	0	0	0	0	15409000	0	0	15316000	0	0	8691800	0	0	11424000	0	0	21820000	0	NaN	NaN	NaN	NaN	NaN	NaN	NaN	NaN	NaN	NaN	NaN	NaN	NaN	NaN	NaN	NaN	NaN	NaN			1506	1459	220	220	9843	11295;11296;11297	79288;79291;79294;79296;79298	62610;62613	79291	62613	qx012106	11455	79288	62610	qx012104	10227	79288	62610	qx012104	10227
Q01130	189	Q01130	Q01130	Serine/arginine-rich splicing factor 2	SRSF2	sp|Q01130|SRSF2_HUMAN Serine/arginine-rich splicing factor 2 OS=Homo sapiens OX=9606 GN=SRSF2 PE=1 SV=4	0.999994	52.3279	0.00139075	111.95	83.773	61.435	0.999971	45.3246	0.00467975	78.324	0.999975	46.1019	0.00178372	111.95	0.999986	48.673	0.00162334	88.122	0.999994	52.3279	0.0121288	61.435	0.999968	44.9988	0.00139075	83.768	0.999951	43.1008	0.00383253	80.245		2;3	S	SSVSRSRSRSRSRSRSRSPPPVSKRESKSRS	X;X;X;X;X;X;X;X;X;X;X;X;X;Phospho (STY);X;Phospho (STY);X;Phospho (STY);X;X;X;X;X;X;X;X;X;X;X;X;X	XXXXXXXXXXXXXPPPPPPPPPPPPXXXXXX	S(1)RS(1)PPPVSK	S(52.33)RS(49.38)PPPVS(-49.38)K	1	2	0.49591	By MS/MS	By MS/MS	By MS/MS	By MS/MS	By MS/MS	By MS/MS	1901500000	0	1699800000	201600000	NaN	208710000	313860000	351760000	138060000	237500000	354230000	NaN	NaN	NaN	NaN	NaN	NaN	0	183780000	24935000	0	266900000	46957000	0	299890000	51877000	0	138060000	0	0	206480000	31025000	0	307420000	46810000	NaN	NaN	NaN	NaN	NaN	NaN	NaN	NaN	NaN	NaN	NaN	NaN	NaN	NaN	NaN	NaN	NaN	NaN			1507	1459	189	189	10409;10410;10428	11956;11957;11958;11959;11986;11987	83960;83961;83962;83963;83964;83965;83966;83967;83968;84164;84165;84166;84167;84168;84169;84170;84171;84172;84173;84174	65937;65938;65939;65940;65941;65942;65943;65944;65945;65946;65947;65948;65949;65950;65951;65952;65953;65954;65955;65956;66095;66096;66097;66098;66099;66100;66101;66102;66103;66104;66105;66106;66107;66108	83963	65949	qx012104	6188	84166	66099	qx012101	5885	84173	66106	qx012105	6425
Q01130	191	Q01130	Q01130	Serine/arginine-rich splicing factor 2	SRSF2	sp|Q01130|SRSF2_HUMAN Serine/arginine-rich splicing factor 2 OS=Homo sapiens OX=9606 GN=SRSF2 PE=1 SV=4	0.999988	49.3769	0.000106171	138.45	100.15	61.435	0.999935	41.8773	0.000558167	122.55	0.999837	37.8764	0.000875793	116.03	0.99994	42.2007	0.000742743	118.76	0.999988	49.3769	0.000106171	138.45	0.999924	41.1718	0.00103071	112.84	0.999875	39.027	0.000993492	113.61		1;2;3	S	VSRSRSRSRSRSRSRSPPPVSKRESKSRSRS	X;X;X;X;X;X;X;X;X;X;X;Phospho (STY);X;Phospho (STY);X;Phospho (STY);X;X;X;X;X;X;X;X;X;X;X;X;X;X;Phospho (STY)	XXXXXXXXXXXPPPPPPPPPPPPXXXXXXXX	S(1)RS(1)PPPVSK	S(52.33)RS(49.38)PPPVS(-49.38)K	3	2	0.49591	By MS/MS	By MS/MS	By MS/MS	By MS/MS	By MS/MS	By MS/MS	2448300000	546880000	1699800000	201600000	NaN	249720000	385250000	437170000	201980000	265880000	441200000	NaN	NaN	NaN	NaN	NaN	NaN	41008000	183780000	24935000	71399000	266900000	46957000	85401000	299890000	51877000	63923000	138060000	0	28378000	206480000	31025000	86972000	307420000	46810000	NaN	NaN	NaN	NaN	NaN	NaN	NaN	NaN	NaN	NaN	NaN	NaN	NaN	NaN	NaN	NaN	NaN	NaN			1508	1459	191	191	10409;10410;10428	11956;11957;11958;11959;11986;11987	83948;83949;83950;83951;83952;83953;83954;83955;83956;83957;83958;83959;83960;83961;83962;83963;83964;83965;83966;83967;83968;83969;83970;84164;84165;84166;84167;84168;84169;84170;84171;84172;84173;84174	65922;65923;65924;65925;65926;65927;65928;65929;65930;65931;65932;65933;65934;65935;65936;65937;65938;65939;65940;65941;65942;65943;65944;65945;65946;65947;65948;65949;65950;65951;65952;65953;65954;65955;65956;65957;66095;66096;66097;66098;66099;66100;66101;66102;66103;66104;66105;66106;66107;66108	83963	65949	qx012104	6188	83953	65931	qx012104	4528	83953	65931	qx012104	4528
Q01130	187	Q01130	Q01130	Serine/arginine-rich splicing factor 2	SRSF2	sp|Q01130|SRSF2_HUMAN Serine/arginine-rich splicing factor 2 OS=Homo sapiens OX=9606 GN=SRSF2 PE=1 SV=4	0.999999	58.8184	0.00139075	83.768	56.026	83.243	0.999815	37.3198	0.0369232	51.829	0.998079	27.082	0.0625747	42.469	0.999999	58.8184	0.00162334	83.243					0.999991	50.5028	0.00139075	83.768	0.999861	38.5724	0.0203987	57.859		2;3	S	KSSSVSRSRSRSRSRSRSRSPPPVSKRESKS	X;X;X;X;X;X;X;X;X;X;X;X;X;X;X;Phospho (STY);X;Phospho (STY);X;Phospho (STY);X;X;X;X;X;X;X;X;X;X;X	XXXXXXXXXXXXXXXPPPPPPPPPPPXXXXX	S(1)RS(1)RS(1)PPPVSK	S(58.82)RS(42.93)RS(38.93)PPPVS(-38.93)K	1	2	-0.86579	By MS/MS	By MS/MS	By MS/MS		By MS/MS	By MS/MS	234490000	0	32892000	201600000	NaN	24935000	46957000	51877000	0	63917000	46810000	NaN	NaN	NaN	NaN	NaN	NaN	0	0	24935000	0	0	46957000	0	0	51877000	0	0	0	0	32892000	31025000	0	0	46810000	NaN	NaN	NaN	NaN	NaN	NaN	NaN	NaN	NaN	NaN	NaN	NaN	NaN	NaN	NaN	NaN	NaN	NaN			1509	1459	187	187	10428	11986;11987	84168;84170;84171;84172;84173;84174	66101;66102;66103;66104;66105;66106;66107;66108	84172	66105	qx012102	7772	84173	66106	qx012105	6425	84173	66106	qx012105	6425
Q01130	2	Q01130	Q01130	Serine/arginine-rich splicing factor 2	SRSF2	sp|Q01130|SRSF2_HUMAN Serine/arginine-rich splicing factor 2 OS=Homo sapiens OX=9606 GN=SRSF2 PE=1 SV=4	0.518529	0.356287	0.0407919	43.162	36.21	43.162					0.518529	0.356287	0.0407919	43.162					0	0		NaN					0	0		NaN			S	______________MSYGRPPPDVEGMTSLK	X;X;X;X;X;X;X;X;X;X;X;X;X;X;X;Phospho (STY);X;X;X;X;X;X;X;X;X;X;Oxidation (M);X;X;X;X	XXXXXXXXXXXXXXXPPPPPPPPPPPPPPPP	S(0.519)Y(0.478)GRPPPDVEGMT(0.002)S(0.002)LKVDNLTYR	S(0.36)Y(-0.36)GRPPPDVEGMT(-24.6)S(-24.28)LKVDNLT(-43.13)Y(-42.96)R	1	3	0.38125		By matching					6800400	6800400	0	0	NaN	0	6800400	0	0	0	0	NaN	NaN	NaN	NaN	NaN	NaN	0	0	0	6800400	0	0	0	0	0	0	0	0	0	0	0	0	0	0	NaN	NaN	NaN	NaN	NaN	NaN	NaN	NaN	NaN	NaN	NaN	NaN	NaN	NaN	NaN	NaN	NaN	NaN			1510	1459	2	2	10854;10855	12490;12491;12492;12493	87680	68774	87680	68774	qx012101	27075	87680	68774	qx012101	27075	87680	68774	qx012101	27075
Q01130	26	Q01130	Q01130	Serine/arginine-rich splicing factor 2	SRSF2	sp|Q01130|SRSF2_HUMAN Serine/arginine-rich splicing factor 2 OS=Homo sapiens OX=9606 GN=SRSF2 PE=1 SV=4	0.987901	21.3811	5.94E-13	182.02	152.1	180.27	0.987901	21.3811	6.50E-13	180.27	0.972523	15.6217	7.18E-09	160.03	0.900295	10.0744	2.95E-06	132.15	0.885238	8.87637	4.12E-10	176.25	0.831942	6.9483	6.92E-09	160.65	0.914052	10.2812	5.94E-13	182.02		1	S	EGMTSLKVDNLTYRTSPDTLRRVFEKYGRVG	X;X;Oxidation (M);X;X;X;X;X;X;X;X;X;Phospho (STY);X;X;Phospho (STY);X;X;X;X;X;X;X;X;X;X;X;X;X;X;X	XXXXXXXPPPPPPPPPPPPPPPXXXXXXXXX	VDNLTYRT(0.007)S(0.988)PDT(0.005)LR	VDNLT(-51.32)Y(-88.57)RT(-21.38)S(21.38)PDT(-23.04)LR	9	2	-0.24815	By MS/MS	By MS/MS	By MS/MS	By MS/MS	By MS/MS	By MS/MS	1783000000	1783000000	0	0	NaN	93220000	125930000	126900000	116640000	115000000	194450000	NaN	NaN	NaN	NaN	NaN	NaN	93220000	0	0	125930000	0	0	126900000	0	0	116640000	0	0	115000000	0	0	194450000	0	0	NaN	NaN	NaN	NaN	NaN	NaN	NaN	NaN	NaN	NaN	NaN	NaN	NaN	NaN	NaN	NaN	NaN	NaN			1511	1459	26	26	11522;11523;11888;11889	13239;13240;13676;13677	93107;93108;93109;93110;93111;93112;93113;93114;93115;93118;96372;96373;96374;96375;96376;96377;96384;96389	73032;73033;73034;73035;75679;75680;75681;75682;75683;75684;75691;75696	96372	75679	qx012100	19135	96377	75684	qx012106	20327	96377	75684	qx012106	20327
Q01130	101	Q01130	Q01130	Serine/arginine-rich splicing factor 2	SRSF2	sp|Q01130|SRSF2_HUMAN Serine/arginine-rich splicing factor 2 OS=Homo sapiens OX=9606 GN=SRSF2 PE=1 SV=4	0.997344	25.7565	0.0245609	53.491	45.58	53.491					0	0		NaN	0.992826	21.4448	0.0413812	44.925	0	0		NaN	0.997344	25.7565	0.0245609	53.491	0	0		NaN		1	S	RVQMARYGRPPDSHHSRRGPPPRRYGGGGYG	X;X;X;X;X;X;X;X;X;X;X;X;X;X;X;Phospho (STY);X;X;X;X;X;X;X;X;Phospho (STY);X;X;X;X;Phospho (STY);X	XXXXXXPPPPPPPPPPPXXXXXXXXXXXXXX	YGRPPDS(0.003)HHS(0.997)R	Y(-52.12)GRPPDS(-25.76)HHS(25.76)R	10	3	0.31857		By matching	By MS/MS	By matching	By MS/MS	By matching	110200000	110200000	0	0	1.9325	0	23126000	0	14343000	35407000	37322000	0	1.3947	0	1.7747	7.6056	2.1943	0	0	0	23126000	0	0	0	0	0	14343000	0	0	35407000	0	0	37322000	0	0	NaN	NaN	NaN	NaN	NaN	NaN	NaN	NaN	NaN	NaN	NaN	NaN	NaN	NaN	NaN	NaN	NaN	NaN			1512	1459	101	101	13055	14988	105477;105478;105479;105480;105481	82771;82772	105478	82772	qx012105	3483	105478	82772	qx012105	3483	105478	82772	qx012105	3483
Q01167	398	Q01167	Q01167	Forkhead box protein K2	FOXK2	sp|Q01167|FOXK2_HUMAN Forkhead box protein K2 OS=Homo sapiens OX=9606 GN=FOXK2 PE=1 SV=3	1	73.3452	6.13E-06	128.3	119.6	73.345	1	128.297	6.13E-06	128.3	0	0		NaN	1	101.386	0.000274792	101.39	1	103.158	0.000211768	103.16	1	73.3452	0.0059887	73.345	0	0		NaN		1	S	HSSGAQTPESLSREGSPAPLEPEPGAAQPKL	X;X;X;X;X;X;X;X;X;X;X;X;X;X;X;Phospho (STY);X;X;X;X;X;X;X;X;X;X;X;X;X;X;X	XXXXXXXXXXXXXPPPPPPPPPPPPPPPPPX	EGS(1)PAPLEPEPGAAQPK	EGS(73.35)PAPLEPEPGAAQPK	3	2	-0.71224	By MS/MS	By matching	By MS/MS	By MS/MS	By MS/MS	By matching	156930000	156930000	0	0	NaN	23963000	27438000	30795000	16713000	24962000	33062000	NaN	NaN	NaN	NaN	NaN	NaN	23963000	0	0	27438000	0	0	30795000	0	0	16713000	0	0	24962000	0	0	33062000	0	0	NaN	NaN	NaN	NaN	NaN	NaN	NaN	NaN	NaN	NaN	NaN	NaN	NaN	NaN	NaN	NaN	NaN	NaN			1513	1460	398	398	2339	2643	18882;18883;18884;18885;18886;18887	15146;15147;15148;15149	18885	15149	qx012105	17519	18882	15146	qx012100	17918	18882	15146	qx012100	17918
Q01484	3792	Q01484	Q01484	Ankyrin-2	ANK2	sp|Q01484|ANK2_HUMAN Ankyrin-2 OS=Homo sapiens OX=9606 GN=ANK2 PE=1 SV=4	0.466469	0	1.63E-19	158.35	142.66	87.549	0	0		NaN					0.466469	0	2.07E-08	87.549	0.440861	0	1.63E-19	158.35	0.316664	0	1.20E-14	131.78	0.419416	0	2.37E-08	84.582			S	PGTETSETQKAMIVPSSPSKTPEEVSTPAEE	X;X;X;X;X;X;X;X;X;X;X;X;X;X;X;Phospho (STY);X;X;X;X;X;X;X;X;X;X;X;X;X;X;X	XXXXXXXXXXPPPPPPPPPPPPPPPPPPPPP	AMIVPS(0.466)S(0.466)PS(0.059)KT(0.008)PEEVS(0.003)T(0.003)PAEEEKLY(0.989)LQT(0.003)PTSS(0.001)ER	AMIVPS(0)S(0)PS(-9)KT(-17.77)PEEVS(-24.89)T(-24.89)PAEEEKLY(24.89)LQT(-25.99)PT(-33.73)S(-33.22)S(-32.71)ER	6	3	0.22455							0	0	0	0	NaN	0	0	0	0	0	0	NaN	NaN	NaN	NaN	NaN	NaN	0	0	0	0	0	0	0	0	0	0	0	0	0	0	0	0	0	0	NaN	NaN	NaN	NaN	NaN	NaN	NaN	NaN	NaN	NaN	NaN	NaN	NaN	NaN	NaN	NaN	NaN	NaN			1514	1463	3792	3792	734	826			6062	5220	qx012102	30731	6063	5221	qx012104	27182	6063	5221	qx012104	27182
Q01484	3793	Q01484	Q01484	Ankyrin-2	ANK2	sp|Q01484|ANK2_HUMAN Ankyrin-2 OS=Homo sapiens OX=9606 GN=ANK2 PE=1 SV=4	0.466469	0	1.63E-19	158.35	142.66	87.549	0	0		NaN					0.466469	0	2.07E-08	87.549	0.441503	0	1.63E-19	158.35	0.316664	0	1.20E-14	131.78	0.419416	0	9.51E-09	96.474			S	GTETSETQKAMIVPSSPSKTPEEVSTPAEEE	X;X;X;X;X;X;X;X;X;X;X;X;X;X;X;Phospho (STY);X;X;X;X;X;X;X;X;X;X;X;X;X;X;X	XXXXXXXXXPPPPPPPPPPPPPPPPPPPPPP	AMIVPS(0.466)S(0.466)PS(0.059)KT(0.008)PEEVS(0.003)T(0.003)PAEEEKLY(0.989)LQT(0.003)PTSS(0.001)ER	AMIVPS(0)S(0)PS(-9)KT(-17.77)PEEVS(-24.89)T(-24.89)PAEEEKLY(24.89)LQT(-25.99)PT(-33.73)S(-33.22)S(-32.71)ER	7	3	0.22455							0	0	0	0	NaN	0	0	0	0	0	0	NaN	NaN	NaN	NaN	NaN	NaN	0	0	0	0	0	0	0	0	0	0	0	0	0	0	0	0	0	0	NaN	NaN	NaN	NaN	NaN	NaN	NaN	NaN	NaN	NaN	NaN	NaN	NaN	NaN	NaN	NaN	NaN	NaN			1515	1463	3793	3793	734	826			6062	5220	qx012102	30731	6063	5221	qx012104	27182	6063	5221	qx012104	27182
Q01484	3795	Q01484	Q01484	Ankyrin-2	ANK2	sp|Q01484|ANK2_HUMAN Ankyrin-2 OS=Homo sapiens OX=9606 GN=ANK2 PE=1 SV=4	0.740508	5.56257	1.20E-14	131.78	117.41	114.11	0	0		NaN	0.740508	5.56257	3.19E-11	114.11					0.260533	0	0.00719633	52.627	0.316664	0	1.20E-14	131.78	0.325728	0	9.51E-09	96.474		2	S	ETSETQKAMIVPSSPSKTPEEVSTPAEEEKL	X;X;X;X;X;X;X;X;X;X;X;X;X;X;X;Phospho (STY);X;X;X;X;X;X;X;X;X;X;X;X;X;X;X	XXXXXXXPPPPPPPPPPPPPPPPPPPPPPPP	AMIVPS(0.014)S(0.04)PS(0.741)KT(0.205)PEEVS(0.002)T(0.008)PAEEEKLY(0.991)LQT(0.001)PTSSER	AMIVPS(-17.34)S(-12.74)PS(5.56)KT(-5.56)PEEVS(-29.91)T(-21.06)PAEEEKLY(21.06)LQT(-32.72)PT(-43.96)S(-49.54)S(-49.2)ER	9	3	0.75063		By MS/MS					17698000	0	17698000	0	NaN	0	17698000	0	0	0	0	NaN	NaN	NaN	NaN	NaN	NaN	0	0	0	0	17698000	0	0	0	0	0	0	0	0	0	0	0	0	0	NaN	NaN	NaN	NaN	NaN	NaN	NaN	NaN	NaN	NaN	NaN	NaN	NaN	NaN	NaN	NaN	NaN	NaN			1516	1463	3795	3795	734	826	6061	5219	6061	5219	qx012101	29062	6065	5223	qx012105	27937	6065	5223	qx012105	27937
Q01484	3823	Q01484	Q01484	Ankyrin-2	ANK2	sp|Q01484|ANK2_HUMAN Ankyrin-2 OS=Homo sapiens OX=9606 GN=ANK2 PE=1 SV=4	1	114.967	6.36E-08	122.78	114.07	117.73	1	114.967	4.43E-06	117.73	1	88.9172	6.36E-08	114.91	1	69.6008	0.000495008	78.429	1	97.5219	4.45E-06	115.63	1	96.5776	4.50E-06	115.45	1	111.851	2.37E-06	122.78		1;2	S	EKLYLQTPTSSERGGSPIIQEPEEPSEHREE	X;X;X;Phospho (STY);X;X;X;X;X;X;X;X;X;X;X;Phospho (STY);X;X;X;X;X;X;X;X;X;Phospho (STY);X;X;X;X;X	XXXXXXXXXXXXXPPPPPPPPPPPPPPPPPP	GGS(1)PIIQEPEEPS(0.728)EHREES(0.144)S(0.127)PR	GGS(114.97)PIIQEPEEPS(7.03)EHREES(-7.03)S(-7.57)PR	3	3	-1.6431	By MS/MS	By matching	By MS/MS	By MS/MS	By MS/MS	By MS/MS	482630000	336560000	146070000	0	NaN	59285000	42313000	98199000	68006000	45181000	84999000	NaN	NaN	NaN	NaN	NaN	NaN	34453000	24832000	0	42313000	0	0	62286000	35913000	0	40979000	27027000	0	23015000	22167000	0	48867000	36132000	0	NaN	NaN	NaN	NaN	NaN	NaN	NaN	NaN	NaN	NaN	NaN	NaN	NaN	NaN	NaN	NaN	NaN	NaN			1517	1463	3823	3823	3702	4170;4171	29490;29492;29493;29494;29495;29497;29498;29499;29500;29501;29502;29503;29504;29505	23216;23218;23219;23220;23221;23223;23224;23225;23226;23227;23228	29501	23224	qx012100	17233	29497	23223	qx012106	16958	29492	23218	qx012101	17094
Q01484	3833	Q01484	Q01484	Ankyrin-2	ANK2	sp|Q01484|ANK2_HUMAN Ankyrin-2 OS=Homo sapiens OX=9606 GN=ANK2 PE=1 SV=4	0.822555	9.67132	1.88E-06	124.45	110.29	89.079	0.822555	9.67132	4.43E-06	117.73					0	0		NaN	0.806622	8.92519	8.28E-05	97.469	0.765892	7.93262	1.88E-06	124.45	0	0		NaN		2	S	SERGGSPIIQEPEEPSEHREESSPRKTSLVI	X;X;X;X;X;Phospho (STY);X;X;X;X;X;X;X;X;X;Phospho (STY);X;X;X;X;X;X;X;X;X;X;X;X;X;X;X	XXXPPPPPPPPPPPPPPPPPPPPPPXXXXXX	GGSPIIQEPEEPS(0.823)EHREES(0.089)S(0.089)PR	GGS(-81.37)PIIQEPEEPS(9.67)EHREES(-9.67)S(-9.67)PR	13	3	0.17809	By MS/MS			By MS/MS	By MS/MS		117540000	43510000	74025000	0	NaN	68342000	0	0	27027000	22167000	0	NaN	NaN	NaN	NaN	NaN	NaN	43510000	24832000	0	0	0	0	0	0	0	0	27027000	0	0	22167000	0	0	0	0	NaN	NaN	NaN	NaN	NaN	NaN	NaN	NaN	NaN	NaN	NaN	NaN	NaN	NaN	NaN	NaN	NaN	NaN			1518	1463	3833	3833	3702	4170;4171	29491;29501;29503;29504	23217;23224;23226;23227	29491	23217	qx012100	16161	29496	23222	qx012105	15382	29496	23222	qx012105	15382
Q01484	3839	Q01484	Q01484	Ankyrin-2	ANK2	sp|Q01484|ANK2_HUMAN Ankyrin-2 OS=Homo sapiens OX=9606 GN=ANK2 PE=1 SV=4	0.408452	1.18126	6.42E-06	111.79	99.155	111.79									0.39395	0.492476	0.000851849	75.261	0	0		NaN					0.408452	1.18126	6.42E-06	111.79			S	PIIQEPEEPSEHREESSPRKTSLVIVESADN	X;X;X;X;X;X;X;X;X;X;X;X;X;X;X;Phospho (STY);X;X;X;X;X;X;X;X;X;X;X;X;X;X;X	PPPPPPPPPPPPPPPPPPPXXXXXXXXXXXX	GGS(1)PIIQEPEEPS(0.311)EHREES(0.408)S(0.28)PR	GGS(109.07)PIIQEPEEPS(-1.18)EHREES(1.18)S(-1.63)PR	19	3	-1.591							0	0	0	0	NaN	0	0	0	0	0	0	NaN	NaN	NaN	NaN	NaN	NaN	0	0	0	0	0	0	0	0	0	0	0	0	0	0	0	0	0	0	NaN	NaN	NaN	NaN	NaN	NaN	NaN	NaN	NaN	NaN	NaN	NaN	NaN	NaN	NaN	NaN	NaN	NaN			1519	1463	3839	3839	3702	4170;4171			29505	23228	qx012106	18435	29505	23228	qx012106	18435	29505	23228	qx012106	18435
Q01518	34	Q01518	Q01518	Adenylyl cyclase-associated protein 1	CAP1	sp|Q01518|CAP1_HUMAN Adenylyl cyclase-associated protein 1 OS=Homo sapiens OX=9606 GN=CAP1 PE=1 SV=5	0.764601	5.19884	3.35E-09	153.1	114.27	153.1	0	0		NaN					0	0		NaN									0.764601	5.19884	3.35E-09	153.1		1	S	EAVSHTSDMHRGYADSPSKAGAAPYVQAFDS	X;X;X;X;X;X;X;X;X;X;X;X;X;X;X;Phospho (STY);X;X;X;X;X;X;X;X;X;X;X;X;X;X;X	PPPPPPPPPPPPPPPPPPPXXXXXXXXXXXX	LEAVSHT(0.001)S(0.002)DMHRGY(0.231)ADS(0.765)PS(0.002)K	LEAVS(-63.37)HT(-31.59)S(-25.93)DMHRGY(-5.2)ADS(5.2)PS(-25.93)K	17	3	0.070667						By MS/MS	44623000	44623000	0	0	NaN	0	0	0	0	0	44623000	NaN	NaN	NaN	NaN	NaN	NaN	0	0	0	0	0	0	0	0	0	0	0	0	0	0	0	44623000	0	0	NaN	NaN	NaN	NaN	NaN	NaN	NaN	NaN	NaN	NaN	NaN	NaN	NaN	NaN	NaN	NaN	NaN	NaN			1520	1464	34	34	6351	7221	50847	39959	50847	39959	qx012106	11398	50847	39959	qx012106	11398	50847	39959	qx012106	11398
Q01518	308	Q01518	Q01518	Adenylyl cyclase-associated protein 1	CAP1	sp|Q01518|CAP1_HUMAN Adenylyl cyclase-associated protein 1 OS=Homo sapiens OX=9606 GN=CAP1 PE=1 SV=5	0.742307	4.92077	0.000101868	101.33	86.015	79.172	0.742307	4.92077	0.00111448	79.172	0.701792	4.12394	0.000102225	101.3	0.623562	5.20218	0.000101868	101.33														1	S	VRSGPKPFSAPKPQTSPSPKRATKKEPAVLE	X;X;X;X;X;X;X;X;X;X;X;X;X;X;X;Phospho (STY);X;X;X;X;X;X;X;X;X;X;X;X;X;X;X	XXPPPPPPPPPPPPPPPPPPXXXXXXXXXXX	SGPKPFSAPKPQT(0.239)S(0.742)PS(0.019)PK	S(-62.38)GPKPFS(-41.96)APKPQT(-4.92)S(4.92)PS(-16.01)PK	14	3	0.19492	By MS/MS	By MS/MS	By MS/MS				113920000	113920000	0	0	NaN	21556000	40207000	52155000	0	0	0	NaN	NaN	NaN	NaN	NaN	NaN	21556000	0	0	40207000	0	0	52155000	0	0	0	0	0	0	0	0	0	0	0	NaN	NaN	NaN	NaN	NaN	NaN	NaN	NaN	NaN	NaN	NaN	NaN	NaN	NaN	NaN	NaN	NaN	NaN			1521	1464	308	308	9629	11036	77487;77488;77489	61255;61256;61257	77487	61255	qx012100	13470	77489	61257	qx012102	14936	77489	61257	qx012102	14936
Q01664	123	Q01664	Q01664	Transcription factor AP-4	TFAP4	sp|Q01664|TFAP4_HUMAN Transcription factor AP-4 OS=Homo sapiens OX=9606 GN=TFAP4 PE=1 SV=2	0.79348	6.67301	0.000113739	124.38	87.807	124.38	0	0		NaN	0.79348	6.67301	0.000113739	124.38	0.592399	1.73484	0.00969618	60.549														1	S	QQNTQLKRFIQELSGSSPKRRRAEDKDEGIG	X;X;X;X;X;X;X;X;X;X;X;X;X;X;X;Phospho (STY);X;X;X;X;X;X;X;X;X;X;X;X;X;X;X	XXXXXXXXPPPPPPPPPPPPXXXXXXXXXXX	FIQELS(0.036)GS(0.793)S(0.171)PKR	FIQELS(-13.45)GS(6.67)S(-6.67)PKR	8	2	2.188	By matching	By MS/MS	By MS/MS				46809000	46809000	0	0	NaN	6370100	11564000	13850000	0	0	0	NaN	NaN	NaN	NaN	NaN	NaN	6370100	0	0	11564000	0	0	13850000	0	0	0	0	0	0	0	0	0	0	0	NaN	NaN	NaN	NaN	NaN	NaN	NaN	NaN	NaN	NaN	NaN	NaN	NaN	NaN	NaN	NaN	NaN	NaN			1522	1465	123	123	3212;3213	3621;3622	25488;25489;25490;25492	20217;20218;20219	25488	20217	qx012101	17281	25488	20217	qx012101	17281	25488	20217	qx012101	17281
Q01664	124	Q01664	Q01664	Transcription factor AP-4	TFAP4	sp|Q01664|TFAP4_HUMAN Transcription factor AP-4 OS=Homo sapiens OX=9606 GN=TFAP4 PE=1 SV=2	0.935095	11.7957	1.74E-08	171.62	139.41	168.82	0.759905	5.8055	1.85E-08	171.26	0.935095	11.7957	2.60E-08	168.82	0.742205	4.6248	2.13E-05	132.99	0.922541	10.7601	1.74E-08	171.62	0.934306	11.532	0.000121034	124.38	0.854272	7.70226	9.65E-06	127.78		1	S	QNTQLKRFIQELSGSSPKRRRAEDKDEGIGS	X;X;X;X;X;X;X;X;X;X;X;X;X;X;X;Phospho (STY);X;X;X;X;X;X;X;X;X;X;X;X;X;X;X	XXXXXXXPPPPPPPPPPPPXXXXXXXXXXXX	FIQELS(0.003)GS(0.062)S(0.935)PK	FIQELS(-24.85)GS(-11.8)S(11.8)PK	9	2	0.23155	By MS/MS	By MS/MS	By MS/MS	By MS/MS	By MS/MS	By MS/MS	564720000	564720000	0	0	NaN	78309000	79720000	103900000	80904000	84655000	104100000	NaN	NaN	NaN	NaN	NaN	NaN	78309000	0	0	79720000	0	0	103900000	0	0	80904000	0	0	84655000	0	0	104100000	0	0	NaN	NaN	NaN	NaN	NaN	NaN	NaN	NaN	NaN	NaN	NaN	NaN	NaN	NaN	NaN	NaN	NaN	NaN			1523	1465	124	124	3212;3213	3621;3622	25481;25482;25483;25484;25485;25486;25487;25491;25493	20210;20211;20212;20213;20214;20215;20216;20220	25482	20211	qx012101	20273	25484	20213	qx012104	18267	25484	20213	qx012104	18267
Q01804	545	Q01804	Q01804	OTU domain-containing protein 4	OTUD4	sp|Q01804|OTUD4_HUMAN OTU domain-containing protein 4 OS=Homo sapiens OX=9606 GN=OTUD4 PE=1 SV=4	0.576669	2.0945	0.025199	50.767	35.789	50.767	0.576669	2.0945	0.025199	50.767	0	0		NaN	0	0		NaN					0	0		NaN						2	S	PSTLENITDDKYATVSSPSKSKKLECPSPAE	X;X;X;X;X;X;X;X;X;X;X;Phospho (STY);X;X;X;Phospho (STY);X;X;X;X;X;X;X;X;X;X;X;X;X;X;X	PPPPPPPPPPPPPPPPPPPPXXXXXXXXXXX	RPEPSTLENIT(0.008)DDKY(0.74)AT(0.272)VS(0.577)S(0.353)PS(0.049)K	RPEPS(-47.12)T(-44.8)LENIT(-21.75)DDKY(4.52)AT(-4.52)VS(2.09)S(-2.09)PS(-10.73)K	19	3	-4.3119	By MS/MS	By matching	By matching		By matching		42418000	0	42418000	0	NaN	14446000	6708000	14320000	0	6944900	0	NaN	NaN	NaN	NaN	NaN	NaN	0	14446000	0	0	6708000	0	0	14320000	0	0	0	0	0	6944900	0	0	0	0	NaN	NaN	NaN	NaN	NaN	NaN	NaN	NaN	NaN	NaN	NaN	NaN	NaN	NaN	NaN	NaN	NaN	NaN			1524	1467	545	545	8983	10277;10278	71971;71972;71973;71974	56948	71971	56948	qx012100	22187	71971	56948	qx012100	22187	71971	56948	qx012100	22187
Q01804	1023	Q01804	Q01804	OTU domain-containing protein 4	OTUD4	sp|Q01804|OTUD4_HUMAN OTU domain-containing protein 4 OS=Homo sapiens OX=9606 GN=OTUD4 PE=1 SV=4	0.999996	54.0801	0.000130788	96.019	77.772	96.019	0.999954	43.3899	0.00243211	63.302	0.999996	54.0801	0.000130788	96.019	0.999872	38.9412	0.00221847	65.387									0.999941	42.2605	0.00150975	72.302		2	S	GANSVDSRVQRPKEESSEDENEVSNILRSGR	X;X;X;X;X;X;X;X;X;X;X;X;X;X;X;Phospho (STY);Phospho (STY);X;X;X;X;X;X;X;X;X;X;X;X;X;X	XXXXXXXXPPPPPPPPPPPPPPPPPPPPXXX	VQRPKEES(1)S(1)EDENEVSNILR	VQRPKEES(54.08)S(49.72)EDENEVS(-49.72)NILR	8	3	0.14356	By MS/MS	By MS/MS	By MS/MS			By MS/MS	228010000	0	228010000	0	NaN	38260000	77290000	75258000	0	0	37206000	NaN	NaN	NaN	NaN	NaN	NaN	0	38260000	0	0	77290000	0	0	75258000	0	0	0	0	0	0	0	0	37206000	0	NaN	NaN	NaN	NaN	NaN	NaN	NaN	NaN	NaN	NaN	NaN	NaN	NaN	NaN	NaN	NaN	NaN	NaN			1525	1467	1023	1023	12370	14214	100141;100142;100143;100144	78558;78559;78560;78561	100142	78559	qx012101	24384	100142	78559	qx012101	24384	100142	78559	qx012101	24384
Q01804	1024	Q01804	Q01804	OTU domain-containing protein 4	OTUD4	sp|Q01804|OTUD4_HUMAN OTU domain-containing protein 4 OS=Homo sapiens OX=9606 GN=OTUD4 PE=1 SV=4	0.999989	49.7232	0.000130788	96.019	77.772	96.019	0.999954	43.3899	0.00243211	63.302	0.999989	49.7232	0.000130788	96.019	0.999847	38.1578	0.00221847	65.387									0.999925	41.2487	0.00150975	72.302		2	S	ANSVDSRVQRPKEESSEDENEVSNILRSGRS	X;X;X;X;X;X;X;X;X;X;X;X;X;X;Phospho (STY);Phospho (STY);X;X;X;X;X;X;X;X;X;X;X;X;X;X;X	XXXXXXXPPPPPPPPPPPPPPPPPPPPXXXX	VQRPKEES(1)S(1)EDENEVSNILR	VQRPKEES(54.08)S(49.72)EDENEVS(-49.72)NILR	9	3	0.14356	By MS/MS	By MS/MS	By MS/MS			By MS/MS	228010000	0	228010000	0	NaN	38260000	77290000	75258000	0	0	37206000	NaN	NaN	NaN	NaN	NaN	NaN	0	38260000	0	0	77290000	0	0	75258000	0	0	0	0	0	0	0	0	37206000	0	NaN	NaN	NaN	NaN	NaN	NaN	NaN	NaN	NaN	NaN	NaN	NaN	NaN	NaN	NaN	NaN	NaN	NaN			1526	1467	1024	1024	12370	14214	100141;100142;100143;100144	78558;78559;78560;78561	100142	78559	qx012101	24384	100142	78559	qx012101	24384	100142	78559	qx012101	24384
Q01831	883	Q01831	Q01831	DNA repair protein complementing XP-C cells	XPC	sp|Q01831|XPC_HUMAN DNA repair protein complementing XP-C cells OS=Homo sapiens OX=9606 GN=XPC PE=1 SV=4	0.43388	0	1.56E-06	86.081	77.535	86.081																					0.43388	0	1.56E-06	86.081			S	KSEAAAPHTDAGGGLSSDEEEGTSSQAEAAR	X;X;X;X;X;X;X;X;X;X;X;X;X;X;X;Phospho (STY);X;X;X;X;X;X;X;X;X;X;X;X;X;X;X	XPPPPPPPPPPPPPPPPPPPPPPPPPPPPPP	S(0.004)EAAAPHT(0.124)DAGGGLS(0.434)S(0.434)DEEEGT(0.003)S(0.001)SQAEAAR	S(-19.98)EAAAPHT(-5.43)DAGGGLS(0)S(0)DEEEGT(-21.76)S(-28.9)S(-35.14)QAEAAR	15	3	0.54764							0	0	0	0	NaN	0	0	0	0	0	0	NaN	NaN	NaN	NaN	NaN	NaN	0	0	0	0	0	0	0	0	0	0	0	0	0	0	0	0	0	0	NaN	NaN	NaN	NaN	NaN	NaN	NaN	NaN	NaN	NaN	NaN	NaN	NaN	NaN	NaN	NaN	NaN	NaN			1527	1470	883	883	9449	10822			75904	59949	qx012106	16723	75904	59949	qx012106	16723	75904	59949	qx012106	16723
Q01831	884	Q01831	Q01831	DNA repair protein complementing XP-C cells	XPC	sp|Q01831|XPC_HUMAN DNA repair protein complementing XP-C cells OS=Homo sapiens OX=9606 GN=XPC PE=1 SV=4	0.944509	12.407	3.22E-16	154.43	142.78	124.55	0.832017	6.95179	1.53E-12	149.16	0.779709	5.49338	3.22E-16	154.43	0.892395	9.19344	2.03E-09	127.63	0.944509	12.407	4.00E-09	124.55					0.43388	0	1.56E-06	86.081		1	S	SEAAAPHTDAGGGLSSDEEEGTSSQAEAARI	X;X;X;X;X;X;X;X;X;X;X;X;X;X;X;Phospho (STY);X;X;X;X;X;X;X;X;X;X;X;X;X;X;X	PPPPPPPPPPPPPPPPPPPPPPPPPPPPPPX	SEAAAPHTDAGGGLS(0.054)S(0.945)DEEEGT(0.001)SSQAEAAR	S(-67.05)EAAAPHT(-36.31)DAGGGLS(-12.41)S(12.41)DEEEGT(-30.79)S(-37.44)S(-42.84)QAEAAR	16	3	0.31701	By MS/MS	By MS/MS	By MS/MS	By MS/MS			348100000	348100000	0	0	NaN	76412000	90470000	126470000	54747000	0	0	NaN	NaN	NaN	NaN	NaN	NaN	76412000	0	0	90470000	0	0	126470000	0	0	54747000	0	0	0	0	0	0	0	0	NaN	NaN	NaN	NaN	NaN	NaN	NaN	NaN	NaN	NaN	NaN	NaN	NaN	NaN	NaN	NaN	NaN	NaN			1528	1470	884	884	9449	10822	75900;75901;75902;75903	59945;59946;59947;59948	75903	59948	qx012104	14749	75901	59946	qx012101	16794	75901	59946	qx012101	16794
Q02040	610	Q02040	Q02040	A-kinase anchor protein 17A	AKAP17A	sp|Q02040|AK17A_HUMAN A-kinase anchor protein 17A OS=Homo sapiens OX=9606 GN=AKAP17A PE=1 SV=2	0.571771	1.25546	0.011349	72.34	44.136	72.34	0	0		NaN	0.571771	1.25546	0.011349	72.34	0	0		NaN	0	0		NaN	0	0		NaN						1	S	LADRHKRERSRARRASSREDGRPRKERRPHK	X;X;X;X;X;X;X;X;X;X;X;X;X;X;X;Phospho (STY);X;X;X;X;X;X;X;X;X;X;X;X;X;X;X	XXXXXXXXXXXXXXPPPPPPPPPPXXXXXXX	AS(0.572)S(0.428)REDGRPR	AS(1.26)S(-1.26)REDGRPR	2	2	0.03086	By matching	By MS/MS	By matching	By matching	By matching		146230000	146230000	0	0	NaN	18008000	17847000	87276000	18659000	4443100	0	NaN	NaN	NaN	NaN	NaN	NaN	18008000	0	0	17847000	0	0	87276000	0	0	18659000	0	0	4443100	0	0	0	0	0	NaN	NaN	NaN	NaN	NaN	NaN	NaN	NaN	NaN	NaN	NaN	NaN	NaN	NaN	NaN	NaN	NaN	NaN			1529	1473	610	610	1022	1146	8307;8309;8310;8311;8312	6990	8307	6990	qx012101	2166	8307	6990	qx012101	2166	8307	6990	qx012101	2166
Q02040	611	Q02040	Q02040	A-kinase anchor protein 17A	AKAP17A	sp|Q02040|AK17A_HUMAN A-kinase anchor protein 17A OS=Homo sapiens OX=9606 GN=AKAP17A PE=1 SV=2	0.726745	4.24813	0.0466452	55.261	29.824	55.261	0	0		NaN					0	0		NaN	0	0		NaN	0	0		NaN	0.726745	4.24813	0.0466452	55.261		1	S	ADRHKRERSRARRASSREDGRPRKERRPHKK	X;X;X;X;X;X;X;X;X;X;X;X;X;X;X;Phospho (STY);X;X;X;X;X;X;X;X;X;X;X;X;X;X;X	XXXXXXXXXXXXXPPPPPPPPPPXXXXXXXX	AS(0.273)S(0.727)REDGRPR	AS(-4.25)S(4.25)REDGRPR	3	2	0.45603						By MS/MS	11280000	11280000	0	0	NaN	0	0	0	0	0	11280000	NaN	NaN	NaN	NaN	NaN	NaN	0	0	0	0	0	0	0	0	0	0	0	0	0	0	0	11280000	0	0	NaN	NaN	NaN	NaN	NaN	NaN	NaN	NaN	NaN	NaN	NaN	NaN	NaN	NaN	NaN	NaN	NaN	NaN			1530	1473	611	611	1022	1146	8308	6991	8308	6991	qx012106	2030	8308	6991	qx012106	2030	8308	6991	qx012106	2030
Q02040	633	Q02040	Q02040	A-kinase anchor protein 17A	AKAP17A	sp|Q02040|AK17A_HUMAN A-kinase anchor protein 17A OS=Homo sapiens OX=9606 GN=AKAP17A PE=1 SV=2	1	93.3856	1.94E-06	165.78	138.89	122.55	1	65.9659	0.00272034	97.195	1	85.2086	0.000120451	136.27	1	86.1715	8.36E-06	153.34	1	93.3856	0.000558167	122.55	0.999999	59.6832	0.00442871	84.821	1	92.5694	1.94E-06	165.78		1	S	RKERRPHKKHAYKDDSPRRRSTSPDHTRSRR	X;X;X;X;X;X;X;X;X;X;X;X;X;X;X;Phospho (STY);X;X;X;X;Phospho (STY);Phospho (STY);X;X;X;X;Phospho (STY);X;X;X;X	XXXXXXXXXPPPPPPPPPXXXXXXXXXXXXX	HAYKDDS(1)PR	HAY(-93.39)KDDS(93.39)PR	7	2	0.74496	By MS/MS	By MS/MS	By MS/MS	By MS/MS	By MS/MS	By MS/MS	456740000	456740000	0	0	NaN	20070000	60246000	77280000	20447000	15602000	43692000	NaN	NaN	NaN	NaN	NaN	NaN	20070000	0	0	60246000	0	0	77280000	0	0	20447000	0	0	15602000	0	0	43692000	0	0	NaN	NaN	NaN	NaN	NaN	NaN	NaN	NaN	NaN	NaN	NaN	NaN	NaN	NaN	NaN	NaN	NaN	NaN			1531	1473	633	633	4326	4902	34552;34553;34554;34555;34556;34557;34558;34559;34560;34561;34562;34563	27339;27340;27341;27342;27343;27344;27345;27346;27347;27348	34557	27344	qx012104	2442	34561	27348	qx012106	2644	34561	27348	qx012106	2644
Q02040	638	Q02040	Q02040	A-kinase anchor protein 17A	AKAP17A	sp|Q02040|AK17A_HUMAN A-kinase anchor protein 17A OS=Homo sapiens OX=9606 GN=AKAP17A PE=1 SV=2	0.960116	15.3582	0.0037405	90.975	75.774	81.625	0	0		NaN	0.960116	15.3582	0.00887933	81.625	0.885216	9.42366	0.0037405	90.975	0	0		NaN	0	0		NaN	0.781172	6.54857	0.0371771	62.528		2	S	PHKKHAYKDDSPRRRSTSPDHTRSRRSHSKD	X;X;X;X;X;X;X;X;X;X;Phospho (STY);X;X;X;X;Phospho (STY);Phospho (STY);X;X;X;X;Phospho (STY);X;X;X;X;X;X;X;X;X	XXXXXXXXXXXXXPPPPPPPPPPXXXXXXXX	RRS(0.96)T(0.597)S(0.259)PDHT(0.184)R	RRS(15.36)T(4.03)S(-4.03)PDHT(-5.55)R	3	2	-0.082351	By matching	By MS/MS	By MS/MS	By matching	By matching	By MS/MS	1482600000	0	1482600000	0	NaN	38025000	109890000	118790000	18114000	18093000	64455000	NaN	NaN	NaN	NaN	NaN	NaN	0	38025000	0	0	109890000	0	0	118790000	0	0	18114000	0	0	18093000	0	0	64455000	0	NaN	NaN	NaN	NaN	NaN	NaN	NaN	NaN	NaN	NaN	NaN	NaN	NaN	NaN	NaN	NaN	NaN	NaN			1532	1473	638	638	9111	10437	73256;73257;73258;73259;73260;73261;73262;73263;73264;73265;73266;73267	57939;57940;57941;57942	73257	57940	qx012101	1858	73258	57941	qx012102	1874	73258	57941	qx012102	1874
Q02040	537	Q02040	Q02040	A-kinase anchor protein 17A	AKAP17A	sp|Q02040|AK17A_HUMAN A-kinase anchor protein 17A OS=Homo sapiens OX=9606 GN=AKAP17A PE=1 SV=2	1	49.2981	0.000627674	109.24	96.183	49.298	1	86.4978	0.000828954	96.103	1	71.2794	0.000627674	109.24	1	84.5663	0.000893748	98.156	1	96.1028	0.00279682	96.103	1	86.9442	0.000813977	86.944	1	49.2981	0.00106426	105.46		1	S	CKEVQSSCRVVPEDGSPEKRCPGGVLSCIPD	X;X;X;X;X;X;X;X;X;X;X;X;X;X;X;Phospho (STY);X;X;X;X;X;X;X;X;X;X;X;X;X;X;X	XXXXXXXXXPPPPPPPPPPPXXXXXXXXXXX	VVPEDGS(1)PEKR	VVPEDGS(49.3)PEKR	7	3	0.60631	By MS/MS	By MS/MS	By MS/MS	By MS/MS	By MS/MS	By MS/MS	1084100000	1084100000	0	0	NaN	151890000	199070000	188930000	107450000	111450000	147050000	NaN	NaN	NaN	NaN	NaN	NaN	151890000	0	0	199070000	0	0	188930000	0	0	107450000	0	0	111450000	0	0	147050000	0	0	NaN	NaN	NaN	NaN	NaN	NaN	NaN	NaN	NaN	NaN	NaN	NaN	NaN	NaN	NaN	NaN	NaN	NaN			1533	1473	537	537	12575	14442	101721;101722;101723;101724;101725;101726;101727;101728;101729;101730;101731;101732	79757;79758;79759;79760;79761;79762;79763;79764;79765;79766;79767;79768;79769;79770;79771;79772;79773	101732	79773	qx012106	8401	101723	79761	qx012101	8973	101723	79761	qx012101	8973
Q02241	902	Q02241	Q02241	Kinesin-like protein KIF23	KIF23	sp|Q02241|KIF23_HUMAN Kinesin-like protein KIF23 OS=Homo sapiens OX=9606 GN=KIF23 PE=1 SV=3	0.834218	7.01929	4.36E-09	141.84	133.84	123.36	0.834218	7.01929	8.12E-07	123.36	0.741555	4.58059	2.13E-06	111.18	0.786688	5.69225	4.36E-09	141.84	0	0		NaN	0.81699	6.53195	0.0171751	50.144	0.799825	6.24665	0.000674822	73.126		1	S	GQSVQFTDIETLKQESPNGSRKRRSSTVAPA	X;X;X;X;X;X;X;X;X;X;X;X;X;X;X;Phospho (STY);X;X;X;X;X;X;X;X;X;X;X;X;X;X;X	PPPPPPPPPPPPPPPPPPPPPXXXXXXXXXX	GGGQSVQFTDIETLKQES(0.834)PNGS(0.166)R	GGGQS(-110.29)VQFT(-69.66)DIET(-40.71)LKQES(7.02)PNGS(-7.02)R	18	3	-0.045754	By MS/MS	By MS/MS	By MS/MS	By matching	By MS/MS	By MS/MS	115290000	115290000	0	0	NaN	18273000	18804000	18326000	17498000	20290000	22096000	NaN	NaN	NaN	NaN	NaN	NaN	18273000	0	0	18804000	0	0	18326000	0	0	17498000	0	0	20290000	0	0	22096000	0	0	NaN	NaN	NaN	NaN	NaN	NaN	NaN	NaN	NaN	NaN	NaN	NaN	NaN	NaN	NaN	NaN	NaN	NaN			1534	1475	902	902	3660	4121	29110;29111;29112;29113;29114;29115	22914;22915;22916;22917;22918	29110	22914	qx012100	25074	29112	22916	qx012102	27486	29112	22916	qx012102	27486
Q02241	155	Q02241	Q02241	Kinesin-like protein KIF23	KIF23	sp|Q02241|KIF23_HUMAN Kinesin-like protein KIF23 OS=Homo sapiens OX=9606 GN=KIF23 PE=1 SV=3	0.709324	3.87435	6.57E-05	102.94	80.184	102.94	0	0		NaN	0	0		NaN	0.709324	3.87435	6.57E-05	102.94	0	0		NaN	0	0		NaN	0	0		NaN		1	S	FNSIGSFQAKRYVFKSNDRNSMDIQCEVDAL	X;X;X;X;X;X;X;X;X;X;X;X;X;X;X;Phospho (STY);X;X;X;X;X;X;X;X;X;X;X;X;X;X;X	XXXXXXXXXXXXXXXPPPPPPPPPPPPPPPP	S(0.709)NDRNS(0.291)MDIQCEVDALLER	S(3.87)NDRNS(-3.87)MDIQCEVDALLER	1	3	0.13952	By matching	By matching	By MS/MS	By matching	By matching	By matching	21915000	21915000	0	0	NaN	3938300	4136200	4107000	3291700	4186700	2255500	NaN	NaN	NaN	NaN	NaN	NaN	3938300	0	0	4136200	0	0	4107000	0	0	3291700	0	0	4186700	0	0	2255500	0	0	NaN	NaN	NaN	NaN	NaN	NaN	NaN	NaN	NaN	NaN	NaN	NaN	NaN	NaN	NaN	NaN	NaN	NaN			1535	1475	155	155	10030	11513	80849;80850;80851;80852;80853;80854	63741	80849	63741	qx012102	38232	80849	63741	qx012102	38232	80849	63741	qx012102	38232
Q02446	130	Q02446	Q02446	Transcription factor Sp4	SP4	sp|Q02446|SP4_HUMAN Transcription factor Sp4 OS=Homo sapiens OX=9606 GN=SP4 PE=1 SV=2	0.527395	4.78993	0.0235197	41.908	27.535	41.908					0	0		NaN	0.527395	4.78993	0.0235197	41.908					0	0		NaN						1	S	NNVSQPASSSSSSSSSNNGSASPTKTKSGNS	X;X;X;X;X;X;X;X;X;X;X;X;X;X;X;Phospho (STY);X;X;X;X;X;X;X;X;X;X;X;X;X;X;X	PPPPPPPPPPPPPPPPPPPPPPPPPXXXXXX	ENNVS(0.004)QPAS(0.011)S(0.011)S(0.011)S(0.01)S(0.026)S(0.072)S(0.061)S(0.175)S(0.527)NNGS(0.046)AS(0.029)PT(0.017)K	ENNVS(-20.85)QPAS(-16.75)S(-16.75)S(-16.75)S(-17.39)S(-13.13)S(-8.65)S(-9.4)S(-4.79)S(4.79)NNGS(-10.61)AS(-12.62)PT(-14.86)K	17	3	-0.073737			By MS/MS				10617000	10617000	0	0	NaN	0	0	10617000	0	0	0	NaN	NaN	NaN	NaN	NaN	NaN	0	0	0	0	0	0	10617000	0	0	0	0	0	0	0	0	0	0	0	NaN	NaN	NaN	NaN	NaN	NaN	NaN	NaN	NaN	NaN	NaN	NaN	NaN	NaN	NaN	NaN	NaN	NaN			1536	1477	130	130	2647	2984	21130	16841	21130	16841	qx012102	9174	21130	16841	qx012102	9174	21130	16841	qx012102	9174
Q02446	136	Q02446	Q02446	Transcription factor Sp4	SP4	sp|Q02446|SP4_HUMAN Transcription factor Sp4 OS=Homo sapiens OX=9606 GN=SP4 PE=1 SV=2	0.599715	2.30926	2.87E-05	88.383	73.62	88.383					0	0		NaN									0	0		NaN	0.599715	2.30926	2.87E-05	88.383		1	S	ASSSSSSSSSNNGSASPTKTKSGNSSTPGQF	X;X;X;X;X;X;X;X;X;X;X;X;X;X;X;Phospho (STY);X;X;X;X;X;X;X;X;X;X;X;X;X;X;X	PPPPPPPPPPPPPPPPPPPXXXXXXXXXXXX	ENNVSQPASSSSSSSSS(0.002)NNGS(0.045)AS(0.6)PT(0.352)K	ENNVS(-66.41)QPAS(-54.62)S(-55.31)S(-55.97)S(-57.26)S(-53.08)S(-47.46)S(-37.99)S(-31.27)S(-24.32)NNGS(-11.24)AS(2.31)PT(-2.31)K	23	3	-0.74921		By matching			By matching	By MS/MS	29844000	29844000	0	0	NaN	0	11164000	0	0	5636100	13044000	NaN	NaN	NaN	NaN	NaN	NaN	0	0	0	11164000	0	0	0	0	0	0	0	0	5636100	0	0	13044000	0	0	NaN	NaN	NaN	NaN	NaN	NaN	NaN	NaN	NaN	NaN	NaN	NaN	NaN	NaN	NaN	NaN	NaN	NaN			1537	1477	136	136	2647	2984	21131;21132;21133	16842	21131	16842	qx012106	8763	21131	16842	qx012106	8763	21131	16842	qx012106	8763
Q02880	1550	Q02880	Q02880	DNA topoisomerase 2-beta	TOP2B	sp|Q02880|TOP2B_HUMAN DNA topoisomerase 2-beta OS=Homo sapiens OX=9606 GN=TOP2B PE=1 SV=3	1	77.6158	5.36E-15	189.74	135.71	99.11	0	0		NaN	1	77.6158	5.36E-15	189.74	0	0		NaN	0.499906	0	0.0485731	44.163	0.655318	2.79052	0.0163127	56.748	0.998574	28.4529	7.35E-05	119.55		1;2	S	TTPKGKGRGAKKRKASGSENEGDYNPGRKTS	X;X;X;X;X;X;X;X;X;X;X;X;X;X;X;Phospho (STY);X;Phospho (STY);X;X;X;X;X;Phospho (STY);X;X;X;X;X;X;X	XXXXXXXXXXXXXPPPPPPPPPPPPPPPPXX	KAS(1)GS(1)ENEGDYNPGRK	KAS(77.62)GS(63.17)ENEGDY(-63.17)NPGRK	3	2	-0.6692	By matching	By MS/MS	By matching	By matching	By MS/MS	By MS/MS	394080000	223170000	170920000	0	NaN	6761100	68673000	10536000	26354000	34604000	62414000	NaN	NaN	NaN	NaN	NaN	NaN	0	6761100	0	47643000	21030000	0	0	10536000	0	17469000	8885300	0	26870000	7734700	0	42643000	19770000	0	NaN	NaN	NaN	NaN	NaN	NaN	NaN	NaN	NaN	NaN	NaN	NaN	NaN	NaN	NaN	NaN	NaN	NaN			1538	1483	1550	1550	972;973;5412;5413	1088;1089;1090;6146;6147;6148	7932;7934;7935;7936;43149;43150;43151;43156;43157;43160;43162;43164;43167;43169;43175;43177;43178;43179;43180;43181;43182;43183;43184;43185;43186	6676;33866;33871;33872;33875;33877;33879;33881;33882;33883	43178	33882	qx012101	8673	43156	33871	qx012101	7239	43156	33871	qx012101	7239
Q02880	1552	Q02880	Q02880	DNA topoisomerase 2-beta	TOP2B	sp|Q02880|TOP2B_HUMAN DNA topoisomerase 2-beta OS=Homo sapiens OX=9606 GN=TOP2B PE=1 SV=3	1	63.1681	1.54E-15	199.84	149.52	99.11	0.929043	11.1742	0.00354118	69.281	1	63.1681	2.44E-07	150.78	0.999167	30.7913	1.54E-15	199.84	0.997767	26.5006	1.01E-06	138.24	0.99973	35.6858	6.27E-11	175.62	0.997664	26.2953	5.05E-05	115.06		1;2	S	PKGKGRGAKKRKASGSENEGDYNPGRKTSKT	X;X;X;X;X;X;X;X;X;X;X;X;X;Phospho (STY);X;Phospho (STY);X;X;X;X;X;Phospho (STY);X;X;X;X;X;X;X;X;X	XXXXXXXXXXXPPPPPPPPPPPPPPPPXXXX	KAS(1)GS(1)ENEGDYNPGRK	KAS(77.62)GS(63.17)ENEGDY(-63.17)NPGRK	5	2	-0.6692	By MS/MS	By MS/MS	By MS/MS	By MS/MS	By MS/MS	By MS/MS	682430000	503170000	179260000	0	NaN	15210000	38222000	32122000	20022000	20714000	42321000	NaN	NaN	NaN	NaN	NaN	NaN	8448500	6761100	0	17192000	21030000	0	21586000	10536000	0	11136000	8885300	0	12980000	7734700	0	22551000	19770000	0	NaN	NaN	NaN	NaN	NaN	NaN	NaN	NaN	NaN	NaN	NaN	NaN	NaN	NaN	NaN	NaN	NaN	NaN			1539	1483	1552	1552	972;973;5412;5413	1088;1089;1090;6146;6147;6148	7906;7909;7911;7914;7915;7916;7923;7926;7929;7932;7933;7934;7935;7936;43147;43148;43153;43155;43160;43165;43170;43171;43177;43178;43179;43180;43181;43182;43183;43184;43185;43186	6653;6656;6658;6661;6668;6671;6674;6676;6677;33864;33865;33868;33870;33875;33880;33881;33882;33883	43178	33882	qx012101	8673	7923	6668	qx012102	9806	7923	6668	qx012102	9806
Q02880	1400	Q02880	Q02880	DNA topoisomerase 2-beta	TOP2B	sp|Q02880|TOP2B_HUMAN DNA topoisomerase 2-beta OS=Homo sapiens OX=9606 GN=TOP2B PE=1 SV=3	0.999984	48.0192	4.47E-29	208.17	196.53	208.17	0.999984	48.0192	4.47E-29	208.17	0.999906	40.2212	4.79E-22	189.22	0.999976	46.2328	7.68E-17	172.4	0.999973	45.5499	4.08E-21	185.28	0.999958	43.8259	2.93E-24	200.35	0.999569	33.8676	7.28E-17	167.64		2;3	S	DDDDNNDLEELKVKASPITNDGEDEFVPSDG	X;X;X;X;X;X;X;X;X;X;X;X;X;X;X;Phospho (STY);X;X;X;X;X;X;X;X;X;X;X;X;Phospho (STY);X;X	XXXXXXXXXXXXPPPPPPPPPPPPPPPPPPP	VKAS(1)PITNDGEDEFVPSDGLDKDEY(0.954)T(0.06)FS(0.985)PGK	VKAS(48.02)PIT(-48.02)NDGEDEFVPS(-62.92)DGLDKDEY(13.15)T(-13.15)FS(18.01)PGK	4	3	-1.3139	By MS/MS	By MS/MS	By MS/MS	By MS/MS	By MS/MS	By MS/MS	6740900000	0	4754900000	1986000000	NaN	453520000	454880000	554840000	529620000	510000000	757330000	NaN	NaN	NaN	NaN	NaN	NaN	0	312110000	141420000	0	293450000	161430000	0	395130000	159710000	0	357950000	171670000	0	356880000	153120000	0	486220000	271120000	NaN	NaN	NaN	NaN	NaN	NaN	NaN	NaN	NaN	NaN	NaN	NaN	NaN	NaN	NaN	NaN	NaN	NaN			1540	1483	1400	1400	1000;12129	1122;1123;13943;13944	8169;8171;8173;8175;8177;98320;98321;98322;98323;98324;98325;98326;98327;98328;98329;98330;98331;98332;98333;98334;98335;98336;98337;98338;98339;98340;98341;98342;98343;98344;98345;98346;98347;98348;98349;98350;98351;98352;98353;98354;98355	6872;6873;6875;6876;6878;6879;6881;6882;6884;6885;77190;77191;77192;77193;77194;77195;77196;77197;77198;77199;77200;77201;77202;77203;77204;77205;77206;77207;77208;77209;77210;77211;77212;77213;77214;77215;77216;77217;77218;77219;77220;77221;77222;77223;77224;77225	98332	77206	qx012100	29520	98332	77206	qx012100	29520	98332	77206	qx012100	29520
Q02880	1413	Q02880	Q02880	DNA topoisomerase 2-beta	TOP2B	sp|Q02880|TOP2B_HUMAN DNA topoisomerase 2-beta OS=Homo sapiens OX=9606 GN=TOP2B PE=1 SV=3	0.999994	54.658	1.12E-12	145.34	134.92	107.29	0.999993	51.884	1.12E-12	145.34	0.999993	52.0781	2.39E-10	129.9	0.999985	48.9659	2.87E-09	119.88	0.999936	42.1499	1.65E-09	125.4	0.999994	54.658	4.64E-10	129.04	0.999957	43.9309	6.68E-10	128.61		3	S	KASPITNDGEDEFVPSDGLDKDEYTFSPGKS	X;X;Phospho (STY);X;X;X;X;X;X;X;X;X;X;X;X;Phospho (STY);X;X;X;X;X;X;X;Phospho (STY);X;X;X;X;X;X;X	PPPPPPPPPPPPPPPPPPPPPPPPPPPPPPX	VKAS(0.987)PIT(0.013)NDGEDEFVPS(1)DGLDKDEY(0.912)T(0.086)FS(0.002)PGK	VKAS(18.94)PIT(-18.94)NDGEDEFVPS(54.66)DGLDKDEY(10.27)T(-10.27)FS(-25.85)PGK	17	3	0.084766	By MS/MS	By MS/MS	By MS/MS	By MS/MS	By MS/MS	By MS/MS	1175300000	0	0	1175300000	NaN	98960000	107920000	125400000	120590000	104610000	139180000	NaN	NaN	NaN	NaN	NaN	NaN	0	0	98960000	0	0	107920000	0	0	125400000	0	0	120590000	0	0	104610000	0	0	139180000	NaN	NaN	NaN	NaN	NaN	NaN	NaN	NaN	NaN	NaN	NaN	NaN	NaN	NaN	NaN	NaN	NaN	NaN			1541	1483	1413	1413	1000;12129	1122;1123;13943;13944	98333;98334;98337;98338;98341;98342;98344;98345;98346;98347;98350;98351	77207;77208;77211;77212;77215;77216;77218;77219;77220;77221;77224;77225	98346	77220	qx012105	29787	98334	77208	qx012100	29974	98334	77208	qx012100	29974
Q02880	1424	Q02880	Q02880	DNA topoisomerase 2-beta	TOP2B	sp|Q02880|TOP2B_HUMAN DNA topoisomerase 2-beta OS=Homo sapiens OX=9606 GN=TOP2B PE=1 SV=3	0.994486	22.2027	4.47E-29	208.17	196.53	142.62	0.992793	20.7021	4.47E-29	208.17	0.981758	17.048	4.79E-22	180.31	0.992839	21.0653	7.68E-17	163.89	0.992212	20.9067	6.99E-17	166.75	0.991734	20.6388	1.57E-15	156.39	0.994486	22.2027	1.70E-12	142.62		2;3	S	EFVPSDGLDKDEYTFSPGKSKATPEKSLHDK	X;X;X;X;X;X;X;X;X;X;X;X;Phospho (STY);Phospho (STY);X;Phospho (STY);X;X;X;X;X;X;X;X;X;X;X;X;X;X;X	PPPPPPPPPPPPPPPPPPPXXXXXXXXXXXX	VKAS(0.998)PIT(0.002)NDGEDEFVPSDGLDKDEY(0.921)T(0.085)FS(0.994)PGK	VKAS(27.05)PIT(-27.05)NDGEDEFVPS(-50.21)DGLDKDEY(10.62)T(-10.62)FS(22.2)PGK	28	3	-0.49109	By MS/MS	By MS/MS	By MS/MS	By MS/MS	By MS/MS	By MS/MS	2042400000	0	1231600000	810750000	NaN	221500000	244950000	253230000	244230000	257950000	371560000	NaN	NaN	NaN	NaN	NaN	NaN	0	179040000	42457000	0	191440000	53508000	0	218920000	34309000	0	193140000	51083000	0	209440000	48510000	0	239630000	131930000	NaN	NaN	NaN	NaN	NaN	NaN	NaN	NaN	NaN	NaN	NaN	NaN	NaN	NaN	NaN	NaN	NaN	NaN			1542	1483	1424	1424	1000;12129	1122;1123;13943;13944	8168;8170;8172;8174;8176;8178;98332;98335;98336;98339;98340;98343;98348;98349;98352;98353;98354;98355	6871;6874;6877;6880;6883;6886;6887;77206;77209;77210;77213;77214;77217;77222;77223	98348	77222	qx012106	31513	98332	77206	qx012100	29520	98332	77206	qx012100	29520
Q02880	1466	Q02880	Q02880	DNA topoisomerase 2-beta	TOP2B	sp|Q02880|TOP2B_HUMAN DNA topoisomerase 2-beta OS=Homo sapiens OX=9606 GN=TOP2B PE=1 SV=3	1	87.0114	1.61E-118	381.29	363.8	146.88	0.999999	58.4098	1.61E-118	381.29	0.999996	54.6	1.22E-57	284.59	1	63.4005	4.30E-118	373.04	1	67.5302	2.68E-118	378	0.999998	57.7463	2.39E-35	244.71	1	87.0114	7.29E-118	363.88		1	S	PSYSQKSEDDSAKFDSNEEDSASVFSPSFGL	X;X;X;X;X;X;X;X;X;X;X;X;X;X;X;Phospho (STY);X;X;X;X;X;X;X;X;X;X;X;X;X;X;X	XXXXXXPPPPPPPPPPPPPPPPPPPPPPPPP	FDS(1)NEEDSASVFSPSFGLK	FDS(87.01)NEEDS(-87.01)AS(-96.5)VFS(-124.45)PS(-131.95)FGLK	3	2	-0.25478	By MS/MS	By MS/MS	By MS/MS	By MS/MS	By MS/MS	By MS/MS	2730200000	2730200000	0	0	NaN	3459800	2226100	3802800	5865900	6201600	7661800	NaN	NaN	NaN	NaN	NaN	NaN	3459800	0	0	2226100	0	0	3802800	0	0	5865900	0	0	6201600	0	0	7661800	0	0	NaN	NaN	NaN	NaN	NaN	NaN	NaN	NaN	NaN	NaN	NaN	NaN	NaN	NaN	NaN	NaN	NaN	NaN			1543	1483	1466	1466	3120;9456	3521;10830	24898;24899;24900;24901;24902;24903;24904;24905;24906;24907;75946;75947;75948;75949;75950;75951;75952;75953;75954;75955;75956;75957;75958;75959;75960	19793;19794;19795;19796;19797;19798;59979;59980;59981;59982;59983;59984;59985;59986;59987;59988;59989;59990;59991;59992;59993;59994;59995;59996;59997;59998;59999;60000	24902	19797	qx012106	36301	75947	59981	qx012100	31652	75947	59981	qx012100	31652
Q02880	1576	Q02880	Q02880	DNA topoisomerase 2-beta	TOP2B	sp|Q02880|TOP2B_HUMAN DNA topoisomerase 2-beta OS=Homo sapiens OX=9606 GN=TOP2B PE=1 SV=3	0.369569	0	0.0144347	53.475	46.899	53.475	0.369569	0	0.0144347	53.475	0	0		NaN	0	0		NaN					0	0		NaN							S	GRKTSKTTSKKPKKTSFDQDSDVDIFPSDFP	X;X;X;X;X;X;X;X;X;X;X;X;X;X;X;X;X;X;X;X;X;X;X;X;X;X;X;X;X;X;X	XXXXXXXXXXXXXXXXXXXXXXXXXXXXXXX	T(0.37)S(0.37)FDQDS(0.26)DVDIFPSDFPTEPPSLPR	T(0)S(0)FDQDS(-1.52)DVDIFPS(-30.08)DFPT(-42.37)EPPS(-51.97)LPR	2	3	0.30275							0	0	0	0	NaN	0	0	0	0	0	0	NaN	NaN	NaN	NaN	NaN	NaN	0	0	0	0	0	0	0	0	0	0	0	0	0	0	0	0	0	0	NaN	NaN	NaN	NaN	NaN	NaN	NaN	NaN	NaN	NaN	NaN	NaN	NaN	NaN	NaN	NaN	NaN	NaN			1544	1483	1576	1576	6075;11501	6910;13216			92953	72932	qx012100	36662	92953	72932	qx012100	36662	92953	72932	qx012100	36662
Q02880	1581	Q02880	Q02880	DNA topoisomerase 2-beta	TOP2B	sp|Q02880|TOP2B_HUMAN DNA topoisomerase 2-beta OS=Homo sapiens OX=9606 GN=TOP2B PE=1 SV=3	0.981649	20.2932	1.02E-13	160.86	150.09	140.22	0.930533	14.2798	1.02E-13	160.86	0.981649	20.2932	5.96E-10	140.22	0.948872	15.6958	7.21E-06	102.47	0.974856	18.8954	2.71E-10	147.74	0.926836	14.0375	5.77E-10	140.66	0.902823	12.6907	7.89E-11	152.19		1	S	KTTSKKPKKTSFDQDSDVDIFPSDFPTEPPS	X;X;X;X;X;X;X;X;X;X;X;X;X;X;X;Phospho (STY);X;X;X;X;X;X;X;X;X;X;X;X;X;X;X	XXXXXXXXPPPPPPPPPPPPPPPPPPPPPPP	KT(0.009)S(0.009)FDQDS(0.982)DVDIFPSDFPTEPPSLPR	KT(-20.29)S(-20.29)FDQDS(20.29)DVDIFPS(-81.5)DFPT(-113.45)EPPS(-130.22)LPR	8	3	0.9414	By MS/MS	By MS/MS	By MS/MS	By MS/MS	By MS/MS	By MS/MS	2459300000	2459300000	0	0	NaN	301620000	307720000	363050000	405620000	405570000	441860000	NaN	NaN	NaN	NaN	NaN	NaN	301620000	0	0	307720000	0	0	363050000	0	0	405620000	0	0	405570000	0	0	441860000	0	0	NaN	NaN	NaN	NaN	NaN	NaN	NaN	NaN	NaN	NaN	NaN	NaN	NaN	NaN	NaN	NaN	NaN	NaN			1545	1483	1581	1581	6075;11501	6910;13216	48697;48698;48699;48700;48701;48702;48703;48704;48705;48706;48707;48708;92954;92955;92956;92957;92958	38371;38372;38373;38374;38375;38376;38377;38378;38379;38380;38381;38382;38383;38384;38385;38386;38387;38388;72933;72934	48698	38375	qx012101	35856	48697	38372	qx012100	35085	48697	38372	qx012100	35085
Q02880	1522	Q02880	Q02880	DNA topoisomerase 2-beta	TOP2B	sp|Q02880|TOP2B_HUMAN DNA topoisomerase 2-beta OS=Homo sapiens OX=9606 GN=TOP2B PE=1 SV=3	0.999996	54.0263	2.88E-50	271.62	244.65	178.4	0.999166	30.683	2.91E-50	271.43	0.999996	54.0263	2.89E-50	271.54	0.998535	28.1554	4.39E-40	264.66	0.99993	41.3344	3.68E-23	214.01	0.999586	33.7144	2.29E-16	188.26	0.999905	40.2335	2.88E-50	271.62		1;2	S	PKRAPKQKKVVEAVNSDSDSEFGIPKKTTTP	X;X;X;X;X;X;X;X;X;X;X;X;X;X;X;Phospho (STY);X;Phospho (STY);X;X;X;X;X;X;X;X;X;X;X;X;X	XXXXXXXXPPPPPPPPPPPPPPPPPPPXXXX	KVVEAVNS(1)DS(0.991)DS(0.009)EFGIPK	KVVEAVNS(54.03)DS(20.24)DS(-20.24)EFGIPK	8	2	1.5026	By MS/MS	By MS/MS	By MS/MS	By MS/MS	By MS/MS	By MS/MS	3099200000	932870000	2166300000	0	NaN	112910000	119980000	152350000	106400000	114720000	153030000	NaN	NaN	NaN	NaN	NaN	NaN	51348000	61566000	0	45052000	74925000	0	62607000	89738000	0	56940000	49462000	0	55886000	58832000	0	70329000	82702000	0	NaN	NaN	NaN	NaN	NaN	NaN	NaN	NaN	NaN	NaN	NaN	NaN	NaN	NaN	NaN	NaN	NaN	NaN			1546	1483	1522	1522	6145;6146;12550;12551	6991;6992;6993;14411;14412;14413;14414	49283;49285;49287;49290;49293;49297;49306;49307;49308;49309;49310;49311;49312;49313;49314;49315;49316;101501;101502;101504;101508;101511;101512;101513;101514;101515;101516;101517;101518;101520;101521;101522;101523;101524;101525;101526;101527;101528;101529;101530;101531;101532	38773;38775;38777;38780;38783;38787;38788;38789;38790;38791;38792;38793;79549;79550;79553;79554;79558;79559;79561;79562;79563;79564;79565;79566;79567;79568;79569;79570;79571;79573;79574;79575;79576;79577;79578;79579;79580;79581;79582;79583	49307	38789	qx012101	26707	49297	38787	qx012106	25049	49297	38787	qx012106	25049
Q02880	1524	Q02880	Q02880	DNA topoisomerase 2-beta	TOP2B	sp|Q02880|TOP2B_HUMAN DNA topoisomerase 2-beta OS=Homo sapiens OX=9606 GN=TOP2B PE=1 SV=3	0.993113	21.5887	1.28E-39	254.24	228.65	139.74	0.976843	17.0073	4.23E-23	212.55	0.990636	20.2447	7.75E-16	178.4	0.959193	13.7051	4.04E-23	213.05	0.982121	18.6779	3.27E-16	183.08	0.979472	16.7829	1.28E-39	254.24	0.993113	21.5887	1.80E-31	244.91		1;2	S	RAPKQKKVVEAVNSDSDSEFGIPKKTTTPKG	X;X;X;X;X;X;X;X;X;X;X;X;X;Phospho (STY);X;Phospho (STY);X;X;X;X;X;X;X;X;X;X;X;X;X;X;X	XXXXXXPPPPPPPPPPPPPPPPPPPXXXXXX	VVEAVNS(1)DS(0.993)DS(0.007)EFGIPKK	VVEAVNS(37.16)DS(21.59)DS(-21.59)EFGIPKK	9	2	0.74598	By MS/MS	By MS/MS	By MS/MS	By MS/MS	By MS/MS	By MS/MS	3390100000	1223800000	2166300000	0	NaN	84947000	96336000	121500000	75072000	90546000	119030000	NaN	NaN	NaN	NaN	NaN	NaN	23381000	61566000	0	21412000	74925000	0	31764000	89738000	0	25610000	49462000	0	31713000	58832000	0	36328000	82702000	0	NaN	NaN	NaN	NaN	NaN	NaN	NaN	NaN	NaN	NaN	NaN	NaN	NaN	NaN	NaN	NaN	NaN	NaN			1547	1483	1524	1524	6145;6146;12550;12551	6991;6992;6993;14411;14412;14413;14414	49282;49284;49286;49288;49289;49291;49294;49295;49296;49298;49300;49302;49304;49305;49306;49307;49308;49309;49310;49311;49312;49313;49314;49315;49316;49317;49318;49319;101500;101503;101505;101506;101507;101509;101510;101511;101512;101513;101514;101515;101516;101517;101521;101522;101523;101524;101525;101526;101527;101528;101529;101530;101531;101532	38772;38774;38776;38778;38779;38781;38784;38785;38786;38788;38789;38790;38791;38792;38793;38794;79547;79548;79551;79552;79555;79556;79557;79560;79561;79562;79563;79564;79565;79566;79567;79568;79569;79570;79573;79574;79575;79576;79577;79578;79579;79580;79581;79582;79583	101531	79583	qx012106	25319	49291	38781	qx012105	22722	49291	38781	qx012105	22722
Q02880	1336	Q02880	Q02880	DNA topoisomerase 2-beta	TOP2B	sp|Q02880|TOP2B_HUMAN DNA topoisomerase 2-beta OS=Homo sapiens OX=9606 GN=TOP2B PE=1 SV=3	0.999979	46.9357	1.61E-34	225.34	206.13	225.34	0.995335	23.5572	1.08E-25	201.39	0.976888	18.143	7.23E-26	208.76	0.997414	25.8681	1.04E-18	181.9	0.997673	26.3631	8.87E-26	205.37	0.998501	29.0427	5.79E-26	211.73	0.999979	46.9357	1.61E-34	225.34		1;2	S	SGKPSAKKVKKRNPWSDDESKSESDLEETEP	X;X;X;X;X;X;X;X;X;X;X;X;X;X;X;Phospho (STY);X;X;X;Phospho (STY);X;Phospho (STY);X;Phospho (STY);X;X;X;X;X;X;X	XXXXXXXXXXXPPPPPPPPPPPPPPPPPPPP	NPWS(1)DDESKSESDLEETEPVVIPR	NPWS(46.94)DDES(-46.94)KS(-65.56)ES(-82.19)DLEET(-135.03)EPVVIPR	4	2	-0.29561	By MS/MS	By MS/MS	By MS/MS	By MS/MS	By MS/MS	By MS/MS	1454500000	936410000	518100000	0	NaN	84464000	106900000	117100000	130170000	101090000	161240000	NaN	NaN	NaN	NaN	NaN	NaN	53481000	30982000	0	72180000	34717000	0	83305000	33798000	0	76201000	53971000	0	69019000	32067000	0	103370000	57863000	0	NaN	NaN	NaN	NaN	NaN	NaN	NaN	NaN	NaN	NaN	NaN	NaN	NaN	NaN	NaN	NaN	NaN	NaN			1548	1483	1336	1336	8081;8947	9274;9275;10235;10236	65182;65188;65189;65190;65191;65192;65193;65194;65196;65197;65199;65200;65204;65205;65208;65209;65210;71632;71633;71634;71635;71636;71637;71638;71639;71640;71641;71642;71643;71644;71645;71646;71647;71648;71649	52076;52082;52083;52084;52085;52087;52088;52092;52093;56683;56684;56685;56686;56687;56688;56689;56690;56691;56692;56693;56694;56695;56696	65189	52083	qx012106	32800	65189	52083	qx012106	32800	71642	56693	qx012106	30753
Q02880	1340	Q02880	Q02880	DNA topoisomerase 2-beta	TOP2B	sp|Q02880|TOP2B_HUMAN DNA topoisomerase 2-beta OS=Homo sapiens OX=9606 GN=TOP2B PE=1 SV=3	0.843748	8.87109	2.34E-09	134.34	126.53	110.75	0.718675	1.58001	1.42E-06	109.05	0	0		NaN	0.840164	9.34787	1.11E-05	105.17	0.759711	4.7664	2.34E-09	134.34	0.615516	0	3.75E-05	97.063	0.843748	8.87109	1.31E-06	110.75		1;2	S	SAKKVKKRNPWSDDESKSESDLEETEPVVIP	X;X;X;X;X;X;X;X;X;X;X;Phospho (STY);X;X;X;Phospho (STY);X;Phospho (STY);X;Phospho (STY);X;X;X;X;X;X;X;X;X;X;X	XXXXXXXXPPPPPPPPPPPPPPPPPPPPPPP	NPWS(0.111)DDES(0.844)KS(0.307)ES(0.738)DLEETEPVVIPR	NPWS(-8.87)DDES(8.87)KS(-4.24)ES(4.24)DLEET(-57.83)EPVVIPR	8	3	-0.30256	By MS/MS		By MS/MS	By MS/MS	By MS/MS	By MS/MS	695880000	246080000	449800000	0	NaN	15186000	0	73576000	238450000	133120000	144510000	NaN	NaN	NaN	NaN	NaN	NaN	0	15186000	0	0	0	0	0	73576000	0	139940000	98511000	0	106140000	26976000	0	0	144510000	0	NaN	NaN	NaN	NaN	NaN	NaN	NaN	NaN	NaN	NaN	NaN	NaN	NaN	NaN	NaN	NaN	NaN	NaN			1549	1483	1340	1340	8081;8947	9274;9275;10235;10236	65185;65187;65196;65200;65201;65202;65203;65204;65206;65207	52079;52081;52084;52088;52089;52090;52091;52092;52094;52095	65207	52095	qx012106	34008	65185	52079	qx012104	29644	65185	52079	qx012104	29644
Q02880	1342	Q02880	Q02880	DNA topoisomerase 2-beta	TOP2B	sp|Q02880|TOP2B_HUMAN DNA topoisomerase 2-beta OS=Homo sapiens OX=9606 GN=TOP2B PE=1 SV=3	0.810316	8.40038	1.74E-07	128.88	112.89	102.6	0.616005	0	1.42E-06	109.05	0.537369	1.50634	5.27E-07	122.77	0.760336	5.11131	1.11E-05	105.17	0.751329	5.78541	5.26E-05	94.721	0.715928	4.07505	1.74E-07	128.88	0.810316	8.40038	2.13E-05	102.6		1;2	S	KKVKKRNPWSDDESKSESDLEETEPVVIPRD	X;X;X;X;X;X;X;X;X;Phospho (STY);X;X;X;Phospho (STY);X;Phospho (STY);X;Phospho (STY);X;X;X;X;X;X;X;X;X;X;X;X;X	XXXXXXPPPPPPPPPPPPPPPPPPPPPPPPX	NPWS(0.289)DDES(0.772)KS(0.81)ES(0.129)DLEETEPVVIPR	NPWS(-5.34)DDES(5.34)KS(8.4)ES(-8.93)DLEET(-62.92)EPVVIPR	10	3	-1.1306	By MS/MS	By MS/MS	By MS/MS	By MS/MS	By MS/MS	By MS/MS	309560000	57855000	251710000	0	NaN	23959000	23082000	78212000	31693000	35507000	40571000	NaN	NaN	NaN	NaN	NaN	NaN	8773200	15186000	0	3116400	19966000	0	4635900	73576000	0	7527200	24166000	0	8530500	26976000	0	6446000	34125000	0	NaN	NaN	NaN	NaN	NaN	NaN	NaN	NaN	NaN	NaN	NaN	NaN	NaN	NaN	NaN	NaN	NaN	NaN			1550	1483	1342	1342	8081;8947;9509	9274;9275;10235;10236;10887	65186;65196;65198;65200;65201;65202;65204;65205;65206;65208;65209;65210;76345;76346;76347;76348;76349;76350	52080;52084;52086;52088;52089;52090;52092;52093;52094;60274	65206	52094	qx012106	33722	65205	52093	qx012105	31765	65205	52093	qx012105	31765
Q02880	1344	Q02880	Q02880	DNA topoisomerase 2-beta	TOP2B	sp|Q02880|TOP2B_HUMAN DNA topoisomerase 2-beta OS=Homo sapiens OX=9606 GN=TOP2B PE=1 SV=3	0.990341	20.155	3.89E-07	124.8	118.08	121.52	0.833854	8.44441	2.72E-05	100.06	0.800993	7.77579	3.94E-07	124.8	0.740877	4.59672	4.79E-07	119.36	0.990341	20.155	3.89E-07	124.5	0	0		NaN	0.737745	4.23907	1.31E-06	110.75		1;2	S	VKKRNPWSDDESKSESDLEETEPVVIPRDSL	X;X;X;X;X;X;X;Phospho (STY);X;X;X;Phospho (STY);X;Phospho (STY);X;Phospho (STY);X;X;X;X;X;X;X;X;X;X;X;X;X;X;X	XXXPPPPPPPPPPPPPPPPPPPPPPPPPXXX	RNPWS(0.997)DDES(0.003)KS(0.01)ES(0.99)DLEETEPVVIPR	RNPWS(25.78)DDES(-25.78)KS(-20.15)ES(20.15)DLEET(-40.87)EPVVIPR	13	3	0.092987	By MS/MS	By MS/MS	By MS/MS	By MS/MS	By matching	By MS/MS	750770000	69562000	681210000	0	NaN	43497000	44599000	33798000	75814000	32067000	83186000	NaN	NaN	NaN	NaN	NaN	NaN	12515000	30982000	0	9881300	34717000	0	0	33798000	0	21843000	53971000	0	0	32067000	0	25323000	57863000	0	NaN	NaN	NaN	NaN	NaN	NaN	NaN	NaN	NaN	NaN	NaN	NaN	NaN	NaN	NaN	NaN	NaN	NaN			1551	1483	1344	1344	8081;8947;9509	9274;9275;10235;10236;10887	65180;65181;65184;65195;65197;65198;65199;65203;65207;71644;71645;71646;71647;71648;71649	52074;52075;52078;52085;52086;52087;52091;52095;56695;56696	71645	56696	qx012104	28908	65199	52087	qx012101	32658	71645	56696	qx012104	28908
Q02952	598	Q02952	Q02952	A-kinase anchor protein 12	AKAP12	sp|Q02952|AKA12_HUMAN A-kinase anchor protein 12 OS=Homo sapiens OX=9606 GN=AKAP12 PE=1 SV=4	0.99219	21.0392	3.16E-56	275.75	250.43	197.73	0.99219	21.0392	5.67E-19	197.73	0.989023	19.5473	3.28E-25	201.79	0.985485	18.3185	1.09E-12	156.73	0.973391	15.6325	1.78E-25	211.78	0.989381	19.6926	3.16E-56	275.75	0.958475	13.6327	8.20E-20	200.06		1	S	LAEVQQDGEAEEGATSDGEKKREGVTPWASF	X;X;X;X;X;X;X;X;X;X;X;X;X;X;X;Phospho (STY);X;X;X;X;X;X;X;X;X;X;X;X;X;X;X	PPPPPPPPPPPPPPPPPPPPPPXXXXXXXXX	GLAEVQQDGEAEEGAT(0.008)S(0.992)DGEKKR	GLAEVQQDGEAEEGAT(-21.04)S(21.04)DGEKKR	17	3	0.079105	By MS/MS	By MS/MS	By MS/MS	By MS/MS	By MS/MS	By MS/MS	1787900000	1787900000	0	0	NaN	155670000	127990000	259670000	126300000	272400000	232240000	NaN	NaN	NaN	NaN	NaN	NaN	155670000	0	0	127990000	0	0	259670000	0	0	126300000	0	0	272400000	0	0	232240000	0	0	NaN	NaN	NaN	NaN	NaN	NaN	NaN	NaN	NaN	NaN	NaN	NaN	NaN	NaN	NaN	NaN	NaN	NaN			1552	1484	598	598	3821;3822	4304;4305	30433;30434;30435;30436;30437;30438;30439;30440;30441;30442;30443;30444;30445;30446;30447;30448;30449;30450;30451;30452;30453	24009;24010;24011;24012;24013;24014;24015;24016;24017;24018;24019;24020;24021;24022;24023	30438	24012	qx012100	14431	30447	24021	qx012105	14121	30447	24021	qx012105	14121
Q02952	371	Q02952	Q02952	A-kinase anchor protein 12	AKAP12	sp|Q02952|AKA12_HUMAN A-kinase anchor protein 12 OS=Homo sapiens OX=9606 GN=AKAP12 PE=1 SV=4	0.594119	1.65475	3.01E-38	210.75	198.52	210.75	0	0		NaN	0	0		NaN	0.594119	1.65475	3.01E-38	210.75	0.579894	1.39991	5.03E-19	139.31	0	0		NaN	0	0		NaN		1	S	AHPQEPAESAHEPRLSAEYEKVELPSEEQVS	X;X;X;X;X;X;X;X;X;X;X;X;X;X;X;Phospho (STY);X;X;X;X;X;X;X;X;X;X;X;X;X;X;X	XXXXXXXXXXXXXXPPPPPPPPPPPPPPPPP	LS(0.594)AEY(0.406)EKVELPSEEQVSGSQGPSEEKPAPLATEVFDEK	LS(1.65)AEY(-1.65)EKVELPS(-76.27)EEQVS(-154.1)GS(-165.48)QGPS(-175.93)EEKPAPLAT(-199.14)EVFDEK	2	4	0.8761			By MS/MS	By MS/MS			210070000	210070000	0	0	NaN	0	0	57875000	152190000	0	0	NaN	NaN	NaN	NaN	NaN	NaN	0	0	0	0	0	0	57875000	0	0	152190000	0	0	0	0	0	0	0	0	NaN	NaN	NaN	NaN	NaN	NaN	NaN	NaN	NaN	NaN	NaN	NaN	NaN	NaN	NaN	NaN	NaN	NaN			1553	1484	371	371	7007;7008	7950;7951	56066;56067	44642;44643	56066	44642	qx012102	32396	56066	44642	qx012102	32396	56066	44642	qx012102	32396
Q02952	286	Q02952	Q02952	A-kinase anchor protein 12	AKAP12	sp|Q02952|AKA12_HUMAN A-kinase anchor protein 12 OS=Homo sapiens OX=9606 GN=AKAP12 PE=1 SV=4	0.995381	24.3241	4.54E-23	202.34	185.46	163.41	0.993943	23.4337	4.95E-12	174.87	0.995381	24.3241	2.90E-11	163.41	0.989722	19.9359	1.45E-17	199.08	0.922337	12.8108	0.000415534	97.214	0	0		NaN	0.990642	21.7061	4.54E-23	202.34		1	S	EKQEKEPSKSAESPTSPVTSETGSTFKKFFT	X;X;X;X;X;X;X;X;X;X;X;X;X;X;X;Phospho (STY);X;X;X;X;X;X;X;X;X;X;X;X;X;X;X	XXXXXXXXXPPPPPPPPPPPPPPPPPPXXXX	SAESPT(0.004)S(0.995)PVTS(0.001)ETGSTFK	S(-98.36)AES(-75.33)PT(-24.32)S(24.32)PVT(-41.27)S(-30.9)ET(-42.64)GS(-56.81)T(-63.18)FK	7	2	1.5614	By MS/MS	By MS/MS	By MS/MS	By MS/MS	By matching	By MS/MS	74912000	74912000	0	0	NaN	10963000	7490700	13158000	13406000	12062000	17831000	NaN	NaN	NaN	NaN	NaN	NaN	10963000	0	0	7490700	0	0	13158000	0	0	13406000	0	0	12062000	0	0	17831000	0	0	NaN	NaN	NaN	NaN	NaN	NaN	NaN	NaN	NaN	NaN	NaN	NaN	NaN	NaN	NaN	NaN	NaN	NaN			1554	1484	286	286	9283	10630	74578;74579;74580;74581;74582;74583	58916;58917;58918;58919;58920	74579	58917	qx012101	21403	74582	58920	qx012106	21665	74582	58920	qx012106	21665
Q02952	644	Q02952	Q02952	A-kinase anchor protein 12	AKAP12	sp|Q02952|AKA12_HUMAN A-kinase anchor protein 12 OS=Homo sapiens OX=9606 GN=AKAP12 PE=1 SV=4	0.902569	10.3996	4.20E-11	171.29	158.52	151.78	0	0		NaN	0	0		NaN	0	0		NaN	0.775078	5.59079	4.20E-11	171.29	0.831576	7.59703	5.22E-07	142.57	0.902569	10.3996	1.02E-07	151.78		2	S	SDKEDELDKVKSATLSSTESTASEMQEEMKG	X;X;X;X;X;X;X;X;X;X;X;X;X;X;X;Phospho (STY);Phospho (STY);X;X;X;X;X;X;X;X;X;X;X;X;X;X	XXXXXXXXXXXPPPPPPPPPPPPPPPPPPPX	S(0.025)AT(0.02)LS(0.903)S(0.903)T(0.15)ESTASEMQEEMK	S(-20.09)AT(-20.09)LS(10.4)S(10.4)T(-10.4)ES(-49.16)T(-57.59)AS(-77.86)EMQEEMK	5	2	-1.3888	By matching	By matching	By matching	By MS/MS	By MS/MS	By MS/MS	81117000	0	81117000	0	NaN	5467500	8377800	6490300	9868800	9575300	13620000	NaN	NaN	NaN	NaN	NaN	NaN	0	5467500	0	0	8377800	0	0	6490300	0	0	9868800	0	0	9575300	0	0	13620000	0	NaN	NaN	NaN	NaN	NaN	NaN	NaN	NaN	NaN	NaN	NaN	NaN	NaN	NaN	NaN	NaN	NaN	NaN			1555	1484	644	644	9342;9343	10693;10694;10695	74967;74969;74970;74971;74972;74973;74974;74975;74976;74977	59173;59175;59176;59177	74971	59177	qx012106	30557	74967	59173	qx012104	27489	74967	59173	qx012104	27489
Q02952	645	Q02952	Q02952	A-kinase anchor protein 12	AKAP12	sp|Q02952|AKA12_HUMAN A-kinase anchor protein 12 OS=Homo sapiens OX=9606 GN=AKAP12 PE=1 SV=4	0.902569	10.3996	1.69E-12	171.29	158.52	151.78	0	0		NaN	0.773707	7.82952	1.69E-12	145.18	0	0		NaN	0.901481	8.96785	4.20E-11	171.29	0.895989	10.1006	5.22E-07	142.57	0.902569	10.3996	1.53E-11	169.15		1;2	S	DKEDELDKVKSATLSSTESTASEMQEEMKGS	X;X;X;X;X;X;X;X;X;X;X;X;X;X;Phospho (STY);Phospho (STY);Phospho (STY);X;X;X;X;X;X;X;X;X;X;X;X;X;X	XXXXXXXXXXPPPPPPPPPPPPPPPPPPPPP	S(0.025)AT(0.02)LS(0.903)S(0.903)T(0.15)ESTASEMQEEMK	S(-20.09)AT(-20.09)LS(10.4)S(10.4)T(-10.4)ES(-49.16)T(-57.59)AS(-77.86)EMQEEMK	6	2	-1.3888	By matching	By MS/MS	By matching	By MS/MS	By MS/MS	By MS/MS	112680000	24795000	87888000	0	NaN	5467500	8377800	6490300	20990000	9575300	27293000	NaN	NaN	NaN	NaN	NaN	NaN	0	5467500	0	0	8377800	0	0	6490300	0	11122000	9868800	0	0	9575300	0	13673000	13620000	0	NaN	NaN	NaN	NaN	NaN	NaN	NaN	NaN	NaN	NaN	NaN	NaN	NaN	NaN	NaN	NaN	NaN	NaN			1556	1484	645	645	9342;9343	10693;10694;10695	74967;74969;74970;74971;74972;74973;74974;74975;74976;74977;74978;74979;74980	59173;59175;59176;59177;59178;59179	74971	59177	qx012106	30557	74967	59173	qx012104	27489	74980	59179	qx012101	29435
Q02952	1328	Q02952	Q02952	A-kinase anchor protein 12	AKAP12	sp|Q02952|AKA12_HUMAN A-kinase anchor protein 12 OS=Homo sapiens OX=9606 GN=AKAP12 PE=1 SV=4	0.74614	4.68226	0.0185615	73.208	19.88	73.208																	0.74614	4.68226	0.0185615	73.208						1	S	ECKKDDALELQSHAKSPPSPVEREMVVQVER	X;X;X;X;X;X;X;X;X;X;X;X;X;X;X;Phospho (STY);X;X;X;X;X;X;X;X;X;X;X;X;X;X;X	XXXXXXXXXXXXXXXPPPPPPPPXXXXXXXX	S(0.746)PPS(0.254)PVER	S(4.68)PPS(-4.68)PVER	1	2	0.33016					By MS/MS		20031000	20031000	0	0	NaN	0	0	0	0	20031000	0	NaN	NaN	NaN	NaN	NaN	NaN	0	0	0	0	0	0	0	0	0	0	0	0	20031000	0	0	0	0	0	NaN	NaN	NaN	NaN	NaN	NaN	NaN	NaN	NaN	NaN	NaN	NaN	NaN	NaN	NaN	NaN	NaN	NaN			1557	1484	1328	1328	10160	11653	81833	64467	81833	64467	qx012105	8469	81833	64467	qx012105	8469	81833	64467	qx012105	8469
Q02952	1331	Q02952	Q02952	A-kinase anchor protein 12	AKAP12	sp|Q02952|AKA12_HUMAN A-kinase anchor protein 12 OS=Homo sapiens OX=9606 GN=AKAP12 PE=1 SV=4	0.998047	27.0837	0.0192233	72.59	26.588	58.37	0.998047	27.0837	0.0464886	58.37	0.940778	12.01	0.0574008	56.359	0.913775	10.2521	0.0192233	72.59	0.981762	17.3103	0.0302748	62.271					0.903427	9.71038	0.0254694	66.758		1	S	KDDALELQSHAKSPPSPVEREMVVQVEREKT	X;X;X;X;X;X;X;X;X;X;X;X;X;X;X;Phospho (STY);X;X;X;X;X;X;X;X;X;X;X;X;X;X;X	XXXXXXXXXXXXPPPPPPPPXXXXXXXXXXX	S(0.002)PPS(0.998)PVER	S(-27.08)PPS(27.08)PVER	4	2	0.50038	By MS/MS	By MS/MS	By MS/MS	By MS/MS		By MS/MS	95251000	95251000	0	0	NaN	15519000	18455000	20395000	16858000	0	24024000	NaN	NaN	NaN	NaN	NaN	NaN	15519000	0	0	18455000	0	0	20395000	0	0	16858000	0	0	0	0	0	24024000	0	0	NaN	NaN	NaN	NaN	NaN	NaN	NaN	NaN	NaN	NaN	NaN	NaN	NaN	NaN	NaN	NaN	NaN	NaN			1558	1484	1331	1331	10160	11653	81829;81830;81831;81832;81834	64460;64461;64462;64463;64464;64465;64466;64468	81829	64461	qx012100	8937	81831	64464	qx012102	10040	81831	64464	qx012102	10040
Q03111	359	Q03111	Q03111	Protein ENL	MLLT1	sp|Q03111|ENL_HUMAN Protein ENL OS=Homo sapiens OX=9606 GN=MLLT1 PE=1 SV=2	0.999998	56.5311	3.74E-05	126.14	103.22	126.14	0	0		NaN	0.999998	56.5311	3.74E-05	126.14	0	0		NaN	0	0		NaN	0	0		NaN	0.999957	43.6309	0.00233003	89.507		2	S	ESEPREAKKALEVEESNSEDEASFKSESAQS	X;X;X;X;X;X;X;X;X;X;X;X;X;X;X;Phospho (STY);X;Phospho (STY);X;X;X;X;X;X;X;X;X;X;X;X;X	XXXXXXXXPPPPPPPPPPPPPPPPPXXXXXX	KALEVEES(1)NS(1)EDEASFK	KALEVEES(56.53)NS(41.7)EDEAS(-41.7)FK	8	2	-0.74039	By matching	By MS/MS	By matching	By matching	By matching	By MS/MS	82096000	0	82096000	0	NaN	29069000	8917300	17860000	7013900	7032000	12204000	NaN	NaN	NaN	NaN	NaN	NaN	0	29069000	0	0	8917300	0	0	17860000	0	0	7013900	0	0	7032000	0	0	12204000	0	NaN	NaN	NaN	NaN	NaN	NaN	NaN	NaN	NaN	NaN	NaN	NaN	NaN	NaN	NaN	NaN	NaN	NaN			1559	1486	359	359	5394	6126	43014;43015;43016;43017;43018;43019	33766;33767	43014	33766	qx012101	21569	43014	33766	qx012101	21569	43014	33766	qx012101	21569
Q03111	361	Q03111	Q03111	Protein ENL	MLLT1	sp|Q03111|ENL_HUMAN Protein ENL OS=Homo sapiens OX=9606 GN=MLLT1 PE=1 SV=2	0.999932	41.7048	3.74E-05	126.14	103.22	126.14	0	0		NaN	0.999932	41.7048	3.74E-05	126.14	0	0		NaN	0	0		NaN	0	0		NaN	0.999863	38.6366	0.00233003	89.507		2	S	EPREAKKALEVEESNSEDEASFKSESAQSSP	X;X;X;X;X;X;X;X;X;X;X;X;X;Phospho (STY);X;Phospho (STY);X;X;X;X;X;X;X;X;X;X;X;X;X;X;X	XXXXXXPPPPPPPPPPPPPPPPPXXXXXXXX	KALEVEES(1)NS(1)EDEASFK	KALEVEES(56.53)NS(41.7)EDEAS(-41.7)FK	10	2	-0.74039	By matching	By MS/MS	By matching	By matching	By matching	By MS/MS	82096000	0	82096000	0	NaN	29069000	8917300	17860000	7013900	7032000	12204000	NaN	NaN	NaN	NaN	NaN	NaN	0	29069000	0	0	8917300	0	0	17860000	0	0	7013900	0	0	7032000	0	0	12204000	0	NaN	NaN	NaN	NaN	NaN	NaN	NaN	NaN	NaN	NaN	NaN	NaN	NaN	NaN	NaN	NaN	NaN	NaN			1560	1486	361	361	5394	6126	43014;43015;43016;43017;43018;43019	33766;33767	43014	33766	qx012101	21569	43014	33766	qx012101	21569	43014	33766	qx012101	21569
Q03111	267	Q03111	Q03111	Protein ENL	MLLT1	sp|Q03111|ENL_HUMAN Protein ENL OS=Homo sapiens OX=9606 GN=MLLT1 PE=1 SV=2	0.673697	6.15873	0.0474779	62.969	13.546	62.969									0.673697	6.15873	0.0474779	62.969	0	0		NaN	0	0		NaN						1	S	KEPKMALKETKLESTSPKGGPPPPPPPPPRA	X;X;X;X;X;X;X;X;X;X;X;X;X;X;X;Phospho (STY);X;X;X;X;X;X;X;X;X;X;X;X;X;X;X	XXXXXXXXXXXPPPPPPPXXXXXXXXXXXXX	LES(0.163)T(0.163)S(0.674)PK	LES(-6.16)T(-6.16)S(6.16)PK	5	2	-0.033149			By MS/MS	By matching	By matching		14297000	14297000	0	0	NaN	0	0	5981600	3258100	5057700	0	NaN	NaN	NaN	NaN	NaN	NaN	0	0	0	0	0	0	5981600	0	0	3258100	0	0	5057700	0	0	0	0	0	NaN	NaN	NaN	NaN	NaN	NaN	NaN	NaN	NaN	NaN	NaN	NaN	NaN	NaN	NaN	NaN	NaN	NaN			1561	1486	267	267	6409	7280	51223;51224;51225	40209	51223	40209	qx012102	4372	51223	40209	qx012102	4372	51223	40209	qx012102	4372
Q03111	444	Q03111	Q03111	Protein ENL	MLLT1	sp|Q03111|ENL_HUMAN Protein ENL OS=Homo sapiens OX=9606 GN=MLLT1 PE=1 SV=2	0.234205	0	0.0132169	41.514	35.854	41.514	0	0		NaN	0	0		NaN	0	0		NaN	0	0		NaN	0.234205	0	0.0132169	41.514	0	0		NaN			S	TNPGRDSRLSFSDSESDNSADSSLPSREPPP	X;X;X;X;X;X;X;X;X;X;X;X;X;X;X;Phospho (STY);X;X;X;X;X;X;X;X;X;X;X;X;X;X;X	XXXXXXXXPPPPPPPPPPPPPPPPPPPPPPP	LS(0.161)FS(0.161)DS(0.195)ES(0.234)DNS(0.234)ADS(0.006)S(0.006)LPS(0.002)REPPPPQKPPPPNSK	LS(-1.62)FS(-1.62)DS(-0.8)ES(0)DNS(0)ADS(-16.05)S(-16.05)LPS(-20.59)REPPPPQKPPPPNS(-39.4)K	8	4	1.5579							0	0	0	0	NaN	0	0	0	0	0	0	NaN	NaN	NaN	NaN	NaN	NaN	0	0	0	0	0	0	0	0	0	0	0	0	0	0	0	0	0	0	NaN	NaN	NaN	NaN	NaN	NaN	NaN	NaN	NaN	NaN	NaN	NaN	NaN	NaN	NaN	NaN	NaN	NaN			1562	1486	444	444	7034	7979			56246	44747	qx012105	20553	56246	44747	qx012105	20553	56246	44747	qx012105	20553
Q03111	447	Q03111	Q03111	Protein ENL	MLLT1	sp|Q03111|ENL_HUMAN Protein ENL OS=Homo sapiens OX=9606 GN=MLLT1 PE=1 SV=2	0.234205	0	0.0132169	41.514	35.854	41.514	0	0		NaN	0	0		NaN	0	0		NaN	0	0		NaN	0.234205	0	0.0132169	41.514	0	0		NaN			S	GRDSRLSFSDSESDNSADSSLPSREPPPPQK	X;X;X;X;X;X;X;X;X;X;X;X;X;X;X;X;X;X;X;X;X;X;X;X;X;X;X;X;X;X;X	XXXXXXXXXXXXXXXXXXXXXXXXXXXXXXX	LS(0.161)FS(0.161)DS(0.195)ES(0.234)DNS(0.234)ADS(0.006)S(0.006)LPS(0.002)REPPPPQKPPPPNSK	LS(-1.62)FS(-1.62)DS(-0.8)ES(0)DNS(0)ADS(-16.05)S(-16.05)LPS(-20.59)REPPPPQKPPPPNS(-39.4)K	11	4	1.5579							0	0	0	0	NaN	0	0	0	0	0	0	NaN	NaN	NaN	NaN	NaN	NaN	0	0	0	0	0	0	0	0	0	0	0	0	0	0	0	0	0	0	NaN	NaN	NaN	NaN	NaN	NaN	NaN	NaN	NaN	NaN	NaN	NaN	NaN	NaN	NaN	NaN	NaN	NaN			1563	1486	447	447	7034	7979			56246	44747	qx012105	20553	56246	44747	qx012105	20553	56246	44747	qx012105	20553
Q03111	292	Q03111	Q03111	Protein ENL	MLLT1	sp|Q03111|ENL_HUMAN Protein ENL OS=Homo sapiens OX=9606 GN=MLLT1 PE=1 SV=2	0.999822	39.8445	1.95E-05	126.25	106.05	126.25	0	0		NaN	0	0		NaN	0.986054	20.4377	0.00130828	85.28	0.991062	21.4042	0.0252378	54.764	0.962368	14.2041	0.0351513	57.475	0.999822	39.8445	1.95E-05	126.25		1	S	PPPPRASSKRPATADSPKPSAKKQKKSSSKG	X;X;X;X;X;X;X;X;X;X;X;X;X;X;X;Phospho (STY);X;X;X;X;X;X;X;X;X;X;X;X;X;X;X	XXXXXXXXXPPPPPPPPPPPPPXXXXXXXXX	RPATADS(1)PKPSAK	RPAT(-39.84)ADS(39.84)PKPS(-41.3)AK	7	2	-0.57269	By matching	By matching	By MS/MS	By MS/MS	By MS/MS	By MS/MS	277730000	277730000	0	0	NaN	5141300	17075000	8265100	3064600	6901600	12314000	NaN	NaN	NaN	NaN	NaN	NaN	5141300	0	0	17075000	0	0	8265100	0	0	3064600	0	0	6901600	0	0	12314000	0	0	NaN	NaN	NaN	NaN	NaN	NaN	NaN	NaN	NaN	NaN	NaN	NaN	NaN	NaN	NaN	NaN	NaN	NaN			1564	1486	292	292	8968	10259	71814;71815;71816;71817;71818;71819;71820;71821;71822;71823;71824;71825	56822;56823;56824;56825;56826	71818	56826	qx012106	3466	71818	56826	qx012106	3466	71818	56826	qx012106	3466
Q03111	475	Q03111	Q03111	Protein ENL	MLLT1	sp|Q03111|ENL_HUMAN Protein ENL OS=Homo sapiens OX=9606 GN=MLLT1 PE=1 SV=2	0.999984	48.0492	8.31E-06	150.33	128	150.33	0.998208	27.4622	0.000841425	89.506	0.999984	48.0492	8.31E-06	150.33	0.99552	23.6142	4.15E-05	135.08	0.999771	36.5846	0.00194043	97.779	0	0		NaN	0.99951	36.0379	1.94E-05	144.89		1	S	PQKPPPPNSKVSGRRSPESCSKPEKILKKGT	X;X;X;X;X;X;X;X;X;X;X;X;X;X;X;Phospho (STY);X;X;X;X;X;X;X;X;X;X;X;X;X;X;X	XXXXXXXXXXXXXXPPPPPPPPPPPXXXXXX	S(1)PESCSKPEK	S(48.05)PES(-48.05)CS(-72.28)KPEK	1	2	-0.27406	By MS/MS	By MS/MS	By MS/MS	By MS/MS	By matching	By MS/MS	276650000	276650000	0	0	NaN	8883200	31404000	23946000	8444900	10005000	21938000	NaN	NaN	NaN	NaN	NaN	NaN	8883200	0	0	31404000	0	0	23946000	0	0	8444900	0	0	10005000	0	0	21938000	0	0	NaN	NaN	NaN	NaN	NaN	NaN	NaN	NaN	NaN	NaN	NaN	NaN	NaN	NaN	NaN	NaN	NaN	NaN			1565	1486	475	475	9140;10107	10467;11598	73457;73458;73459;73460;73462;73463;73464;73465;81448;81449;81450;81451;81452;81453	58110;58111;58112;58113;58115;58116;64204;64205;64206;64207	81448	64204	qx012101	3109	81448	64204	qx012101	3109	81448	64204	qx012101	3109
Q03111	478	Q03111	Q03111	Protein ENL	MLLT1	sp|Q03111|ENL_HUMAN Protein ENL OS=Homo sapiens OX=9606 GN=MLLT1 PE=1 SV=2	0.344149	0	0.0145765	68.463	32.689	68.463	0	0		NaN									0.344149	0	0.0145765	68.463	0	0		NaN							S	PPPPNSKVSGRRSPESCSKPEKILKKGTYDK	X;X;X;X;X;X;X;X;X;X;X;X;X;X;X;Phospho (STY);X;X;X;X;X;X;X;X;X;X;X;X;X;X;X	XXXXXXXXXXXPPPPPPPPPPPXXXXXXXXX	RS(0.312)PES(0.344)CS(0.344)KPEK	RS(-0.43)PES(0)CS(0)KPEK	5	2	0.23831							0	0	0	0	NaN	0	0	0	0	0	0	NaN	NaN	NaN	NaN	NaN	NaN	0	0	0	0	0	0	0	0	0	0	0	0	0	0	0	0	0	0	NaN	NaN	NaN	NaN	NaN	NaN	NaN	NaN	NaN	NaN	NaN	NaN	NaN	NaN	NaN	NaN	NaN	NaN			1566	1486	478	478	9140;10107	10467;11598			73461	58114	qx012104	2233	73461	58114	qx012104	2233	73461	58114	qx012104	2233
Q03111	480	Q03111	Q03111	Protein ENL	MLLT1	sp|Q03111|ENL_HUMAN Protein ENL OS=Homo sapiens OX=9606 GN=MLLT1 PE=1 SV=2	0.344149	0	0.0145765	68.463	32.689	68.463	0	0		NaN									0.344149	0	0.0145765	68.463	0	0		NaN							S	PPNSKVSGRRSPESCSKPEKILKKGTYDKAY	X;X;X;X;X;X;X;X;X;X;X;X;X;X;X;X;X;X;X;X;X;X;X;X;X;X;X;X;X;X;X	XXXXXXXXXXXXXXXXXXXXXXXXXXXXXXX	RS(0.312)PES(0.344)CS(0.344)KPEK	RS(-0.43)PES(0)CS(0)KPEK	7	2	0.23831							0	0	0	0	NaN	0	0	0	0	0	0	NaN	NaN	NaN	NaN	NaN	NaN	0	0	0	0	0	0	0	0	0	0	0	0	0	0	0	0	0	0	NaN	NaN	NaN	NaN	NaN	NaN	NaN	NaN	NaN	NaN	NaN	NaN	NaN	NaN	NaN	NaN	NaN	NaN			1567	1486	480	480	9140;10107	10467;11598			73461	58114	qx012104	2233	73461	58114	qx012104	2233	73461	58114	qx012104	2233
Q03164	279	Q03164	Q03164	Histone-lysine N-methyltransferase 2A;MLL cleavage product N320;MLL cleavage product C180	KMT2A	sp|Q03164|KMT2A_HUMAN Histone-lysine N-methyltransferase 2A OS=Homo sapiens OX=9606 GN=KMT2A PE=1 SV=5	1	79.2302	0.00638865	88.155	57.358	79.23					1	79.2863	0.0129362	79.286	1	64.9182	0.0294555	64.918	1	88.1551	0.00638865	88.155	1	80.0144	0.012099	80.014	1	79.2302	0.0130007	79.23		1	S	FQQATKIKKLRAGKLSPLKSKFKTGKLQIGR	X;X;X;X;X;X;X;X;X;X;X;X;X;X;X;Phospho (STY);X;X;X;X;X;X;X;X;X;X;X;X;X;X;X	XXXXXXXXXXXPPPPPPPPXXXXXXXXXXXX	AGKLS(1)PLK	AGKLS(79.23)PLK	5	2	0.25886		By MS/MS	By MS/MS	By MS/MS	By MS/MS	By MS/MS	201520000	201520000	0	0	NaN	0	41031000	42411000	31390000	32607000	54079000	NaN	NaN	NaN	NaN	NaN	NaN	0	0	0	41031000	0	0	42411000	0	0	31390000	0	0	32607000	0	0	54079000	0	0	NaN	NaN	NaN	NaN	NaN	NaN	NaN	NaN	NaN	NaN	NaN	NaN	NaN	NaN	NaN	NaN	NaN	NaN			1568	1487	279	279	420	471	3396;3397;3398;3399;3400	3065;3066;3067;3068;3069	3400	3069	qx012106	10820	3398	3067	qx012104	9539	3398	3067	qx012104	9539
Q03164	3511	Q03164	Q03164	Histone-lysine N-methyltransferase 2A;MLL cleavage product N320;MLL cleavage product C180	KMT2A	sp|Q03164|KMT2A_HUMAN Histone-lysine N-methyltransferase 2A OS=Homo sapiens OX=9606 GN=KMT2A PE=1 SV=5	0.70216	6.24327	0.0271488	43.921	33.592	43.921	0	0		NaN	0.70216	6.24327	0.0271488	43.921	0	0		NaN	0	0		NaN					0	0		NaN		2	S	EQNKALSSAVQASPTSPGGSPSSPSSGQRSA	X;X;X;X;X;X;X;X;X;X;X;X;X;X;X;Phospho (STY);X;X;X;X;X;X;Phospho (STY);X;X;X;X;X;X;X;X	XXXXPPPPPPPPPPPPPPPPPPPPPPPPPXX	ALS(0.005)S(0.006)AVQAS(0.057)PT(0.065)S(0.702)PGGS(0.172)PS(0.177)S(0.52)PS(0.143)S(0.153)GQR	ALS(-22.41)S(-22.21)AVQAS(-11.41)PT(-10.85)S(6.24)PGGS(-6.24)PS(-4.77)S(4.77)PS(-5.72)S(-5.41)GQR	12	3	-0.97443		By MS/MS				By matching	66288000	0	66288000	0	NaN	0	34585000	0	0	0	31703000	NaN	NaN	NaN	NaN	NaN	NaN	0	0	0	0	34585000	0	0	0	0	0	0	0	0	0	0	0	31703000	0	NaN	NaN	NaN	NaN	NaN	NaN	NaN	NaN	NaN	NaN	NaN	NaN	NaN	NaN	NaN	NaN	NaN	NaN			1569	1487	3511	3511	690	773	5509;5514	4652	5509	4652	qx012101	19121	5509	4652	qx012101	19121	5509	4652	qx012101	19121
Q03164	3515	Q03164	Q03164	Histone-lysine N-methyltransferase 2A;MLL cleavage product N320;MLL cleavage product C180	KMT2A	sp|Q03164|KMT2A_HUMAN Histone-lysine N-methyltransferase 2A OS=Homo sapiens OX=9606 GN=KMT2A PE=1 SV=5	0.962663	16.2094	0.0139866	52.556	33.003	52.556	0	0		NaN	0.962663	16.2094	0.0139866	52.556	0	0		NaN	0	0		NaN					0	0		NaN		2	S	ALSSAVQASPTSPGGSPSSPSSGQRSASPSV	X;X;X;X;X;X;X;X;X;X;X;X;X;X;X;Phospho (STY);X;X;Phospho (STY);X;X;X;X;X;X;X;X;Phospho (STY);X;X;X	PPPPPPPPPPPPPPPPPPPPPPPPPXXXXXX	ALSSAVQAS(0.001)PT(0.004)S(0.025)PGGS(0.963)PS(0.229)S(0.558)PS(0.163)S(0.056)GQR	ALS(-36.19)S(-36.19)AVQAS(-32.19)PT(-24.76)S(-16.21)PGGS(16.21)PS(-3.95)S(3.95)PS(-5.38)S(-10.09)GQR	16	3	1.2439	By matching	By MS/MS	By matching	By matching		By matching	45656000	0	45656000	0	NaN	6424900	12298000	13913000	5944400	0	7075400	NaN	NaN	NaN	NaN	NaN	NaN	0	6424900	0	0	12298000	0	0	13913000	0	0	5944400	0	0	0	0	0	7075400	0	NaN	NaN	NaN	NaN	NaN	NaN	NaN	NaN	NaN	NaN	NaN	NaN	NaN	NaN	NaN	NaN	NaN	NaN			1570	1487	3515	3515	690	773	5510;5511;5512;5513;5515	4653	5510	4653	qx012101	19463	5510	4653	qx012101	19463	5510	4653	qx012101	19463
Q03164	3518	Q03164	Q03164	Histone-lysine N-methyltransferase 2A;MLL cleavage product N320;MLL cleavage product C180	KMT2A	sp|Q03164|KMT2A_HUMAN Histone-lysine N-methyltransferase 2A OS=Homo sapiens OX=9606 GN=KMT2A PE=1 SV=5	0.557687	3.94972	0.0139866	52.556	33.003	52.556	0	0		NaN	0.557687	3.94972	0.0139866	52.556	0	0		NaN	0	0		NaN					0	0		NaN		2	S	SAVQASPTSPGGSPSSPSSGQRSASPSVPGP	X;X;X;X;X;X;X;X;Phospho (STY);X;X;X;Phospho (STY);X;X;Phospho (STY);X;X;X;X;X;X;X;X;Phospho (STY);X;X;X;X;X;X	PPPPPPPPPPPPPPPPPPPPPPXXXXXXXXX	ALSSAVQAS(0.001)PT(0.004)S(0.025)PGGS(0.963)PS(0.229)S(0.558)PS(0.163)S(0.056)GQR	ALS(-36.19)S(-36.19)AVQAS(-32.19)PT(-24.76)S(-16.21)PGGS(16.21)PS(-3.95)S(3.95)PS(-5.38)S(-10.09)GQR	19	3	1.2439	By matching	By MS/MS	By matching	By matching		By matching	111940000	0	111940000	0	NaN	6424900	34585000	13913000	5944400	0	31703000	NaN	NaN	NaN	NaN	NaN	NaN	0	6424900	0	0	34585000	0	0	13913000	0	0	5944400	0	0	0	0	0	31703000	0	NaN	NaN	NaN	NaN	NaN	NaN	NaN	NaN	NaN	NaN	NaN	NaN	NaN	NaN	NaN	NaN	NaN	NaN			1571	1487	3518	3518	690	773	5509;5510;5511;5512;5513;5514;5515	4652;4653	5510	4653	qx012101	19463	5510	4653	qx012101	19463	5510	4653	qx012101	19463
Q03164	1837	Q03164	Q03164	Histone-lysine N-methyltransferase 2A;MLL cleavage product N320;MLL cleavage product C180	KMT2A	sp|Q03164|KMT2A_HUMAN Histone-lysine N-methyltransferase 2A OS=Homo sapiens OX=9606 GN=KMT2A PE=1 SV=5	0.980646	17.0457	7.95E-05	93.147	84.641	83.557	0.973333	15.6249	7.95E-05	93.147	0.980646	17.0457	0.000207326	83.557	0.972365	15.4751	0.000540117	77.065	0	0		NaN	0	0		NaN						1;2	S	KIIPAPKPKGPGEPDSPTPLHPPTPPILSTD	X;X;X;X;X;X;X;X;X;X;X;X;X;X;X;Phospho (STY);X;X;X;X;X;X;X;Phospho (STY);X;X;X;X;X;X;X	XXXXXXXXXPPPPPPPPPPPPPPPPPPPPPP	GPGEPDS(0.981)PT(0.024)PLHPPT(0.994)PPILS(0.001)T(0.001)DR	GPGEPDS(17.05)PT(-17.05)PLHPPT(23.68)PPILS(-31.8)T(-31.36)DR	7	3	-0.22953	By MS/MS	By MS/MS	By MS/MS	By matching	By matching		131290000	85376000	45912000	0	NaN	39237000	32063000	47850000	5689600	6448000	0	NaN	NaN	NaN	NaN	NaN	NaN	22741000	16497000	0	20159000	11904000	0	30339000	17511000	0	5689600	0	0	6448000	0	0	0	0	0	NaN	NaN	NaN	NaN	NaN	NaN	NaN	NaN	NaN	NaN	NaN	NaN	NaN	NaN	NaN	NaN	NaN	NaN			1572	1487	1837	1837	3967	4470;4471	31563;31564;31565;31566;31567;31568;31569;31570	24872;24873;24874;24875;24876;24877;24878;24879;24880	31569	24878	qx012101	31473	31563	24872	qx012100	28638	31563	24872	qx012100	28638
Q03164	2199	Q03164	Q03164	Histone-lysine N-methyltransferase 2A;MLL cleavage product N320;MLL cleavage product C180	KMT2A	sp|Q03164|KMT2A_HUMAN Histone-lysine N-methyltransferase 2A OS=Homo sapiens OX=9606 GN=KMT2A PE=1 SV=5	0.409185	0	0.034373	63.046	31.655	63.046													0	0		NaN	0.409185	0	0.034373	63.046							S	SSGLRSIGSRRHSTSSLSPQRSKLRIMSPMR	X;X;X;X;X;X;X;X;X;X;X;X;X;X;X;Phospho (STY);X;X;X;X;X;X;X;X;X;X;X;X;X;X;X	XXXXXXXXXXXPPPPPPPPPPXXXXXXXXXX	HS(0.001)T(0.018)S(0.163)S(0.409)LS(0.409)PQR	HS(-26.53)T(-13.56)S(-4.01)S(0)LS(0)PQR	5	2	-1.6101							0	0	0	0	NaN	0	0	0	0	0	0	NaN	NaN	NaN	NaN	NaN	NaN	0	0	0	0	0	0	0	0	0	0	0	0	0	0	0	0	0	0	NaN	NaN	NaN	NaN	NaN	NaN	NaN	NaN	NaN	NaN	NaN	NaN	NaN	NaN	NaN	NaN	NaN	NaN			1573	1487	2199	2199	4555	5168			36454	28766	qx012105	5660	36454	28766	qx012105	5660	36454	28766	qx012105	5660
Q03164	2201	Q03164	Q03164	Histone-lysine N-methyltransferase 2A;MLL cleavage product N320;MLL cleavage product C180	KMT2A	sp|Q03164|KMT2A_HUMAN Histone-lysine N-methyltransferase 2A OS=Homo sapiens OX=9606 GN=KMT2A PE=1 SV=5	0.930428	13.9633	0.000619024	110.08	65.213	110.08	0.930428	13.9633	0.000619024	110.08					0.685891	3.73823	0.00194186	96.604	0	0		NaN	0.409185	0	0.034373	63.046	0.72043	5.13403	0.0225903	70.412		1	S	GLRSIGSRRHSTSSLSPQRSKLRIMSPMRTG	X;X;X;X;X;X;X;X;X;X;X;X;X;X;X;Phospho (STY);X;X;X;X;X;X;X;X;X;X;X;X;X;X;X	XXXXXXXXXPPPPPPPPPPXXXXXXXXXXXX	HST(0.025)S(0.008)S(0.037)LS(0.93)PQR	HS(-51.38)T(-15.77)S(-20.91)S(-13.96)LS(13.96)PQR	7	2	2.8611	By MS/MS		By MS/MS	By matching		By matching	62961000	62961000	0	0	NaN	21980000	0	27181000	4924700	0	8875400	NaN	NaN	NaN	NaN	NaN	NaN	21980000	0	0	0	0	0	27181000	0	0	4924700	0	0	0	0	0	8875400	0	0	NaN	NaN	NaN	NaN	NaN	NaN	NaN	NaN	NaN	NaN	NaN	NaN	NaN	NaN	NaN	NaN	NaN	NaN			1574	1487	2201	2201	4555	5168	36452;36453;36455;36456	28764;28765;28767	36452	28764	qx012100	6199	36452	28764	qx012100	6199	36452	28764	qx012100	6199
Q03164	2391	Q03164	Q03164	Histone-lysine N-methyltransferase 2A;MLL cleavage product N320;MLL cleavage product C180	KMT2A	sp|Q03164|KMT2A_HUMAN Histone-lysine N-methyltransferase 2A OS=Homo sapiens OX=9606 GN=KMT2A PE=1 SV=5	0.84562	7.43781	7.71E-07	117.21	103.05	117.21	0	0		NaN	0.84562	7.43781	7.71E-07	117.21	0.707132	3.95347	0.000672091	69.095	0.789122	5.94977	7.05E-05	87.498	0.802375	6.12033	8.38E-07	116.04	0.797039	5.96541	1.11E-06	111.18		1	S	RNDRDQHTDSTQSANSSPDEDTEVKTLKLSG	X;X;X;X;X;X;X;X;X;X;X;X;X;X;X;Phospho (STY);X;X;X;X;X;X;X;X;X;X;X;X;X;X;X	XPPPPPPPPPPPPPPPPPPPPPPPPXXXXXX	NDRDQHTDSTQS(0.002)ANS(0.846)S(0.153)PDEDTEVK	NDRDQHT(-69.41)DS(-57.68)T(-51.45)QS(-26.91)ANS(7.44)S(-7.44)PDEDT(-38.98)EVK	15	3	-0.46149	By matching	By MS/MS	By MS/MS	By MS/MS	By MS/MS	By MS/MS	150550000	150550000	0	0	NaN	17722000	30213000	20351000	19036000	15968000	47263000	NaN	NaN	NaN	NaN	NaN	NaN	17722000	0	0	30213000	0	0	20351000	0	0	19036000	0	0	15968000	0	0	47263000	0	0	NaN	NaN	NaN	NaN	NaN	NaN	NaN	NaN	NaN	NaN	NaN	NaN	NaN	NaN	NaN	NaN	NaN	NaN			1575	1487	2391	2391	7788	8935	62806;62807;62808;62809;62811;62812	49989;49990;49991;49992;49994	62806	49989	qx012101	10111	62806	49989	qx012101	10111	62806	49989	qx012101	10111
Q03164	2392	Q03164	Q03164	Histone-lysine N-methyltransferase 2A;MLL cleavage product N320;MLL cleavage product C180	KMT2A	sp|Q03164|KMT2A_HUMAN Histone-lysine N-methyltransferase 2A OS=Homo sapiens OX=9606 GN=KMT2A PE=1 SV=5	0.355234	0	0.0410681	45.735	33.058	45.735	0	0		NaN													0.355234	0	0.0410681	45.735							S	NDRDQHTDSTQSANSSPDEDTEVKTLKLSGM	X;X;X;X;X;X;X;X;X;X;X;X;X;X;X;X;X;X;X;X;X;X;X;X;X;X;X;X;X;X;X	XXXXXXXXXXXXXXXXXXXXXXXXXXXXXXX	NDRDQHT(0.005)DS(0.037)T(0.126)QS(0.107)ANS(0.355)S(0.355)PDEDT(0.014)EVK	NDRDQHT(-18.92)DS(-9.8)T(-4.49)QS(-5.2)ANS(0)S(0)PDEDT(-13.99)EVK	16	4	-0.15035							0	0	0	0	NaN	0	0	0	0	0	0	NaN	NaN	NaN	NaN	NaN	NaN	0	0	0	0	0	0	0	0	0	0	0	0	0	0	0	0	0	0	NaN	NaN	NaN	NaN	NaN	NaN	NaN	NaN	NaN	NaN	NaN	NaN	NaN	NaN	NaN	NaN	NaN	NaN			1576	1487	2392	2392	7788	8935			62810	49993	qx012105	8620	62810	49993	qx012105	8620	62810	49993	qx012105	8620
Q03164	3036	Q03164	Q03164	Histone-lysine N-methyltransferase 2A;MLL cleavage product N320;MLL cleavage product C180	KMT2A	sp|Q03164|KMT2A_HUMAN Histone-lysine N-methyltransferase 2A OS=Homo sapiens OX=9606 GN=KMT2A PE=1 SV=5	0.984474	18.0465	2.22E-11	157.7	137.79	137.73	0.984474	18.0465	1.31E-07	137.73	0.977651	16.5295	9.47E-08	142.26	0.916163	11.8222	1.70E-05	120.08	0.977614	16.4022	6.60E-08	145.82	0.904828	10.3545	2.22E-11	157.7	0.982884	17.8244	1.68E-07	133.16		1	S	DLTRNSSTPGLQVPVSPTVPIQNQKYVPNST	X;X;X;X;X;X;X;X;X;X;X;X;X;X;X;Phospho (STY);X;X;X;X;X;X;X;X;X;X;X;X;X;X;X	XXXXPPPPPPPPPPPPPPPPPPPPPXXXXXX	NSSTPGLQVPVS(0.984)PT(0.015)VPIQNQK	NS(-55.06)S(-41.63)T(-47.27)PGLQVPVS(18.05)PT(-18.05)VPIQNQK	12	2	-0.77911	By MS/MS	By MS/MS	By MS/MS	By MS/MS	By MS/MS	By MS/MS	263890000	263890000	0	0	NaN	12792000	8386500	18139000	10321000	11433000	15681000	NaN	NaN	NaN	NaN	NaN	NaN	12792000	0	0	8386500	0	0	18139000	0	0	10321000	0	0	11433000	0	0	15681000	0	0	NaN	NaN	NaN	NaN	NaN	NaN	NaN	NaN	NaN	NaN	NaN	NaN	NaN	NaN	NaN	NaN	NaN	NaN			1577	1487	3036	3036	8190	9395	65966;65967;65968;65969;65970;65971;65972;65973;65974;65975;65976;65977	52571;52572;52573;52574;52575;52576;52577;52578;52579;52580;52581	65966	52571	qx012100	27330	65975	52580	qx012105	27080	65975	52580	qx012105	27080
Q03164	3527	Q03164	Q03164	Histone-lysine N-methyltransferase 2A;MLL cleavage product N320;MLL cleavage product C180	KMT2A	sp|Q03164|KMT2A_HUMAN Histone-lysine N-methyltransferase 2A OS=Homo sapiens OX=9606 GN=KMT2A PE=1 SV=5	0.99851	30.5513	4.37E-05	106.93	101.85	106.93	0.99851	30.5513	4.37E-05	106.93	0.948011	13.8143	0.00215293	77.505	0.997608	27.8925	0.000208721	98.227														1	S	PGGSPSSPSSGQRSASPSVPGPTKPKPKTKR	X;X;X;Phospho (STY);X;X;Phospho (STY);X;X;X;X;X;X;X;X;Phospho (STY);X;X;X;X;X;X;X;X;X;X;X;X;X;X;X	XXXXXXXXXXXXXPPPPPPPPPPPPPPPXXX	S(0.001)AS(0.999)PS(0.001)VPGPTKPKPK	S(-32.14)AS(30.55)PS(-30.55)VPGPT(-64.3)KPKPK	3	3	0.078952	By MS/MS	By MS/MS	By MS/MS				363200000	363200000	0	0	NaN	72362000	94727000	131770000	0	0	0	NaN	NaN	NaN	NaN	NaN	NaN	72362000	0	0	94727000	0	0	131770000	0	0	0	0	0	0	0	0	0	0	0	NaN	NaN	NaN	NaN	NaN	NaN	NaN	NaN	NaN	NaN	NaN	NaN	NaN	NaN	NaN	NaN	NaN	NaN			1578	1487	3527	3527	9332	10682	74885;74886;74887;74888;74889;74890	59120;59121;59122;59123;59124	74885	59120	qx012100	9311	74885	59120	qx012100	9311	74885	59120	qx012100	9311
Q03164	171	Q03164	Q03164	Histone-lysine N-methyltransferase 2A;MLL cleavage product N320;MLL cleavage product C180	KMT2A	sp|Q03164|KMT2A_HUMAN Histone-lysine N-methyltransferase 2A OS=Homo sapiens OX=9606 GN=KMT2A PE=1 SV=5	0.707649	3.84341	0.00298554	110.84	79.416	90.306					0.499998	0	0.00298554	110.84	0.707649	3.84341	0.00367138	90.306														1	S	EVRVRSPTRSPSVKTSPRKPRGRPRSGSDRN	X;X;X;X;X;X;X;X;X;X;X;X;X;X;X;Phospho (STY);X;X;X;X;X;X;X;X;X;X;X;X;X;X;X	XXXXXXXXXPPPPPPPPPXXXXXXXXXXXXX	SPSVKT(0.292)S(0.708)PR	S(-62.82)PS(-33.9)VKT(-3.84)S(3.84)PR	7	2	0.76379		By MS/MS	By MS/MS				45750000	45750000	0	0	NaN	0	26052000	19698000	0	0	0	NaN	NaN	NaN	NaN	NaN	NaN	0	0	0	26052000	0	0	19698000	0	0	0	0	0	0	0	0	0	0	0	NaN	NaN	NaN	NaN	NaN	NaN	NaN	NaN	NaN	NaN	NaN	NaN	NaN	NaN	NaN	NaN	NaN	NaN			1579	1487	171	171	10217	11716	82247;82248	64785;64786	82248	64786	qx012102	6031	82247	64785	qx012101	5776	82247	64785	qx012101	5776
Q03164	2098	Q03164	Q03164	Histone-lysine N-methyltransferase 2A;MLL cleavage product N320;MLL cleavage product C180	KMT2A	sp|Q03164|KMT2A_HUMAN Histone-lysine N-methyltransferase 2A OS=Homo sapiens OX=9606 GN=KMT2A PE=1 SV=5	0.789156	6.16166	2.14E-14	185.19	155.8	160.98					0.789156	6.16166	2.19E-11	160.98	0.730207	6.58944	2.14E-14	185.19	0	0		NaN										1	S	INSTVEHDENRTIAHSPTSFTESSSKESQNT	X;X;X;X;X;X;X;X;X;X;X;X;X;X;X;Phospho (STY);X;X;X;X;X;X;X;X;X;X;X;X;X;X;X	XXXXXXXXXXXPPPPPPPPPPPPPPPXXXXX	TIAHS(0.789)PT(0.191)S(0.02)FTESSSK	T(-61.44)IAHS(6.16)PT(-6.16)S(-16.06)FT(-34.03)ES(-60.76)S(-62.64)S(-69.89)K	5	2	1.8278		By MS/MS	By MS/MS	By matching			123360000	123360000	0	0	NaN	0	0	107420000	15938000	0	0	NaN	NaN	NaN	NaN	NaN	NaN	0	0	0	0	0	0	107420000	0	0	15938000	0	0	0	0	0	0	0	0	NaN	NaN	NaN	NaN	NaN	NaN	NaN	NaN	NaN	NaN	NaN	NaN	NaN	NaN	NaN	NaN	NaN	NaN			1580	1487	2098	2098	11171	12848	90308;90309;90310	70913;70914	90308	70913	qx012101	15847	90309	70914	qx012102	16453	90309	70914	qx012102	16453
Q03188	225	Q03188	Q03188	Centromere protein C	CENPC	sp|Q03188|CENPC_HUMAN Centromere protein C OS=Homo sapiens OX=9606 GN=CENPC PE=1 SV=2	0.999938	43.2589	9.91E-08	131.5	101.66	131.5																	0.999938	43.2589	9.91E-08	131.5						1	S	DDKVMLKKIEIDNKVSDEEDKTSEGQERKPS	X;X;X;X;X;X;X;X;X;X;X;X;X;X;X;Phospho (STY);X;X;X;X;X;X;X;X;X;X;X;X;X;X;X	XXXXXXXXPPPPPPPPPPPPPPPPPPPPXXX	IEIDNKVS(1)DEEDKTSEGQER	IEIDNKVS(43.26)DEEDKT(-43.26)S(-48.19)EGQER	8	3	-1.2993					By MS/MS		56276000	56276000	0	0	NaN	0	0	0	0	56276000	0	NaN	NaN	NaN	NaN	NaN	NaN	0	0	0	0	0	0	0	0	0	0	0	0	56276000	0	0	0	0	0	NaN	NaN	NaN	NaN	NaN	NaN	NaN	NaN	NaN	NaN	NaN	NaN	NaN	NaN	NaN	NaN	NaN	NaN			1581	1488	225	225	4723	5357	37689	29708	37689	29708	qx012105	14578	37689	29708	qx012105	14578	37689	29708	qx012105	14578
Q03188	73	Q03188	Q03188	Centromere protein C	CENPC	sp|Q03188|CENPC_HUMAN Centromere protein C OS=Homo sapiens OX=9606 GN=CENPC PE=1 SV=2	0.983924	17.8915	1.44E-05	120.31	95.591	102.39	0.98089	17.1405	1.44E-05	120.31	0	0		NaN	0.983924	17.8915	0.000129778	102.39	0.971736	15.367	2.35E-05	113.54	0.965099	14.4328	0.00526428	64.83	0	0		NaN		1	S	SVPNSTRKIKDTCIQSPSKECQKSHPKSVPV	X;X;X;X;X;X;X;X;X;X;X;X;X;X;X;Phospho (STY);X;X;X;X;X;X;X;X;X;X;X;X;X;X;X	XXXXXXXXPPPPPPPPPPPPPPPXXXXXXXX	IKDTCIQS(0.984)PS(0.016)KECQK	IKDT(-40.52)CIQS(17.89)PS(-17.89)KECQK	8	3	0.5051	By MS/MS	By matching	By MS/MS	By MS/MS	By MS/MS	By matching	147170000	147170000	0	0	NaN	18938000	26630000	24846000	22069000	21502000	33186000	NaN	NaN	NaN	NaN	NaN	NaN	18938000	0	0	26630000	0	0	24846000	0	0	22069000	0	0	21502000	0	0	33186000	0	0	NaN	NaN	NaN	NaN	NaN	NaN	NaN	NaN	NaN	NaN	NaN	NaN	NaN	NaN	NaN	NaN	NaN	NaN			1582	1488	73	73	4896	5555	39034;39035;39036;39037;39038;39039	30758;30759;30760;30761	39035	30759	qx012102	10897	39034	30758	qx012100	9528	39034	30758	qx012100	9528
Q03252	37	Q03252	Q03252	Lamin-B2	LMNB2	sp|Q03252|LMNB2_HUMAN Lamin-B2 OS=Homo sapiens OX=9606 GN=LMNB2 PE=1 SV=4	0.832285	6.9607	2.66E-06	149.41	136.41	138.02	0.464359	0	0.0248047	62.162	0.769089	5.22633	1.03E-05	135.94	0.815079	6.4422	2.66E-06	149.41	0.832285	6.9607	9.13E-06	138.02	0.830236	6.89408	0.000119913	117.2	0.769265	5.2301	0.000266454	106.79		1	S	ATPLPGRAGGPATPLSPTRLSRLQEKEELRE	X;X;X;X;X;X;X;X;X;X;X;X;X;X;X;Phospho (STY);X;X;X;X;X;X;X;X;X;X;X;X;X;X;X	XXXXXXXPPPPPPPPPPPPXXXXXXXXXXXX	AGGPATPLS(0.832)PT(0.168)R	AGGPAT(-37.64)PLS(6.96)PT(-6.96)R	9	2	1.9163		By MS/MS	By MS/MS	By MS/MS	By MS/MS	By MS/MS	436510000	436510000	0	0	NaN	0	98929000	107720000	47332000	75271000	107260000	NaN	NaN	NaN	NaN	NaN	NaN	0	0	0	98929000	0	0	107720000	0	0	47332000	0	0	75271000	0	0	107260000	0	0	NaN	NaN	NaN	NaN	NaN	NaN	NaN	NaN	NaN	NaN	NaN	NaN	NaN	NaN	NaN	NaN	NaN	NaN			1583	1489	37	37	410	460	3324;3325;3326;3327;3328	3003;3004;3005;3006;3007	3326	3005	qx012104	13957	3325	3004	qx012102	16549	3325	3004	qx012102	16549
Q03252	419	Q03252	Q03252	Lamin-B2	LMNB2	sp|Q03252|LMNB2_HUMAN Lamin-B2 OS=Homo sapiens OX=9606 GN=LMNB2 PE=1 SV=4	0.929851	11.8986	1.12E-05	128.76	121.5	99.991	0.929851	11.8986	0.000565772	99.991	0.549607	1.40773	1.12E-05	128.76	0.706998	3.96613	0.00339623	78.615	0	0		NaN	0	0		NaN	0	0		NaN		1	S	LSPSPSSRVTVSRATSSSSGSLSATGRLGRS	X;Phospho (STY);X;Phospho (STY);X;X;X;X;X;X;X;X;X;X;X;Phospho (STY);X;X;X;X;X;X;X;X;X;X;X;X;X;X;X	XXXXXXXXXXXXXPPPPPPPPPPPPPPXXXX	AT(0.009)S(0.93)S(0.06)S(0.001)SGSLSATGR	AT(-20.17)S(11.9)S(-11.9)S(-29.31)S(-41.92)GS(-55.02)LS(-64.23)AT(-72.31)GR	3	2	-1.2795	By MS/MS	By MS/MS	By matching				148570000	148570000	0	0	NaN	9730800	129350000	9483300	0	0	0	NaN	NaN	NaN	NaN	NaN	NaN	9730800	0	0	129350000	0	0	9483300	0	0	0	0	0	0	0	0	0	0	0	NaN	NaN	NaN	NaN	NaN	NaN	NaN	NaN	NaN	NaN	NaN	NaN	NaN	NaN	NaN	NaN	NaN	NaN			1584	1489	419	419	1096	1229	8869;8871;8873	7432;7434;7436	8869	7432	qx012100	9318	8871	7434	qx012101	10141	8871	7434	qx012101	10141
Q03252	420	Q03252	Q03252	Lamin-B2	LMNB2	sp|Q03252|LMNB2_HUMAN Lamin-B2 OS=Homo sapiens OX=9606 GN=LMNB2 PE=1 SV=4	0.767034	7.4239	6.04E-05	116.71	102.57	81.311	0.640651	2.91196	6.04E-05	116.71	0	0		NaN	0.745513	6.17966	7.34E-05	113.53	0.767034	7.4239	0.00387983	81.311	0.685254	5.49988	0.000661552	98.439	0.736676	4.68334	0.000605762	99.343		1	S	SPSPSSRVTVSRATSSSSGSLSATGRLGRSK	Phospho (STY);X;Phospho (STY);X;X;X;X;X;X;X;X;X;X;X;X;Phospho (STY);X;X;X;X;X;X;X;X;X;X;X;X;X;X;X	XXXXXXXXXXXXPPPPPPPPPPPPPPXXXXX	AT(0.002)S(0.139)S(0.767)S(0.077)S(0.013)GS(0.001)LSATGR	AT(-25.09)S(-7.42)S(7.42)S(-9.97)S(-17.56)GS(-29.3)LS(-38.63)AT(-47.56)GR	4	2	0.424	By MS/MS	By matching	By MS/MS	By MS/MS	By MS/MS	By MS/MS	483100000	483100000	0	0	NaN	77806000	2602200	151230000	67477000	68058000	115920000	NaN	NaN	NaN	NaN	NaN	NaN	77806000	0	0	2602200	0	0	151230000	0	0	67477000	0	0	68058000	0	0	115920000	0	0	NaN	NaN	NaN	NaN	NaN	NaN	NaN	NaN	NaN	NaN	NaN	NaN	NaN	NaN	NaN	NaN	NaN	NaN			1585	1489	420	420	1096	1229	8868;8872;8874;8875;8876;8877	7431;7435;7437;7438;7439	8874	7437	qx012104	8597	8868	7431	qx012100	9106	8868	7431	qx012100	9106
Q03252	426	Q03252	Q03252	Lamin-B2	LMNB2	sp|Q03252|LMNB2_HUMAN Lamin-B2 OS=Homo sapiens OX=9606 GN=LMNB2 PE=1 SV=4	0.882701	9.98063	9.32E-05	108.66	95.867	108.66					0.882701	9.98063	9.32E-05	108.66	0	0		NaN	0	0		NaN	0	0		NaN	0	0		NaN		1	S	RVTVSRATSSSSGSLSATGRLGRSKRKRLEV	X;X;X;X;X;X;X;X;X;X;X;X;X;X;X;Phospho (STY);X;X;X;X;X;X;X;X;X;X;X;X;X;X;X	XXXXXXPPPPPPPPPPPPPPXXXXXXXXXXX	ATSSSSGS(0.028)LS(0.883)AT(0.089)GR	AT(-87.87)S(-61.19)S(-51.23)S(-47.76)S(-34.52)GS(-14.94)LS(9.98)AT(-9.98)GR	10	2	-0.91239		By MS/MS	By matching	By matching	By matching	By matching	84036000	84036000	0	0	NaN	0	24567000	5660900	14914000	17076000	21818000	NaN	NaN	NaN	NaN	NaN	NaN	0	0	0	24567000	0	0	5660900	0	0	14914000	0	0	17076000	0	0	21818000	0	0	NaN	NaN	NaN	NaN	NaN	NaN	NaN	NaN	NaN	NaN	NaN	NaN	NaN	NaN	NaN	NaN	NaN	NaN			1586	1489	426	426	1096	1229	8870;8878;8879;8880;8881	7433	8870	7433	qx012101	9434	8870	7433	qx012101	9434	8870	7433	qx012101	9434
Q03393	19	Q03393	Q03393	6-pyruvoyl tetrahydrobiopterin synthase	PTS	sp|Q03393|PTPS_HUMAN 6-pyruvoyl tetrahydrobiopterin synthase OS=Homo sapiens OX=9606 GN=PTS PE=1 SV=1	0.983445	17.978	0.0081296	61.48	46.543	61.48	0	0		NaN	0.983389	17.7303	0.00820295	61.233	0.975554	16.0419	0.0361161	46.378	0.983445	17.978	0.0081296	61.48	0	0		NaN	0.977256	16.4157	0.0467182	40.767		1	S	EGGGRRCQAQVSRRISFSASHRLYSKFLSDE	X;X;X;X;X;X;X;X;X;X;X;X;X;X;X;Phospho (STY);X;X;X;X;X;X;X;X;X;X;X;X;X;X;X	XXXXXXXXXXXXXPPPPPPPPPXXXXXXXXX	RIS(0.983)FS(0.016)AS(0.001)HR	RIS(17.98)FS(-17.98)AS(-30.44)HR	3	3	-0.13512	By matching	By MS/MS	By MS/MS	By MS/MS	By matching	By MS/MS	72052000	72052000	0	0	NaN	8890900	11372000	19316000	7295400	12855000	12323000	NaN	NaN	NaN	NaN	NaN	NaN	8890900	0	0	11372000	0	0	19316000	0	0	7295400	0	0	12855000	0	0	12323000	0	0	NaN	NaN	NaN	NaN	NaN	NaN	NaN	NaN	NaN	NaN	NaN	NaN	NaN	NaN	NaN	NaN	NaN	NaN			1587	1490	19	19	8841	10116	70740;70741;70742;70743;70744;70745	55997;55998;55999;56000	70742	55999	qx012104	10657	70742	55999	qx012104	10657	70742	55999	qx012104	10657
Q03701	189	Q03701	Q03701	CCAAT/enhancer-binding protein zeta	CEBPZ	sp|Q03701|CEBPZ_HUMAN CCAAT/enhancer-binding protein zeta OS=Homo sapiens OX=9606 GN=CEBPZ PE=1 SV=3	0.480414	1.28045	0.013745	53.342	38.082	53.342					0.480414	1.28045	0.013745	53.342																			S	TLLLRPGGKWYDLEYSNEYSLKPQPQDVVSK	X;X;X;X;X;X;X;X;X;X;X;X;X;X;X;Phospho (STY);X;X;X;X;X;X;X;X;X;X;X;X;X;X;X	XXXXXXXXXPPPPPPPPPPPPPPPPPPPPPP	WYDLEY(0.084)S(0.48)NEY(0.358)S(0.077)LKPQPQDVVSK	WY(-33.37)DLEY(-7.56)S(1.28)NEY(-1.28)S(-7.95)LKPQPQDVVS(-33.44)K	7	3	1.5385							0	0	0	0	NaN	0	0	0	0	0	0	NaN	NaN	NaN	NaN	NaN	NaN	0	0	0	0	0	0	0	0	0	0	0	0	0	0	0	0	0	0	NaN	NaN	NaN	NaN	NaN	NaN	NaN	NaN	NaN	NaN	NaN	NaN	NaN	NaN	NaN	NaN	NaN	NaN			1588	1493	189	189	12808	14698			103451	81091	qx012101	29985	103451	81091	qx012101	29985	103451	81091	qx012101	29985
Q04323	182	Q04323	Q04323	UBX domain-containing protein 1	UBXN1	sp|Q04323|UBXN1_HUMAN UBX domain-containing protein 1 OS=Homo sapiens OX=9606 GN=UBXN1 PE=1 SV=2	0.517347	0.525336	5.70E-06	82.492	71.076	82.492	0	0		NaN	0	0		NaN	0	0		NaN	0.517347	0.525336	5.70E-06	82.492	0	0		NaN						1	S	KIERDKAERAKKYGGSVGSQPPPVAPEPGPV	X;X;X;X;X;X;X;X;X;X;X;X;X;X;X;Phospho (STY);X;X;X;X;X;X;X;X;X;X;X;X;X;X;X	XXXXXXXXXXXXPPPPPPPPPPPPPPPPPPP	Y(0.458)GGS(0.517)VGS(0.024)QPPPVAPEPGPVPSSPSQEPPTKR	Y(-0.53)GGS(0.53)VGS(-13.29)QPPPVAPEPGPVPS(-77.49)S(-77.49)PS(-80.19)QEPPT(-81.48)KR	4	4	0.46998	By matching	By matching	By matching	By MS/MS	By matching		81821000	81821000	0	0	NaN	14787000	14742000	23158000	14532000	14602000	0	NaN	NaN	NaN	NaN	NaN	NaN	14787000	0	0	14742000	0	0	23158000	0	0	14532000	0	0	14602000	0	0	0	0	0	NaN	NaN	NaN	NaN	NaN	NaN	NaN	NaN	NaN	NaN	NaN	NaN	NaN	NaN	NaN	NaN	NaN	NaN			1589	1495	182	182	13011	14930	105010;105013;105014;105015;105016	82334	105010	82334	qx012104	19985	105010	82334	qx012104	19985	105010	82334	qx012104	19985
Q04637	1238	Q04637	Q04637	Eukaryotic translation initiation factor 4 gamma 1	EIF4G1	sp|Q04637|IF4G1_HUMAN Eukaryotic translation initiation factor 4 gamma 1 OS=Homo sapiens OX=9606 GN=EIF4G1 PE=1 SV=4	1	137.396	8.82E-12	181.66	158.78	137.4	1	181.664	8.82E-12	181.66	1	147.577	1.18E-05	147.58	1	173.721	1.94E-08	173.72	1	137.396	3.02E-05	137.4	0	0		NaN	1	137.396	3.02E-05	137.4		1	S	REAALPPVSPLKAALSEEELEKKSKAIIEEY	X;X;X;X;X;X;X;X;Phospho (STY);X;X;X;X;X;X;Phospho (STY);X;X;X;X;X;X;X;X;X;X;X;X;X;X;X	XXXXXXXXXXXXPPPPPPPPPPPXXXXXXXX	AALS(1)EEELEKK	AALS(137.4)EEELEKK	4	2	-0.824	By MS/MS	By MS/MS	By MS/MS	By MS/MS	By matching	By MS/MS	139490000	139490000	0	0	NaN	19756000	22613000	33962000	15935000	25656000	21570000	NaN	NaN	NaN	NaN	NaN	NaN	19756000	0	0	22613000	0	0	33962000	0	0	15935000	0	0	25656000	0	0	21570000	0	0	NaN	NaN	NaN	NaN	NaN	NaN	NaN	NaN	NaN	NaN	NaN	NaN	NaN	NaN	NaN	NaN	NaN	NaN			1590	1497	1238	1238	98	105	723;724;725;726;727;728	593;594;595;596;597	727	597	qx012106	15592	723	593	qx012100	14625	723	593	qx012100	14625
Q04637	1209	Q04637	Q04637	Eukaryotic translation initiation factor 4 gamma 1	EIF4G1	sp|Q04637|IF4G1_HUMAN Eukaryotic translation initiation factor 4 gamma 1 OS=Homo sapiens OX=9606 GN=EIF4G1 PE=1 SV=4	0.999976	46.256	3.43E-06	149.41	134.53	110.52	0.999948	42.8448	0.000187321	115.34	0.996683	24.7785	0.00016061	117.94	0.999363	31.9527	6.44E-05	126.5	0.999764	36.2701	3.43E-06	149.41	0.999976	46.256	4.01E-06	148.62	0.999625	34.2551	4.68E-05	128.1		1	S	SRERPSQPEGLRKAASLTEDRDRGRDAVKRE	Phospho (STY);X;X;X;X;X;X;X;X;X;X;X;X;X;X;Phospho (STY);X;X;X;X;X;X;X;X;X;X;X;X;X;X;X	XXXXXXXXXXXXPPPPPPPPPPPXXXXXXXX	AAS(1)LTEDRDR	AAS(46.26)LT(-46.26)EDRDR	3	2	-0.4246	By MS/MS	By MS/MS	By MS/MS	By MS/MS	By MS/MS	By MS/MS	1782400000	1782400000	0	0	NaN	142500000	185640000	225710000	77078000	82233000	149220000	NaN	NaN	NaN	NaN	NaN	NaN	142500000	0	0	185640000	0	0	225710000	0	0	77078000	0	0	82233000	0	0	149220000	0	0	NaN	NaN	NaN	NaN	NaN	NaN	NaN	NaN	NaN	NaN	NaN	NaN	NaN	NaN	NaN	NaN	NaN	NaN			1591	1497	1209	1209	137;5372	152;6096	1045;1046;1047;1048;1049;1050;42777;42778;42779;42780;42781;42782;42783;42784;42785;42786;42787;42788;42789	859;860;861;862;863;864;33549;33550;33551;33552;33553;33554;33555;33556;33557;33558	1049	863	qx012105	7392	42783	33555	qx012104	5297	42783	33555	qx012104	5297
Q04637	1231	Q04637	Q04637	Eukaryotic translation initiation factor 4 gamma 1	EIF4G1	sp|Q04637|IF4G1_HUMAN Eukaryotic translation initiation factor 4 gamma 1 OS=Homo sapiens OX=9606 GN=EIF4G1 PE=1 SV=4	1	85.5216	0.00265935	85.522	62.631	85.522	1	72.7049	0.0154736	72.705	1	72.8462	0.0153197	72.846	1	75.7881	0.012114	75.788	1	52.8633	0.0787336	52.863	1	75.8495	0.0120471	75.849	1	85.5216	0.00265935	85.522		1	S	RGRDAVKREAALPPVSPLKAALSEEELEKKS	X;X;X;X;X;X;X;X;X;X;X;X;X;X;X;Phospho (STY);X;X;X;X;X;X;Phospho (STY);X;X;X;X;X;X;X;X	XXXXXXXXPPPPPPPPPPPXXXXXXXXXXXX	EAALPPVS(1)PLK	EAALPPVS(85.52)PLK	8	2	0.518	By MS/MS	By MS/MS	By MS/MS	By matching	By MS/MS	By MS/MS	48600000	48600000	0	0	NaN	8553800	6208400	9613900	5746500	9552400	8925300	NaN	NaN	NaN	NaN	NaN	NaN	8553800	0	0	6208400	0	0	9613900	0	0	5746500	0	0	9552400	0	0	8925300	0	0	NaN	NaN	NaN	NaN	NaN	NaN	NaN	NaN	NaN	NaN	NaN	NaN	NaN	NaN	NaN	NaN	NaN	NaN			1592	1497	1231	1231	2045	2316	16575;16576;16577;16578;16579;16580	13367;13368;13369;13370;13371;13372;13373;13374;13375	16580	13375	qx012106	25429	16580	13375	qx012106	25429	16580	13375	qx012106	25429
Q04637	1092	Q04637	Q04637	Eukaryotic translation initiation factor 4 gamma 1	EIF4G1	sp|Q04637|IF4G1_HUMAN Eukaryotic translation initiation factor 4 gamma 1 OS=Homo sapiens OX=9606 GN=EIF4G1 PE=1 SV=4	0.997432	26.1546	0.013117	53.665	44.15	53.665	0.997432	26.1546	0.013117	53.665					0	0		NaN									0	0		NaN		1	S	SIDSNNQLFAPGGRLSWGKGSSGGSGAKPSD	X;X;X;X;X;X;X;X;X;X;X;X;X;X;X;Phospho (STY);X;X;X;X;X;X;X;X;X;X;X;X;X;X;X	PPPPPPPPPPPPPPPPPPPXXXXXXXXXXXX	ITKPGSIDS(0.002)NNQLFAPGGRLS(0.997)WGK	IT(-46.94)KPGS(-38.85)IDS(-26.15)NNQLFAPGGRLS(26.15)WGK	21	3	-1.7612	By MS/MS		By matching			By matching	74161000	74161000	0	0	NaN	27630000	0	29710000	0	0	16821000	NaN	NaN	NaN	NaN	NaN	NaN	27630000	0	0	0	0	0	29710000	0	0	0	0	0	0	0	0	16821000	0	0	NaN	NaN	NaN	NaN	NaN	NaN	NaN	NaN	NaN	NaN	NaN	NaN	NaN	NaN	NaN	NaN	NaN	NaN			1593	1497	1092	1092	5185	5884	41251;41252;41253	32358	41251	32358	qx012100	27776	41251	32358	qx012100	27776	41251	32358	qx012100	27776
Q04637	1185	Q04637	Q04637	Eukaryotic translation initiation factor 4 gamma 1	EIF4G1	sp|Q04637|IF4G1_HUMAN Eukaryotic translation initiation factor 4 gamma 1 OS=Homo sapiens OX=9606 GN=EIF4G1 PE=1 SV=4	0.639098	2.48179	0.000729563	119.03	75.72	119.03					0	0		NaN	0.639098	2.48179	0.000729563	119.03	0	0		NaN	0	0		NaN	0	0		NaN		1	S	RGDRLDRARTPATKRSFSKEVEERSRERPSQ	X;X;X;X;X;X;X;X;X;X;X;X;X;X;X;Phospho (STY);X;X;X;X;X;X;X;X;Phospho (STY);X;X;X;X;X;X	XXXXXXXXXXXXXXXPPPPPPPPPXXXXXXX	S(0.639)FS(0.361)KEVEER	S(2.48)FS(-2.48)KEVEER	1	2	0.83704			By MS/MS				133610000	133610000	0	0	NaN	0	0	133610000	0	0	0	NaN	NaN	NaN	NaN	NaN	NaN	0	0	0	0	0	0	133610000	0	0	0	0	0	0	0	0	0	0	0	NaN	NaN	NaN	NaN	NaN	NaN	NaN	NaN	NaN	NaN	NaN	NaN	NaN	NaN	NaN	NaN	NaN	NaN			1594	1497	1185	1185	9564	10960	76942	60705	76942	60705	qx012102	13995	76942	60705	qx012102	13995	76942	60705	qx012102	13995
Q04637	1187	Q04637	Q04637	Eukaryotic translation initiation factor 4 gamma 1	EIF4G1	sp|Q04637|IF4G1_HUMAN Eukaryotic translation initiation factor 4 gamma 1 OS=Homo sapiens OX=9606 GN=EIF4G1 PE=1 SV=4	0.999762	36.2262	0.00112388	110.93	82.224	84.198	0.999226	31.1118	0.00112388	110.93	0.99958	33.7608	0.00361743	90.697	0.996568	24.6299	0.00420198	86.463	0.998781	29.1342	0.00726853	81.525	0.999762	36.2262	0.00464638	84.198	0.993672	21.96	0.0250411	63.408		1	S	DRLDRARTPATKRSFSKEVEERSRERPSQPE	X;X;X;X;X;X;X;X;X;X;X;X;X;X;X;Phospho (STY);X;X;X;X;X;X;Phospho (STY);X;X;X;X;X;X;X;X	XXXXXXXXXXXXXPPPPPPPPPXXXXXXXXX	SFS(1)KEVEER	S(-36.23)FS(36.23)KEVEER	3	2	-0.024675	By MS/MS	By MS/MS	By MS/MS	By MS/MS	By MS/MS	By MS/MS	795410000	795410000	0	0	NaN	132540000	203440000	187530000	64147000	81173000	109270000	NaN	NaN	NaN	NaN	NaN	NaN	132540000	0	0	203440000	0	0	187530000	0	0	64147000	0	0	81173000	0	0	109270000	0	0	NaN	NaN	NaN	NaN	NaN	NaN	NaN	NaN	NaN	NaN	NaN	NaN	NaN	NaN	NaN	NaN	NaN	NaN			1595	1497	1187	1187	9564	10960	76939;76940;76941;76943;76944;76945;76946;76947;76948;76949;76950;76951	60702;60703;60704;60706;60707;60708;60709	76945	60708	qx012105	13863	76939	60702	qx012100	14258	76939	60702	qx012100	14258
Q04637	1194	Q04637	Q04637	Eukaryotic translation initiation factor 4 gamma 1	EIF4G1	sp|Q04637|IF4G1_HUMAN Eukaryotic translation initiation factor 4 gamma 1 OS=Homo sapiens OX=9606 GN=EIF4G1 PE=1 SV=4	0.998254	27.5718	0.00837603	64.565	43.725	64.565					0.998254	27.5718	0.00837603	64.565													0	0		NaN		1	S	TPATKRSFSKEVEERSRERPSQPEGLRKAAS	X;X;X;X;X;X;Phospho (STY);X;Phospho (STY);X;X;X;X;X;X;Phospho (STY);X;X;X;X;X;X;X;X;X;X;X;X;X;X;Phospho (STY)	XXXXXXXXXXXXXXXPPPPPPPPPPPPXXXX	S(0.998)RERPS(0.002)QPEGLR	S(27.57)RERPS(-27.57)QPEGLR	1	3	-2.0185		By MS/MS				By matching	49951000	49951000	0	0	NaN	0	28312000	0	0	0	21640000	NaN	NaN	NaN	NaN	NaN	NaN	0	0	0	28312000	0	0	0	0	0	0	0	0	0	0	0	21640000	0	0	NaN	NaN	NaN	NaN	NaN	NaN	NaN	NaN	NaN	NaN	NaN	NaN	NaN	NaN	NaN	NaN	NaN	NaN			1596	1497	1194	1194	10347	11867	83275;83276	65526	83275	65526	qx012101	10142	83275	65526	qx012101	10142	83275	65526	qx012101	10142
Q04726	286	Q04726	Q04726	Transducin-like enhancer protein 3	TLE3	sp|Q04726|TLE3_HUMAN Transducin-like enhancer protein 3 OS=Homo sapiens OX=9606 GN=TLE3 PE=1 SV=2	0.997657	26.3117	3.56E-11	158.45	141.7	158.45	0.980088	17.3218	1.03E-08	144.94	0.997657	26.3117	3.56E-11	158.45	0.979421	18.7145	1.86E-05	122.87	0.991325	21.3764	2.79E-07	131.25	0.7027	3.99568	0.000840848	84.581	0.963015	14.1916	2.32E-07	135.09		1	S	NGLDKARSLKKDAPTSPASVASSSSTPSSKT	X;X;X;X;X;X;X;X;X;X;X;X;X;X;X;Phospho (STY);X;X;X;X;X;X;X;X;X;X;X;X;X;X;X	XXXXXXXXXXXPPPPPPPPPPPPPPPPPPPX	DAPT(0.002)S(0.998)PASVASSSSTPSSK	DAPT(-26.31)S(26.31)PAS(-49.73)VAS(-73.4)S(-80.22)S(-86.81)S(-91.2)T(-96.7)PS(-104.91)S(-104.91)K	5	2	0.84571	By MS/MS	By MS/MS	By MS/MS	By MS/MS	By MS/MS	By MS/MS	301100000	301100000	0	0	NaN	47317000	65652000	80056000	28699000	37064000	42317000	NaN	NaN	NaN	NaN	NaN	NaN	47317000	0	0	65652000	0	0	80056000	0	0	28699000	0	0	37064000	0	0	42317000	0	0	NaN	NaN	NaN	NaN	NaN	NaN	NaN	NaN	NaN	NaN	NaN	NaN	NaN	NaN	NaN	NaN	NaN	NaN			1597	1499	286	286	1317	1477	10528;10529;10530;10531;10532;10533	8659;8660;8661;8662;8663;8664;8665;8666;8667;8668	10529	8662	qx012101	16448	10529	8662	qx012101	16448	10529	8662	qx012101	16448
Q04726	201	Q04726	Q04726	Transducin-like enhancer protein 3	TLE3	sp|Q04726|TLE3_HUMAN Transducin-like enhancer protein 3 OS=Homo sapiens OX=9606 GN=TLE3 PE=1 SV=2	0.814731	6.46731	1.11E-36	252.02	226.81	252.02													0	0		NaN	0.814731	6.46731	1.11E-36	252.02						1	S	HHELDHRERESSANNSVSPSESLRASEKHRG	X;X;X;X;X;X;X;X;X;X;X;X;X;X;X;Phospho (STY);X;X;X;X;X;X;X;X;X;X;X;X;X;X;X	XXXXXXXXXPPPPPPPPPPPPPPPXXXXXXX	ESSANNS(0.815)VS(0.184)PS(0.001)ESLR	ES(-126.73)S(-103.94)ANNS(6.47)VS(-6.47)PS(-27.51)ES(-42.18)LR	7	2	-0.05225					By MS/MS		35545000	35545000	0	0	NaN	0	0	0	0	35545000	0	NaN	NaN	NaN	NaN	NaN	NaN	0	0	0	0	0	0	0	0	0	0	0	0	35545000	0	0	0	0	0	NaN	NaN	NaN	NaN	NaN	NaN	NaN	NaN	NaN	NaN	NaN	NaN	NaN	NaN	NaN	NaN	NaN	NaN			1598	1499	201	201	2755;2851	3104;3213	22760	18073	22760	18073	qx012105	14074	22760	18073	qx012105	14074	22760	18073	qx012105	14074
Q04726	203	Q04726	Q04726	Transducin-like enhancer protein 3	TLE3	sp|Q04726|TLE3_HUMAN Transducin-like enhancer protein 3 OS=Homo sapiens OX=9606 GN=TLE3 PE=1 SV=2	0.991871	21.9211	1.58E-47	273.99	243.3	264.85	0.986101	20.1924	1.82E-47	270.97	0.991871	21.9211	3.24E-37	264.85	0.814051	6.51195	1.58E-47	273.99	0.953029	14.0527	4.03E-20	208.01					0.79278	5.92122	1.37E-36	247.9		1	S	ELDHRERESSANNSVSPSESLRASEKHRGSA	X;X;X;X;X;X;X;X;X;X;X;X;X;X;X;Phospho (STY);X;X;X;X;X;X;X;X;X;X;X;X;X;X;X	XXXXXPPPPPPPPPPPPPPPPPXXXXXXXXX	ESSANNS(0.001)VS(0.992)PS(0.006)ESLR	ES(-150.28)S(-144.98)ANNS(-28.72)VS(21.92)PS(-21.92)ES(-33.68)LR	9	2	-0.1162	By MS/MS	By MS/MS	By MS/MS	By MS/MS		By MS/MS	370430000	370430000	0	0	NaN	63169000	83499000	117000000	29780000	0	45138000	NaN	NaN	NaN	NaN	NaN	NaN	63169000	0	0	83499000	0	0	117000000	0	0	29780000	0	0	0	0	0	45138000	0	0	NaN	NaN	NaN	NaN	NaN	NaN	NaN	NaN	NaN	NaN	NaN	NaN	NaN	NaN	NaN	NaN	NaN	NaN			1599	1499	203	203	2755;2851	3104;3213	22003;22004;22756;22757;22758;22759;22761	17507;18069;18070;18071;18072;18074	22757	18070	qx012101	15584	22758	18071	qx012102	16073	22758	18071	qx012102	16073
Q04727	206	Q04727	Q04727	Transducin-like enhancer protein 4	TLE4	sp|Q04727|TLE4_HUMAN Transducin-like enhancer protein 4 OS=Homo sapiens OX=9606 GN=TLE4 PE=1 SV=3	0.511615	0.373855	0.0134915	74.524	46.196	74.524	0.511615	0.373855	0.0134915	74.524	0	0		NaN													0	0		NaN		1	S	HDNDHQRDRDSIKSSSVSPSASFRGAEKHRN	X;X;X;X;X;X;X;X;X;X;X;X;X;X;X;Phospho (STY);X;X;X;X;X;X;X;X;X;X;X;X;X;X;X	XXXXXXXXXXXXXPPPPPPPPPPPXXXXXXX	S(0.002)S(0.009)S(0.512)VS(0.469)PS(0.007)AS(0.001)FR	S(-24.17)S(-17.35)S(0.37)VS(-0.37)PS(-18.92)AS(-26.95)FR	3	2	0.22228	By MS/MS	By matching				By matching	33457000	33457000	0	0	NaN	12396000	13254000	0	0	0	7807100	NaN	NaN	NaN	NaN	NaN	NaN	12396000	0	0	13254000	0	0	0	0	0	0	0	0	0	0	0	7807100	0	0	NaN	NaN	NaN	NaN	NaN	NaN	NaN	NaN	NaN	NaN	NaN	NaN	NaN	NaN	NaN	NaN	NaN	NaN			1600	1500	206	206	10631	12236	85909;85912;85913	67329	85909	67329	qx012100	15574	85909	67329	qx012100	15574	85909	67329	qx012100	15574
Q04727	208	Q04727	Q04727	Transducin-like enhancer protein 4	TLE4	sp|Q04727|TLE4_HUMAN Transducin-like enhancer protein 4 OS=Homo sapiens OX=9606 GN=TLE4 PE=1 SV=3	0.77683	8.24232	0.0178322	70.54	39.99	70.54					0	0		NaN					0.68674	3.58702	0.0178322	70.54	0.77683	8.24232	0.0189401	70.54	0	0		NaN		1	S	NDHQRDRDSIKSSSVSPSASFRGAEKHRNSA	X;X;X;X;X;X;X;X;X;X;X;X;X;X;X;Phospho (STY);X;X;X;X;X;X;X;X;X;X;X;X;X;X;X	XXXXXXXXXXXPPPPPPPPPPPXXXXXXXXX	S(0.001)S(0.002)S(0.091)VS(0.777)PS(0.116)AS(0.013)FR	S(-30.96)S(-25.98)S(-9.31)VS(8.24)PS(-8.24)AS(-17.75)FR	5	2	0.19337				By MS/MS	By matching		13059000	13059000	0	0	NaN	0	0	0	5595200	7464000	0	NaN	NaN	NaN	NaN	NaN	NaN	0	0	0	0	0	0	0	0	0	5595200	0	0	7464000	0	0	0	0	0	NaN	NaN	NaN	NaN	NaN	NaN	NaN	NaN	NaN	NaN	NaN	NaN	NaN	NaN	NaN	NaN	NaN	NaN			1601	1500	208	208	10631	12236	85910;85911	67330;67331	85911	67331	qx012105	15103	85911	67331	qx012105	15103	85910	67330	qx012104	14757
Q05519	434	Q05519	Q05519	Serine/arginine-rich splicing factor 11	SRSF11	sp|Q05519|SRS11_HUMAN Serine/arginine-rich splicing factor 11 OS=Homo sapiens OX=9606 GN=SRSF11 PE=1 SV=1	1	181.944	4.58E-61	314.51	296.14	314.51	1	122.167	1.63E-20	217.79	1	152.012	1.11E-47	280.69	1	98.3754	9.46E-15	181.51	1	132.915	7.07E-28	239.7	1	181.944	4.58E-61	314.51	1	150.214	2.80E-28	244.05		1	S	KQVTRDYDEEEQGYDSEKEKKEEKKPIETGS	X;X;X;X;X;X;X;X;X;X;X;X;X;X;X;Phospho (STY);X;X;X;X;X;X;X;X;X;X;X;X;Phospho (STY);X;Phospho (STY)	XXXXXPPPPPPPPPPPPPPPPXXXXXXXXXX	DYDEEEQGYDS(1)EKEK	DY(-298.75)DEEEQGY(-181.94)DS(181.94)EKEK	11	2	-0.95723	By MS/MS	By MS/MS	By MS/MS	By MS/MS	By MS/MS	By MS/MS	598730000	598730000	0	0	NaN	26691000	33343000	0	34156000	42124000	68105000	NaN	NaN	NaN	NaN	NaN	NaN	26691000	0	0	33343000	0	0	0	0	0	34156000	0	0	42124000	0	0	68105000	0	0	NaN	NaN	NaN	NaN	NaN	NaN	NaN	NaN	NaN	NaN	NaN	NaN	NaN	NaN	NaN	NaN	NaN	NaN			1602	1506	434	434	1989;1990	2251;2252	16073;16074;16075;16076;16077;16078;16079;16080;16081;16082;16083;16084;16085;16086;16087;16088;16089;16090;16091	12943;12944;12945;12946;12947;12948;12949;12950;12951;12952;12953;12954;12955;12956	16078	12948	qx012105	12307	16078	12948	qx012105	12307	16078	12948	qx012105	12307
Q05519	456	Q05519	Q05519	Serine/arginine-rich splicing factor 11	SRSF11	sp|Q05519|SRS11_HUMAN Serine/arginine-rich splicing factor 11 OS=Homo sapiens OX=9606 GN=SRSF11 PE=1 SV=1	0.999998	57.0639	6.09E-08	149.47	127.94	105.43	0.999986	48.9089	1.30E-05	126.01	0.999938	42.2922	1.22E-06	130.56	0.999997	57.9973	6.09E-08	149.47	0.999949	43.1287	2.35E-05	113.54	0.999974	45.9008	0.000146816	101.49	0.999998	57.0639	0.000241714	105.43		1	S	EKKPIETGSPKTKECSVEKGTGDSLRESKVN	X;X;X;X;X;X;Phospho (STY);X;Phospho (STY);X;X;X;X;X;X;Phospho (STY);X;X;X;X;X;X;X;X;X;X;X;X;X;X;X	XXXXXXXXXXXPPPPPPPPPPPPPPPXXXXX	ECS(1)VEKGTGDSLR	ECS(57.06)VEKGT(-57.06)GDS(-86.42)LR	3	2	-1.3196	By MS/MS	By MS/MS	By MS/MS	By MS/MS	By MS/MS	By MS/MS	1134700000	1134700000	0	0	NaN	16053000	11486000	20098000	11902000	21636000	21476000	NaN	NaN	NaN	NaN	NaN	NaN	16053000	0	0	11486000	0	0	20098000	0	0	11902000	0	0	21636000	0	0	21476000	0	0	NaN	NaN	NaN	NaN	NaN	NaN	NaN	NaN	NaN	NaN	NaN	NaN	NaN	NaN	NaN	NaN	NaN	NaN			1603	1506	456	456	2139;11215	2421;12895	17340;17341;17342;17343;17344;17345;90626;90627;90628;90629;90630;90631;90632;90633;90634;90635;90636;90637	13964;13965;71148;71149;71150;71151;71152;71153;71154;71155;71156	17341	13965	qx012106	11829	90630	71152	qx012102	11231	90630	71152	qx012102	11231
Q05519	449	Q05519	Q05519	Serine/arginine-rich splicing factor 11	SRSF11	sp|Q05519|SRS11_HUMAN Serine/arginine-rich splicing factor 11 OS=Homo sapiens OX=9606 GN=SRSF11 PE=1 SV=1	0.981575	17.2651	5.09E-06	141.75	118.63	85.813	0.964221	14.3055	0.00141097	84.169	0.885167	8.8696	0.000116701	111.98	0.981575	17.2651	5.09E-06	141.75	0.82859	6.84303	0.00431102	98.156	0.82859	6.84303	0.00431102	98.156	0.919684	10.5884	0.00219788	107.34		1	S	SEKEKKEEKKPIETGSPKTKECSVEKGTGDS	Phospho (STY);X;X;X;X;X;X;X;X;X;X;X;X;X;X;Phospho (STY);X;X;X;X;X;X;Phospho (STY);X;X;X;X;X;X;X;X	XXXXXXPPPPPPPPPPPPXXXXXXXXXXXXX	KPIET(0.018)GS(0.982)PK	KPIET(-17.27)GS(17.27)PK	7	3	-0.016077	By MS/MS	By MS/MS	By MS/MS	By MS/MS	By MS/MS	By MS/MS	4627400000	4627400000	0	0	NaN	9371800	19342000	16321000	9131900	10942000	11549000	NaN	NaN	NaN	NaN	NaN	NaN	9371800	0	0	19342000	0	0	16321000	0	0	9131900	0	0	10942000	0	0	11549000	0	0	NaN	NaN	NaN	NaN	NaN	NaN	NaN	NaN	NaN	NaN	NaN	NaN	NaN	NaN	NaN	NaN	NaN	NaN			1604	1506	449	449	2215;5891	2505;6701	17936;17937;47248;47249;47250;47251;47252;47253;47254;47255;47256;47257;47258	14424;14425;37234;37235;37236;37237;37238;37239;37240;37241	47251	37237	qx012102	4688	17937	14425	qx012102	6240	17937	14425	qx012102	6240
Q05519	366	Q05519	Q05519	Serine/arginine-rich splicing factor 11	SRSF11	sp|Q05519|SRS11_HUMAN Serine/arginine-rich splicing factor 11 OS=Homo sapiens OX=9606 GN=SRSF11 PE=1 SV=1	1	46.358	0.0453904	46.358	29.582	46.358					1	42.4656	0.0546255	42.466	1	45.0037	0.0486036	45.004	1	46.358	0.0453904	46.358										3	S	GTRSPKKPRSPKRKLSRSPSPRRHKKEKKKD	X;X;X;X;X;X;X;X;X;X;X;X;X;X;X;Phospho (STY);X;Phospho (STY);X;Phospho (STY);X;X;X;X;X;X;X;X;X;X;X	XXXXXXXXXXXXXPPPPPPPPPXXXXXXXXX	KLS(1)RS(1)PS(1)PR	KLS(46.36)RS(46.36)PS(46.36)PR	3	2	0.33827		By MS/MS	By MS/MS	By MS/MS			506510000	0	0	506510000	NaN	0	228300000	211550000	66655000	0	0	NaN	NaN	NaN	NaN	NaN	NaN	0	0	0	0	0	228300000	0	0	211550000	0	0	66655000	0	0	0	0	0	0	NaN	NaN	NaN	NaN	NaN	NaN	NaN	NaN	NaN	NaN	NaN	NaN	NaN	NaN	NaN	NaN	NaN	NaN			1605	1506	366	366	5802	6593	46483;46484;46485	36633;36634;36635	46485	36635	qx012104	4707	46485	36635	qx012104	4707	46485	36635	qx012104	4707
Q05519	368	Q05519	Q05519	Serine/arginine-rich splicing factor 11	SRSF11	sp|Q05519|SRS11_HUMAN Serine/arginine-rich splicing factor 11 OS=Homo sapiens OX=9606 GN=SRSF11 PE=1 SV=1	1	46.358	0.0453904	46.358	29.582	46.358					1	42.4656	0.0546255	42.466	1	45.0037	0.0486036	45.004	1	46.358	0.0453904	46.358										3	S	RSPKKPRSPKRKLSRSPSPRRHKKEKKKDKD	X;X;X;X;X;X;X;X;X;X;X;X;X;Phospho (STY);X;Phospho (STY);X;Phospho (STY);X;X;X;X;X;X;X;X;X;X;X;X;X	XXXXXXXXXXXPPPPPPPPPXXXXXXXXXXX	KLS(1)RS(1)PS(1)PR	KLS(46.36)RS(46.36)PS(46.36)PR	5	2	0.33827		By MS/MS	By MS/MS	By MS/MS			506510000	0	0	506510000	NaN	0	228300000	211550000	66655000	0	0	NaN	NaN	NaN	NaN	NaN	NaN	0	0	0	0	0	228300000	0	0	211550000	0	0	66655000	0	0	0	0	0	0	NaN	NaN	NaN	NaN	NaN	NaN	NaN	NaN	NaN	NaN	NaN	NaN	NaN	NaN	NaN	NaN	NaN	NaN			1606	1506	368	368	5802	6593	46483;46484;46485	36633;36634;36635	46485	36635	qx012104	4707	46485	36635	qx012104	4707	46485	36635	qx012104	4707
Q05519	370	Q05519	Q05519	Serine/arginine-rich splicing factor 11	SRSF11	sp|Q05519|SRS11_HUMAN Serine/arginine-rich splicing factor 11 OS=Homo sapiens OX=9606 GN=SRSF11 PE=1 SV=1	1	46.358	0.0453904	46.358	29.582	46.358					1	42.4656	0.0546255	42.466	1	45.0037	0.0486036	45.004	1	46.358	0.0453904	46.358										3	S	PKKPRSPKRKLSRSPSPRRHKKEKKKDKDKE	X;X;X;X;X;X;X;X;X;X;X;Phospho (STY);X;Phospho (STY);X;Phospho (STY);X;X;X;X;X;X;X;X;X;X;X;X;X;X;X	XXXXXXXXXPPPPPPPPPXXXXXXXXXXXXX	KLS(1)RS(1)PS(1)PR	KLS(46.36)RS(46.36)PS(46.36)PR	7	2	0.33827		By MS/MS	By MS/MS	By MS/MS			506510000	0	0	506510000	NaN	0	228300000	211550000	66655000	0	0	NaN	NaN	NaN	NaN	NaN	NaN	0	0	0	0	0	228300000	0	0	211550000	0	0	66655000	0	0	0	0	0	0	NaN	NaN	NaN	NaN	NaN	NaN	NaN	NaN	NaN	NaN	NaN	NaN	NaN	NaN	NaN	NaN	NaN	NaN			1607	1506	370	370	5802	6593	46483;46484;46485	36633;36634;36635	46485	36635	qx012104	4707	46485	36635	qx012104	4707	46485	36635	qx012104	4707
Q05519	207	Q05519	Q05519	Serine/arginine-rich splicing factor 11	SRSF11	sp|Q05519|SRS11_HUMAN Serine/arginine-rich splicing factor 11 OS=Homo sapiens OX=9606 GN=SRSF11 PE=1 SV=1	0.842324	7.27715	9.15E-05	109.07	97.91	92.455	0.788187	5.70677	0.00141618	86.214	0	0		NaN	0.576488	1.33924	9.15E-05	109.07	0	0		NaN	0.726697	4.24709	0.00366082	81.594	0.842324	7.27715	0.00103096	92.455		1	S	STVDPKLNHVAAGLVSPSLKSDTSSKEIEEA	X;X;X;X;X;X;X;X;X;X;X;X;X;X;X;Phospho (STY);X;X;X;X;X;X;X;X;X;X;X;X;X;X;X	XXXXXXPPPPPPPPPPPPPPXXXXXXXXXXX	LNHVAAGLVS(0.842)PS(0.158)LK	LNHVAAGLVS(7.28)PS(-7.28)LK	10	2	-0.22108	By MS/MS	By matching	By MS/MS	By matching	By MS/MS	By MS/MS	46447000	46447000	0	0	NaN	8394000	6253600	10327000	5427300	6910300	9135000	NaN	NaN	NaN	NaN	NaN	NaN	8394000	0	0	6253600	0	0	10327000	0	0	5427300	0	0	6910300	0	0	9135000	0	0	NaN	NaN	NaN	NaN	NaN	NaN	NaN	NaN	NaN	NaN	NaN	NaN	NaN	NaN	NaN	NaN	NaN	NaN			1608	1506	207	207	6817	7738	54605;54606;54607;54608;54609;54610	43605;43606;43607;43608	54608	43608	qx012106	22814	54606	43606	qx012102	23629	54606	43606	qx012102	23629
Q05655	645	Q05655	Q05655	Protein kinase C delta type;Protein kinase C delta type regulatory subunit;Protein kinase C delta type catalytic subunit	PRKCD	sp|Q05655|KPCD_HUMAN Protein kinase C delta type OS=Homo sapiens OX=9606 GN=PRKCD PE=1 SV=2	0.975481	16.2063	0.0225451	70.929	40.611	70.929	0	0		NaN	0.961332	14.5371	0.0238591	69.786	0	0		NaN	0	0		NaN	0	0		NaN	0.975481	16.2063	0.0225451	70.929		1	S	YSNFDQEFLNEKARLSYSDKNLIDSMDQSAF	X;X;X;X;X;X;X;X;X;X;X;X;X;X;X;Phospho (STY);X;X;X;X;X;X;X;X;X;X;X;X;X;X;X	XXXXXXXXXXXXPPPPPPPPXXXXXXXXXXX	ARLS(0.975)Y(0.001)S(0.023)DK	ARLS(16.21)Y(-29.28)S(-16.21)DK	4	2	1.0815	By matching	By MS/MS	By matching	By matching	By matching	By MS/MS	181140000	181140000	0	0	NaN	32074000	46045000	38605000	15733000	22188000	26499000	NaN	NaN	NaN	NaN	NaN	NaN	32074000	0	0	46045000	0	0	38605000	0	0	15733000	0	0	22188000	0	0	26499000	0	0	NaN	NaN	NaN	NaN	NaN	NaN	NaN	NaN	NaN	NaN	NaN	NaN	NaN	NaN	NaN	NaN	NaN	NaN			1609	1507	645	645	913	1023	7444;7445;7446;7447;7448;7449	6262;6263	7445	6263	qx012106	9346	7445	6263	qx012106	9346	7445	6263	qx012106	9346
Q05682	789	Q05682	Q05682	Caldesmon	CALD1	sp|Q05682|CALD1_HUMAN Caldesmon OS=Homo sapiens OX=9606 GN=CALD1 PE=1 SV=3	0.901254	11.8262	9.31E-05	116.12	94.588	116.12	0.69769	3.70749	0.00159394	85.323					0.864868	8.07254	0.000114702	112.33	0.811884	6.58785	0.0252383	61.415					0.901254	11.8262	9.31E-05	116.12		1	S	SKRNLWEKQSVDKVTSPTKV___________	X;X;X;X;X;X;X;X;X;X;X;X;X;X;X;Phospho (STY);X;X;X;X;X;X;X;X;X;X;X;X;X;X;X	XXXXXXXXPPPPPPPPPPPPXXXXXXXXXXX	QSVDKVT(0.059)S(0.901)PT(0.04)KV	QS(-82.6)VDKVT(-11.83)S(11.83)PT(-13.58)KV	8	2	0.10308	By MS/MS		By MS/MS	By MS/MS		By MS/MS	168830000	168830000	0	0	NaN	38010000	0	59884000	0	0	70937000	NaN	NaN	NaN	NaN	NaN	NaN	38010000	0	0	0	0	0	59884000	0	0	0	0	0	0	0	0	70937000	0	0	NaN	NaN	NaN	NaN	NaN	NaN	NaN	NaN	NaN	NaN	NaN	NaN	NaN	NaN	NaN	NaN	NaN	NaN			1610	1508	789	789	8610	9857	69061;69063;69064;69066	54733;54735;54736;54738	69066	54738	qx012106	12978	69066	54738	qx012106	12978	69066	54738	qx012106	12978
Q05D32	112	Q05D32	Q05D32	CTD small phosphatase-like protein 2	CTDSPL2	sp|Q05D32|CTSL2_HUMAN CTD small phosphatase-like protein 2 OS=Homo sapiens OX=9606 GN=CTDSPL2 PE=1 SV=2	0.679258	3.26349	1.03E-30	226.54	204.14	226.54	0.679258	3.26349	1.03E-30	226.54	0	0		NaN	0	0		NaN	0	0		NaN	0.581661	1.61814	0.000320394	101.45	0	0		NaN		1	S	ISRVRRKSQVNGEAGSYEMTNQHVKQNGKLE	X;X;X;X;X;X;X;X;X;X;X;X;X;X;X;Phospho (STY);X;X;Oxidation (M);X;X;X;X;X;X;X;X;X;X;X;X	XXXXXXXPPPPPPPPPPPPPPPPPPXXXXXX	SQVNGEAGS(0.679)Y(0.32)EMTNQHVK	S(-172.91)QVNGEAGS(3.26)Y(-3.26)EMT(-32.92)NQHVK	9	2	-1.16	By MS/MS		By matching	By matching	By MS/MS		42964000	42964000	0	0	NaN	0	0	10895000	2557000	6776500	0	NaN	NaN	NaN	NaN	NaN	NaN	0	0	0	0	0	0	10895000	0	0	2557000	0	0	6776500	0	0	0	0	0	NaN	NaN	NaN	NaN	NaN	NaN	NaN	NaN	NaN	NaN	NaN	NaN	NaN	NaN	NaN	NaN	NaN	NaN			1611	1510	112	112	6036;10326	6867;11842;11843	83121;83129;83130;83131	65424;65431	83121	65424	qx012100	13088	83121	65424	qx012100	13088	83121	65424	qx012100	13088
Q06587	188	Q06587	Q06587	E3 ubiquitin-protein ligase RING1	RING1	sp|Q06587|RING1_HUMAN E3 ubiquitin-protein ligase RING1 OS=Homo sapiens OX=9606 GN=RING1 PE=1 SV=2	0.759593	5.32062	1.36E-15	124.35	116.15	124.35	0	0		NaN	0.759593	5.32062	1.36E-15	124.35	0.544915	1.36015	8.87E-10	88.389														1	S	EGEPGEGEGDGEDVSSDSAPDSAPGPAPKRP	X;X;X;X;X;X;X;X;X;X;X;X;X;X;X;Phospho (STY);X;X;X;X;X;X;X;X;X;X;X;X;X;X;X	PPPPPPPPPPPPPPPPPPPPPPPPPPPPPXX	VRRPIPGSDQTTTMSGGEGEPGEGEGDGEDVS(0.223)S(0.76)DS(0.017)APDSAPGPAPK	VRRPIPGS(-104.55)DQT(-101.1)T(-97.24)T(-97.66)MS(-89.37)GGEGEPGEGEGDGEDVS(-5.32)S(5.32)DS(-16.43)APDS(-47.86)APGPAPK	33	4	-0.73387	By matching	By MS/MS	By MS/MS				107910000	107910000	0	0	NaN	23893000	37895000	46125000	0	0	0	NaN	NaN	NaN	NaN	NaN	NaN	23893000	0	0	37895000	0	0	46125000	0	0	0	0	0	0	0	0	0	0	0	NaN	NaN	NaN	NaN	NaN	NaN	NaN	NaN	NaN	NaN	NaN	NaN	NaN	NaN	NaN	NaN	NaN	NaN			1612	1515	188	188	12394	14244	100333;100334;100335	78679;78680	100333	78679	qx012101	20833	100333	78679	qx012101	20833	100333	78679	qx012101	20833
Q07021	201	Q07021	Q07021	Complement component 1 Q subcomponent-binding protein, mitochondrial	C1QBP	sp|Q07021|C1QBP_HUMAN Complement component 1 Q subcomponent-binding protein, mitochondrial OS=Homo sapiens OX=9606 GN=C1QBP PE=1 SV=1	0.997962	26.8984	1.96E-08	125.71	119.28	118.01					0.992066	20.9703	6.75E-05	77.995	0.997542	26.0839	5.12E-08	117.49	0.996961	25.1602	1.96E-08	125.71	0.997613	26.211	7.65E-07	105.49	0.997962	26.8984	4.92E-08	118.01		1	S	CHYPEDEVGQEDEAESDIFSIREVSFQSTGE	X;X;X;X;X;X;X;X;X;X;X;X;X;X;X;Phospho (STY);X;X;X;X;X;X;X;X;X;X;X;X;X;X;X	PPPPPPPPPPPPPPPPPPPPPPXXXXXXXXX	ALVLDCHYPEDEVGQEDEAES(0.998)DIFS(0.002)IR	ALVLDCHY(-77.91)PEDEVGQEDEAES(26.9)DIFS(-26.9)IR	21	3	0.16839		By MS/MS	By MS/MS	By MS/MS	By MS/MS	By MS/MS	49687000	49687000	0	0	0.78105	0	7450100	10912000	9421500	11598000	10306000	0	1.0236	1.0107	1.0478	1.0412	0.53376	0	0	0	7450100	0	0	10912000	0	0	9421500	0	0	11598000	0	0	10306000	0	0	NaN	NaN	NaN	NaN	NaN	NaN	NaN	NaN	NaN	0.7318	2.7286	5.1883	0.48833	0.95439	4.4258	0.45069	0.82047	3.3397			1613	1519	201	201	710	796	5701;5702;5704;5706;5708	4811;4812;4814;4815;4817;4819	5708	4819	qx012106	36587	5704	4815	qx012104	33465	5704	4815	qx012104	33465
Q07157	1617	Q07157	Q07157	Tight junction protein ZO-1	TJP1	sp|Q07157|ZO1_HUMAN Tight junction protein ZO-1 OS=Homo sapiens OX=9606 GN=TJP1 PE=1 SV=3	0.993805	22.0527	1.63E-10	152.21	143.48	138.34	0.954364	13.2041	9.86E-07	108.01	0.983748	17.8197	4.03E-07	121.5	0.973353	15.6262	1.53E-09	136.89	0.982651	17.5312	1.63E-10	152.21	0.961984	14.032	2.28E-08	130.32	0.993805	22.0527	1.41E-09	138.34		1	S	YQINNISTVPKAIPVSPSAVEEDEDEDGHTV	Phospho (STY);X;X;X;X;X;X;X;X;X;X;X;X;X;X;Phospho (STY);X;X;X;X;X;X;X;X;X;X;X;X;X;X;X	XXXXXXXXXXXPPPPPPPPPPPPPPPPPPPP	AIPVS(0.994)PS(0.006)AVEEDEDEDGHTVVATAR	AIPVS(22.05)PS(-22.05)AVEEDEDEDGHT(-93.72)VVAT(-103.2)AR	5	3	0.80242	By MS/MS	By MS/MS	By MS/MS	By MS/MS	By MS/MS	By MS/MS	193230000	193230000	0	0	NaN	25406000	23031000	39621000	33022000	30428000	41725000	NaN	NaN	NaN	NaN	NaN	NaN	25406000	0	0	23031000	0	0	39621000	0	0	33022000	0	0	30428000	0	0	41725000	0	0	NaN	NaN	NaN	NaN	NaN	NaN	NaN	NaN	NaN	NaN	NaN	NaN	NaN	NaN	NaN	NaN	NaN	NaN			1614	1521	1617	1617	514	580	4185;4186;4187;4188;4189;4190	3676;3677;3678;3679;3680;3681;3682;3683	4190	3683	qx012106	27512	4188	3679	qx012104	24681	4188	3679	qx012104	24681
Q07157	297	Q07157	Q07157	Tight junction protein ZO-1	TJP1	sp|Q07157|ZO1_HUMAN Tight junction protein ZO-1 OS=Homo sapiens OX=9606 GN=TJP1 PE=1 SV=3	0.504489	0.714131	2.42E-05	63.941	54.876	63.941	0.504489	0.714131	2.42E-05	63.941																	0	0		NaN		1	S	NASERDDISEIQSLASDHSGRSHDRPPRRSR	X;X;X;X;X;X;X;X;X;X;X;X;X;X;X;Phospho (STY);X;X;X;X;X;X;X;X;X;X;X;X;X;X;X	PPPPPPPPPPPPPPPPPPPPPXXXXXXXXXX	ATLLNVPDLSDSIHS(0.009)ANAS(0.027)ERDDIS(0.008)EIQS(0.024)LAS(0.504)DHS(0.428)GR	AT(-62.66)LLNVPDLS(-39.39)DS(-39.39)IHS(-17.58)ANAS(-12.66)ERDDIS(-18.18)EIQS(-13.3)LAS(0.71)DHS(-0.71)GR	32	4	-0.61926	By MS/MS					By matching	26352000	26352000	0	0	NaN	14823000	0	0	0	0	11529000	NaN	NaN	NaN	NaN	NaN	NaN	14823000	0	0	0	0	0	0	0	0	0	0	0	0	0	0	11529000	0	0	NaN	NaN	NaN	NaN	NaN	NaN	NaN	NaN	NaN	NaN	NaN	NaN	NaN	NaN	NaN	NaN	NaN	NaN			1615	1521	297	297	1082	1215	8777;8778	7348	8777	7348	qx012100	34617	8777	7348	qx012100	34617	8777	7348	qx012100	34617
Q07157	166	Q07157	Q07157	Tight junction protein ZO-1	TJP1	sp|Q07157|ZO1_HUMAN Tight junction protein ZO-1 OS=Homo sapiens OX=9606 GN=TJP1 PE=1 SV=3	1	54.9816	0.00906078	80.755	54.371	54.982	1	63.7341	0.0223183	63.734	1	57.5496	0.0333912	57.55	1	49.4441	0.0538544	49.444	1	67.4137	0.0194523	67.414	1	80.7549	0.00906078	80.755	1	54.9816	0.0398743	54.982		2	S	SEKIWPRDRSASRERSLSPRSDRRSVASSQP	X;X;X;X;X;X;X;X;X;X;X;X;X;X;X;Phospho (STY);X;Phospho (STY);X;X;X;X;X;X;X;X;X;X;X;X;X	XXXXXXXXXXXXXPPPPPPPXXXXXXXXXXX	ERS(1)LS(1)PR	ERS(54.98)LS(54.98)PR	3	2	0.013316	By MS/MS	By MS/MS	By MS/MS	By MS/MS	By MS/MS	By MS/MS	569950000	0	569950000	0	NaN	69768000	119710000	165950000	53433000	66500000	94587000	NaN	NaN	NaN	NaN	NaN	NaN	0	69768000	0	0	119710000	0	0	165950000	0	0	53433000	0	0	66500000	0	0	94587000	0	NaN	NaN	NaN	NaN	NaN	NaN	NaN	NaN	NaN	NaN	NaN	NaN	NaN	NaN	NaN	NaN	NaN	NaN			1616	1521	166	166	2782	3132	22165;22166;22167;22168;22169;22170	17610;17611;17612;17613;17614;17615	22170	17615	qx012106	6641	22169	17614	qx012105	6019	22169	17614	qx012105	6019
Q07157	168	Q07157	Q07157	Tight junction protein ZO-1	TJP1	sp|Q07157|ZO1_HUMAN Tight junction protein ZO-1 OS=Homo sapiens OX=9606 GN=TJP1 PE=1 SV=3	1	54.9816	0.00906078	80.755	54.371	54.982	1	63.7341	0.0223183	63.734	1	57.5496	0.0333912	57.55	1	49.4441	0.0538544	49.444	1	67.4137	0.0194523	67.414	1	80.7549	0.00906078	80.755	1	54.9816	0.0398743	54.982		2	S	KIWPRDRSASRERSLSPRSDRRSVASSQPAK	X;X;X;X;X;X;X;X;X;X;X;X;X;Phospho (STY);X;Phospho (STY);X;X;X;X;X;X;X;X;X;X;X;X;X;X;X	XXXXXXXXXXXPPPPPPPXXXXXXXXXXXXX	ERS(1)LS(1)PR	ERS(54.98)LS(54.98)PR	5	2	0.013316	By MS/MS	By MS/MS	By MS/MS	By MS/MS	By MS/MS	By MS/MS	569950000	0	569950000	0	NaN	69768000	119710000	165950000	53433000	66500000	94587000	NaN	NaN	NaN	NaN	NaN	NaN	0	69768000	0	0	119710000	0	0	165950000	0	0	53433000	0	0	66500000	0	0	94587000	0	NaN	NaN	NaN	NaN	NaN	NaN	NaN	NaN	NaN	NaN	NaN	NaN	NaN	NaN	NaN	NaN	NaN	NaN			1617	1521	168	168	2782	3132	22165;22166;22167;22168;22169;22170	17610;17611;17612;17613;17614;17615	22170	17615	qx012106	6641	22169	17614	qx012105	6019	22169	17614	qx012105	6019
Q07157	329	Q07157	Q07157	Tight junction protein ZO-1	TJP1	sp|Q07157|ZO1_HUMAN Tight junction protein ZO-1 OS=Homo sapiens OX=9606 GN=TJP1 PE=1 SV=3	1	70.3001	1.30E-05	111.84	85.598	95.264	0.999926	44.0238	0.000140133	95.319	0.999998	57.774	0.000124542	98.019	0.999999	62.6986	1.30E-05	111.84	0.999999	60.5033	1.34E-05	111.3	0.998587	29.0199	0.0531052	43.05	1	70.3001	0.000201398	95.264		1	S	RSPDQRSEPSDHSRHSPQQPSNGSLRSRDEE	X;X;X;X;X;X;X;X;X;X;X;X;X;X;X;Phospho (STY);X;X;X;X;X;X;X;X;X;X;X;X;X;X;X	XXXXXXPPPPPPPPPPPPPPPPPPPPXXXXX	HS(1)PQQPSNGSLR	HS(70.3)PQQPS(-70.3)NGS(-75.14)LR	2	2	2.1156	By MS/MS	By MS/MS	By MS/MS	By MS/MS	By MS/MS	By MS/MS	488660000	488660000	0	0	NaN	14129000	20630000	22803000	12944000	15719000	27375000	NaN	NaN	NaN	NaN	NaN	NaN	14129000	0	0	20630000	0	0	22803000	0	0	12944000	0	0	15719000	0	0	27375000	0	0	NaN	NaN	NaN	NaN	NaN	NaN	NaN	NaN	NaN	NaN	NaN	NaN	NaN	NaN	NaN	NaN	NaN	NaN			1618	1521	329	329	4539;9505	5150;10883	36328;36329;36330;36331;36332;36333;36334;36335;36336;36337;36338;76312;76315;76317;76322	28686;28687;28688;28689;28690;28691;28692;60240;60244;60245;60247;60254	36334	28692	qx012106	7285	76315	60245	qx012102	8827	76315	60245	qx012102	8827
Q07157	912	Q07157	Q07157	Tight junction protein ZO-1	TJP1	sp|Q07157|ZO1_HUMAN Tight junction protein ZO-1 OS=Homo sapiens OX=9606 GN=TJP1 PE=1 SV=3	0.999998	57.7227	0.00769804	78.505	48.962	78.505	0	0		NaN					0.999998	57.7227	0.00769804	78.505														1	S	PYSPQAQPQPIHRIDSPGFKPASQQKAEASS	X;X;X;X;X;X;X;X;X;X;X;X;X;X;X;Phospho (STY);X;X;X;X;X;X;X;X;X;X;X;X;X;X;X	XXXXXXXXXXXXXPPPPPPPPPPPPPXXXXX	IDS(1)PGFKPASQQK	IDS(57.72)PGFKPAS(-57.72)QQK	3	2	0.66807	By matching		By MS/MS				21993000	21993000	0	0	NaN	7735100	0	14258000	0	0	0	NaN	NaN	NaN	NaN	NaN	NaN	7735100	0	0	0	0	0	14258000	0	0	0	0	0	0	0	0	0	0	0	NaN	NaN	NaN	NaN	NaN	NaN	NaN	NaN	NaN	NaN	NaN	NaN	NaN	NaN	NaN	NaN	NaN	NaN			1619	1521	912	912	4696	5327	37471;37472	29558	37471	29558	qx012102	14227	37471	29558	qx012102	14227	37471	29558	qx012102	14227
Q07157	125	Q07157	Q07157	Tight junction protein ZO-1	TJP1	sp|Q07157|ZO1_HUMAN Tight junction protein ZO-1 OS=Homo sapiens OX=9606 GN=TJP1 PE=1 SV=3	0.999818	37.6612	1.26E-12	149.41	137.18	149.41	0.999261	32.6442	9.95E-08	106.19	0.999818	37.6612	1.26E-12	149.41	0.998426	29.1294	1.00E-08	112.72	0.998165	28.1901	1.06E-08	111.78	0.990333	19.5532	1.37E-06	94.48	0.99921	32.0719	1.16E-08	109.84		1;2	S	KKVQIPVSRPDPEPVSDNEEDSYDEEIHDPR	X;X;X;X;X;X;X;X;X;X;X;X;X;X;X;Phospho (STY);X;X;X;X;X;Phospho (STY);Phospho (STY);X;X;X;X;X;X;X;X	XPPPPPPPPPPPPPPPPPPPPPPPPPPPPPP	KVQIPVSRPDPEPVS(1)DNEEDSYDEEIHDPR	KVQIPVS(-37.66)RPDPEPVS(37.66)DNEEDS(-49.7)Y(-101.32)DEEIHDPR	15	4	-0.50246	By MS/MS	By MS/MS	By MS/MS	By MS/MS	By MS/MS	By MS/MS	3210900000	2601500000	609400000	0	NaN	79577000	103980000	94861000	81157000	84026000	113730000	NaN	NaN	NaN	NaN	NaN	NaN	35985000	43592000	0	56013000	47968000	0	51829000	43033000	0	41659000	39498000	0	56157000	27869000	0	68840000	44885000	0	NaN	NaN	NaN	NaN	NaN	NaN	NaN	NaN	NaN	NaN	NaN	NaN	NaN	NaN	NaN	NaN	NaN	NaN			1620	1521	125	125	6131;12358	6976;14200;14201	49151;49152;49153;49154;49155;49156;100061;100062;100063;100064;100065;100066;100067;100068;100069;100070;100071;100072;100073;100074;100075;100076;100077;100078;100079;100080;100081;100082;100083;100084	38676;38677;38678;38679;38680;78507;78508;78509;78510;78511;78512;78513;78514;78515;78516;78517;78518;78519;78520;78521;78522;78523;78524;78525	49152	38677	qx012101	24051	49152	38677	qx012101	24051	49152	38677	qx012101	24051
Q07157	131	Q07157	Q07157	Tight junction protein ZO-1	TJP1	sp|Q07157|ZO1_HUMAN Tight junction protein ZO-1 OS=Homo sapiens OX=9606 GN=TJP1 PE=1 SV=3	0.982449	17.4996	2.15E-06	89.645	77.92	76.658	0.982449	17.4996	4.85E-05	76.658	0.947894	12.5068	0.000977178	60.268	0.9578	12.6357	0.00133467	59.898	0	0		NaN	0	0		NaN	0.861256	7.92415	2.15E-06	89.645		2	S	VSRPDPEPVSDNEEDSYDEEIHDPRSGRSGV	X;X;X;X;X;X;X;X;X;Phospho (STY);X;X;X;X;X;Phospho (STY);X;X;X;X;X;X;X;X;X;X;X;X;X;X;X	PPPPPPPPPPPPPPPPPPPPPPPPPXXXXXX	VQIPVS(0.002)RPDPEPVS(0.997)DNEEDS(0.982)Y(0.018)DEEIHDPR	VQIPVS(-27.75)RPDPEPVS(27.75)DNEEDS(17.5)Y(-17.5)DEEIHDPR	20	3	-0.35901	By MS/MS	By MS/MS	By MS/MS	By matching	By matching	By MS/MS	476140000	0	476140000	0	NaN	43592000	47968000	43033000	23255000	17365000	44885000	NaN	NaN	NaN	NaN	NaN	NaN	0	43592000	0	0	47968000	0	0	43033000	0	0	23255000	0	0	17365000	0	0	44885000	0	NaN	NaN	NaN	NaN	NaN	NaN	NaN	NaN	NaN	NaN	NaN	NaN	NaN	NaN	NaN	NaN	NaN	NaN			1621	1521	131	131	6131;12358	6976;14200;14201	100072;100074;100076;100077;100080;100081;100082;100083;100084	78517;78519;78521;78522;78525	100072	78517	qx012100	25354	100080	78525	qx012106	26064	100080	78525	qx012106	26064
Q07157	323	Q07157	Q07157	Tight junction protein ZO-1	TJP1	sp|Q07157|ZO1_HUMAN Tight junction protein ZO-1 OS=Homo sapiens OX=9606 GN=TJP1 PE=1 SV=3	0.362458	0	0.00192384	68.445	51.297	68.445																	0.362458	0	0.00192384	68.445							S	PRRSRSRSPDQRSEPSDHSRHSPQQPSNGSL	X;X;X;X;X;X;X;X;X;X;X;X;X;X;X;Phospho (STY);X;X;X;X;X;Phospho (STY);X;X;X;X;X;X;X;X;X	XXXXXXXXXXXXPPPPPPPPPPPPPPPPPPP	S(0.002)EPS(0.362)DHS(0.362)RHS(0.273)PQQPSNGSLR	S(-22.9)EPS(0)DHS(0)RHS(-1.23)PQQPS(-38.95)NGS(-41.94)LR	4	4	0.33152							0	0	0	0	NaN	0	0	0	0	0	0	NaN	NaN	NaN	NaN	NaN	NaN	0	0	0	0	0	0	0	0	0	0	0	0	0	0	0	0	0	0	NaN	NaN	NaN	NaN	NaN	NaN	NaN	NaN	NaN	NaN	NaN	NaN	NaN	NaN	NaN	NaN	NaN	NaN			1622	1521	323	323	9505	10883			76319	60250	qx012105	7031	76319	60250	qx012105	7031	76319	60250	qx012105	7031
Q07157	326	Q07157	Q07157	Tight junction protein ZO-1	TJP1	sp|Q07157|ZO1_HUMAN Tight junction protein ZO-1 OS=Homo sapiens OX=9606 GN=TJP1 PE=1 SV=3	0.591707	1.6263	1.14E-05	115.87	92.421	107.75	0.591707	1.6263	1.75E-05	107.75	0.565856	3.36195	0.000124542	98.019	0.440128	0	0.0125226	56.131	0.563403	1.11854	1.14E-05	115.87	0.576389	1.39132	0.000201398	89.272	0.590071	1.66261	1.62E-05	109.41		1	S	SRSRSPDQRSEPSDHSRHSPQQPSNGSLRSR	X;X;X;X;X;X;X;X;X;X;X;X;X;X;X;Phospho (STY);X;X;Phospho (STY);X;X;X;X;X;X;X;X;X;X;X;X	XXXXXXXXXPPPPPPPPPPPPPPPPPPPPXX	SEPS(0.001)DHS(0.592)RHS(0.407)PQQPSNGSLR	S(-69.86)EPS(-26.44)DHS(1.63)RHS(-1.63)PQQPS(-40.53)NGS(-50.51)LR	7	4	0.20481	By MS/MS	By MS/MS		By MS/MS	By MS/MS	By MS/MS	232210000	232210000	0	0	NaN	57786000	0	0	41034000	0	80361000	NaN	NaN	NaN	NaN	NaN	NaN	57786000	0	0	0	0	0	0	0	0	41034000	0	0	0	0	0	80361000	0	0	NaN	NaN	NaN	NaN	NaN	NaN	NaN	NaN	NaN	NaN	NaN	NaN	NaN	NaN	NaN	NaN	NaN	NaN			1623	1521	326	326	9505	10883	76311;76314;76318;76320;76321	60238;60239;60243;60248;60251;60252;60253	76311	60238	qx012100	7668	76318	60248	qx012104	7071	76318	60248	qx012104	7071
Q07666	20	Q07666	Q07666	KH domain-containing, RNA-binding, signal transduction-associated protein 1	KHDRBS1	sp|Q07666|KHDR1_HUMAN KH domain-containing, RNA-binding, signal transduction-associated protein 1 OS=Homo sapiens OX=9606 GN=KHDRBS1 PE=1 SV=1	0.884896	8.88662	0.0135736	68.751	48.422	68.751					0	0		NaN									0.884896	8.88662	0.0135736	68.751						1	S	DDPAARMSRSSGRSGSMDPSGAHPSVRQTPS	X;X;X;X;X;X;X;X;X;X;X;X;X;X;X;Phospho (STY);X;X;X;X;X;X;X;X;X;X;X;X;X;X;X	XXXXXXXXXXXXXPPPPPPPPPPPPPPXXXX	S(0.114)GS(0.885)MDPS(0.001)GAHPSVR	S(-8.89)GS(8.89)MDPS(-30.72)GAHPS(-51.24)VR	3	2	0.058157		By matching			By MS/MS		24117000	24117000	0	0	NaN	0	17209000	0	0	6907900	0	NaN	NaN	NaN	NaN	NaN	NaN	0	0	0	17209000	0	0	0	0	0	0	0	0	6907900	0	0	0	0	0	NaN	NaN	NaN	NaN	NaN	NaN	NaN	NaN	NaN	NaN	NaN	NaN	NaN	NaN	NaN	NaN	NaN	NaN			1624	1523	20	20	9651	11061	77637;77638	61359	77637	61359	qx012105	11322	77637	61359	qx012105	11322	77637	61359	qx012105	11322
Q07866	521	Q07866	Q07866	Kinesin light chain 1	KLC1	sp|Q07866|KLC1_HUMAN Kinesin light chain 1 OS=Homo sapiens OX=9606 GN=KLC1 PE=1 SV=2	0.87604	8.49243	0.00808739	62.861	54.262	51.875	0	0		NaN	0	0		NaN	0.87604	8.49243	0.00808739	62.861	0	0		NaN	0	0		NaN	0	0		NaN		1	S	VAEVLNDPENMEKRRSRESLNVDVVKYESGP	X;X;X;X;X;X;X;X;X;X;X;X;X;X;X;Phospho (STY);X;X;X;X;X;X;X;X;X;X;X;X;X;X;X	XXXXXXXXXXXXXXXPPPPPPPPPPPXXXXX	S(0.876)RES(0.124)LNVDVVK	S(8.49)RES(-8.49)LNVDVVK	1	2	0.81862	By matching	By matching	By MS/MS	By matching	By matching	By matching	64532000	64532000	0	0	NaN	3333800	4003300	4455300	3740300	3799500	5095500	NaN	NaN	NaN	NaN	NaN	NaN	3333800	0	0	4003300	0	0	4455300	0	0	3740300	0	0	3799500	0	0	5095500	0	0	NaN	NaN	NaN	NaN	NaN	NaN	NaN	NaN	NaN	NaN	NaN	NaN	NaN	NaN	NaN	NaN	NaN	NaN			1625	1525	521	521	10349	11869	83282;83283;83284;83285;83286;83287;83288	65530;65531	83283	65531	qx012102	19654	83282	65530	qx012102	19676	83282	65530	qx012102	19676
Q07955	234	Q07955	Q07955	Serine/arginine-rich splicing factor 1	SRSF1	sp|Q07955|SRSF1_HUMAN Serine/arginine-rich splicing factor 1 OS=Homo sapiens OX=9606 GN=SRSF1 PE=1 SV=2	0.99857	29.6791	0.00906003	96.756	81.554	87.719	0.99857	29.6791	0.0256772	87.719	0.968755	15.0915	0.00906003	61.409	0.559572	0.580144	0.0256772	53.403	0.995802	23.6644	0.0195073	56.29	0.996976	25.1984	0.0394581	96.756	0.819331	6.42852	0.0448006	44.457		2	S	SNSRSRSYSPRRSRGSPRYSPRHSRSRSRT_	X;X;X;X;Phospho (STY);X;Phospho (STY);X;Phospho (STY);X;X;X;X;X;X;Phospho (STY);X;X;X;Phospho (STY);X;X;X;Phospho (STY);X;X;X;X;X;X;X	XXXXXXXXXXXXPPPPPPPPPPXXXXXXXXX	S(0.001)RGS(0.999)PRY(0.006)S(0.994)PR	S(-29.68)RGS(29.68)PRY(-22.48)S(22.48)PR	4	2	-0.78596	By MS/MS	By MS/MS	By MS/MS	By MS/MS	By MS/MS	By MS/MS	2812600000	0	2812600000	0	NaN	48172000	87347000	93587000	34197000	37452000	83364000	NaN	NaN	NaN	NaN	NaN	NaN	0	48172000	0	0	87347000	0	0	93587000	0	0	34197000	0	0	37452000	0	0	83364000	0	NaN	NaN	NaN	NaN	NaN	NaN	NaN	NaN	NaN	NaN	NaN	NaN	NaN	NaN	NaN	NaN	NaN	NaN			1626	1528	234	234	4148;10356	4696;4697;11876	33132;33133;33134;33135;33136;33137;83342;83343;83344;83345;83346;83348;83349;83350;83351;83352;83353	26199;65561;65562;65563;65564;65565;65567;65568	83343	65562	qx012100	6491	83348	65567	qx012105	5726	83344	65563	qx012101	6623
Q07955	238	Q07955	Q07955	Serine/arginine-rich splicing factor 1	SRSF1	sp|Q07955|SRSF1_HUMAN Serine/arginine-rich splicing factor 1 OS=Homo sapiens OX=9606 GN=SRSF1 PE=1 SV=2	0.998699	28.8764	0.00906003	96.756	81.554	96.756	0.994203	22.4781	0.0256772	87.719	0.976506	16.8985	0.00906003	61.409	0.99667	27.1214	0.0256772	53.403	0.980281	16.946	0.0195073	56.29	0.998699	28.8764	0.021809	96.756	0.868548	9.73576	0.0294512	54.27		1;2	S	SRSYSPRRSRGSPRYSPRHSRSRSRT_____	Phospho (STY);X;Phospho (STY);X;Phospho (STY);X;X;X;Phospho (STY);X;X;Phospho (STY);X;X;X;Phospho (STY);X;X;X;Phospho (STY);X;X;X;X;X;X;X;X;X;X;X	XXXXXXXXPPPPPPPPPPPPPXXXXXXXXXX	S(0.003)RGS(0.997)PRY(0.001)S(0.999)PR	S(-25.2)RGS(25.2)PRY(-28.88)S(28.88)PR	8	2	-0.47018	By MS/MS	By MS/MS	By MS/MS	By MS/MS	By MS/MS	By MS/MS	2968900000	5588500	2963300000	0	NaN	49902000	87347000	97444000	34197000	37452000	83364000	NaN	NaN	NaN	NaN	NaN	NaN	1730800	48172000	0	0	87347000	0	3857700	93587000	0	0	34197000	0	0	37452000	0	0	83364000	0	NaN	NaN	NaN	NaN	NaN	NaN	NaN	NaN	NaN	NaN	NaN	NaN	NaN	NaN	NaN	NaN	NaN	NaN			1627	1528	238	238	4148;10356;13359	4696;4697;11876;15341;15342	33130;33131;33132;33133;33134;33135;33136;33137;83342;83343;83344;83345;83346;83347;83348;83349;83350;83351;83352;83353;107863;107864;107865;107866	26198;26199;65561;65562;65563;65564;65565;65566;65567;65568;84560	83348	65567	qx012105	5726	83348	65567	qx012105	5726	83344	65563	qx012101	6623
Q07955	2	Q07955	Q07955	Serine/arginine-rich splicing factor 1	SRSF1	sp|Q07955|SRSF1_HUMAN Serine/arginine-rich splicing factor 1 OS=Homo sapiens OX=9606 GN=SRSF1 PE=1 SV=2	1	95.9093	0.0033414	95.909	53.04	95.909	1	95.9093	0.0033414	95.909	1	93.3738	0.00358396	93.374	1	84.4978	0.00443309	84.498	1	94.1145	0.00351311	94.114	1	94.1145	0.00351311	94.114	1	95.9093	0.0033414	95.909		1	S	______________MSGGGVIRGPAGNNDCR	X;X;X;X;X;X;X;X;X;X;X;X;X;X;X;Phospho (STY);X;X;X;X;X;X;X;X;X;X;X;X;X;X;X	XXXXXXXXXXXXXXXPPPPPPPXXXXXXXXX	S(1)GGGVIR	S(95.91)GGGVIR	1	2	0.38133	By MS/MS	By MS/MS	By MS/MS	By MS/MS	By MS/MS	By MS/MS	1573600000	1573600000	0	0	NaN	16382000	22034000	20013000	14477000	17328000	21850000	NaN	NaN	NaN	NaN	NaN	NaN	16382000	0	0	22034000	0	0	20013000	0	0	14477000	0	0	17328000	0	0	21850000	0	0	NaN	NaN	NaN	NaN	NaN	NaN	NaN	NaN	NaN	NaN	NaN	NaN	NaN	NaN	NaN	NaN	NaN	NaN			1628	1528	2	2	9597	11001	77223;77224;77225;77226;77227;77228;77229;77230;77231;77232	60981;60982;60983;60984;60985;60986;60987	77229	60987	qx012106	14552	77229	60987	qx012106	14552	77229	60987	qx012106	14552
Q07955	199	Q07955	Q07955	Serine/arginine-rich splicing factor 1	SRSF1	sp|Q07955|SRSF1_HUMAN Serine/arginine-rich splicing factor 1 OS=Homo sapiens OX=9606 GN=SRSF1 PE=1 SV=2	0.999948	42.8388	7.89E-09	164.48	105.11	144.55	0.998508	28.256	9.50E-08	144.28	0.992138	21.0106	1.90E-06	136.26	0.999108	30.4469	7.89E-09	164.48	0.996097	24.0692	3.12E-05	113.59	0.999948	42.8388	1.97E-06	144.55	0.999398	32.2314	1.36E-05	124.16		1;2	S	EGETAYIRVKVDGPRSPSYGRSRSRSRSRSR	X;X;X;X;X;Phospho (STY);X;X;X;X;X;X;X;X;X;Phospho (STY);X;Phospho (STY);Phospho (STY);X;X;Phospho (STY);X;X;X;X;X;X;X;X;X	XXXXXXXXPPPPPPPPPPPPPPPXXXXXXXX	VKVDGPRS(1)PSYGR	VKVDGPRS(42.84)PS(-42.84)Y(-88.83)GR	8	2	-0.040561	By MS/MS	By MS/MS	By MS/MS	By MS/MS	By MS/MS	By MS/MS	38389000000	33466000000	4923000000	0	NaN	351960000	572660000	740680000	370050000	474950000	591410000	NaN	NaN	NaN	NaN	NaN	NaN	340320000	11645000	0	537560000	35098000	0	701350000	39322000	0	362450000	7599400	0	462890000	12053000	0	563280000	28132000	0	NaN	NaN	NaN	NaN	NaN	NaN	NaN	NaN	NaN	NaN	NaN	NaN	NaN	NaN	NaN	NaN	NaN	NaN			1629	1528	199	199	10221;11875;12160	11720;13661;13662;13982;13983	82267;82268;82269;82270;82271;82272;96253;96254;96255;96256;96257;96258;96259;96260;96261;96262;96263;96264;96265;96266;96267;96268;96269;96270;96271;96272;98645;98646;98647;98648;98649;98650;98651;98652;98654;98655;98657;98658;98659;98660;98661;98662;98663;98664;98665;98666;98667;98668;98669;98670;98671;98672;98673;98674;98675;98676;98677;98678;98679;98680;98681	64803;75587;75588;75589;75590;75591;75592;75593;75594;75595;75596;75597;75598;75599;75600;77424;77425;77426;77427;77428;77429;77430;77431;77433;77434;77436;77437;77438;77439;77440;77441;77442;77443;77444;77445;77446;77447;77448;77449;77450;77451;77452;77453;77454;77455;77456;77457;77458;77459;77460;77461;77462;77463;77464;77465	98678	77459	qx012105	10270	96257	75591	qx012102	11213	96257	75591	qx012102	11213
Q07955	201	Q07955	Q07955	Serine/arginine-rich splicing factor 1	SRSF1	sp|Q07955|SRSF1_HUMAN Serine/arginine-rich splicing factor 1 OS=Homo sapiens OX=9606 GN=SRSF1 PE=1 SV=2	0.989356	19.6784	4.45E-05	118.52	96.763	47.621	0	0		NaN	0.5	0	4.45E-05	118.52	0.989356	19.6784	0.0574852	47.621	0.926488	10.6458	0.0395472	47.639	0.831173	5.93645	0.0181394	92.265	0.904991	8.53739	0.0671638	44.294		1;2	S	ETAYIRVKVDGPRSPSYGRSRSRSRSRSRSR	X;X;X;Phospho (STY);X;X;X;X;X;X;X;X;X;Phospho (STY);X;Phospho (STY);Phospho (STY);X;X;X;X;X;X;X;X;X;X;X;X;X;X	XXXXXXPPPPPPPPPPPPPXXXXXXXXXXXX	VDGPRS(0.999)PS(0.989)Y(0.012)GR	VDGPRS(30.45)PS(19.68)Y(-19.68)GR	8	2	0.21717	By matching	By MS/MS	By MS/MS	By MS/MS	By MS/MS	By MS/MS	2564600000	759870000	1804700000	0	NaN	271360000	759870000	360060000	268510000	251740000	257620000	NaN	NaN	NaN	NaN	NaN	NaN	0	271360000	0	759870000	0	0	0	360060000	0	0	268510000	0	0	251740000	0	0	257620000	0	NaN	NaN	NaN	NaN	NaN	NaN	NaN	NaN	NaN	NaN	NaN	NaN	NaN	NaN	NaN	NaN	NaN	NaN			1630	1528	201	201	10221;11875;12160	11720;13661;13662;13982;13983	96265;96268;96270;98651;98653;98654;98656;98658;98660;98668	75599;77430;77432;77433;77435;77442;77443	96265	75599	qx012102	12133	98668	77443	qx012101	12062	98668	77443	qx012101	12062
Q07955	205	Q07955	Q07955	Serine/arginine-rich splicing factor 1	SRSF1	sp|Q07955|SRSF1_HUMAN Serine/arginine-rich splicing factor 1 OS=Homo sapiens OX=9606 GN=SRSF1 PE=1 SV=2	0.996823	25.5542	0.0350162	53.567	35.719	53.567	0	0		NaN	0	0		NaN	0	0		NaN	0	0		NaN	0	0		NaN	0.996823	25.5542	0.0350162	53.567		2	S	IRVKVDGPRSPSYGRSRSRSRSRSRSRSRSN	X;X;X;X;X;X;X;X;X;Phospho (STY);X;Phospho (STY);Phospho (STY);X;X;Phospho (STY);X;X;X;X;X;X;X;X;X;X;X;X;X;X;X	XXXXXXXXXPPPPPPPPXXXXXXXXXXXXXX	S(0.996)PS(0.007)Y(0.001)GRS(0.997)R	S(24.03)PS(-24.03)Y(-36.73)GRS(25.55)R	7	2	0.025748	By matching	By matching	By matching	By matching	By matching	By MS/MS	133850000	0	133850000	0	NaN	11645000	35098000	39322000	7599400	12053000	28132000	NaN	NaN	NaN	NaN	NaN	NaN	0	11645000	0	0	35098000	0	0	39322000	0	0	7599400	0	0	12053000	0	0	28132000	0	NaN	NaN	NaN	NaN	NaN	NaN	NaN	NaN	NaN	NaN	NaN	NaN	NaN	NaN	NaN	NaN	NaN	NaN			1631	1528	205	205	10221	11720	82267;82268;82269;82270;82271;82272	64803	82267	64803	qx012106	5961	82267	64803	qx012106	5961	82267	64803	qx012106	5961
Q07955	231	Q07955	Q07955	Serine/arginine-rich splicing factor 1	SRSF1	sp|Q07955|SRSF1_HUMAN Serine/arginine-rich splicing factor 1 OS=Homo sapiens OX=9606 GN=SRSF1 PE=1 SV=2	0.525626	0.615185	0.021809	55.213	36.901	55.213					0	0		NaN	0	0		NaN	0	0		NaN	0.525626	0.615185	0.021809	55.213	0	0		NaN		2	S	RSRSNSRSRSYSPRRSRGSPRYSPRHSRSRS	X;X;X;X;X;X;X;Phospho (STY);X;Phospho (STY);X;Phospho (STY);X;X;X;Phospho (STY);X;X;Phospho (STY);X;X;X;Phospho (STY);X;X;X;Phospho (STY);X;X;X;X	XXXXXXXXXXXXXXXPPPPPPPPPPXXXXXX	S(0.526)RGS(0.471)PRY(0.082)S(0.921)PR	S(0.62)RGS(-0.62)PRY(-10.7)S(10.7)PR	1	3	0.1859					By MS/MS		102730000	0	102730000	0	NaN	0	0	0	0	102730000	0	NaN	NaN	NaN	NaN	NaN	NaN	0	0	0	0	0	0	0	0	0	0	0	0	0	102730000	0	0	0	0	NaN	NaN	NaN	NaN	NaN	NaN	NaN	NaN	NaN	NaN	NaN	NaN	NaN	NaN	NaN	NaN	NaN	NaN			1632	1528	231	231	10356	11876	83347	65566	83347	65566	qx012105	5702	83347	65566	qx012105	5702	83347	65566	qx012105	5702
Q07955	242	Q07955	Q07955	Serine/arginine-rich splicing factor 1	SRSF1	sp|Q07955|SRSF1_HUMAN Serine/arginine-rich splicing factor 1 OS=Homo sapiens OX=9606 GN=SRSF1 PE=1 SV=2	1	72.7725	0.00487167	91.867	69.225	91.867	1	68.3818	0.0129831	87.476	1	72.7725	0.00487167	91.867	1	64.8535	0.0130107	83.948	0.998911	32.452	0.0374167	47.603	0.999982	47.6742	0.0130107	73.233	0.999996	54.139	0.0147191	73.233		1;2	S	SPRRSRGSPRYSPRHSRSRSRT_________	Phospho (STY);X;X;X;Phospho (STY);X;X;Phospho (STY);X;X;X;Phospho (STY);X;X;X;Phospho (STY);X;X;X;X;X;X;X;X;X;X;X;X;X;X;X	XXXXXXXXXXPPPPPPPXXXXXXXXXXXXXX	YSPRHS(1)R	Y(-87.27)S(-72.77)PRHS(72.77)R	6	2	0.34161	By MS/MS	By MS/MS	By MS/MS	By MS/MS	By MS/MS	By MS/MS	3321600000	3273600000	48025000	0	NaN	290480000	447600000	797350000	132660000	268950000	441070000	NaN	NaN	NaN	NaN	NaN	NaN	286700000	3776200	0	435460000	12140000	0	797350000	0	0	128830000	3826900	0	268950000	0	0	412790000	28281000	0	NaN	NaN	NaN	NaN	NaN	NaN	NaN	NaN	NaN	NaN	NaN	NaN	NaN	NaN	NaN	NaN	NaN	NaN			1633	1528	242	242	13359	15341;15342	107851;107852;107853;107854;107855;107856;107857;107858;107859;107860;107861;107862;107863;107864;107865;107866	84549;84550;84551;84552;84553;84554;84555;84556;84557;84558;84559;84560	107854	84552	qx012101	2418	107854	84552	qx012101	2418	107854	84552	qx012101	2418
Q07960	49	Q07960	Q07960	Rho GTPase-activating protein 1	ARHGAP1	sp|Q07960|RHG01_HUMAN Rho GTPase-activating protein 1 OS=Homo sapiens OX=9606 GN=ARHGAP1 PE=1 SV=1	0.355276	0	0.0525452	42.976	36.682	42.976	0	0		NaN	0.355276	0	0.0525452	42.976													0	0		NaN			S	PSDEMPDFPKSDDSKSSSPELVTHLKWDDPY	X;X;X;X;X;X;X;X;X;X;X;X;X;X;X;Phospho (STY);X;X;X;X;X;X;X;X;X;X;X;X;X;X;X	XXXXXXXXXXXXXXXPPPPPPPPPPPXXXXX	S(0.355)S(0.355)S(0.289)PELVTHLK	S(0)S(0)S(-0.89)PELVT(-33.13)HLK	1	3	-0.080112							0	0	0	0	NaN	0	0	0	0	0	0	NaN	NaN	NaN	NaN	NaN	NaN	0	0	0	0	0	0	0	0	0	0	0	0	0	0	0	0	0	0	NaN	NaN	NaN	NaN	NaN	NaN	NaN	NaN	NaN	NaN	NaN	NaN	NaN	NaN	NaN	NaN	NaN	NaN			1634	1529	49	49	10600	12190			85559	67073	qx012101	18592	85559	67073	qx012101	18592	85559	67073	qx012101	18592
Q07960	50	Q07960	Q07960	Rho GTPase-activating protein 1	ARHGAP1	sp|Q07960|RHG01_HUMAN Rho GTPase-activating protein 1 OS=Homo sapiens OX=9606 GN=ARHGAP1 PE=1 SV=1	0.355276	0	0.0525452	42.976	36.682	42.976	0	0		NaN	0.355276	0	0.0525452	42.976													0	0		NaN			S	SDEMPDFPKSDDSKSSSPELVTHLKWDDPYY	X;X;X;X;X;X;X;X;X;X;X;X;X;X;X;X;X;X;X;X;X;X;X;X;X;X;X;X;X;X;Phospho (STY)	XXXXXXXXXXXXXXXXXXXXXXXXXXXXXXX	S(0.355)S(0.355)S(0.289)PELVTHLK	S(0)S(0)S(-0.89)PELVT(-33.13)HLK	2	3	-0.080112							0	0	0	0	NaN	0	0	0	0	0	0	NaN	NaN	NaN	NaN	NaN	NaN	0	0	0	0	0	0	0	0	0	0	0	0	0	0	0	0	0	0	NaN	NaN	NaN	NaN	NaN	NaN	NaN	NaN	NaN	NaN	NaN	NaN	NaN	NaN	NaN	NaN	NaN	NaN			1635	1529	50	50	10600	12190			85559	67073	qx012101	18592	85559	67073	qx012101	18592	85559	67073	qx012101	18592
Q08170	431	Q08170	Q08170	Serine/arginine-rich splicing factor 4	SRSF4	sp|Q08170|SRSF4_HUMAN Serine/arginine-rich splicing factor 4 OS=Homo sapiens OX=9606 GN=SRSF4 PE=1 SV=2	1	84.8092	1.10E-27	223.93	201.44	223.93	0	0		NaN	0.999997	56.0224	6.82E-05	109.38	0.999999	62.0871	6.18E-06	129.03	1	84.8092	1.10E-27	223.93	0.999873	38.9715	2.21E-07	145.31	1	69.2787	7.32E-15	190.55		1	S	EHAKSESSQREGRGESENAGTNQETRSRSRS	X;X;X;X;X;X;X;X;X;X;X;X;X;X;X;Phospho (STY);X;X;X;X;X;X;X;X;X;X;X;X;X;X;X	XXXXXXXXXXPPPPPPPPPPPPPPPPXXXXX	EGRGES(1)ENAGTNQETR	EGRGES(84.81)ENAGT(-84.81)NQET(-155.94)R	6	2	0.27716	By matching	By MS/MS	By MS/MS	By MS/MS	By MS/MS	By MS/MS	295520000	295520000	0	0	NaN	16501000	36568000	35497000	26366000	19697000	48129000	NaN	NaN	NaN	NaN	NaN	NaN	16501000	0	0	36568000	0	0	35497000	0	0	26366000	0	0	19697000	0	0	48129000	0	0	NaN	NaN	NaN	NaN	NaN	NaN	NaN	NaN	NaN	NaN	NaN	NaN	NaN	NaN	NaN	NaN	NaN	NaN			1636	1530	431	431	2335	2639	18850;18851;18852;18853;18854;18855;18856;18857;18858;18859	15121;15122;15123;15124;15125;15126;15127	18853	15124	qx012104	4712	18853	15124	qx012104	4712	18853	15124	qx012104	4712
Q08170;Q13243;Q13247	112;116;118	Q08170;Q13243;Q13247	Q13247	Serine/arginine-rich splicing factor 4;Serine/arginine-rich splicing factor 5;Serine/arginine-rich splicing factor 6	SRSF4;SRSF5;SRSF6	sp|Q08170|SRSF4_HUMAN Serine/arginine-rich splicing factor 4 OS=Homo sapiens OX=9606 GN=SRSF4 PE=1 SV=2;sp|Q13243|SRSF5_HUMAN Serine/arginine-rich splicing factor 5 OS=Homo sapiens OX=9606 GN=SRSF5 PE=1 SV=1;sp|Q13247|SRSF6_HUMAN Serine/arginine-rich splic	0.694026	3.55691	0.00397211	86.014	34.747	66.603	0.5	0	0.00397211	86.014	0	0		NaN	0	0		NaN	0	0		NaN	0.694026	3.55691	0.0204077	66.603	0	0		NaN		1	S	APPVRTENRLIVENLSSRVSWQDLKDFMRQA;GPPTRTEYRLIVENLSSRCSWQDLKDYMRQA;GPPVRTEYRLIVENLSSRCSWQDLKDFMRQA	X;X;X;X;X;X;X;X;X;X;X;X;X;X;X;Phospho (STY);X;X;X;X;X;X;X;X;X;X;X;X;X;X;X	XXXXXXXXXPPPPPPPPPXXXXXXXXXXXXX	LIVENLS(0.694)S(0.306)R	LIVENLS(3.56)S(-3.56)R	7	2	0.089298	By MS/MS	By matching	By matching	By matching	By MS/MS	By matching	43771000	43771000	0	0	1.1671	7568800	5264800	7411700	6384100	8027900	9114200	1.684	1.1472	NaN	0.88231	1.0524	0.6723	7568800	0	0	5264800	0	0	7411700	0	0	6384100	0	0	8027900	0	0	9114200	0	0	NaN	NaN	NaN	NaN	NaN	NaN	NaN	NaN	NaN	NaN	NaN	NaN	NaN	NaN	NaN	NaN	NaN	NaN			1637	1530;1613;1614	112;116;118	118	6605	7501	52994;52995;52996;52997;52998;52999	42271;42272	52995	42272	qx012105	20601	52994	42271	qx012100	20969	52994	42271	qx012100	20969
Q08170;Q13243;Q13247	113;117;119	Q08170;Q13243;Q13247	Q13247	Serine/arginine-rich splicing factor 4;Serine/arginine-rich splicing factor 5;Serine/arginine-rich splicing factor 6	SRSF4;SRSF5;SRSF6	sp|Q08170|SRSF4_HUMAN Serine/arginine-rich splicing factor 4 OS=Homo sapiens OX=9606 GN=SRSF4 PE=1 SV=2;sp|Q13243|SRSF5_HUMAN Serine/arginine-rich splicing factor 5 OS=Homo sapiens OX=9606 GN=SRSF5 PE=1 SV=1;sp|Q13247|SRSF6_HUMAN Serine/arginine-rich splic	0.5	0	0.00397211	86.014	34.747	86.014	0.5	0	0.00397211	86.014	0	0		NaN	0	0		NaN	0	0		NaN					0	0		NaN		1	S	PPTRTEYRLIVENLSSRCSWQDLKDYMRQAG;PPVRTENRLIVENLSSRVSWQDLKDFMRQAG;PPVRTEYRLIVENLSSRCSWQDLKDFMRQAG	X;X;X;X;X;X;X;X;X;X;X;X;X;X;X;X;X;X;X;X;X;X;X;X;X;X;X;X;X;X;X	XXXXXXXXXXXXXXXXXXXXXXXXXXXXXXX	LIVENLS(0.5)S(0.5)R	LIVENLS(0)S(0)R	8	2	0.67276	By MS/MS	By matching	By matching	By matching		By matching	35743000	35743000	0	0	0.95305	7568800	5264800	7411700	6384100	0	9114200	1.684	1.1472	NaN	0.88231	0	0.6723	7568800	0	0	5264800	0	0	7411700	0	0	6384100	0	0	0	0	0	9114200	0	0	NaN	NaN	NaN	NaN	NaN	NaN	NaN	NaN	NaN	NaN	NaN	NaN	NaN	NaN	NaN	NaN	NaN	NaN			1638	1530;1613;1614	113;117;119	119	6605	7501	52994;52996;52997;52998;52999	42271	52994	42271	qx012100	20969	52994	42271	qx012100	20969	52994	42271	qx012100	20969
Q08170	456	Q08170	Q08170	Serine/arginine-rich splicing factor 4	SRSF4	sp|Q08170|SRSF4_HUMAN Serine/arginine-rich splicing factor 4 OS=Homo sapiens OX=9606 GN=SRSF4 PE=1 SV=2	0.419332	1.10042	0.0466992	46.964	25.735	46.964	0	0		NaN	0	0		NaN					0	0		NaN	0	0		NaN	0.419332	1.10042	0.0466992	46.964			S	RSRSRSNSKSKPNLPSESRSRSKSASKTRSR	X;X;X;X;X;X;X;X;X;X;X;X;X;X;X;Phospho (STY);X;X;X;X;X;X;X;X;X;X;X;X;X;X;X	XXXXXXXXXPPPPPPPPPPPPXXXXXXXXXX	SKPNLPS(0.419)ES(0.325)RS(0.255)R	S(-44.01)KPNLPS(1.1)ES(-1.1)RS(-2.16)R	7	3	-0.18402							0	0	0	0	NaN	0	0	0	0	0	0	NaN	NaN	NaN	NaN	NaN	NaN	0	0	0	0	0	0	0	0	0	0	0	0	0	0	0	0	0	0	NaN	NaN	NaN	NaN	NaN	NaN	NaN	NaN	NaN	NaN	NaN	NaN	NaN	NaN	NaN	NaN	NaN	NaN			1639	1530	456	456	9831	11277			79117	62465	qx012106	8263	79117	62465	qx012106	8263	79117	62465	qx012106	8263
Q08170	412	Q08170	Q08170	Serine/arginine-rich splicing factor 4	SRSF4	sp|Q08170|SRSF4_HUMAN Serine/arginine-rich splicing factor 4 OS=Homo sapiens OX=9606 GN=SRSF4 PE=1 SV=2	0.998713	28.8984	0.0506334	45.357	29.771	42.083	0	0		NaN	0.998713	28.8984	0.055332	42.083									0.998125	27.2621	0.0506334	45.357						1	S	EDTDRSQSRSPSRSVSKEREHAKSESSQREG	X;X;X;X;X;X;X;X;X;X;X;X;X;X;X;Phospho (STY);X;X;X;X;X;X;X;X;X;X;X;X;X;X;X	XXXXXXXXXXXXXPPPPPPPPPPXXXXXXXX	S(0.001)VS(0.999)KEREHAK	S(-28.9)VS(28.9)KEREHAK	3	3	0.11105	By matching	By MS/MS			By matching		156620000	156620000	0	0	NaN	21981000	127360000	0	0	7285900	0	NaN	NaN	NaN	NaN	NaN	NaN	21981000	0	0	127360000	0	0	0	0	0	0	0	0	7285900	0	0	0	0	0	NaN	NaN	NaN	NaN	NaN	NaN	NaN	NaN	NaN	NaN	NaN	NaN	NaN	NaN	NaN	NaN	NaN	NaN			1640	1530	412	412	10796	12421	87199;87200;87201	68337;68338	87199	68337	qx012101	1890	87200	68338	qx012105	1602	87200	68338	qx012105	1602
Q08170	316	Q08170	Q08170	Serine/arginine-rich splicing factor 4	SRSF4	sp|Q08170|SRSF4_HUMAN Serine/arginine-rich splicing factor 4 OS=Homo sapiens OX=9606 GN=SRSF4 PE=1 SV=2	0.988425	19.3144	0.00580452	72.681	48.427	58.32	0	0		NaN					0.988425	19.3144	0.0341171	58.32	0.708214	3.85099	0.00580452	72.681	0	0		NaN	0.979247	16.7381	0.0192679	62.528		1	S	RSRSQERRVEEEKRGSVSRGRSQEKSLRQSR	X;X;X;X;X;X;X;X;X;X;X;X;X;X;X;Phospho (STY);X;X;X;X;X;X;X;X;X;X;X;X;X;X;X	XXXXXXXXPPPPPPPPPPPXXXXXXXXXXXX	VEEEKRGS(0.988)VS(0.012)R	VEEEKRGS(19.31)VS(-19.31)R	8	2	-0.31856	By matching		By MS/MS	By MS/MS	By matching	By MS/MS	45643000	45643000	0	0	NaN	5375000	0	12069000	3779700	7862600	6790300	NaN	NaN	NaN	NaN	NaN	NaN	5375000	0	0	0	0	0	12069000	0	0	3779700	0	0	7862600	0	0	6790300	0	0	NaN	NaN	NaN	NaN	NaN	NaN	NaN	NaN	NaN	NaN	NaN	NaN	NaN	NaN	NaN	NaN	NaN	NaN			1641	1530	316	316	11921	13709	96582;96583;96585;96586;96588;96589	75831;75832;75834	96582	75831	qx012102	3826	96583	75832	qx012104	3225	96583	75832	qx012104	3225
Q08170	318	Q08170	Q08170	Serine/arginine-rich splicing factor 4	SRSF4	sp|Q08170|SRSF4_HUMAN Serine/arginine-rich splicing factor 4 OS=Homo sapiens OX=9606 GN=SRSF4 PE=1 SV=2	0.601777	1.79308	0.00332269	78.763	57.703	59.227	0.601777	1.79308	0.0153251	59.227	0.595785	1.68477	0.00332269	78.763	0	0		NaN	0	0		NaN	0	0		NaN	0.569674	1.21828	0.0254526	55.213		1	S	RSQERRVEEEKRGSVSRGRSQEKSLRQSRSR	X;X;X;X;X;X;X;X;X;X;X;X;X;X;X;Phospho (STY);X;X;X;X;X;X;X;X;X;X;X;X;X;X;X	XXXXXXPPPPPPPPPPPXXXXXXXXXXXXXX	VEEEKRGS(0.398)VS(0.602)R	VEEEKRGS(-1.79)VS(1.79)R	10	3	0.12967	By MS/MS	By MS/MS	By matching		By matching	By MS/MS	151610000	151610000	0	0	NaN	15868000	47367000	29740000	0	29454000	29178000	NaN	NaN	NaN	NaN	NaN	NaN	15868000	0	0	47367000	0	0	29740000	0	0	0	0	0	29454000	0	0	29178000	0	0	NaN	NaN	NaN	NaN	NaN	NaN	NaN	NaN	NaN	NaN	NaN	NaN	NaN	NaN	NaN	NaN	NaN	NaN			1642	1530	318	318	11921	13709	96580;96581;96584;96587;96590	75829;75830;75833	96580	75829	qx012100	3665	96581	75830	qx012101	3697	96581	75830	qx012101	3697
Q08211	150	Q08211	Q08211	ATP-dependent RNA helicase A	DHX9	sp|Q08211|DHX9_HUMAN ATP-dependent RNA helicase A OS=Homo sapiens OX=9606 GN=DHX9 PE=1 SV=4	0.869161	8.14651	0.00234441	125.16	107.17	125.16	0	0		NaN	0.869161	8.14651	0.00234441	125.16	0.587079	0.445435	0.0128242	54.539	0	0		NaN	0	0		NaN	0	0		NaN		2	S	PGPTWDRGANLKDYYSRKEEQEVQATLESEE	X;X;X;X;X;X;X;X;X;X;X;X;X;Phospho (STY);X;Phospho (STY);X;X;X;X;X;X;X;X;X;X;X;X;X;X;X	XXXXXXXPPPPPPPPPPXXXXXXXXXXXXXX	GANLKDY(0.985)Y(0.146)S(0.869)R	GANLKDY(17.47)Y(-8.15)S(8.15)R	9	2	0.6447	By matching	By MS/MS	By matching	By matching	By MS/MS	By matching	167570000	0	167570000	0	NaN	6070400	10284000	12692000	8174000	10434000	12645000	NaN	NaN	NaN	NaN	NaN	NaN	0	6070400	0	0	10284000	0	0	12692000	0	0	8174000	0	0	10434000	0	0	12645000	0	NaN	NaN	NaN	NaN	NaN	NaN	NaN	NaN	NaN	NaN	NaN	NaN	NaN	NaN	NaN	NaN	NaN	NaN			1643	1531	150	150	3486	3921;3922	27591;27592;27593;27594;27595;27596;27598;27601	21786;21787;21788;21789	27591	21786	qx012101	12320	27591	21786	qx012101	12320	27591	21786	qx012101	12320
Q08211	87	Q08211	Q08211	ATP-dependent RNA helicase A	DHX9	sp|Q08211|DHX9_HUMAN ATP-dependent RNA helicase A OS=Homo sapiens OX=9606 GN=DHX9 PE=1 SV=4	0.998208	28.3475	3.45E-15	119.05	114.93	119.05	0.96225	18.1213	5.16E-06	75.649	0.995172	26.3978	5.43E-15	112.29	0.982093	18.4643	5.01E-15	113.71	0.998208	28.3475	3.45E-15	119.05	0.918497	16.4203	1.42E-09	85.004	0.98444	19.8061	1.24E-09	87.96		1	S	INEIKSEEVPAFGVASPPPLTDTPDTTANAE	X;X;X;X;X;X;X;X;X;X;X;X;X;X;X;Phospho (STY);X;X;X;X;X;X;X;X;X;X;X;X;X;X;X	XXXXXPPPPPPPPPPPPPPPPPPPPPPPPPP	SEEVPAFGVAS(0.998)PPPLT(0.001)DTPDTTANAEGDLPTTMGGPLPPHLALK	S(-35.99)EEVPAFGVAS(28.35)PPPLT(-28.35)DT(-42.33)PDT(-49.57)T(-49.57)ANAEGDLPT(-84.36)T(-86.13)MGGPLPPHLALK	11	4	0.47855	By MS/MS	By MS/MS	By MS/MS	By MS/MS	By MS/MS	By MS/MS	154640000	154640000	0	0	NaN	23761000	15586000	26346000	22795000	34141000	32012000	NaN	NaN	NaN	NaN	NaN	NaN	23761000	0	0	15586000	0	0	26346000	0	0	22795000	0	0	34141000	0	0	32012000	0	0	NaN	NaN	NaN	NaN	NaN	NaN	NaN	NaN	NaN	NaN	NaN	NaN	NaN	NaN	NaN	NaN	NaN	NaN			1644	1531	87	87	9476	10854	76101;76102;76103;76104;76105;76106	60088;60089;60090;60091;60092;60093;60094;60095;60096;60097;60098;60099;60100	76104	60094	qx012104	35305	76104	60094	qx012104	35305	76104	60094	qx012104	35305
Q08752	97	Q08752	Q08752	Peptidyl-prolyl cis-trans isomerase D	PPID	sp|Q08752|PPID_HUMAN Peptidyl-prolyl cis-trans isomerase D OS=Homo sapiens OX=9606 GN=PPID PE=1 SV=3	0.872802	9.17633	0.00727803	49.322	35.434	49.322	0	0		NaN	0	0		NaN	0	0		NaN	0.872802	9.17633	0.00727803	49.322	0	0		NaN						1	S	IQGGDFSNQNGTGGESIYGEKFEDENFHYKH	X;X;X;X;X;X;X;X;X;X;X;X;X;X;X;Phospho (STY);X;X;X;X;X;X;X;X;X;X;X;X;X;X;X	PPPPPPPPPPPPPPPPPPPPPPPPPPPPPPP	FMIQGGDFS(0.001)NQNGT(0.02)GGES(0.873)IY(0.106)GEKFEDENFHYKHDR	FMIQGGDFS(-29.75)NQNGT(-16.31)GGES(9.18)IY(-9.18)GEKFEDENFHY(-33.68)KHDR	18	4	-0.84036				By MS/MS			16882000	16882000	0	0	NaN	0	0	0	16882000	0	0	NaN	NaN	NaN	NaN	NaN	NaN	0	0	0	0	0	0	0	0	0	16882000	0	0	0	0	0	0	0	0	NaN	NaN	NaN	NaN	NaN	NaN	NaN	NaN	NaN	NaN	NaN	NaN	NaN	NaN	NaN	NaN	NaN	NaN			1645	1536	97	97	3269;3270	3683;3684	25901	20503	25901	20503	qx012104	25359	25901	20503	qx012104	25359	25901	20503	qx012104	25359
Q08945	667	Q08945	Q08945	FACT complex subunit SSRP1	SSRP1	sp|Q08945|SSRP1_HUMAN FACT complex subunit SSRP1 OS=Homo sapiens OX=9606 GN=SSRP1 PE=1 SV=1	0.999905	41.1294	2.97E-21	221.47	170.44	148.97	0.945931	12.4039	5.04E-07	134.13	0.997907	30.9568	3.14E-15	191.01	0.979733	16.8367	1.20E-10	155.97	0.999905	41.1294	2.56E-10	156.86	0.978028	16.5533	6.59E-11	165.58	0.998439	29.6858	2.97E-21	221.47		1;2	S	SSRQLSESFKSKEFVSSDESSSGENKSKKKR	X;X;X;X;X;X;X;X;X;X;X;X;X;X;X;Phospho (STY);Phospho (STY);X;X;Phospho (STY);Phospho (STY);X;X;X;X;X;X;X;X;X;X	XXXXXXXXXXPPPPPPPPPPPPPPPPXXXXX	SKEFVS(1)S(0.994)DES(0.006)S(0.001)SGENK	S(-55.85)KEFVS(41.13)S(22.54)DES(-22.54)S(-31.64)S(-37.37)GENK	6	2	-0.6959	By MS/MS	By MS/MS	By MS/MS	By MS/MS	By MS/MS	By MS/MS	1179100000	267610000	911460000	0	NaN	61094000	64034000	85251000	17958000	45761000	39524000	NaN	NaN	NaN	NaN	NaN	NaN	47843000	13251000	0	44847000	19187000	0	69464000	15788000	0	7710000	10248000	0	27545000	18215000	0	20579000	18945000	0	NaN	NaN	NaN	NaN	NaN	NaN	NaN	NaN	NaN	NaN	NaN	NaN	NaN	NaN	NaN	NaN	NaN	NaN			1646	1537	667	667	2270;2271;9794;9795	2567;2568;2569;2570;11230;11231;11232	18327;18332;18334;18335;18336;18337;18338;78740;78742;78745;78746;78748;78749;78750;78752;78753;78754;78755;78757;78758;78759;78761;78762;78763;78765;78769;78770;78772;78773;78775	14709;14713;14715;62163;62165;62168;62169;62171;62172;62173;62175;62176;62177;62179;62180;62181;62183;62187;62188	78762	62180	qx012104	11020	78748	62171	qx012106	10776	78748	62171	qx012106	10776
Q08945	668	Q08945	Q08945	FACT complex subunit SSRP1	SSRP1	sp|Q08945|SSRP1_HUMAN FACT complex subunit SSRP1 OS=Homo sapiens OX=9606 GN=SSRP1 PE=1 SV=1	0.997994	27.1194	1.74E-60	300.56	254.35	300.56	0.816867	6.55053	1.99E-06	138.21	0.997984	30.9568	9.16E-21	208.52	0	0		NaN	0.993603	22.5441	9.68E-22	222.96	0.922372	11.3445	6.59E-11	165.58	0.997994	27.1194	1.74E-60	300.56		1;2	S	SRQLSESFKSKEFVSSDESSSGENKSKKKRR	X;X;X;X;X;X;X;X;X;X;X;X;X;X;Phospho (STY);Phospho (STY);X;X;X;Phospho (STY);X;X;X;X;X;X;X;X;X;X;X	XXXXXXXXXPPPPPPPPPPPPPPPPXXXXXX	SKEFVSS(0.998)DES(0.002)SSGENK	S(-161.55)KEFVS(-43.1)S(27.12)DES(-27.12)S(-48.19)S(-53.54)GENK	7	2	0.13552	By MS/MS	By MS/MS	By matching	By MS/MS	By MS/MS	By MS/MS	998130000	197230000	800900000	0	NaN	39727000	50702000	15788000	10248000	26758000	51994000	NaN	NaN	NaN	NaN	NaN	NaN	26476000	13251000	0	31516000	19187000	0	0	15788000	0	0	10248000	0	26758000	0	0	33049000	18945000	0	NaN	NaN	NaN	NaN	NaN	NaN	NaN	NaN	NaN	NaN	NaN	NaN	NaN	NaN	NaN	NaN	NaN	NaN			1647	1537	668	668	2270;2271;9794;9795	2567;2568;2569;2570;11230;11231;11232	18322;18324;18329;18331;18334;18335;18336;18337;18338;78744;78747;78751;78756;78758;78760;78762;78764;78765;78766;78767;78768;78769;78770;78771;78772;78773;78774;78775	14704;14706;14711;14715;62167;62170;62174;62176;62178;62180;62182;62183;62184;62185;62186;62187;62188	78747	62170	qx012106	10523	78747	62170	qx012106	10523	78747	62170	qx012106	10523
Q08945	671	Q08945	Q08945	FACT complex subunit SSRP1	SSRP1	sp|Q08945|SSRP1_HUMAN FACT complex subunit SSRP1 OS=Homo sapiens OX=9606 GN=SSRP1 PE=1 SV=1	0.963006	14.1035	0.0425656	71.529	60.423	71.529	0	0		NaN	0	0		NaN	0	0		NaN	0	0		NaN	0.502104	1.236	0.0643592	63.947	0.963006	14.1035	0.0425656	71.529		2	S	LSESFKSKEFVSSDESSSGENKSKKKRRRSE	X;X;X;X;X;X;X;X;X;X;X;Phospho (STY);X;X;X;Phospho (STY);Phospho (STY);X;X;X;X;X;X;X;X;X;X;X;X;X;X	XXXXXXXXPPPPPPPPPPPPPPXXXXXXXXX	EFVS(0.002)S(0.006)DES(0.963)S(0.803)S(0.226)GENK	EFVS(-29.01)S(-22.31)DES(14.1)S(5.96)S(-5.96)GENK	8	2	-0.86313					By MS/MS	By MS/MS	69414000	0	69414000	0	NaN	0	0	0	0	18215000	51198000	NaN	NaN	NaN	NaN	NaN	NaN	0	0	0	0	0	0	0	0	0	0	0	0	0	18215000	0	0	51198000	0	NaN	NaN	NaN	NaN	NaN	NaN	NaN	NaN	NaN	NaN	NaN	NaN	NaN	NaN	NaN	NaN	NaN	NaN			1648	1537	671	671	2270;2271;9794;9795	2567;2568;2569;2570;11230;11231;11232	18332;18333	14713;14714	18333	14714	qx012106	14919	18333	14714	qx012106	14919	18333	14714	qx012106	14919
Q08945	672	Q08945	Q08945	FACT complex subunit SSRP1	SSRP1	sp|Q08945|SSRP1_HUMAN FACT complex subunit SSRP1 OS=Homo sapiens OX=9606 GN=SSRP1 PE=1 SV=1	0.976416	17.7772	3.26E-37	259.95	219.34	194.99	0.960021	15.6313	4.68E-28	237.09	0.91899	10.6878	8.19E-29	245.18	0.976416	17.7772	3.26E-37	259.95	0.921328	10.8143	3.33E-11	174.59	0.929549	11.3225	3.83E-15	195.28	0.923487	11.6393	2.44E-20	205.52		1;2	S	SESFKSKEFVSSDESSSGENKSKKKRRRSED	X;X;X;X;X;X;X;X;X;X;Phospho (STY);Phospho (STY);X;X;Phospho (STY);Phospho (STY);Phospho (STY);X;X;X;X;X;X;X;X;X;X;X;X;X;X	XXXXXPPPPPPPPPPPPPPPPPPXXXXXXXX	SKEFVSSDES(0.007)S(0.976)S(0.016)GENKSK	S(-158.44)KEFVS(-101.79)S(-72.01)DES(-21.27)S(17.78)S(-17.78)GENKS(-56.51)K	11	2	-0.77947	By MS/MS	By MS/MS	By MS/MS	By MS/MS	By MS/MS	By MS/MS	4071100000	3124800000	946260000	0	NaN	210540000	247670000	328450000	251140000	244880000	340770000	NaN	NaN	NaN	NaN	NaN	NaN	193410000	17131000	0	187840000	59829000	0	276870000	51574000	0	227160000	23980000	0	213950000	30930000	0	294940000	45830000	0	NaN	NaN	NaN	NaN	NaN	NaN	NaN	NaN	NaN	NaN	NaN	NaN	NaN	NaN	NaN	NaN	NaN	NaN			1649	1537	672	672	2270;2271;9794;9795	2567;2568;2569;2570;11230;11231;11232	18321;18323;18325;18326;18328;18330;18333;18339;18341;18342;18343;18344;18345;18346;18347;18348;18349;18350;78739;78741;78743;78754;78755;78756;78757;78759;78760;78761;78763;78764;78766;78767;78768;78771;78774;78776;78777;78778;78779;78780;78781;78782;78783;78784	14703;14705;14707;14708;14710;14712;14714;14716;14718;14719;14720;14721;14722;14723;14724;14725;62162;62164;62166;62172;62173;62174;62175;62177;62178;62179;62181;62182;62184;62185;62186;62189;62190;62191;62192;62193;62194;62195;62196	78780	62193	qx012102	8779	78743	62166	qx012102	11003	78743	62166	qx012102	11003
Q08945	673	Q08945	Q08945	FACT complex subunit SSRP1	SSRP1	sp|Q08945|SSRP1_HUMAN FACT complex subunit SSRP1 OS=Homo sapiens OX=9606 GN=SSRP1 PE=1 SV=1	0.97753	15.8632	1.03E-10	169.02	135.79	119.02	0	0		NaN	0.863768	6.0913	1.03E-10	169.02	0.853879	6.01733	2.20E-07	134.76	0	0		NaN	0.95487	17.3753	9.64E-06	124.2	0.97753	15.8632	1.70E-05	119.02		2	S	ESFKSKEFVSSDESSSGENKSKKKRRRSEDS	X;X;X;X;X;X;X;X;X;X;X;X;X;X;Phospho (STY);Phospho (STY);X;X;X;X;X;X;X;X;X;X;X;X;X;X;X	XXXXXXPPPPPPPPPPPPPPPPXXXXXXXXX	EFVSS(0.001)DES(0.154)S(0.867)S(0.978)GENKSK	EFVS(-40.94)S(-30.78)DES(-8.05)S(8.05)S(15.86)GENKS(-36.56)K	10	2	-0.052913	By matching	By MS/MS	By MS/MS	By matching	By MS/MS	By MS/MS	229270000	0	229270000	0	NaN	17131000	59829000	51574000	23980000	30930000	45830000	NaN	NaN	NaN	NaN	NaN	NaN	0	17131000	0	0	59829000	0	0	51574000	0	0	23980000	0	0	30930000	0	0	45830000	0	NaN	NaN	NaN	NaN	NaN	NaN	NaN	NaN	NaN	NaN	NaN	NaN	NaN	NaN	NaN	NaN	NaN	NaN			1650	1537	673	673	2270;2271;9794;9795	2567;2568;2569;2570;11230;11231;11232	18345;18346;18347;18348;18349;18350	14722;14723;14724;14725	18348	14725	qx012106	11625	18340	14717	qx012101	10367	18340	14717	qx012101	10367
Q08945	437	Q08945	Q08945	FACT complex subunit SSRP1	SSRP1	sp|Q08945|SSRP1_HUMAN FACT complex subunit SSRP1 OS=Homo sapiens OX=9606 GN=SSRP1 PE=1 SV=1	0.583076	1.4567	1.72E-36	241.69	223.19	235.73	0	0		NaN	0.573872	1.29304	6.16E-36	228.25	0.583076	1.4567	3.69E-36	235.73	0	0		NaN	0.571164	1.2447	1.72E-36	241.69	0.558283	1.02274	3.48E-20	185.68		1	S	KLNIKNRGLKEGMNPSYDEYADSDEDQHDAY	X;X;X;X;X;X;X;X;X;X;X;X;X;X;X;Phospho (STY);X;X;X;X;X;X;X;X;X;X;X;X;X;X;X	XXXXXXXPPPPPPPPPPPPPPPPPPPPPPPP	GLKEGMNPS(0.583)Y(0.417)DEYADSDEDQHDAYLER	GLKEGMNPS(1.46)Y(-1.46)DEY(-58.13)ADS(-102.59)DEDQHDAY(-193.41)LER	9	3	0.0050799	By matching	By MS/MS	By MS/MS		By MS/MS	By MS/MS	292010000	292010000	0	0	NaN	26064000	48629000	55588000	0	32685000	54309000	NaN	NaN	NaN	NaN	NaN	NaN	26064000	0	0	48629000	0	0	55588000	0	0	0	0	0	32685000	0	0	54309000	0	0	NaN	NaN	NaN	NaN	NaN	NaN	NaN	NaN	NaN	NaN	NaN	NaN	NaN	NaN	NaN	NaN	NaN	NaN			1651	1537	437	437	2316;3862	2617;4345;4346	30710;30716;30723;30724;30725;30730;30731;30735	24205;24211;24218;24219;24220;24225;24226	30716	24211	qx012102	24823	30725	24220	qx012105	22145	30725	24220	qx012105	22145
Q08945	444	Q08945	Q08945	FACT complex subunit SSRP1	SSRP1	sp|Q08945|SSRP1_HUMAN FACT complex subunit SSRP1 OS=Homo sapiens OX=9606 GN=SSRP1 PE=1 SV=1	1	109.084	7.17E-47	262.77	249.11	262.77	1	99.0686	6.88E-36	226.07	1	109.084	7.17E-47	262.77	1	86.6075	1.31E-46	256.74	1	81.2091	2.97E-12	153.37	1	87.2304	2.16E-27	213.27	1	81.1692	1.00E-21	200.03		1;2	S	GLKEGMNPSYDEYADSDEDQHDAYLERMKEE	X;X;X;X;X;X;X;X;X;Phospho (STY);X;X;X;X;X;Phospho (STY);X;X;X;X;X;X;X;X;X;X;X;X;X;X;X	PPPPPPPPPPPPPPPPPPPPPPPPPPPXXXX	GLKEGMNPSYDEYADS(1)DEDQHDAYLER	GLKEGMNPS(-109.08)Y(-178.89)DEY(-157.6)ADS(109.08)DEDQHDAY(-193.75)LER	16	3	-0.49752	By MS/MS	By MS/MS	By MS/MS	By MS/MS	By MS/MS	By MS/MS	4124200000	4124200000	0	0	NaN	267230000	547420000	682420000	145830000	168780000	223800000	NaN	NaN	NaN	NaN	NaN	NaN	267230000	0	0	547420000	0	0	682420000	0	0	145830000	0	0	168780000	0	0	223800000	0	0	NaN	NaN	NaN	NaN	NaN	NaN	NaN	NaN	NaN	NaN	NaN	NaN	NaN	NaN	NaN	NaN	NaN	NaN			1652	1537	444	444	2316;3862	2617;4345;4346	30706;30707;30712;30713;30717;30718;30721;30722;30726;30727;30732;30733;30740	24201;24202;24207;24208;24212;24213;24216;24217;24221;24222;24227;24228;24229	30712	24207	qx012101	24386	30712	24207	qx012101	24386	30712	24207	qx012101	24386
Q08AD1	1268	Q08AD1	Q08AD1	Calmodulin-regulated spectrin-associated protein 2	CAMSAP2	sp|Q08AD1|CAMP2_HUMAN Calmodulin-regulated spectrin-associated protein 2 OS=Homo sapiens OX=9606 GN=CAMSAP2 PE=1 SV=3	0.99998	47.04	0.00515673	73.022	58.939	73.022	0.999566	33.6226	0.0275607	53.3	0.999862	38.5966	0.018312	57.328	0.99998	47.04	0.00515673	73.022	0	0		NaN	0	0		NaN	0	0		NaN		1	S	KPRPQVVKQKKQRPKSIHRDHIESPKTPIKG	X;X;X;X;X;X;X;X;X;X;X;X;X;X;X;Phospho (STY);X;X;X;X;X;X;X;X;X;X;X;X;X;X;X	XXXXXXXXXXXXXXXPPPPPPPPPPPXXXXX	S(1)IHRDHIESPK	S(47.04)IHRDHIES(-47.04)PK	1	4	0.29485	By MS/MS	By MS/MS	By MS/MS	By matching	By matching	By matching	71196000	71196000	0	0	NaN	11098000	11673000	20042000	5528400	9359000	13495000	NaN	NaN	NaN	NaN	NaN	NaN	11098000	0	0	11673000	0	0	20042000	0	0	5528400	0	0	9359000	0	0	13495000	0	0	NaN	NaN	NaN	NaN	NaN	NaN	NaN	NaN	NaN	NaN	NaN	NaN	NaN	NaN	NaN	NaN	NaN	NaN			1653	1538	1268	1268	9743	11166	78314;78315;78316;78317;78318;78319	61803;61804;61805	78316	61805	qx012102	8455	78316	61805	qx012102	8455	78316	61805	qx012102	8455
Q08AD1	464	Q08AD1	Q08AD1	Calmodulin-regulated spectrin-associated protein 2	CAMSAP2	sp|Q08AD1|CAMP2_HUMAN Calmodulin-regulated spectrin-associated protein 2 OS=Homo sapiens OX=9606 GN=CAMSAP2 PE=1 SV=3	0.998514	28.2723	8.72E-21	216.71	191.47	216.71					0.998514	28.2723	8.72E-21	216.71	0.996027	23.991	5.77E-11	172.32														1	S	SVQRSTPNRGITRSISNEGLTLNNSHVSKHI	X;X;X;X;X;X;X;X;X;X;X;X;X;X;X;Phospho (STY);X;X;X;X;X;X;X;X;X;X;X;X;X;X;X	XXXXXXXXXXXXXPPPPPPPPPPPPPPPPXX	S(0.001)IS(0.999)NEGLTLNNSHVSK	S(-28.27)IS(28.27)NEGLT(-138.38)LNNS(-181.78)HVS(-205.76)K	3	2	0.3413		By MS/MS	By MS/MS				23321000	23321000	0	0	NaN	0	9314800	14006000	0	0	0	NaN	NaN	NaN	NaN	NaN	NaN	0	0	0	9314800	0	0	14006000	0	0	0	0	0	0	0	0	0	0	0	NaN	NaN	NaN	NaN	NaN	NaN	NaN	NaN	NaN	NaN	NaN	NaN	NaN	NaN	NaN	NaN	NaN	NaN			1654	1538	464	464	9764	11192	78449;78450	61900;61901	78449	61900	qx012101	19690	78449	61900	qx012101	19690	78449	61900	qx012101	19690
Q09161	7	Q09161	Q09161	Nuclear cap-binding protein subunit 1	NCBP1	sp|Q09161|NCBP1_HUMAN Nuclear cap-binding protein subunit 1 OS=Homo sapiens OX=9606 GN=NCBP1 PE=1 SV=1	1	40.7235	0.0469602	40.724	33.358	40.724	0	0		NaN	0	0		NaN	0	0		NaN	0	0		NaN	0	0		NaN	1	40.7235	0.0469602	40.724		1	S	_________MSRRRHSDENDGGQPHKRRKTS	X;X;X;X;X;X;X;X;X;X;X;X;X;X;X;Phospho (STY);X;X;X;X;X;X;X;X;X;X;X;X;X;X;X	XXXXXXXXXXXXXPPPPPPPPPPPPPXXXXX	RHS(1)DENDGGQPHK	RHS(40.72)DENDGGQPHK	3	4	0.76615	By matching	By matching	By matching	By matching	By matching	By MS/MS	42875000	42875000	0	0	NaN	9114500	6876000	10549000	6141200	3181700	7012400	NaN	NaN	NaN	NaN	NaN	NaN	9114500	0	0	6876000	0	0	10549000	0	0	6141200	0	0	3181700	0	0	7012400	0	0	NaN	NaN	NaN	NaN	NaN	NaN	NaN	NaN	NaN	NaN	NaN	NaN	NaN	NaN	NaN	NaN	NaN	NaN			1655	1542	7	7	8820	10089	70570;70571;70572;70573;70574;70575	55857	70570	55857	qx012106	1655	70570	55857	qx012106	1655	70570	55857	qx012106	1655
Q09472	1037	Q09472	Q09472	Histone acetyltransferase p300	EP300	sp|Q09472|EP300_HUMAN Histone acetyltransferase p300 OS=Homo sapiens OX=9606 GN=EP300 PE=1 SV=2	0.418307	1.06009	0.0251254	40.519	33.487	40.519									0.418307	1.06009	0.0251254	40.519	0	0		NaN	0	0		NaN	0	0		NaN			S	EIKEEEDQPSTSATQSSPAPGQSKKKIFKPE	X;X;X;X;X;X;X;X;X;X;X;X;X;X;X;Phospho (STY);X;X;X;X;X;X;X;X;X;X;X;X;X;X;X	PPPPPPPPPPPPPPPPPPPPPPPPXXXXXXX	TEIKEEEDQPS(0.011)T(0.018)S(0.038)AT(0.184)QS(0.418)S(0.328)PAPGQS(0.003)K	T(-34.49)EIKEEEDQPS(-15.97)T(-13.65)S(-10.4)AT(-3.57)QS(1.06)S(-1.06)PAPGQS(-21.15)K	17	3	0.77544							0	0	0	0	NaN	0	0	0	0	0	0	NaN	NaN	NaN	NaN	NaN	NaN	0	0	0	0	0	0	0	0	0	0	0	0	0	0	0	0	0	0	NaN	NaN	NaN	NaN	NaN	NaN	NaN	NaN	NaN	NaN	NaN	NaN	NaN	NaN	NaN	NaN	NaN	NaN			1656	1543	1037	1037	11034	12691			89093	69883	qx012102	14132	89093	69883	qx012102	14132	89093	69883	qx012102	14132
Q09472	1038	Q09472	Q09472	Histone acetyltransferase p300	EP300	sp|Q09472|EP300_HUMAN Histone acetyltransferase p300 OS=Homo sapiens OX=9606 GN=EP300 PE=1 SV=2	0.587359	2.8721	0.000438249	70.771	57.969	70.771					0.587359	2.8721	0.000438249	70.771					0	0		NaN	0	0		NaN	0	0		NaN		1	S	IKEEEDQPSTSATQSSPAPGQSKKKIFKPEE	X;X;X;X;X;X;X;X;X;X;X;X;X;X;X;Phospho (STY);X;X;X;X;X;X;X;X;X;X;X;X;X;X;X	PPPPPPPPPPPPPPPPPPPPPPPXXXXXXXX	TEIKEEEDQPSTS(0.001)AT(0.107)QS(0.303)S(0.587)PAPGQS(0.002)K	T(-64.74)EIKEEEDQPS(-40.23)T(-37.47)S(-29.16)AT(-7.4)QS(-2.87)S(2.87)PAPGQS(-25.44)K	18	3	0.20466		By MS/MS		By matching	By matching	By matching	52497000	52497000	0	0	NaN	0	19899000	0	7499300	12005000	13094000	NaN	NaN	NaN	NaN	NaN	NaN	0	0	0	19899000	0	0	0	0	0	7499300	0	0	12005000	0	0	13094000	0	0	NaN	NaN	NaN	NaN	NaN	NaN	NaN	NaN	NaN	NaN	NaN	NaN	NaN	NaN	NaN	NaN	NaN	NaN			1657	1543	1038	1038	11034	12691	89092;89094;89095;89096	69882	89092	69882	qx012101	13607	89092	69882	qx012101	13607	89092	69882	qx012101	13607
Q09666	5731	Q09666	Q09666	Neuroblast differentiation-associated protein AHNAK	AHNAK	sp|Q09666|AHNK_HUMAN Neuroblast differentiation-associated protein AHNAK OS=Homo sapiens OX=9606 GN=AHNAK PE=1 SV=2	0.841368	9.4632	0.0403692	55.782	30.135	55.782													0.841368	9.4632	0.0403692	55.782											S	KFNFSKPKGKGGVTGSPEASISGSKGDLKSS	X;X;X;X;X;X;X;X;X;X;X;X;X;X;X;Phospho (STY);X;X;X;X;X;X;X;X;X;X;X;X;X;X;X	XXXXXXXXXXPPPPPPPPPPPPPPPXXXXXX	GGVT(0.002)GS(0.841)PEAS(0.095)IS(0.027)GS(0.035)K	GGVT(-26.83)GS(9.46)PEAS(-9.46)IS(-14.98)GS(-13.82)K	6	2	-3.3636				By matching			9111300	9111300	0	0	NaN	0	0	0	9111300	0	0	NaN	NaN	NaN	NaN	NaN	NaN	0	0	0	0	0	0	0	0	0	9111300	0	0	0	0	0	0	0	0	NaN	NaN	NaN	NaN	NaN	NaN	NaN	NaN	NaN	NaN	NaN	NaN	NaN	NaN	NaN	NaN	NaN	NaN			1658	1544	5731	5731	3709	4178	29542	23254	29542	23254	qx012104	14129	29542	23254	qx012104	14129	29542	23254	qx012104	14129
Q09666	216	Q09666	Q09666	Neuroblast differentiation-associated protein AHNAK	AHNAK	sp|Q09666|AHNK_HUMAN Neuroblast differentiation-associated protein AHNAK OS=Homo sapiens OX=9606 GN=AHNAK PE=1 SV=2	0.998772	29.5021	1.21E-16	188.9	165.76	188.9	0	0		NaN	0	0		NaN	0.998098	27.7979	3.67E-11	159.7	0.998772	29.5021	1.21E-16	188.9	0	0		NaN	0	0		NaN		1	S	SGKTVIRLPSGSGAASPTGSAVDIRAGAISA	X;X;X;X;X;X;X;X;X;X;X;X;X;X;X;Phospho (STY);X;X;X;X;X;X;X;X;X;X;X;X;X;X;X	XXXXXXXPPPPPPPPPPPPPPPPPPXXXXXX	LPSGSGAAS(0.999)PT(0.001)GSAVDIR	LPS(-97.76)GS(-69.4)GAAS(29.5)PT(-29.5)GS(-39.66)AVDIR	9	2	-0.138	By matching	By matching	By MS/MS	By MS/MS	By matching	By matching	92401000	92401000	0	0	NaN	15303000	15387000	19929000	14513000	13793000	13477000	NaN	NaN	NaN	NaN	NaN	NaN	15303000	0	0	15387000	0	0	19929000	0	0	14513000	0	0	13793000	0	0	13477000	0	0	NaN	NaN	NaN	NaN	NaN	NaN	NaN	NaN	NaN	NaN	NaN	NaN	NaN	NaN	NaN	NaN	NaN	NaN			1659	1544	216	216	6885	7812	55137;55138;55139;55140;55141;55142	44005;44006	55138	44006	qx012104	18945	55138	44006	qx012104	18945	55138	44006	qx012104	18945
Q09666	5077	Q09666	Q09666	Neuroblast differentiation-associated protein AHNAK	AHNAK	sp|Q09666|AHNK_HUMAN Neuroblast differentiation-associated protein AHNAK OS=Homo sapiens OX=9606 GN=AHNAK PE=1 SV=2	1	76.2819	0.0279019	76.282	54.511	76.282	0	0		NaN									0	0		NaN	1	65.7195	0.0508268	65.719	1	76.2819	0.0279019	76.282		1	S	VNIAGPDAALKVDVKSPKTKKTMFGKMYFPD	X;X;X;X;X;X;X;X;X;X;X;X;X;X;X;Phospho (STY);X;X;X;X;X;X;X;X;X;X;X;Phospho (STY);X;X;X	XXXXXXXXXXXPPPPPPPXXXXXXXXXXXXX	VDVKS(1)PK	VDVKS(76.28)PK	5	2	1.0555	By matching			By matching	By matching	By MS/MS	31040000	31040000	0	0	NaN	5348400	0	0	6211100	7623300	11857000	NaN	NaN	NaN	NaN	NaN	NaN	5348400	0	0	0	0	0	0	0	0	6211100	0	0	7623300	0	0	11857000	0	0	NaN	NaN	NaN	NaN	NaN	NaN	NaN	NaN	NaN	NaN	NaN	NaN	NaN	NaN	NaN	NaN	NaN	NaN			1660	1544	5077	5077	11904	13692	96471;96472;96473;96474	75748;75749	96472	75749	qx012106	4902	96472	75749	qx012106	4902	96472	75749	qx012106	4902
Q0JRZ9	394	Q0JRZ9	Q0JRZ9	F-BAR domain only protein 2	FCHO2	sp|Q0JRZ9|FCHO2_HUMAN F-BAR domain only protein 2 OS=Homo sapiens OX=9606 GN=FCHO2 PE=1 SV=2	1	53.7511	5.97E-06	112.34	103.99	53.751	1	72.2748	5.97E-06	112.34	0.705079	3.80512	0.000454903	80.355	1	53.7511	0.0715543	53.751	0.835354	7.11912	0.000819903	75.193	0	0		NaN	0	0		NaN		1	S	VSIGNITLSPAISRHSPVQMNRNLSNEELTK	X;X;X;X;X;X;X;X;X;X;X;X;X;X;X;Phospho (STY);X;X;X;X;X;X;X;X;Phospho (STY);X;X;X;X;X;X	PPPPPPPPPPPPPPPPPPPPPPXXXXXXXXX	HS(1)PVQMNR	HS(53.75)PVQMNR	2	2	1.2552	By MS/MS	By MS/MS	By MS/MS	By MS/MS	By matching	By matching	93474000	93474000	0	0	NaN	8168400	8373000	9436200	8288100	12289000	7739000	NaN	NaN	NaN	NaN	NaN	NaN	8168400	0	0	8373000	0	0	9436200	0	0	8288100	0	0	12289000	0	0	7739000	0	0	NaN	NaN	NaN	NaN	NaN	NaN	NaN	NaN	NaN	NaN	NaN	NaN	NaN	NaN	NaN	NaN	NaN	NaN			1661	1545	394	394	4542;12425	5153;14276	36351;36352;100566;100567;100568;100569;100570;100571	28702;28703;78857;78858;78859	36352	28703	qx012102	6832	100566	78857	qx012100	27207	100566	78857	qx012100	27207
Q0JRZ9	488	Q0JRZ9	Q0JRZ9	F-BAR domain only protein 2	FCHO2	sp|Q0JRZ9|FCHO2_HUMAN F-BAR domain only protein 2 OS=Homo sapiens OX=9606 GN=FCHO2 PE=1 SV=2	0.991482	23.2509	1.41E-08	115.44	109.28	88.987	0.991482	23.2509	1.66E-08	112.73	0.646339	5.03591	8.63E-05	68.049	0	0		NaN	0.752109	8.82173	0.0224993	42.385	0.471209	4.54091	1.41E-08	115.44	0	0		NaN		1;2	S	TSGKLSGINEIPRPFSPPVTSNTSPPPAAPL	X;X;X;X;X;X;X;X;X;X;X;X;X;X;X;Phospho (STY);X;X;X;X;X;X;Phospho (STY);X;X;X;X;X;X;X;X	XXXXPPPPPPPPPPPPPPPPPPPPPPPPPPP	LSGINEIPRPFS(0.991)PPVT(0.015)S(0.013)NT(0.603)S(0.377)PPPAAPLAR	LS(-47.47)GINEIPRPFS(23.25)PPVT(-17.25)S(-18.37)NT(2.04)S(-2.04)PPPAAPLAR	12	3	0.67581	By MS/MS	By MS/MS	By matching	By MS/MS		By matching	108860000	41772000	67089000	0	NaN	32831000	40646000	17436000	9678800	0	8269900	NaN	NaN	NaN	NaN	NaN	NaN	17272000	15558000	0	24500000	16146000	0	0	17436000	0	0	9678800	0	0	0	0	0	8269900	0	NaN	NaN	NaN	NaN	NaN	NaN	NaN	NaN	NaN	NaN	NaN	NaN	NaN	NaN	NaN	NaN	NaN	NaN			1662	1545	488	488	7042	7988;7989	56313;56314;56319;56320;56321;56322;56323	44802;44803;44804;44809;44810	56319	44809	qx012100	33350	56317	44807	qx012105	31441	56317	44807	qx012105	31441
Q0JRZ9	403	Q0JRZ9	Q0JRZ9	F-BAR domain only protein 2	FCHO2	sp|Q0JRZ9|FCHO2_HUMAN F-BAR domain only protein 2 OS=Homo sapiens OX=9606 GN=FCHO2 PE=1 SV=2	1	63.1694	0.000851868	115.23	68.045	112.95	0.999998	56.6024	0.000851868	115.23	0.999995	52.9103	0.00327057	91.469	0.999995	53.464	0.00256485	96.957	1	63.1694	0.000955581	112.95	0.999981	47.2269	0.015757	71.692	0.999995	52.755	0.00327057	91.469		1	S	PAISRHSPVQMNRNLSNEELTKSKPSAPPNE	X;X;X;X;X;X;Phospho (STY);X;X;X;X;X;X;X;X;Phospho (STY);X;X;X;X;X;X;X;X;X;X;X;X;X;X;X	XXXXXXXXXXXXXPPPPPPPPPXXXXXXXXX	NLS(1)NEELTK	NLS(63.17)NEELT(-63.17)K	3	2	0.15491	By MS/MS	By MS/MS	By MS/MS	By MS/MS	By MS/MS	By MS/MS	229340000	229340000	0	0	NaN	41353000	44150000	54032000	22463000	30946000	36401000	NaN	NaN	NaN	NaN	NaN	NaN	41353000	0	0	44150000	0	0	54032000	0	0	22463000	0	0	30946000	0	0	36401000	0	0	NaN	NaN	NaN	NaN	NaN	NaN	NaN	NaN	NaN	NaN	NaN	NaN	NaN	NaN	NaN	NaN	NaN	NaN			1663	1545	403	403	8008	9189	64643;64644;64645;64646;64647;64648	51629;51630;51631;51632;51633;51634	64646	51632	qx012104	13837	64643	51629	qx012100	14657	64643	51629	qx012100	14657
Q0ZGT2	80	Q0ZGT2	Q0ZGT2	Nexilin	NEXN	sp|Q0ZGT2|NEXN_HUMAN Nexilin OS=Homo sapiens OX=9606 GN=NEXN PE=1 SV=1	0.999987	49.9082	1.56E-06	130.29	112.56	130.29									0.999987	49.9082	1.56E-06	130.29					0	0		NaN						1	S	REWNRRKQEIKEMLASDDEEDVSSKVEKAYV	X;X;X;X;X;X;X;X;X;X;X;X;X;X;X;Phospho (STY);X;X;X;X;X;X;X;X;X;X;X;X;X;X;X	XXXXXXXXXXXPPPPPPPPPPPPPPPPPXXX	EMLAS(1)DDEEDVSSKVEK	EMLAS(49.91)DDEEDVS(-49.91)S(-56)KVEK	5	2	0.93146			By MS/MS		By matching		17541000	17541000	0	0	NaN	0	0	11609000	0	5932500	0	NaN	NaN	NaN	NaN	NaN	NaN	0	0	0	0	0	0	11609000	0	0	0	0	0	5932500	0	0	0	0	0	NaN	NaN	NaN	NaN	NaN	NaN	NaN	NaN	NaN	NaN	NaN	NaN	NaN	NaN	NaN	NaN	NaN	NaN			1664	1549	80	80	2626	2960	20973;20974	16741	20973	16741	qx012102	21978	20973	16741	qx012102	21978	20973	16741	qx012102	21978
Q10570	751	Q10570	Q10570	Cleavage and polyadenylation specificity factor subunit 1	CPSF1	sp|Q10570|CPSF1_HUMAN Cleavage and polyadenylation specificity factor subunit 1 OS=Homo sapiens OX=9606 GN=CPSF1 PE=1 SV=2	0.482203	1.67439	8.42E-39	219.08	204.4	219.08	0.354796	0	2.54E-14	109.74	0.482203	1.67439	8.42E-39	219.08									0.408056	0	1.32E-30	186.5							S	TSPTVDDEEEMLYGDSGSLFSPSKEEARRSS	X;X;X;X;X;X;X;X;X;X;X;X;Phospho (STY);X;X;Phospho (STY);X;X;X;X;X;X;X;X;X;X;X;X;X;X;X	PPPPPPPPPPPPPPPPPPPPPPPPPPPPPXX	SGPEAEGLGSETSPTVDDEEEMLY(0.999)GDS(0.482)GS(0.328)LFS(0.154)PS(0.036)KEEARR	S(-195.24)GPEAEGLGS(-177.16)ET(-167.26)S(-158.69)PT(-131.02)VDDEEEMLY(31.46)GDS(1.67)GS(-1.67)LFS(-4.97)PS(-11.26)KEEARR	27	4	-0.1701							0	0	0	0	NaN	0	0	0	0	0	0	NaN	NaN	NaN	NaN	NaN	NaN	0	0	0	0	0	0	0	0	0	0	0	0	0	0	0	0	0	0	NaN	NaN	NaN	NaN	NaN	NaN	NaN	NaN	NaN	NaN	NaN	NaN	NaN	NaN	NaN	NaN	NaN	NaN			1665	1550	751	751	9625;9626	11032;11033			77473	61243	qx012101	32797	77473	61243	qx012101	32797	77473	61243	qx012101	32797
Q10570	753	Q10570	Q10570	Cleavage and polyadenylation specificity factor subunit 1	CPSF1	sp|Q10570|CPSF1_HUMAN Cleavage and polyadenylation specificity factor subunit 1 OS=Homo sapiens OX=9606 GN=CPSF1 PE=1 SV=2	0.408066	0	1.32E-30	186.5	177.43	186.5	0.354881	0	2.54E-14	109.74													0.408066	0	1.32E-30	186.5							S	PTVDDEEEMLYGDSGSLFSPSKEEARRSSQP	X;X;X;X;X;X;X;X;X;X;X;X;X;X;X;X;X;X;X;X;X;X;X;X;X;X;X;X;X;X;X	XXXXXXXXXXXXXXXXXXXXXXXXXXXXXXX	SGPEAEGLGSETSPTVDDEEEMLY(1)GDS(0.408)GS(0.408)LFS(0.16)PS(0.024)KEEARR	S(-162.21)GPEAEGLGS(-139.73)ET(-133.27)S(-124.64)PT(-114.71)VDDEEEMLY(35.93)GDS(0)GS(0)LFS(-4.08)PS(-12.23)KEEARR	29	4	0.8419							0	0	0	0	NaN	0	0	0	0	0	0	NaN	NaN	NaN	NaN	NaN	NaN	0	0	0	0	0	0	0	0	0	0	0	0	0	0	0	0	0	0	NaN	NaN	NaN	NaN	NaN	NaN	NaN	NaN	NaN	NaN	NaN	NaN	NaN	NaN	NaN	NaN	NaN	NaN			1666	1550	753	753	9625;9626	11032;11033			77476	61246	qx012105	31821	77476	61246	qx012105	31821	77476	61246	qx012105	31821
Q10570	756	Q10570	Q10570	Cleavage and polyadenylation specificity factor subunit 1	CPSF1	sp|Q10570|CPSF1_HUMAN Cleavage and polyadenylation specificity factor subunit 1 OS=Homo sapiens OX=9606 GN=CPSF1 PE=1 SV=2	0.667641	5.96836	1.31E-24	172.6	164.1	172.6	0	0		NaN									0.467527	3.76983	3.29E-19	141.78					0.667641	5.96836	1.31E-24	172.6		2	S	DDEEEMLYGDSGSLFSPSKEEARRSSQPPAD	X;X;X;X;X;X;X;Phospho (STY);X;X;X;X;X;X;X;Phospho (STY);X;X;X;X;X;X;X;X;X;X;X;X;X;X;X	PPPPPPPPPPPPPPPPPPPPPPPPXXXXXXX	SGPEAEGLGSETSPTVDDEEEMLY(0.999)GDS(0.082)GS(0.082)LFS(0.668)PS(0.169)KEEARR	S(-140.87)GPEAEGLGS(-123)ET(-116.52)S(-109.99)PT(-90.12)VDDEEEMLY(31.91)GDS(-9.12)GS(-9.12)LFS(5.97)PS(-5.97)KEEARR	32	4	0.45066						By MS/MS	29660000	0	29660000	0	NaN	0	0	0	0	0	29660000	NaN	NaN	NaN	NaN	NaN	NaN	0	0	0	0	0	0	0	0	0	0	0	0	0	0	0	0	29660000	0	NaN	NaN	NaN	NaN	NaN	NaN	NaN	NaN	NaN	NaN	NaN	NaN	NaN	NaN	NaN	NaN	NaN	NaN			1667	1550	756	756	9625;9626	11032;11033	77477	61247	77477	61247	qx012106	34144	77477	61247	qx012106	34144	77477	61247	qx012106	34144
Q10570	758	Q10570	Q10570	Cleavage and polyadenylation specificity factor subunit 1	CPSF1	sp|Q10570|CPSF1_HUMAN Cleavage and polyadenylation specificity factor subunit 1 OS=Homo sapiens OX=9606 GN=CPSF1 PE=1 SV=2	0.29993	0.499459	0.00494891	52.985	44.787	52.985	0	0		NaN					0.29993	0.499459	0.00494891	52.985															S	EEEMLYGDSGSLFSPSKEEARRSSQPPADRD	X;X;X;X;X;Phospho (STY);X;X;X;X;X;X;X;X;X;Phospho (STY);X;X;X;X;X;X;X;X;X;X;X;X;X;X;X	PPPPPPPPPPPPPPPPPPPPPPXXXXXXXXX	SGPEAEGLGSETSPTVDDEEEMLY(0.895)GDS(0.264)GS(0.267)LFS(0.273)PS(0.3)KEEARR	S(-51.77)GPEAEGLGS(-48.28)ET(-46.15)S(-46.15)PT(-38.21)VDDEEEMLY(9.89)GDS(-0.5)GS(-0.5)LFS(-0.5)PS(0.5)KEEARR	34	4	-0.018659							0	0	0	0	NaN	0	0	0	0	0	0	NaN	NaN	NaN	NaN	NaN	NaN	0	0	0	0	0	0	0	0	0	0	0	0	0	0	0	0	0	0	NaN	NaN	NaN	NaN	NaN	NaN	NaN	NaN	NaN	NaN	NaN	NaN	NaN	NaN	NaN	NaN	NaN	NaN			1668	1550	758	758	9625;9626	11032;11033			77474	61244	qx012102	34577	77474	61244	qx012102	34577	77474	61244	qx012102	34577
Q12756	1370	Q12756	Q12756	Kinesin-like protein KIF1A	KIF1A	sp|Q12756|KIF1A_HUMAN Kinesin-like protein KIF1A OS=Homo sapiens OX=9606 GN=KIF1A PE=1 SV=2	0.971488	15.3241	0.00241614	78.661	55.759	78.661	0.971488	15.3241	0.00241614	78.661	0.740883	4.56254	0.043272	45.82	0	0		NaN	0	0		NaN	0	0		NaN	0	0		NaN		1	S	VRGEENLAGWRPRSDSLILDHQWELEKLSLL	X;X;X;X;X;X;X;X;X;X;X;X;X;X;X;Phospho (STY);X;X;X;X;X;X;X;X;X;X;X;X;X;X;X	XXXXXXXXXXXXXPPPPPPPPPPPPPPXXXX	S(0.029)DS(0.971)LILDHQWELEK	S(-15.32)DS(15.32)LILDHQWELEK	3	3	0.24769	By matching	By MS/MS	By matching	By matching	By matching	By matching	7733700	7733700	0	0	NaN	1437700	1383900	967160	1612300	1199900	1132800	NaN	NaN	NaN	NaN	NaN	NaN	1437700	0	0	1383900	0	0	967160	0	0	1612300	0	0	1199900	0	0	1132800	0	0	NaN	NaN	NaN	NaN	NaN	NaN	NaN	NaN	NaN	NaN	NaN	NaN	NaN	NaN	NaN	NaN	NaN	NaN			1669	1552	1370	1370	9428	10795	75692;75693;75694;75695;75696;75697	59756;59757	75692	59756	qx012100	29837	75692	59756	qx012100	29837	75692	59756	qx012100	29837
Q12769	1147	Q12769	Q12769	Nuclear pore complex protein Nup160	NUP160	sp|Q12769|NU160_HUMAN Nuclear pore complex protein Nup160 OS=Homo sapiens OX=9606 GN=NUP160 PE=1 SV=3	0.586507	1.37561	0.000252448	73.266	63.804	73.266													0	0		NaN	0.586507	1.37561	0.000252448	73.266	0	0		NaN		2	S	LRLIRPEYAWIVQPVSGAVYDRPGASPKRNH	X;X;X;X;X;X;X;X;X;X;X;X;X;X;X;Phospho (STY);X;X;X;X;X;X;X;X;X;Phospho (STY);X;X;X;X;X	XXPPPPPPPPPPPPPPPPPPPPPPPPPPXXX	LIRPEYAWIVQPVS(0.587)GAVY(0.432)DRPGAS(0.981)PK	LIRPEY(-51.99)AWIVQPVS(1.38)GAVY(-1.38)DRPGAS(14.77)PK	14	3	0.65125					By MS/MS		18774000	0	18774000	0	NaN	0	0	0	0	18774000	0	NaN	NaN	NaN	NaN	NaN	NaN	0	0	0	0	0	0	0	0	0	0	0	0	0	18774000	0	0	0	0	NaN	NaN	NaN	NaN	NaN	NaN	NaN	NaN	NaN	NaN	NaN	NaN	NaN	NaN	NaN	NaN	NaN	NaN			1670	1554	1147	1147	6589	7482;7483	52860	42143	52860	42143	qx012105	32690	52860	42143	qx012105	32690	52860	42143	qx012105	32690
Q12769	1157	Q12769	Q12769	Nuclear pore complex protein Nup160	NUP160	sp|Q12769|NU160_HUMAN Nuclear pore complex protein Nup160 OS=Homo sapiens OX=9606 GN=NUP160 PE=1 SV=3	0.999997	55.8164	1.51E-13	156.39	145.18	156.39	0.999995	53.1232	2.23E-07	121.86	0.999965	44.6339	3.36E-07	114.08	0.999997	55.8164	1.51E-13	156.39	0.981245	17.5559	3.51E-05	84.067	0.981069	14.7686	0.000252448	73.266	0.999304	31.6965	0.000138063	78.254		1;2	S	IVQPVSGAVYDRPGASPKRNHDGECTAAPTN	X;X;X;X;X;Phospho (STY);X;X;X;Phospho (STY);X;X;X;X;X;Phospho (STY);X;X;X;X;X;X;X;X;X;X;X;X;X;X;X	PPPPPPPPPPPPPPPPPPXXXXXXXXXXXXX	LIRPEYAWIVQPVSGAVYDRPGAS(1)PK	LIRPEY(-139.17)AWIVQPVS(-55.82)GAVY(-89)DRPGAS(55.82)PK	24	3	1.2142	By MS/MS	By MS/MS	By MS/MS	By MS/MS	By MS/MS	By MS/MS	942450000	580050000	362400000	0	NaN	150690000	149510000	209100000	30335000	28473000	36884000	NaN	NaN	NaN	NaN	NaN	NaN	94677000	56016000	0	96700000	52810000	0	137140000	71966000	0	11187000	19148000	0	9698800	18774000	0	11182000	25702000	0	NaN	NaN	NaN	NaN	NaN	NaN	NaN	NaN	NaN	NaN	NaN	NaN	NaN	NaN	NaN	NaN	NaN	NaN			1671	1554	1157	1157	6589	7482;7483	52843;52844;52845;52846;52847;52848;52849;52850;52851;52852;52853;52854;52855;52856;52857;52858;52859;52860;52861;52862;52863;52864;52865	42129;42130;42131;42132;42133;42134;42135;42136;42137;42138;42139;42140;42141;42142;42143;42144	52848	42134	qx012102	34517	52848	42134	qx012102	34517	52848	42134	qx012102	34517
Q12789	1856	Q12789	Q12789	General transcription factor 3C polypeptide 1	GTF3C1	sp|Q12789|TF3C1_HUMAN General transcription factor 3C polypeptide 1 OS=Homo sapiens OX=9606 GN=GTF3C1 PE=1 SV=4	0.903284	9.70708	7.39E-05	74.382	58.368	70.47	0.701576	3.71248	0.000692428	74.382	0.903284	9.70708	7.39E-05	70.47	0	0		NaN														1	S	SSEDSPPEGQAPPSHSPRGTKRRASWASENG	X;X;X;X;X;X;X;X;X;X;X;X;X;X;X;Phospho (STY);X;X;X;X;X;X;X;X;X;X;X;X;X;X;X	PPPPPPPPPPPPPPPPPPXXXXXXXXXXXXX	EDPQARPLEGSSSEDSPPEGQAPPS(0.097)HS(0.903)PR	EDPQARPLEGS(-53.67)S(-56.91)S(-56.91)EDS(-40.65)PPEGQAPPS(-9.71)HS(9.71)PR	27	3	-1.1046	By MS/MS	By MS/MS	By matching				113050000	113050000	0	0	NaN	17203000	23510000	26479000	0	0	0	NaN	NaN	NaN	NaN	NaN	NaN	17203000	0	0	23510000	0	0	26479000	0	0	0	0	0	0	0	0	0	0	0	NaN	NaN	NaN	NaN	NaN	NaN	NaN	NaN	NaN	NaN	NaN	NaN	NaN	NaN	NaN	NaN	NaN	NaN			1672	1556	1856	1856	2172;8322	2460;9539	17605;17606;17607;66938;66939;66940	14164;53274	17605	14164	qx012101	16171	66938	53274	qx012100	13610	17605	14164	qx012101	16171
Q12789	1062	Q12789	Q12789	General transcription factor 3C polypeptide 1	GTF3C1	sp|Q12789|TF3C1_HUMAN General transcription factor 3C polypeptide 1 OS=Homo sapiens OX=9606 GN=GTF3C1 PE=1 SV=4	0.267275	0	1.11E-09	129.57	121.74	129.57	0	0		NaN	0	0		NaN	0.267275	0	1.11E-09	129.57	0	0		NaN	0	0		NaN	0	0		NaN			S	NTPLGVVRCPRVRKNSSTDQGSDEEGSLQKE	X;X;X;X;X;X;X;X;X;X;X;X;X;X;X;Phospho (STY);X;X;X;X;X;X;X;X;X;X;X;X;X;X;X	XXXXXXXXXXXXXXPPPPPPPPPPPPPPPPP	NS(0.267)S(0.267)T(0.267)DQGS(0.198)DEEGSLQKEQESAMDKHNLER	NS(0)S(0)T(0)DQGS(-1.3)DEEGS(-35.38)LQKEQES(-85.89)AMDKHNLER	2	5	-0.7594							0	0	0	0	NaN	0	0	0	0	0	0	NaN	NaN	NaN	NaN	NaN	NaN	0	0	0	0	0	0	0	0	0	0	0	0	0	0	0	0	0	0	NaN	NaN	NaN	NaN	NaN	NaN	NaN	NaN	NaN	NaN	NaN	NaN	NaN	NaN	NaN	NaN	NaN	NaN			1673	1556	1062	1062	5854;8186;8187	6657;9390;9391;9392			65943	52558	qx012102	20374	65943	52558	qx012102	20374	65943	52558	qx012102	20374
Q12789	1063	Q12789	Q12789	General transcription factor 3C polypeptide 1	GTF3C1	sp|Q12789|TF3C1_HUMAN General transcription factor 3C polypeptide 1 OS=Homo sapiens OX=9606 GN=GTF3C1 PE=1 SV=4	0.267275	0	1.11E-09	129.57	121.74	129.57	0	0		NaN	0	0		NaN	0.267275	0	1.11E-09	129.57	0	0		NaN	0	0		NaN	0	0		NaN			S	TPLGVVRCPRVRKNSSTDQGSDEEGSLQKEQ	X;X;X;X;X;X;X;X;X;X;X;X;X;X;X;X;X;X;X;X;X;X;X;X;X;X;X;X;X;X;X	XXXXXXXXXXXXXXXXXXXXXXXXXXXXXXX	NS(0.267)S(0.267)T(0.267)DQGS(0.198)DEEGSLQKEQESAMDKHNLER	NS(0)S(0)T(0)DQGS(-1.3)DEEGS(-35.38)LQKEQES(-85.89)AMDKHNLER	3	5	-0.7594							0	0	0	0	NaN	0	0	0	0	0	0	NaN	NaN	NaN	NaN	NaN	NaN	0	0	0	0	0	0	0	0	0	0	0	0	0	0	0	0	0	0	NaN	NaN	NaN	NaN	NaN	NaN	NaN	NaN	NaN	NaN	NaN	NaN	NaN	NaN	NaN	NaN	NaN	NaN			1674	1556	1063	1063	5854;8186;8187	6657;9390;9391;9392			65943	52558	qx012102	20374	65943	52558	qx012102	20374	65943	52558	qx012102	20374
Q12789	1068	Q12789	Q12789	General transcription factor 3C polypeptide 1	GTF3C1	sp|Q12789|TF3C1_HUMAN General transcription factor 3C polypeptide 1 OS=Homo sapiens OX=9606 GN=GTF3C1 PE=1 SV=4	1	64.9355	4.84E-50	283.06	239.76	283.06	0.999909	40.4951	4.76E-15	193.54	1	64.9317	1.00E-49	272.09	1	64.9355	4.84E-50	283.06	0	0		NaN	0	0		NaN	0	0		NaN		1	S	VRCPRVRKNSSTDQGSDEEGSLQKEQESAMD	X;X;X;X;X;X;X;X;X;X;X;X;X;X;X;Phospho (STY);X;X;X;X;X;X;X;X;X;X;X;X;X;Oxidation (M);X	XXXXXXXPPPPPPPPPPPPPPPPPPPPPPPP	KNSSTDQGS(1)DEEGSLQK	KNS(-130.48)S(-120.59)T(-112.47)DQGS(64.94)DEEGS(-64.94)LQK	9	2	0.032984	By MS/MS	By MS/MS	By MS/MS	By matching	By matching	By matching	1182200000	1182200000	0	0	NaN	0	169940000	349970000	18319000	37727000	28354000	NaN	NaN	NaN	NaN	NaN	NaN	0	0	0	169940000	0	0	349970000	0	0	18319000	0	0	37727000	0	0	28354000	0	0	NaN	NaN	NaN	NaN	NaN	NaN	NaN	NaN	NaN	NaN	NaN	NaN	NaN	NaN	NaN	NaN	NaN	NaN			1675	1556	1068	1068	5854;8186;8187	6657;9390;9391;9392	46942;46943;46944;46945;46946;46947;46948;65931;65932;65933;65934;65935;65936;65937;65938;65939;65940;65941;65942;65946;65947;65948	36963;36964;36965;36966;36967;52550;52551;52552;52553;52554;52555;52556;52557	46946	36967	qx012102	9028	46946	36967	qx012102	9028	46946	36967	qx012102	9028
Q12789	739	Q12789	Q12789	General transcription factor 3C polypeptide 1	GTF3C1	sp|Q12789|TF3C1_HUMAN General transcription factor 3C polypeptide 1 OS=Homo sapiens OX=9606 GN=GTF3C1 PE=1 SV=4	0.999988	49.1019	1.07E-19	158.1	145.87	158.1	0	0		NaN	0	0		NaN	0.999988	49.1019	1.07E-19	158.1														1	S	KTSQPPVPQGEAEEDSQGKEGPSGSGDSQLS	X;X;X;X;X;X;X;X;X;X;X;X;X;X;X;Phospho (STY);X;X;X;X;X;X;X;X;X;X;X;X;X;X;X	XPPPPPPPPPPPPPPPPPPPPPPPPPPPPPP	TSQPPVPQGEAEEDS(1)QGKEGPSGSGDSQLSASSR	T(-88.02)S(-88.02)QPPVPQGEAEEDS(49.1)QGKEGPS(-49.1)GS(-68.19)GDS(-79.73)QLS(-96.91)AS(-107.14)S(-106.5)R	15	3	-0.93755	By matching	By matching	By MS/MS				78932000	78932000	0	0	NaN	35955000	6337800	36639000	0	0	0	NaN	NaN	NaN	NaN	NaN	NaN	35955000	0	0	6337800	0	0	36639000	0	0	0	0	0	0	0	0	0	0	0	NaN	NaN	NaN	NaN	NaN	NaN	NaN	NaN	NaN	NaN	NaN	NaN	NaN	NaN	NaN	NaN	NaN	NaN			1676	1556	739	739	11536	13257	93245;93246;93247	73109	93245	73109	qx012102	18804	93245	73109	qx012102	18804	93245	73109	qx012102	18804
Q12797	29	Q12797	Q12797	Aspartyl/asparaginyl beta-hydroxylase	ASPH	sp|Q12797|ASPH_HUMAN Aspartyl/asparaginyl beta-hydroxylase OS=Homo sapiens OX=9606 GN=ASPH PE=1 SV=3	0.881694	8.91606	1.26E-101	351.65	332.58	351.65	0	0		NaN	0.881694	8.91606	1.26E-101	351.65																		1	S	SSSGSGSGSTSAGSSSPGARRETKHGGHKNG	X;X;X;X;X;X;X;X;X;X;X;X;X;X;X;Phospho (STY);X;X;X;X;X;X;X;X;X;X;X;X;X;X;X	PPPPPPPPPPPPPPPPPPPPXXXXXXXXXXX	SSGNSSSSGSGSGSTSAGS(0.005)S(0.113)S(0.882)PGAR	S(-274.39)S(-274.39)GNS(-257.11)S(-228.17)S(-212.06)S(-172.03)GS(-145.53)GS(-93.86)GS(-62.64)T(-53.73)S(-35.67)AGS(-22.55)S(-8.92)S(8.92)PGAR	21	2	-0.44943	By matching	By MS/MS					14891000	14891000	0	0	NaN	4302600	10589000	0	0	0	0	NaN	NaN	NaN	NaN	NaN	NaN	4302600	0	0	10589000	0	0	0	0	0	0	0	0	0	0	0	0	0	0	NaN	NaN	NaN	NaN	NaN	NaN	NaN	NaN	NaN	NaN	NaN	NaN	NaN	NaN	NaN	NaN	NaN	NaN			1677	1558	29	29	10515	12093	84895;84896	66615	84895	66615	qx012101	5014	84895	66615	qx012101	5014	84895	66615	qx012101	5014
Q12802	983	Q12802	Q12802	A-kinase anchor protein 13	AKAP13	sp|Q12802|AKP13_HUMAN A-kinase anchor protein 13 OS=Homo sapiens OX=9606 GN=AKAP13 PE=1 SV=2	0.984844	20.0651	0.00101187	85.576	69.602	85.576	0.984844	20.0651	0.00101187	85.576	0	0		NaN	0	0		NaN	0.978313	16.8598	0.00104261	84.859					0.902931	14.0183	0.00903419	70.038		1	S	ISADCAKDKALQLSNSPGASSAFLKAETEHN	X;X;X;X;X;X;X;X;X;X;X;X;X;X;X;Phospho (STY);X;X;X;X;X;X;X;X;X;X;X;X;X;X;X	XXXXXXXXXPPPPPPPPPPPPPPPPXXXXXX	ALQLS(0.002)NS(0.985)PGAS(0.01)S(0.003)AFLK	ALQLS(-26.32)NS(20.07)PGAS(-20.07)S(-24.95)AFLK	7	2	1.3512	By MS/MS	By matching	By matching	By MS/MS		By MS/MS	22527000	22527000	0	0	NaN	3821900	3838700	5407200	4782600	0	4676200	NaN	NaN	NaN	NaN	NaN	NaN	3821900	0	0	3838700	0	0	5407200	0	0	4782600	0	0	0	0	0	4676200	0	0	NaN	NaN	NaN	NaN	NaN	NaN	NaN	NaN	NaN	NaN	NaN	NaN	NaN	NaN	NaN	NaN	NaN	NaN			1678	1559	983	983	675	756	5388;5389;5390;5391;5392	4582;4583;4584	5388	4582	qx012100	27977	5388	4582	qx012100	27977	5388	4582	qx012100	27977
Q12824	129	Q12824	Q12824	SWI/SNF-related matrix-associated actin-dependent regulator of chromatin subfamily B member 1	SMARCB1	sp|Q12824|SNF5_HUMAN SWI/SNF-related matrix-associated actin-dependent regulator of chromatin subfamily B member 1 OS=Homo sapiens OX=9606 GN=SMARCB1 PE=1 SV=2	0.990689	21.1193	0.0104314	55.527	37.03	55.527	0.930025	13.3475	0.0152446	43.622	0.990689	21.1193	0.0104314	55.527	0	0		NaN	0	0		NaN	0.986201	19.0003	0.0349342	47.105						1	S	TEPPTYLREQKAKRNSQWVPTLPNSSHHLDA	X;X;X;X;Phospho (STY);Phospho (STY);X;X;X;X;X;X;X;X;X;Phospho (STY);X;X;X;X;X;X;X;X;X;X;X;X;X;X;X	XXXXXXXXXXXXXPPPPPPPPPPPPPPPPPP	RNS(0.991)QWVPT(0.008)LPNS(0.001)S(0.001)HHLDAVPCSTTINR	RNS(21.12)QWVPT(-21.12)LPNS(-30.81)S(-30.81)HHLDAVPCS(-54.96)T(-55.31)T(-55.47)INR	3	4	0.66063	By MS/MS	By matching	By matching	By matching	By matching		65310000	65310000	0	0	NaN	11217000	10236000	18061000	12239000	13556000	0	NaN	NaN	NaN	NaN	NaN	NaN	11217000	0	0	10236000	0	0	18061000	0	0	12239000	0	0	13556000	0	0	0	0	0	NaN	NaN	NaN	NaN	NaN	NaN	NaN	NaN	NaN	NaN	NaN	NaN	NaN	NaN	NaN	NaN	NaN	NaN			1679	1560	129	129	8953	10242	71679;71680;71681;71682;71683	56719;56720;56721	71680	56720	qx012101	26497	71680	56720	qx012101	26497	71680	56720	qx012101	26497
Q12830	2370	Q12830	Q12830	Nucleosome-remodeling factor subunit BPTF	BPTF	sp|Q12830|BPTF_HUMAN Nucleosome-remodeling factor subunit BPTF OS=Homo sapiens OX=9606 GN=BPTF PE=1 SV=3	0.716391	4.02431	0.000824389	82.877	63.11	58.427													0	0		NaN	0.716391	4.02431	0.0117004	58.427	0.59777	1.7206	0.000824389	82.877		1	S	STTAAGTGEQRQSKLSPQMQVHQDKTLPPAQ	X;X;X;X;X;X;X;X;X;X;X;X;X;X;X;Phospho (STY);X;X;X;X;X;X;X;X;X;X;X;X;X;X;X	XXXXXXXXXXXPPPPPPPPPPPPPPXXXXXX	QS(0.284)KLS(0.716)PQMQVHQDK	QS(-4.02)KLS(4.02)PQMQVHQDK	5	3	0.77081				By matching	By MS/MS	By MS/MS	24514000	24514000	0	0	NaN	0	0	0	8537200	7148200	8829000	NaN	NaN	NaN	NaN	NaN	NaN	0	0	0	0	0	0	0	0	0	8537200	0	0	7148200	0	0	8829000	0	0	NaN	NaN	NaN	NaN	NaN	NaN	NaN	NaN	NaN	NaN	NaN	NaN	NaN	NaN	NaN	NaN	NaN	NaN			1680	1561	2370	2370	8594	9839	68936;68937;68938	54645;54646	68936	54645	qx012105	10876	68937	54646	qx012106	12038	68937	54646	qx012106	12038
Q12830	1626	Q12830	Q12830	Nucleosome-remodeling factor subunit BPTF	BPTF	sp|Q12830|BPTF_HUMAN Nucleosome-remodeling factor subunit BPTF OS=Homo sapiens OX=9606 GN=BPTF PE=1 SV=3	0.623114	2.69314	1.75E-09	139.26	123.28	139.26	0	0		NaN	0.62107	2.50139	4.36E-07	123.14	0.623114	2.69314	1.75E-09	139.26	0	0		NaN					0	0		NaN		1	S	SHLLSSSDAEGNYRDSLETLPSTKESDSTQT	X;X;X;X;X;X;X;X;X;X;X;X;X;X;X;Phospho (STY);X;X;X;X;X;X;X;X;X;X;X;X;X;X;X	PPPPPPPPPPPPPPPPPPPPPPPPXXXXXXX	SHLLSSSDAEGNY(0.335)RDS(0.623)LET(0.042)LPSTK	S(-117.05)HLLS(-71.28)S(-47.67)S(-41.28)DAEGNY(-2.69)RDS(2.69)LET(-11.75)LPS(-43.3)T(-50.5)K	16	3	0.51203	By matching	By MS/MS	By MS/MS	By matching		By matching	102250000	102250000	0	0	NaN	16167000	25780000	26707000	12812000	0	20778000	NaN	NaN	NaN	NaN	NaN	NaN	16167000	0	0	25780000	0	0	26707000	0	0	12812000	0	0	0	0	0	20778000	0	0	NaN	NaN	NaN	NaN	NaN	NaN	NaN	NaN	NaN	NaN	NaN	NaN	NaN	NaN	NaN	NaN	NaN	NaN			1681	1561	1626	1626	9697	11119	78030;78031;78033;78034;78035	61618;61619	78031	61619	qx012102	24775	78031	61619	qx012102	24775	78031	61619	qx012102	24775
Q12830	763	Q12830	Q12830	Nucleosome-remodeling factor subunit BPTF	BPTF	sp|Q12830|BPTF_HUMAN Nucleosome-remodeling factor subunit BPTF OS=Homo sapiens OX=9606 GN=BPTF PE=1 SV=3	0.999855	38.3792	7.37E-08	153.85	140.99	113.86					0.9996	33.9802	7.37E-08	153.85	0.999855	38.3792	0.000163507	113.86	0	0		NaN	0.999131	30.607	1.37E-07	136.72	0	0		NaN		1	S	VGDFKSEKSNGELSESPGAGKGASGSTRIIT	X;X;X;X;X;X;X;X;X;X;X;X;X;X;X;Phospho (STY);X;X;X;X;X;X;X;X;X;X;X;X;X;X;X	XXXXXXXXPPPPPPPPPPPPPXXXXXXXXXX	SNGELSES(1)PGAGK	S(-109.86)NGELS(-38.38)ES(38.38)PGAGK	8	2	-0.23992		By MS/MS	By MS/MS	By matching	By matching	By matching	68830000	68830000	0	0	NaN	0	32738000	0	9752100	10470000	15870000	NaN	NaN	NaN	NaN	NaN	NaN	0	0	0	32738000	0	0	0	0	0	9752100	0	0	10470000	0	0	15870000	0	0	NaN	NaN	NaN	NaN	NaN	NaN	NaN	NaN	NaN	NaN	NaN	NaN	NaN	NaN	NaN	NaN	NaN	NaN			1682	1561	763	763	10036	11519	80894;80895;80896;80897;80898	63775;63776;63777	80895	63776	qx012102	11010	80894	63775	qx012101	10691	80894	63775	qx012101	10691
Q12830	216	Q12830	Q12830	Nucleosome-remodeling factor subunit BPTF	BPTF	sp|Q12830|BPTF_HUMAN Nucleosome-remodeling factor subunit BPTF OS=Homo sapiens OX=9606 GN=BPTF PE=1 SV=3	1	58.4615	1.09E-27	223.97	199.55	58.461	1	50.8744	1.09E-27	223.97	1	57.2884	0.00151177	77.469	1	52.3715	9.50E-08	150.28	1	127.297	1.16E-05	127.3	1	50.9237	0.0255689	50.924	1	58.4615	0.0108863	58.461		1	S	SSTPGRRKPRVHRPRSPILEEKDIPPLEFPK	X;X;X;X;X;X;X;X;X;X;X;X;X;X;X;Phospho (STY);X;X;X;X;X;X;X;X;X;X;X;X;X;X;X	XXXXXXXXXXPPPPPPPPPPPPPPPPPPPPP	VHRPRS(1)PILEEK	VHRPRS(58.46)PILEEK	6	3	-3.6381	By MS/MS	By MS/MS	By MS/MS	By MS/MS	By MS/MS	By MS/MS	232230000	232230000	0	0	NaN	13488000	8194500	17501000	6213300	3555600	5735500	NaN	NaN	NaN	NaN	NaN	NaN	13488000	0	0	8194500	0	0	17501000	0	0	6213300	0	0	3555600	0	0	5735500	0	0	NaN	NaN	NaN	NaN	NaN	NaN	NaN	NaN	NaN	NaN	NaN	NaN	NaN	NaN	NaN	NaN	NaN	NaN			1683	1561	216	216	10131;12066	11623;13870	81638;81639;81640;81641;81642;81643;81644;81645;81646;81647;81648;81649;97828;97829;97830;97831;97832;97833;97834;97835;97836	64327;64328;64329;64330;64331;64332;64333;64334;64335;64336;76841;76842;76843;76844;76845	97832	76845	qx012106	11034	81638	64327	qx012100	32464	81638	64327	qx012100	32464
Q12830	1297	Q12830	Q12830	Nucleosome-remodeling factor subunit BPTF	BPTF	sp|Q12830|BPTF_HUMAN Nucleosome-remodeling factor subunit BPTF OS=Homo sapiens OX=9606 GN=BPTF PE=1 SV=3	0.83185	6.95214	0.00226675	79.771	66.367	79.771	0	0		NaN	0.83185	6.95214	0.00226675	79.771	0	0		NaN					0	0		NaN	0	0		NaN			S	TTNKLYPKDRVLDDVSIRSPETKCPKQNSIE	X;X;X;X;X;X;X;X;X;X;X;X;X;X;X;Phospho (STY);X;X;X;X;X;X;X;X;X;X;X;X;X;X;X	XXXXXXXXXXPPPPPPPPPPPPPXXXXXXXX	VLDDVS(0.832)IRS(0.168)PETK	VLDDVS(6.95)IRS(-6.95)PET(-33.95)K	6	2	-0.054119		By matching					18386000	18386000	0	0	NaN	0	18386000	0	0	0	0	NaN	NaN	NaN	NaN	NaN	NaN	0	0	0	18386000	0	0	0	0	0	0	0	0	0	0	0	0	0	0	NaN	NaN	NaN	NaN	NaN	NaN	NaN	NaN	NaN	NaN	NaN	NaN	NaN	NaN	NaN	NaN	NaN	NaN			1684	1561	1297	1297	12176	13999	98769	77522	98769	77522	qx012101	19268	98769	77522	qx012101	19268	98769	77522	qx012101	19268
Q12830	1300	Q12830	Q12830	Nucleosome-remodeling factor subunit BPTF	BPTF	sp|Q12830|BPTF_HUMAN Nucleosome-remodeling factor subunit BPTF OS=Homo sapiens OX=9606 GN=BPTF PE=1 SV=3	0.989446	20.0903	5.92E-07	152.17	123.89	141.57	0	0		NaN	0	0		NaN	0.989446	20.0903	3.83E-06	141.57	0.71689	4.04056	1.09E-05	130.02	0.980924	17.256	5.92E-07	152.17	0.778185	6.09711	0.0539892	52.484		1	S	KLYPKDRVLDDVSIRSPETKCPKQNSIENDI	X;X;X;X;X;X;X;X;X;X;X;X;X;X;X;Phospho (STY);X;X;X;X;X;X;X;X;X;X;X;X;X;X;X	XXXXXXXPPPPPPPPPPPPPXXXXXXXXXXX	VLDDVS(0.01)IRS(0.989)PET(0.001)K	VLDDVS(-20.09)IRS(20.09)PET(-30.59)K	9	2	-0.39365	By matching	By matching	By MS/MS	By MS/MS	By MS/MS	By matching	169790000	169790000	0	0	NaN	8300900	10481000	12824000	11169000	13865000	14680000	NaN	NaN	NaN	NaN	NaN	NaN	8300900	0	0	10481000	0	0	12824000	0	0	11169000	0	0	13865000	0	0	14680000	0	0	NaN	NaN	NaN	NaN	NaN	NaN	NaN	NaN	NaN	NaN	NaN	NaN	NaN	NaN	NaN	NaN	NaN	NaN			1685	1561	1300	1300	12176	13999	98770;98771;98772;98773;98774;98775;98776;98777;98778;98779;98780	77523;77524;77525;77526;77527	98770	77523	qx012102	20189	98773	77526	qx012105	17731	98773	77526	qx012105	17731
Q12846	14	Q12846	Q12846	Syntaxin-4	STX4	sp|Q12846|STX4_HUMAN Syntaxin-4 OS=Homo sapiens OX=9606 GN=STX4 PE=1 SV=2	0.998353	27.8243	0.00639592	59.789	54.398	59.789	0	0		NaN					0.998353	27.8243	0.00639592	59.789	0	0		NaN	0	0		NaN	0	0		NaN		2	S	__MRDRTHELRQGDDSSDEEDKERVALVVHP	X;X;X;X;X;X;X;X;X;X;X;X;X;X;X;Phospho (STY);Phospho (STY);X;X;X;X;X;X;X;X;X;X;X;X;X;X	XXXXXXPPPPPPPPPPPPPPPPPPXXXXXXX	T(0.002)HELRQGDDS(0.998)S(1)DEEDKER	T(-27.82)HELRQGDDS(27.82)S(36.9)DEEDKER	10	3	-0.63131	By matching		By MS/MS	By matching	By matching	By matching	121980000	0	121980000	0	NaN	26899000	0	67465000	4668200	4224900	18727000	NaN	NaN	NaN	NaN	NaN	NaN	0	26899000	0	0	0	0	0	67465000	0	0	4668200	0	0	4224900	0	0	18727000	0	NaN	NaN	NaN	NaN	NaN	NaN	NaN	NaN	NaN	NaN	NaN	NaN	NaN	NaN	NaN	NaN	NaN	NaN			1686	1563	14	14	11145	12815	90053;90054;90055;90056;90057	70736	90053	70736	qx012102	8691	90053	70736	qx012102	8691	90053	70736	qx012102	8691
Q12846	15	Q12846	Q12846	Syntaxin-4	STX4	sp|Q12846|STX4_HUMAN Syntaxin-4 OS=Homo sapiens OX=9606 GN=STX4 PE=1 SV=2	0.999796	36.9009	0.00639592	59.789	54.398	59.789	0	0		NaN					0.999796	36.9009	0.00639592	59.789	0	0		NaN	0	0		NaN	0	0		NaN		2	S	_MRDRTHELRQGDDSSDEEDKERVALVVHPG	X;X;X;X;X;X;X;X;X;X;X;X;X;X;Phospho (STY);Phospho (STY);X;X;X;X;X;X;X;X;X;X;X;X;X;X;X	XXXXXPPPPPPPPPPPPPPPPPPXXXXXXXX	T(0.002)HELRQGDDS(0.998)S(1)DEEDKER	T(-27.82)HELRQGDDS(27.82)S(36.9)DEEDKER	11	3	-0.63131	By matching		By MS/MS	By matching	By matching	By matching	121980000	0	121980000	0	NaN	26899000	0	67465000	4668200	4224900	18727000	NaN	NaN	NaN	NaN	NaN	NaN	0	26899000	0	0	0	0	0	67465000	0	0	4668200	0	0	4224900	0	0	18727000	0	NaN	NaN	NaN	NaN	NaN	NaN	NaN	NaN	NaN	NaN	NaN	NaN	NaN	NaN	NaN	NaN	NaN	NaN			1687	1563	15	15	11145	12815	90053;90054;90055;90056;90057	70736	90053	70736	qx012102	8691	90053	70736	qx012102	8691	90053	70736	qx012102	8691
Q12857	300	Q12857	Q12857	Nuclear factor 1 A-type	NFIA	sp|Q12857|NFIA_HUMAN Nuclear factor 1 A-type OS=Homo sapiens OX=9606 GN=NFIA PE=1 SV=2	0.981367	17.2672	9.39E-07	109.09	90.392	84.152	0.944834	14.4339	9.39E-07	109.09	0	0		NaN	0.981367	17.2672	6.92E-05	84.152	0.819676	8.28734	0.00636483	56.984	0	0		NaN	0	0		NaN		1	S	MDSPGEEPFYTGQGRSPGSGSQSSGWHEVEP	X;X;X;X;X;X;X;X;X;Phospho (STY);Phospho (STY);X;X;X;X;Phospho (STY);X;X;X;X;X;X;X;X;X;X;X;X;X;X;X	XXXXXXXXXXXXXXXPPPPPPPPPPPPPPPP	S(0.981)PGS(0.018)GSQSSGWHEVEPGMPSPTTLK	S(17.27)PGS(-17.27)GS(-38.8)QS(-43.35)S(-43.35)GWHEVEPGMPS(-77.86)PT(-81.9)T(-81.84)LK	1	3	0.4738	By MS/MS	By matching	By MS/MS	By MS/MS	By matching	By matching	141470000	141470000	0	0	NaN	13440000	11957000	22844000	22634000	21274000	29645000	NaN	NaN	NaN	NaN	NaN	NaN	13440000	0	0	11957000	0	0	22844000	0	0	22634000	0	0	21274000	0	0	29645000	0	0	NaN	NaN	NaN	NaN	NaN	NaN	NaN	NaN	NaN	NaN	NaN	NaN	NaN	NaN	NaN	NaN	NaN	NaN			1688	1565	300	300	10117;10118	11608;11609	81518;81519;81520;81521;81522;81523;81524	64239;64240;64241;64242	81519	64240	qx012102	28217	81518	64239	qx012100	25844	81518	64239	qx012100	25844
Q12872	909	Q12872	Q12872	Splicing factor, suppressor of white-apricot homolog	SFSWAP	sp|Q12872|SFSWA_HUMAN Splicing factor, suppressor of white-apricot homolog OS=Homo sapiens OX=9606 GN=SFSWAP PE=1 SV=3	0.99946	35.4703	6.57E-09	138.88	127.83	73.616	0.669773	3.07133	0.00118725	67.072	0.779283	5.47861	2.21E-06	114					0.783708	5.59114	9.81E-09	120.57	0.708826	3.86386	2.91E-06	108.71	0.99946	35.4703	6.57E-09	138.88		1	S	PVESRGSSQERSRGVSQEKEAQISSAIVSSV	X;X;X;Phospho (STY);X;X;Phospho (STY);Phospho (STY);X;X;X;X;X;X;X;Phospho (STY);X;X;X;X;X;X;X;X;X;X;X;X;X;X;X	XXXXXXXXXXXPPPPPPPPPPPPPPPPPPPP	GVS(0.999)QEKEAQISSAIVSSVQSK	GVS(35.47)QEKEAQIS(-35.94)S(-35.47)AIVS(-57.32)S(-62.32)VQS(-72.97)K	3	3	1.5283	By MS/MS	By MS/MS		By matching	By MS/MS	By MS/MS	151740000	151740000	0	0	NaN	15229000	13348000	0	15926000	18455000	17969000	NaN	NaN	NaN	NaN	NaN	NaN	15229000	0	0	13348000	0	0	0	0	0	15926000	0	0	18455000	0	0	17969000	0	0	NaN	NaN	NaN	NaN	NaN	NaN	NaN	NaN	NaN	NaN	NaN	NaN	NaN	NaN	NaN	NaN	NaN	NaN			1689	1566	909	909	4254;10357	4814;11877	33852;33853;33854;33855;33856;83354;83355;83356;83357;83358	26762;65569;65570;65571;65572;65573	33852	26762	qx012106	29498	83358	65573	qx012106	26131	83358	65573	qx012106	26131
Q12872	891	Q12872	Q12872	Splicing factor, suppressor of white-apricot homolog	SFSWAP	sp|Q12872|SFSWA_HUMAN Splicing factor, suppressor of white-apricot homolog OS=Homo sapiens OX=9606 GN=SFSWAP PE=1 SV=3	0.745375	9.5759	0.0248252	40.8	29.5	40.8													0.745375	9.5759	0.0248252	40.8										2	S	APRPAAPAAHSAHSASVSPVESRGSSQERSR	X;X;X;X;X;X;X;X;X;X;X;X;X;X;X;Phospho (STY);X;Phospho (STY);X;X;X;X;X;X;X;X;X;X;X;X;X	XXXPPPPPPPPPPPPPPPPPPPPPPPPPPXX	PAAPAAHS(0.011)AHS(0.095)AS(0.745)VS(0.456)PVES(0.387)RGS(0.166)S(0.14)QER	PAAPAAHS(-20.23)AHS(-9.58)AS(9.58)VS(1.46)PVES(-1.46)RGS(-6.74)S(-7.69)QER	13	4	0.71686				By MS/MS			74701000	0	74701000	0	NaN	0	0	0	74701000	0	0	NaN	NaN	NaN	NaN	NaN	NaN	0	0	0	0	0	0	0	0	0	0	74701000	0	0	0	0	0	0	0	NaN	NaN	NaN	NaN	NaN	NaN	NaN	NaN	NaN	NaN	NaN	NaN	NaN	NaN	NaN	NaN	NaN	NaN			1690	1566	891	891	8291	9505	66770	53169	66770	53169	qx012104	10495	66770	53169	qx012104	10495	66770	53169	qx012104	10495
Q12872	893	Q12872	Q12872	Splicing factor, suppressor of white-apricot homolog	SFSWAP	sp|Q12872|SFSWA_HUMAN Splicing factor, suppressor of white-apricot homolog OS=Homo sapiens OX=9606 GN=SFSWAP PE=1 SV=3	0.531338	1.16631	3.02E-05	87.357	78.952	87.357													0.455532	1.45722	0.0248252	40.8	0.531338	1.16631	3.02E-05	87.357						2	S	RPAAPAAHSAHSASVSPVESRGSSQERSRGV	X;X;X;X;X;X;X;X;X;X;X;X;X;Phospho (STY);X;Phospho (STY);X;X;X;Phospho (STY);X;X;X;X;X;X;X;X;X;X;X	XPPPPPPPPPPPPPPPPPPPPPPPPPPXXXX	PAAPAAHSAHSAS(0.032)VS(0.531)PVES(0.507)RGS(0.484)S(0.446)QER	PAAPAAHS(-40.55)AHS(-35.08)AS(-12.55)VS(1.17)PVES(1.17)RGS(-1.17)S(-1.17)QER	15	4	0.15334					By MS/MS		118950000	0	118950000	0	NaN	0	0	0	0	118950000	0	NaN	NaN	NaN	NaN	NaN	NaN	0	0	0	0	0	0	0	0	0	0	0	0	0	118950000	0	0	0	0	NaN	NaN	NaN	NaN	NaN	NaN	NaN	NaN	NaN	NaN	NaN	NaN	NaN	NaN	NaN	NaN	NaN	NaN			1691	1566	893	893	8291	9505	66772	53171	66772	53171	qx012105	10550	66772	53171	qx012105	10550	66772	53171	qx012105	10550
Q12872	897	Q12872	Q12872	Splicing factor, suppressor of white-apricot homolog	SFSWAP	sp|Q12872|SFSWA_HUMAN Splicing factor, suppressor of white-apricot homolog OS=Homo sapiens OX=9606 GN=SFSWAP PE=1 SV=3	0.50661	1.16631	3.02E-05	87.357	78.952	87.357																	0.50661	1.16631	3.02E-05	87.357						2	S	PAAHSAHSASVSPVESRGSSQERSRGVSQEK	X;X;X;X;X;X;X;X;X;X;X;Phospho (STY);X;X;X;Phospho (STY);X;X;X;X;X;X;X;X;X;X;X;Phospho (STY);X;X;X	PPPPPPPPPPPPPPPPPPPPPPPXXXXXXXX	PAAPAAHSAHSAS(0.032)VS(0.531)PVES(0.507)RGS(0.484)S(0.446)QER	PAAPAAHS(-40.55)AHS(-35.08)AS(-12.55)VS(1.17)PVES(1.17)RGS(-1.17)S(-1.17)QER	19	4	0.15334	By MS/MS				By MS/MS		223930000	0	223930000	0	NaN	104980000	0	0	0	118950000	0	NaN	NaN	NaN	NaN	NaN	NaN	0	104980000	0	0	0	0	0	0	0	0	0	0	0	118950000	0	0	0	0	NaN	NaN	NaN	NaN	NaN	NaN	NaN	NaN	NaN	NaN	NaN	NaN	NaN	NaN	NaN	NaN	NaN	NaN			1692	1566	897	897	8291	9505	66766;66772	53165;53171	66772	53171	qx012105	10550	66772	53171	qx012105	10550	66772	53171	qx012105	10550
Q12872	900	Q12872	Q12872	Splicing factor, suppressor of white-apricot homolog	SFSWAP	sp|Q12872|SFSWA_HUMAN Splicing factor, suppressor of white-apricot homolog OS=Homo sapiens OX=9606 GN=SFSWAP PE=1 SV=3	0.857353	7.5944	4.49E-07	111.81	97.101	100.55	0.723063	1.75705	2.94E-05	87.948	0.857353	7.5944	1.11E-05	100.55	0.663669	1.81393	6.34E-05	82.946	0.808136	6.10589	4.49E-07	111.81	0.839611	7.12081	4.84E-06	104.71	0.816288	6.25621	0.000392144	67.235		2	S	HSAHSASVSPVESRGSSQERSRGVSQEKEAQ	X;X;X;X;X;X;X;X;X;X;X;X;X;X;X;Phospho (STY);Phospho (STY);X;X;X;X;X;X;X;Phospho (STY);X;X;X;X;X;X	PPPPPPPPPPPPPPPPPPPPXXXXXXXXXXX	PAAPAAHSAHSASVS(0.005)PVES(0.198)RGS(0.857)S(0.94)QER	PAAPAAHS(-68.06)AHS(-48.69)AS(-42.57)VS(-25.74)PVES(-7.59)RGS(7.59)S(11.41)QER	22	3	0.1295	By MS/MS	By MS/MS	By MS/MS	By MS/MS	By MS/MS	By MS/MS	609020000	0	609020000	0	NaN	0	64713000	0	39090000	46778000	61510000	NaN	NaN	NaN	NaN	NaN	NaN	0	0	0	0	64713000	0	0	0	0	0	39090000	0	0	46778000	0	0	61510000	0	NaN	NaN	NaN	NaN	NaN	NaN	NaN	NaN	NaN	NaN	NaN	NaN	NaN	NaN	NaN	NaN	NaN	NaN			1693	1566	900	900	8291	9505	66766;66767;66768;66769;66771;66773;66774	53165;53166;53167;53168;53170;53172;53173	66767	53166	qx012101	12216	66771	53170	qx012104	10501	66771	53170	qx012104	10501
Q12872	901	Q12872	Q12872	Splicing factor, suppressor of white-apricot homolog	SFSWAP	sp|Q12872|SFSWA_HUMAN Splicing factor, suppressor of white-apricot homolog OS=Homo sapiens OX=9606 GN=SFSWAP PE=1 SV=3	0.97793	15.7857	4.49E-07	111.81	97.101	104.71	0.683833	1.1764	2.94E-05	87.948	0.939719	11.4056	1.11E-05	100.55	0.83527	4.95102	6.34E-05	82.946	0.97145	14.3994	4.49E-07	111.81	0.97793	15.7857	4.84E-06	104.71	0.901731	9.23802	0.000392144	67.235		2	S	SAHSASVSPVESRGSSQERSRGVSQEKEAQI	X;X;X;X;X;X;X;X;X;X;X;X;X;X;Phospho (STY);Phospho (STY);X;X;X;X;X;X;X;Phospho (STY);X;X;X;X;X;X;X	PPPPPPPPPPPPPPPPPPPXXXXXXXXXXXX	PAAPAAHSAHSASVS(0.002)PVES(0.181)RGS(0.84)S(0.978)QER	PAAPAAHS(-67.78)AHS(-57.12)AS(-45.82)VS(-27.65)PVES(-7.12)RGS(7.12)S(15.79)QER	23	3	0.60775	By MS/MS	By MS/MS	By MS/MS	By MS/MS	By MS/MS	By MS/MS	609020000	0	609020000	0	NaN	0	64713000	0	39090000	46778000	61510000	NaN	NaN	NaN	NaN	NaN	NaN	0	0	0	0	64713000	0	0	0	0	0	39090000	0	0	46778000	0	0	61510000	0	NaN	NaN	NaN	NaN	NaN	NaN	NaN	NaN	NaN	NaN	NaN	NaN	NaN	NaN	NaN	NaN	NaN	NaN			1694	1566	901	901	8291	9505	66766;66767;66768;66769;66771;66773;66774	53165;53166;53167;53168;53170;53172;53173	66773	53172	qx012105	10588	66771	53170	qx012104	10501	66771	53170	qx012104	10501
Q12872	870	Q12872	Q12872	Splicing factor, suppressor of white-apricot homolog	SFSWAP	sp|Q12872|SFSWA_HUMAN Splicing factor, suppressor of white-apricot homolog OS=Homo sapiens OX=9606 GN=SFSWAP PE=1 SV=3	0.996283	24.2864	0.00320108	102.42	49.933	102.42									0	0		NaN									0.996283	24.2864	0.00320108	102.42			S	RSRSRTKSKARSQSVSPSKQAAPRPAAPAAH	X;X;X;X;X;X;X;X;X;X;X;X;X;X;X;Phospho (STY);X;X;X;X;X;X;X;X;X;X;X;X;X;X;X	XXXXXXXXXXXPPPPPPPPXXXXXXXXXXXX	SQSVS(0.996)PS(0.004)K	S(-74.22)QS(-54.14)VS(24.29)PS(-24.29)K	5	1	-0.63819			By matching			By matching	5258000	5258000	0	0	NaN	0	0	1827200	0	0	3430700	NaN	NaN	NaN	NaN	NaN	NaN	0	0	0	0	0	0	1827200	0	0	0	0	0	0	0	0	3430700	0	0	NaN	NaN	NaN	NaN	NaN	NaN	NaN	NaN	NaN	NaN	NaN	NaN	NaN	NaN	NaN	NaN	NaN	NaN			1695	1566	870	870	10318	11833	83059;83060	65384	83059	65384	qx012106	3368	83059	65384	qx012106	3368	83059	65384	qx012106	3368
Q12872	604	Q12872	Q12872	Splicing factor, suppressor of white-apricot homolog	SFSWAP	sp|Q12872|SFSWA_HUMAN Splicing factor, suppressor of white-apricot homolog OS=Homo sapiens OX=9606 GN=SFSWAP PE=1 SV=3	0.998611	30.251	1.75E-09	91.485	83.15	91.013	0	0		NaN	0.551072	5.07197	1.75E-09	91.485	0.706465	7.43306	9.38E-06	73.354	0.888194	9.3874	2.40E-09	85.565	0.998611	30.251	1.81E-09	91.013	0.966906	14.6809	2.43E-09	85.25		1	S	DLLPLEKNRVKLDDDSDDDEESKEGQESSSS	X;X;X;X;X;X;X;X;X;X;X;X;X;X;X;Phospho (STY);X;X;X;X;X;X;X;X;X;X;X;X;X;X;X	XXXXXXXXXPPPPPPPPPPPPPPPPPPPPPP	VKLDDDS(0.999)DDDEES(0.001)KEGQESSSSAANTNPAVAPPCVVVEEK	VKLDDDS(30.25)DDDEES(-30.25)KEGQES(-39.52)S(-39.52)S(-39.52)S(-39.52)AANT(-60.67)NPAVAPPCVVVEEK	7	4	0.16249	By matching	By MS/MS	By MS/MS	By MS/MS	By MS/MS	By MS/MS	336750000	336750000	0	0	NaN	34756000	51302000	52348000	53539000	79594000	65207000	NaN	NaN	NaN	NaN	NaN	NaN	34756000	0	0	51302000	0	0	52348000	0	0	53539000	0	0	79594000	0	0	65207000	0	0	NaN	NaN	NaN	NaN	NaN	NaN	NaN	NaN	NaN	NaN	NaN	NaN	NaN	NaN	NaN	NaN	NaN	NaN			1696	1566	604	604	12148	13966	98499;98500;98501;98502;98503;98504	77320;77321;77322;77323;77324	98502	77323	qx012105	23297	98499	77320	qx012101	24788	98499	77320	qx012101	24788
Q12873	713	Q12873	Q12873	Chromodomain-helicase-DNA-binding protein 3	CHD3	sp|Q12873|CHD3_HUMAN Chromodomain-helicase-DNA-binding protein 3 OS=Homo sapiens OX=9606 GN=CHD3 PE=1 SV=3	0.625697	5.36697	0.00283648	79.514	62.078	79.514					0	0		NaN	0.625697	5.36697	0.00283648	79.514														1	S	YKKKKKELQGDGPPSSPTNDPTVKYETQPRF	X;X;X;X;X;X;X;X;X;X;X;X;X;X;X;Phospho (STY);X;X;X;X;X;X;X;X;X;X;X;X;X;X;X	XXXXXXPPPPPPPPPPPPPPPPPPXXXXXXX	ELQGDGPPS(0.182)S(0.626)PT(0.182)NDPT(0.011)VK	ELQGDGPPS(-5.37)S(5.37)PT(-5.37)NDPT(-17.69)VK	10	2	1.0901		By matching	By MS/MS				17070000	17070000	0	0	NaN	0	9414200	7655700	0	0	0	NaN	NaN	NaN	NaN	NaN	NaN	0	0	0	9414200	0	0	7655700	0	0	0	0	0	0	0	0	0	0	0	NaN	NaN	NaN	NaN	NaN	NaN	NaN	NaN	NaN	NaN	NaN	NaN	NaN	NaN	NaN	NaN	NaN	NaN			1697	1567	713	713	2573	2900	20542;20543	16430	20542	16430	qx012102	17536	20542	16430	qx012102	17536	20542	16430	qx012102	17536
Q12874	482	Q12874	Q12874	Splicing factor 3A subunit 3	SF3A3	sp|Q12874|SF3A3_HUMAN Splicing factor 3A subunit 3 OS=Homo sapiens OX=9606 GN=SF3A3 PE=1 SV=1	0.446957	0.273669	8.28E-24	207.16	196.95	207.16	0	0		NaN																	0.446957	0.273669	8.28E-24	207.16			S	ASERWQPDTEEEYEDSSGNVVNKKTYEDLKR	X;X;X;X;X;X;X;X;X;X;X;X;X;X;X;Phospho (STY);X;X;X;X;X;X;X;X;X;Phospho (STY);X;X;X;X;X	XXXXPPPPPPPPPPPPPPPPPPPPXXXXXXX	WQPDTEEEY(0.42)EDS(0.447)S(0.133)GNVVNKK	WQPDT(-72.14)EEEY(-0.27)EDS(0.27)S(-5.25)GNVVNKK	12	2	-0.31994							0	0	0	0	NaN	0	0	0	0	0	0	NaN	NaN	NaN	NaN	NaN	NaN	0	0	0	0	0	0	0	0	0	0	0	0	0	0	0	0	0	0	NaN	NaN	NaN	NaN	NaN	NaN	NaN	NaN	NaN	NaN	NaN	NaN	NaN	NaN	NaN	NaN	NaN	NaN			1698	1568	482	482	12785;12786	14674;14675			103304	80951	qx012106	19037	103304	80951	qx012106	19037	103304	80951	qx012106	19037
Q12888	280	Q12888	Q12888	Tumor suppressor p53-binding protein 1	TP53BP1	sp|Q12888|TP53B_HUMAN TP53-binding protein 1 OS=Homo sapiens OX=9606 GN=TP53BP1 PE=1 SV=2	0.50632	3.17988	3.38E-05	62.105	57.528	62.105	0	0		NaN	0	0		NaN					0	0		NaN					0.50632	3.17988	3.38E-05	62.105		1	S	SPKASVAAMEAKEQLSAQELMESGLQIQKSP	Phospho (STY);X;X;X;X;X;X;X;X;X;X;X;X;X;X;Phospho (STY);X;X;X;X;Oxidation (M);X;X;X;X;X;X;X;X;Phospho (STY);X	XXXXXXXXXXXXPPPPPPPPPPPPPPPPPPP	EQLS(0.506)AQELMES(0.243)GLQIQKS(0.243)PEPEVLS(0.005)T(0.002)QEDLFDQSNK	EQLS(3.18)AQELMES(-3.18)GLQIQKS(-3.18)PEPEVLS(-20.25)T(-24.11)QEDLFDQS(-56.45)NK	4	4	0.21514						By MS/MS	12303000	12303000	0	0	NaN	0	0	0	0	0	12303000	NaN	NaN	NaN	NaN	NaN	NaN	0	0	0	0	0	0	0	0	0	0	0	0	0	0	0	12303000	0	0	NaN	NaN	NaN	NaN	NaN	NaN	NaN	NaN	NaN	NaN	NaN	NaN	NaN	NaN	NaN	NaN	NaN	NaN			1699	1569	280	280	2718	3065;3066	21732	17326	21732	17326	qx012106	35995	21732	17326	qx012106	35995	21732	17326	qx012106	35995
Q12888	287	Q12888	Q12888	Tumor suppressor p53-binding protein 1	TP53BP1	sp|Q12888|TP53B_HUMAN TP53-binding protein 1 OS=Homo sapiens OX=9606 GN=TP53BP1 PE=1 SV=2	0.498471	0	3.33E-12	122.45	111.52	122.45	0.498471	0	3.33E-12	122.45	0	0		NaN					0	0		NaN					0	0		NaN			S	AMEAKEQLSAQELMESGLQIQKSPEPEVLST	X;X;X;X;X;X;X;X;X;X;X;X;X;X;X;Phospho (STY);X;X;X;X;X;X;Phospho (STY);X;X;X;X;X;X;X;X	XXXXXPPPPPPPPPPPPPPPPPPPPPPPPPP	EQLSAQELMES(0.498)GLQIQKS(0.498)PEPEVLS(0.001)T(0.002)QEDLFDQSNK	EQLS(-45.74)AQELMES(0)GLQIQKS(0)PEPEVLS(-25.66)T(-24.69)QEDLFDQS(-76.99)NK	11	3	0.36094							0	0	0	0	NaN	0	0	0	0	0	0	NaN	NaN	NaN	NaN	NaN	NaN	0	0	0	0	0	0	0	0	0	0	0	0	0	0	0	0	0	0	NaN	NaN	NaN	NaN	NaN	NaN	NaN	NaN	NaN	NaN	NaN	NaN	NaN	NaN	NaN	NaN	NaN	NaN			1700	1569	287	287	2718	3065;3066			21721	17319	qx012100	36493	21721	17319	qx012100	36493	21721	17319	qx012100	36493
Q12888	294	Q12888	Q12888	Tumor suppressor p53-binding protein 1	TP53BP1	sp|Q12888|TP53B_HUMAN TP53-binding protein 1 OS=Homo sapiens OX=9606 GN=TP53BP1 PE=1 SV=2	1	134.514	1.57E-26	203.59	167.57	203.59	0.97623	16.1358	1.57E-26	192.09	0	0		NaN	0.90659	9.87051	2.56E-20	164.29	1	134.514	2.25E-23	203.59	1	101.663	3.79E-26	180.33	0.514348	0.254909	5.74E-12	117.77		1	S	LSAQELMESGLQIQKSPEPEVLSTQEDLFDQ	X;X;X;X;X;X;Oxidation (M);X;X;X;X;X;X;X;X;Phospho (STY);X;X;X;X;X;X;X;X;X;X;X;X;X;X;X	PPPPPPPPPPPPPPPPPPPPPPPPPPPPPPP	S(1)PEPEVLSTQEDLFDQSNK	S(134.51)PEPEVLS(-134.51)T(-140.94)QEDLFDQS(-190.26)NK	1	2	0.33498	By MS/MS	By matching	By MS/MS	By MS/MS	By MS/MS	By MS/MS	601700000	601700000	0	0	NaN	37571000	40528000	38775000	81839000	136810000	66867000	NaN	NaN	NaN	NaN	NaN	NaN	37571000	0	0	40528000	0	0	38775000	0	0	81839000	0	0	136810000	0	0	66867000	0	0	NaN	NaN	NaN	NaN	NaN	NaN	NaN	NaN	NaN	NaN	NaN	NaN	NaN	NaN	NaN	NaN	NaN	NaN			1701	1569	294	294	2718;10105	3065;3066;11596	21720;21722;21723;21724;21725;21726;21727;21728;21729;21730;21731;21733;81430;81431;81432;81433;81434;81435	17318;17320;17321;17322;17323;17324;17325;64190;64191	81430	64190	qx012104	29489	81430	64190	qx012104	29489	21720	17318	qx012100	36480
Q12888	1430	Q12888	Q12888	Tumor suppressor p53-binding protein 1	TP53BP1	sp|Q12888|TP53B_HUMAN TP53-binding protein 1 OS=Homo sapiens OX=9606 GN=TP53BP1 PE=1 SV=2	0.999189	30.907	6.15E-14	166.91	143.12	70.407	0	0		NaN	0.999189	30.907	6.15E-14	166.91	0.992238	21.0669	2.53E-07	108.08	0	0		NaN	0	0		NaN	0	0		NaN		1	S	AVPGPLGIEDISPNLSPDDKSFSRVVPRVPD	X;X;X;X;X;X;X;X;X;X;X;X;X;X;X;Phospho (STY);X;X;X;X;X;X;X;X;X;X;X;X;X;X;X	PPPPPPPPPPPPPPPPPPPPPPPPXXXXXXX	ETAVPGPLGIEDIS(0.001)PNLS(0.999)PDDK	ET(-64.75)AVPGPLGIEDIS(-30.91)PNLS(30.91)PDDK	18	3	-2.4963	By matching	By MS/MS	By MS/MS	By matching	By matching	By matching	354620000	354620000	0	0	NaN	51348000	52756000	69736000	30758000	38995000	48980000	NaN	NaN	NaN	NaN	NaN	NaN	51348000	0	0	52756000	0	0	69736000	0	0	30758000	0	0	38995000	0	0	48980000	0	0	NaN	NaN	NaN	NaN	NaN	NaN	NaN	NaN	NaN	NaN	NaN	NaN	NaN	NaN	NaN	NaN	NaN	NaN			1702	1569	1430	1430	2882;2883	3253;3254	23131;23132;23133;23134;23135;23136;23137;23138;23139;23140;23141;23142;23143	18490;18491;18492;18493;18494	23131	18490	qx012101	34280	23138	18493	qx012101	33762	23138	18493	qx012101	33762
Q12888	1362	Q12888	Q12888	Tumor suppressor p53-binding protein 1	TP53BP1	sp|Q12888|TP53B_HUMAN TP53-binding protein 1 OS=Homo sapiens OX=9606 GN=TP53BP1 PE=1 SV=2	1	61.235	0.000841161	116.74	79.04	61.235	1	105.359	0.00159333	105.36	1	100.313	0.00228983	100.31	1	96.3341	0.0028392	96.334	1	78.692	0.000841161	116.74	1	67.5191	0.00604096	76.24	1	61.235	0.00361743	90.697		1	S	ADFALPSSRGGPGKLSPRKGVSQTGTPVCEE	X;X;X;X;X;X;X;X;X;X;X;X;X;X;X;Phospho (STY);X;X;X;X;X;X;X;X;X;X;X;X;X;X;X	XXXXXXXXXPPPPPPPPPXXXXXXXXXXXXX	GGPGKLS(1)PR	GGPGKLS(61.24)PR	7	3	0.18764	By MS/MS	By MS/MS	By MS/MS	By MS/MS	By MS/MS	By MS/MS	2688600000	2688600000	0	0	NaN	265020000	636220000	526850000	271810000	350810000	489650000	NaN	NaN	NaN	NaN	NaN	NaN	265020000	0	0	636220000	0	0	526850000	0	0	271810000	0	0	350810000	0	0	489650000	0	0	NaN	NaN	NaN	NaN	NaN	NaN	NaN	NaN	NaN	NaN	NaN	NaN	NaN	NaN	NaN	NaN	NaN	NaN			1703	1569	1362	1362	3681	4146	29298;29299;29300;29301;29302;29303;29304;29305;29306;29307;29308	23051;23052;23053;23054;23055;23056;23057;23058;23059;23060;23061;23062	29307	23062	qx012106	6929	29302	23057	qx012104	6238	29302	23057	qx012104	6238
Q12888	1068	Q12888	Q12888	Tumor suppressor p53-binding protein 1	TP53BP1	sp|Q12888|TP53B_HUMAN TP53-binding protein 1 OS=Homo sapiens OX=9606 GN=TP53BP1 PE=1 SV=2	0.993637	21.9374	8.22E-07	108.73	96.413	101.3	0.989153	19.604	2.13E-05	98.657	0.944835	12.3391	8.22E-07	108.73	0	0		NaN	0.91984	10.5985	0.000371473	72.791	0.993637	21.9374	1.52E-05	101.3	0.958958	13.6864	0.000406618	71.608		1	S	PPTTPIRGNLLHFPSSQGEEEKEKLEGDHTI	X;X;Phospho (STY);Phospho (STY);X;X;X;X;X;X;X;X;X;X;X;Phospho (STY);X;X;X;X;X;X;X;X;X;X;X;X;X;X;X	XXXXXXXPPPPPPPPPPPPPPPPPPPPPPPP	GNLLHFPS(0.006)S(0.994)QGEEEKEKLEGDHTIR	GNLLHFPS(-21.94)S(21.94)QGEEEKEKLEGDHT(-55.75)IR	9	5	0.4073	By MS/MS	By MS/MS	By matching	By MS/MS	By MS/MS	By MS/MS	278640000	278640000	0	0	NaN	11172000	18044000	16689000	16456000	39680000	36056000	NaN	NaN	NaN	NaN	NaN	NaN	11172000	0	0	18044000	0	0	16689000	0	0	16456000	0	0	39680000	0	0	36056000	0	0	NaN	NaN	NaN	NaN	NaN	NaN	NaN	NaN	NaN	NaN	NaN	NaN	NaN	NaN	NaN	NaN	NaN	NaN			1704	1569	1068	1068	3944	4445	31372;31373;31374;31375;31376;31377;31378;31379;31380;31381;31382;31383	24708;24709;24710;24711;24712;24713;24714	31377	24713	qx012105	23252	31374	24710	qx012101	24791	31374	24710	qx012101	24791
Q12888	1208	Q12888	Q12888	Tumor suppressor p53-binding protein 1	TP53BP1	sp|Q12888|TP53B_HUMAN TP53-binding protein 1 OS=Homo sapiens OX=9606 GN=TP53BP1 PE=1 SV=2	0.256353	0.249882	0.00599986	49.628	38.306	49.628	0	0		NaN					0.256353	0.249882	0.00599986	49.628															S	DATVQTERGSGEKPVSAPGDDTESLHSQGEE	X;X;X;X;X;X;X;X;X;X;X;X;X;X;X;Phospho (STY);X;X;X;X;X;X;X;X;X;X;X;X;X;X;X	XXXXXXXXPPPPPPPPPPPPPPPPPPPPPPP	GS(0.052)GEKPVS(0.256)APGDDT(0.235)ES(0.215)LHS(0.242)QGEEEFDMPQPPHGHVLHR	GS(-6.92)GEKPVS(0.25)APGDDT(-0.39)ES(-0.77)LHS(-0.25)QGEEEFDMPQPPHGHVLHR	8	5	-0.55694							0	0	0	0	NaN	0	0	0	0	0	0	NaN	NaN	NaN	NaN	NaN	NaN	0	0	0	0	0	0	0	0	0	0	0	0	0	0	0	0	0	0	NaN	NaN	NaN	NaN	NaN	NaN	NaN	NaN	NaN	NaN	NaN	NaN	NaN	NaN	NaN	NaN	NaN	NaN			1705	1569	1208	1208	4117	4658			32837	26000	qx012102	23680	32837	26000	qx012102	23680	32837	26000	qx012102	23680
Q12888	1219	Q12888	Q12888	Tumor suppressor p53-binding protein 1	TP53BP1	sp|Q12888|TP53B_HUMAN TP53-binding protein 1 OS=Homo sapiens OX=9606 GN=TP53BP1 PE=1 SV=2	0.957532	16.1645	1.76E-09	94.403	84.246	94.403	0	0		NaN									0.626719	5.08014	1.96E-05	64.217	0.957532	16.1645	1.76E-09	94.403	0.826008	9.62577	6.72E-06	77.445		1	S	EKPVSAPGDDTESLHSQGEEEFDMPQPPHGH	X;X;X;X;X;X;X;X;X;X;X;X;X;X;X;Phospho (STY);X;X;X;X;X;X;X;X;X;X;X;X;X;X;X	PPPPPPPPPPPPPPPPPPPPPPPPPPPPPPP	GSGEKPVSAPGDDT(0.023)ES(0.019)LHS(0.958)QGEEEFDMPQPPHGHVLHR	GS(-52.07)GEKPVS(-48.29)APGDDT(-16.16)ES(-16.96)LHS(16.16)QGEEEFDMPQPPHGHVLHR	19	5	-1.2307	By matching			By MS/MS	By MS/MS	By MS/MS	130720000	130720000	0	0	NaN	31191000	0	0	24855000	38354000	36316000	NaN	NaN	NaN	NaN	NaN	NaN	31191000	0	0	0	0	0	0	0	0	24855000	0	0	38354000	0	0	36316000	0	0	NaN	NaN	NaN	NaN	NaN	NaN	NaN	NaN	NaN	NaN	NaN	NaN	NaN	NaN	NaN	NaN	NaN	NaN			1706	1569	1219	1219	4117	4658	32838;32839;32840;32841	26001;26002;26003	32839	26002	qx012105	20773	32839	26002	qx012105	20773	32839	26002	qx012105	20773
Q12888	552	Q12888	Q12888	Tumor suppressor p53-binding protein 1	TP53BP1	sp|Q12888|TP53B_HUMAN TP53-binding protein 1 OS=Homo sapiens OX=9606 GN=TP53BP1 PE=1 SV=2	0.999999	62.2088	1.57E-114	385.68	363.03	378.1	0.999999	62.2088	2.34E-113	378.1	0.999998	57.2107	1.20E-113	382.05	0.999999	59.8333	7.78E-69	306.49	0.999998	57.1177	1.57E-114	385.68	0.999999	60.9276	1.54E-97	355.45	0.999998	56.7217	1.16E-82	326		1	S	DEDGENTQIEDTEPMSPVLNSKFVPAENDSI	X;X;X;X;X;X;X;X;X;X;X;X;X;X;Oxidation (M);Phospho (STY);X;X;X;X;X;X;X;X;X;X;X;X;X;X;X	PPPPPPPPPPPPPPPPPPPPPPXXXXXXXXX	IDEDGENTQIEDTEPMS(1)PVLNSK	IDEDGENT(-258.62)QIEDT(-108.47)EPMS(62.21)PVLNS(-62.21)K	17	2	-0.15584	By MS/MS	By MS/MS	By MS/MS	By MS/MS	By MS/MS	By MS/MS	2190000000	2190000000	0	0	NaN	37316000	35247000	30803000	43027000	35786000	45699000	NaN	NaN	NaN	NaN	NaN	NaN	37316000	0	0	35247000	0	0	30803000	0	0	43027000	0	0	35786000	0	0	45699000	0	0	NaN	NaN	NaN	NaN	NaN	NaN	NaN	NaN	NaN	NaN	NaN	NaN	NaN	NaN	NaN	NaN	NaN	NaN			1707	1569	552	552	4668;7495	5294;5295;8528	37229;37230;37231;37232;37233;37234;37235;37236;37237;37238;37239;37240;37241;37242;37243;37244;37245;37246;37247;37248;37249;37250;37251;37252;60019;60020;60021;60022;60023;60024;60025;60026;60027;60028;60029	29328;29329;29330;29331;29332;29333;29334;29335;29336;29337;29338;29339;29340;29341;29342;29343;29344;29345;29346;29347;29348;29349;29350;29351;47921;47922;47923;47924;47925;47926;47927;47928;47929;47930;47931	37242	29341	qx012100	26385	37248	29347	qx012104	25418	37248	29347	qx012104	25418
Q12888	1028	Q12888	Q12888	Tumor suppressor p53-binding protein 1	TP53BP1	sp|Q12888|TP53B_HUMAN TP53-binding protein 1 OS=Homo sapiens OX=9606 GN=TP53BP1 PE=1 SV=2	1	93.1809	7.50E-89	347.53	283.87	317.27	1	77.8383	7.50E-89	347.53	1	88.3447	3.58E-60	296.75	1	93.1809	4.13E-74	317.27	1	91.4026	2.21E-74	327.7	0.999963	44.3537	8.01E-08	152.13	0.999999	59.0727	1.18E-36	248.03		1	S	GERKNGSTAVAESVASPQKTMSVLSCICEAR	X;X;X;X;X;X;X;X;X;X;X;X;X;X;X;Phospho (STY);X;X;X;X;X;X;X;X;X;X;X;X;X;X;X	XXXPPPPPPPPPPPPPPPPXXXXXXXXXXXX	KNGSTAVAESVAS(1)PQK	KNGS(-211.39)T(-195.86)AVAES(-93.18)VAS(93.18)PQK	13	2	-0.23348	By MS/MS	By MS/MS	By MS/MS	By MS/MS	By MS/MS	By MS/MS	627740000	627740000	0	0	NaN	56019000	54695000	79334000	37147000	51467000	81176000	NaN	NaN	NaN	NaN	NaN	NaN	56019000	0	0	54695000	0	0	79334000	0	0	37147000	0	0	51467000	0	0	81176000	0	0	NaN	NaN	NaN	NaN	NaN	NaN	NaN	NaN	NaN	NaN	NaN	NaN	NaN	NaN	NaN	NaN	NaN	NaN			1708	1569	1028	1028	5841;7860	6643;9017	46828;46829;46830;46831;46832;46833;46834;46835;46836;46837;46838;46839;63370;63371;63372;63373	36866;36867;36868;36869;36870;36871;36872;36873;36874;36875;36876;50465;50466;50467	46832	36870	qx012102	12385	46828	36866	qx012100	10863	46828	36866	qx012100	10863
Q12888	1678	Q12888	Q12888	Tumor suppressor p53-binding protein 1	TP53BP1	sp|Q12888|TP53B_HUMAN TP53-binding protein 1 OS=Homo sapiens OX=9606 GN=TP53BP1 PE=1 SV=2	0.999995	54.6418	1.80E-06	137.19	81.468	137.19	0.999954	43.9094	0.000255681	97.904	0.999988	50.0841	3.03E-05	109.79	0.997668	26.3429	0.00161494	100.56	0.999995	54.6418	1.80E-06	137.19	0.998981	30.9551	0.00300577	77.562	0.995995	23.9595	3.93E-05	108.71		1	S	VLSGKRKLITSEEERSPAKRGRKSATVKPGA	X;X;X;X;X;X;X;X;X;X;X;X;X;X;X;Phospho (STY);X;X;X;X;X;X;X;X;X;X;X;X;X;X;X	XXXXXXXPPPPPPPPPPPPPXXXXXXXXXXX	LITSEEERS(1)PAKR	LIT(-58.38)S(-54.64)EEERS(54.64)PAKR	9	3	1.3849	By MS/MS	By MS/MS	By MS/MS	By MS/MS	By MS/MS	By MS/MS	1054900000	1054900000	0	0	NaN	8738700	10459000	20010000	4722900	4561900	11593000	NaN	NaN	NaN	NaN	NaN	NaN	8738700	0	0	10459000	0	0	20010000	0	0	4722900	0	0	4561900	0	0	11593000	0	0	NaN	NaN	NaN	NaN	NaN	NaN	NaN	NaN	NaN	NaN	NaN	NaN	NaN	NaN	NaN	NaN	NaN	NaN			1709	1569	1678	1678	6603;6604	7499;7500	52966;52967;52968;52969;52970;52971;52972;52973;52974;52975;52976;52977;52978;52979;52980;52981;52982;52983;52984;52985;52986;52987;52988;52989;52990;52991;52992;52993	42258;42259;42260;42261;42262;42263;42264;42265;42266;42267;42268;42269;42270	52980	42266	qx012104	8589	52980	42266	qx012104	8589	52980	42266	qx012104	8589
Q12888	523	Q12888	Q12888	Tumor suppressor p53-binding protein 1	TP53BP1	sp|Q12888|TP53B_HUMAN TP53-binding protein 1 OS=Homo sapiens OX=9606 GN=TP53BP1 PE=1 SV=2	0.954792	13.249	1.04E-12	188.04	173.92	145.49	0	0		NaN	0	0		NaN	0.954792	13.249	9.13E-06	145.49	0.552166	1.85513	3.04E-09	174.41	0.898859	10.4681	1.04E-12	188.04	0.714578	3.99999	1.51E-12	182.46		1;2	S	LTGDSCKLMLSTSEYSQSPKMESLSSHRIDE	X;X;X;X;X;X;X;X;X;X;X;X;X;X;X;Phospho (STY);X;Phospho (STY);X;X;X;X;X;X;X;X;X;X;X;X;X	XXXXXXXPPPPPPPPPPPPPXXXXXXXXXXX	LMLSTSEY(0.045)S(0.955)QS(1)PK	LMLS(-59.52)T(-53.71)S(-46.81)EY(-13.25)S(13.25)QS(39.17)PK	9	2	0.0086992	By matching	By matching	By MS/MS	By MS/MS	By MS/MS	By MS/MS	343680000	269100000	74574000	0	NaN	10458000	14607000	14390000	88183000	86227000	129810000	NaN	NaN	NaN	NaN	NaN	NaN	0	10458000	0	0	14607000	0	0	14390000	0	76489000	11694000	0	86227000	0	0	106390000	23424000	0	NaN	NaN	NaN	NaN	NaN	NaN	NaN	NaN	NaN	NaN	NaN	NaN	NaN	NaN	NaN	NaN	NaN	NaN			1710	1569	523	523	6793	7709;7710;7711	54452;54453;54454;54457;54458;54459;54460;54461	43491;43492;43493;43494	54457	43494	qx012102	26167	54453	43492	qx012105	18370	54453	43492	qx012105	18370
Q12888	525	Q12888	Q12888	Tumor suppressor p53-binding protein 1	TP53BP1	sp|Q12888|TP53B_HUMAN TP53-binding protein 1 OS=Homo sapiens OX=9606 GN=TP53BP1 PE=1 SV=2	0.999878	39.1697	9.13E-06	145.49	125.11	145.49	0	0		NaN	0	0		NaN	0.999878	39.1697	9.13E-06	145.49	0	0		NaN					0	0		NaN		2	S	GDSCKLMLSTSEYSQSPKMESLSSHRIDEDG	X;X;X;X;X;X;X;X;X;X;X;X;X;Phospho (STY);X;Phospho (STY);X;X;X;X;X;X;X;X;X;X;X;X;X;X;X	XXXXXPPPPPPPPPPPPPXXXXXXXXXXXXX	LMLSTSEY(0.045)S(0.955)QS(1)PK	LMLS(-59.52)T(-53.71)S(-46.81)EY(-13.25)S(13.25)QS(39.17)PK	11	2	0.0086992	By matching	By matching	By MS/MS	By matching		By matching	74574000	0	74574000	0	NaN	10458000	14607000	14390000	11694000	0	23424000	NaN	NaN	NaN	NaN	NaN	NaN	0	10458000	0	0	14607000	0	0	14390000	0	0	11694000	0	0	0	0	0	23424000	0	NaN	NaN	NaN	NaN	NaN	NaN	NaN	NaN	NaN	NaN	NaN	NaN	NaN	NaN	NaN	NaN	NaN	NaN			1711	1569	525	525	6793	7709;7710;7711	54457;54458;54459;54460;54461	43494	54457	43494	qx012102	26167	54457	43494	qx012102	26167	54457	43494	qx012102	26167
Q12888	222	Q12888	Q12888	Tumor suppressor p53-binding protein 1	TP53BP1	sp|Q12888|TP53B_HUMAN TP53-binding protein 1 OS=Homo sapiens OX=9606 GN=TP53BP1 PE=1 SV=2	0.954145	14.0817	8.07E-05	73.24	61.819	73.24					0	0		NaN	0	0		NaN	0	0		NaN	0.846373	8.58966	0.00977943	51.259	0.954145	14.0817	8.07E-05	73.24		1	S	LSDVDANTAIKHEEQSNEDIPIAEQSSKDIP	X;X;X;X;X;X;X;X;X;X;X;X;X;X;X;Phospho (STY);X;X;X;X;X;X;X;X;X;X;X;X;X;X;X	PPPPPPPPPPPPPPPPPPPPPPPPPPPPXXX	LS(0.009)DVDANT(0.037)AIKHEEQS(0.954)NEDIPIAEQSSK	LS(-20.46)DVDANT(-14.08)AIKHEEQS(14.08)NEDIPIAEQS(-63.53)S(-63.36)K	16	4	1.1937		By matching	By matching	By matching	By MS/MS	By MS/MS	129040000	129040000	0	0	NaN	0	26166000	14828000	20922000	30455000	36671000	NaN	NaN	NaN	NaN	NaN	NaN	0	0	0	26166000	0	0	14828000	0	0	20922000	0	0	30455000	0	0	36671000	0	0	NaN	NaN	NaN	NaN	NaN	NaN	NaN	NaN	NaN	NaN	NaN	NaN	NaN	NaN	NaN	NaN	NaN	NaN			1712	1569	222	222	7021	7966	56174;56175;56176;56177;56178	44708;44709	56175	44709	qx012106	24475	56175	44709	qx012106	24475	56175	44709	qx012106	24475
Q12888	1113	Q12888	Q12888	Tumor suppressor p53-binding protein 1	TP53BP1	sp|Q12888|TP53B_HUMAN TP53-binding protein 1 OS=Homo sapiens OX=9606 GN=TP53BP1 PE=1 SV=2	0.887154	8.95513	9.88E-36	243.75	231.47	243.75	0.499933	0	3.30E-05	84.933	0.5	0	5.39E-09	140.71	0.60464	1.84504	5.23E-09	141.1	0.600539	1.77066	8.72E-09	132.48	0.599194	1.74634	1.81E-07	123.29	0.887154	8.95513	9.88E-36	243.75		1	S	DPVSPASQKMVIQGPSSPQGEAMVTDVLEDQ	X;X;X;Phospho (STY);X;X;X;X;X;Oxidation (M);X;X;X;X;X;Phospho (STY);X;X;X;X;X;X;Oxidation (M);X;X;X;X;X;X;X;X	XXXXXXXXXPPPPPPPPPPPPPPPPPPPPPP	MVIQGPS(0.887)S(0.113)PQGEAMVTDVLEDQKEGR	MVIQGPS(8.96)S(-8.96)PQGEAMVT(-103.91)DVLEDQKEGR	7	3	0.8863	By MS/MS	By MS/MS	By MS/MS	By MS/MS	By MS/MS	By MS/MS	482230000	482230000	0	0	NaN	0	13832000	12577000	34362000	29162000	34988000	NaN	NaN	NaN	NaN	NaN	NaN	0	0	0	13832000	0	0	12577000	0	0	34362000	0	0	29162000	0	0	34988000	0	0	NaN	NaN	NaN	NaN	NaN	NaN	NaN	NaN	NaN	NaN	NaN	NaN	NaN	NaN	NaN	NaN	NaN	NaN			1713	1569	1113	1113	7694;7695	8816;8817;8818;8819	61947;61948;61949;61951;61952;61953;61964;61965;61966;61968;61970;61974;61976;61977	49342;49343;49344;49346;49347;49348;49356;49357;49358;49360;49362;49366;49368;49369	61976	49368	qx012106	34216	61976	49368	qx012106	34216	61976	49368	qx012106	34216
Q12888	1114	Q12888	Q12888	Tumor suppressor p53-binding protein 1	TP53BP1	sp|Q12888|TP53B_HUMAN TP53-binding protein 1 OS=Homo sapiens OX=9606 GN=TP53BP1 PE=1 SV=2	0.995605	23.5515	2.62E-19	189.45	182.42	175.28	0.995605	23.5515	1.17E-14	175.28	0.877307	8.54331	4.51E-14	169.65	0.956331	13.4044	3.16E-11	153.25	0.982343	17.4535	2.62E-19	189.45	0.963754	14.2471	3.62E-19	185.27	0.5	0	9.85E-09	145.52		1	S	PVSPASQKMVIQGPSSPQGEAMVTDVLEDQK	X;X;Phospho (STY);X;X;X;X;X;Oxidation (M);X;X;X;X;X;X;Phospho (STY);X;X;X;X;X;Oxidation (M);X;X;X;X;X;X;X;X;X	XXXXXXXXPPPPPPPPPPPPPPPPPPPPPPP	MVIQGPS(0.004)S(0.996)PQGEAMVTDVLEDQKEGR	MVIQGPS(-23.55)S(23.55)PQGEAMVT(-67.99)DVLEDQKEGR	8	3	0.67431	By MS/MS	By MS/MS	By MS/MS	By MS/MS	By MS/MS	By MS/MS	1295800000	1295800000	0	0	NaN	37455000	30243000	43733000	36214000	33294000	51563000	NaN	NaN	NaN	NaN	NaN	NaN	37455000	0	0	30243000	0	0	43733000	0	0	36214000	0	0	33294000	0	0	51563000	0	0	NaN	NaN	NaN	NaN	NaN	NaN	NaN	NaN	NaN	NaN	NaN	NaN	NaN	NaN	NaN	NaN	NaN	NaN			1714	1569	1114	1114	7694;7695	8816;8817;8818;8819	61946;61947;61950;61953;61954;61955;61956;61957;61958;61959;61960;61961;61962;61963;61964;61965;61966;61967;61968;61969;61970;61971;61972;61973;61974;61975;61977;61979	49341;49342;49345;49348;49349;49350;49351;49352;49353;49354;49355;49356;49357;49358;49359;49360;49361;49362;49363;49364;49365;49366;49367;49369;49371	61967	49359	qx012100	32016	61973	49365	qx012104	31038	61973	49365	qx012104	31038
Q12888	500	Q12888	Q12888	Tumor suppressor p53-binding protein 1	TP53BP1	sp|Q12888|TP53B_HUMAN TP53-binding protein 1 OS=Homo sapiens OX=9606 GN=TP53BP1 PE=1 SV=2	1	138.245	1.80E-44	258.34	239.55	226.67	0.999996	53.9956	4.09E-09	142.59	1	87.2077	1.80E-44	258.34	1	131.572	1.14E-33	227.01	0.999983	48.2806	1.01E-06	121.49	1	138.245	8.99E-28	226.67	0.999985	48.3604	3.91E-09	143.08		1	S	LTVECSKTSEIEPKNSPEDLGLSLTGDSCKL	X;X;X;X;X;X;X;X;X;X;X;X;X;X;X;Phospho (STY);X;X;X;X;X;X;X;X;X;X;X;X;X;X;X	XXXXXXXPPPPPPPPPPPPPPPPPPPPPPPX	NS(1)PEDLGLSLTGDSCK	NS(138.24)PEDLGLS(-138.24)LT(-167.17)GDS(-188.41)CK	2	2	-0.035747	By MS/MS	By MS/MS	By MS/MS	By MS/MS	By MS/MS	By MS/MS	747060000	747060000	0	0	NaN	24696000	21674000	25828000	34324000	33634000	41311000	NaN	NaN	NaN	NaN	NaN	NaN	24696000	0	0	21674000	0	0	25828000	0	0	34324000	0	0	33634000	0	0	41311000	0	0	NaN	NaN	NaN	NaN	NaN	NaN	NaN	NaN	NaN	NaN	NaN	NaN	NaN	NaN	NaN	NaN	NaN	NaN			1715	1569	500	500	8168;11496	9371;13211	65797;65798;65799;65800;65801;65802;65803;65804;65805;65806;65807;92907;92908;92909;92910;92911;92912;92913;92914;92915;92916;92917;92918	52470;52471;52472;52473;72901;72902;72903;72904;72905;72906;72907;72908;72909	65799	52472	qx012105	27201	92908	72902	qx012101	27481	92908	72902	qx012101	27481
Q12888	1094	Q12888	Q12888	Tumor suppressor p53-binding protein 1	TP53BP1	sp|Q12888|TP53B_HUMAN TP53-binding protein 1 OS=Homo sapiens OX=9606 GN=TP53BP1 PE=1 SV=2	1	92.4713	9.73E-25	201.35	193.55	201.35	0.992801	21.4182	0.000145682	87.893	1	81.4981	4.34E-12	159.13	1	92.4713	9.73E-25	201.35	0.999783	37.0332	1.50E-06	137.87	0.996861	25.0632	5.29E-06	114.3	0.99976	36.2288	1.15E-09	153.27		1;2	S	GDHTIRQSQQPMKPISPVKDPVSPASQKMVI	X;X;X;X;X;X;X;X;X;X;X;Oxidation (M);X;X;X;Phospho (STY);X;X;X;X;X;X;Phospho (STY);X;X;X;X;X;Oxidation (M);X;X	XXXXXXPPPPPPPPPPPPPPPPPPPPPPXXX	QSQQPMKPIS(1)PVKDPVSPASQK	QS(-115.75)QQPMKPIS(92.47)PVKDPVS(-92.47)PAS(-111.92)QK	10	3	-0.79456	By MS/MS	By MS/MS	By MS/MS	By MS/MS	By MS/MS	By MS/MS	1292400000	483880000	808560000	0	NaN	169080000	207770000	244300000	68015000	191210000	243730000	NaN	NaN	NaN	NaN	NaN	NaN	51643000	117440000	0	64802000	142970000	0	119970000	124320000	0	68015000	0	0	75648000	115560000	0	103790000	139940000	0	NaN	NaN	NaN	NaN	NaN	NaN	NaN	NaN	NaN	NaN	NaN	NaN	NaN	NaN	NaN	NaN	NaN	NaN			1716	1569	1094	1094	8604	9849;9850;9851	69004;69005;69006;69007;69008;69009;69010;69011;69012;69013;69014;69015;69016;69017;69018;69019;69020;69021;69022;69023;69024	54698;54699;54700;54701;54702;54703;54704;54705;54706;54707;54708;54709;54710;54711;54712;54713;54714;54715;54716	69006	54700	qx012102	19207	69006	54700	qx012102	19207	69006	54700	qx012102	19207
Q12888	1101	Q12888	Q12888	Tumor suppressor p53-binding protein 1	TP53BP1	sp|Q12888|TP53B_HUMAN TP53-binding protein 1 OS=Homo sapiens OX=9606 GN=TP53BP1 PE=1 SV=2	0.99462	22.6984	4.83E-12	154.88	146.69	87.893	0.99462	22.6984	0.000145682	87.893	0.945642	12.4045	5.96E-05	100.15	0.993873	22.1009	4.83E-12	154.88	0.992822	21.4219	1.50E-06	137.87	0.951162	12.8978	5.29E-06	114.3	0.992311	21.1085	1.15E-09	153.27		2	S	SQQPMKPISPVKDPVSPASQKMVIQGPSSPQ	X;X;X;X;Oxidation (M);X;X;X;Phospho (STY);X;X;X;X;X;X;Phospho (STY);X;X;X;X;X;Oxidation (M);X;X;X;X;X;Phospho (STY);Phospho (STY);X;X	PPPPPPPPPPPPPPPPPPPPPXXXXXXXXXX	QS(0.007)QQPMKPIS(0.993)PVKDPVS(0.995)PAS(0.005)QK	QS(-21.42)QQPMKPIS(21.42)PVKDPVS(22.7)PAS(-22.7)QK	17	3	-1.7462	By MS/MS	By MS/MS	By MS/MS	By MS/MS	By MS/MS	By MS/MS	808560000	0	808560000	0	NaN	117440000	142970000	124320000	0	115560000	139940000	NaN	NaN	NaN	NaN	NaN	NaN	0	117440000	0	0	142970000	0	0	124320000	0	0	0	0	0	115560000	0	0	139940000	0	NaN	NaN	NaN	NaN	NaN	NaN	NaN	NaN	NaN	NaN	NaN	NaN	NaN	NaN	NaN	NaN	NaN	NaN			1717	1569	1101	1101	8604	9849;9850;9851	69010;69011;69012;69013;69014;69015;69016;69017;69018;69019;69020;69021;69022;69023;69024	54704;54705;54706;54707;54708;54709;54710;54711;54712;54713;54714;54715;54716	69010	54704	qx012100	19075	69012	54708	qx012102	21283	69012	54708	qx012102	21283
Q12888	1460	Q12888	Q12888	Tumor suppressor p53-binding protein 1	TP53BP1	sp|Q12888|TP53B_HUMAN TP53-binding protein 1 OS=Homo sapiens OX=9606 GN=TP53BP1 PE=1 SV=2	0.569704	1.24964	1.56E-12	141.44	131.73	42.462	0.499965	0	3.71E-07	95.002	0.497932	0	5.88E-05	67.283	0.561338	1.07602	5.02E-07	90.474	0.5	0	1.56E-12	141.44	0.5	0	3.18E-09	118.23	0.569704	1.24964	5.38E-09	109.55		1	S	DSTRRTDVGAGALRRSDSPEIPFQAAAGPSD	X;X;X;X;X;X;X;X;X;X;X;X;X;X;X;Phospho (STY);X;X;X;X;X;X;X;X;X;X;X;X;X;X;X	XXXXXXXXXXXXXXPPPPPPPPPPPPPPPPP	RS(0.57)DS(0.427)PEIPFQAAAGPS(0.003)DGLDASSPGNSFVGLR	RS(1.25)DS(-1.25)PEIPFQAAAGPS(-23.26)DGLDAS(-34.13)S(-38.19)PGNS(-40.95)FVGLR	2	4	-0.52825	By MS/MS	By matching	By MS/MS	By MS/MS	By MS/MS	By MS/MS	653680000	653680000	0	0	NaN	12642000	8948200	13146000	10293000	0	18358000	NaN	NaN	NaN	NaN	NaN	NaN	12642000	0	0	8948200	0	0	13146000	0	0	10293000	0	0	0	0	0	18358000	0	0	NaN	NaN	NaN	NaN	NaN	NaN	NaN	NaN	NaN	NaN	NaN	NaN	NaN	NaN	NaN	NaN	NaN	NaN			1718	1569	1460	1460	9127;9429	10453;10796	73365;73369;73370;73372;73373;75698;75700;75701;75702;75703	58056;58060;59758;59760;59761;59762;59763	73369	58060	qx012106	35420	75701	59761	qx012104	34441	75701	59761	qx012104	34441
Q12888	1462	Q12888	Q12888	Tumor suppressor p53-binding protein 1	TP53BP1	sp|Q12888|TP53B_HUMAN TP53-binding protein 1 OS=Homo sapiens OX=9606 GN=TP53BP1 PE=1 SV=2	0.774288	5.35347	9.79E-16	152.73	142.73	152.73	0.738711	4.51353	6.58E-15	145.34	0.497932	0	5.88E-05	67.283	0.679452	3.26266	2.12E-15	151.22	0.745858	4.67581	7.40E-15	144.26	0.737471	4.48567	1.39E-14	135.67	0.774288	5.35347	9.79E-16	152.73		1	S	TRRTDVGAGALRRSDSPEIPFQAAAGPSDGL	X;X;X;X;X;X;X;X;X;X;X;X;X;X;X;Phospho (STY);X;X;X;X;X;X;X;X;X;X;X;X;X;X;X	XXXXXXXXXXXXPPPPPPPPPPPPPPPPPPP	RS(0.226)DS(0.774)PEIPFQAAAGPSDGLDASSPGNSFVGLR	RS(-5.35)DS(5.35)PEIPFQAAAGPS(-98.74)DGLDAS(-126.34)S(-129.72)PGNS(-142.32)FVGLR	4	3	-0.88949	By MS/MS	By matching	By MS/MS	By MS/MS	By MS/MS	By MS/MS	1043200000	1043200000	0	0	NaN	70818000	61234000	67768000	75805000	65663000	111660000	NaN	NaN	NaN	NaN	NaN	NaN	70818000	0	0	61234000	0	0	67768000	0	0	75805000	0	0	65663000	0	0	111660000	0	0	NaN	NaN	NaN	NaN	NaN	NaN	NaN	NaN	NaN	NaN	NaN	NaN	NaN	NaN	NaN	NaN	NaN	NaN			1719	1569	1462	1462	9127;9429	10453;10796	73363;73364;73366;73367;73368;73371;75698;75700;75701;75702;75703	58054;58055;58057;58058;58059;59758;59760;59761;59762;59763	73368	58059	qx012106	35404	73368	58059	qx012106	35404	73368	58059	qx012106	35404
Q12888	265	Q12888	Q12888	Tumor suppressor p53-binding protein 1	TP53BP1	sp|Q12888|TP53B_HUMAN TP53-binding protein 1 OS=Homo sapiens OX=9606 GN=TP53BP1 PE=1 SV=2	1	107.85	0.000126782	133.89	116.97	133.89	1	93.2288	0.000668469	119.27	1	92.6354	0.00246489	97.734	1	101.366	0.000668469	119.27	1	67.4003	0.00726957	80.979	1	73.2578	0.00416951	84.479	1	107.85	0.000126782	133.89		1	S	KEQNPPPARSEDMPFSPKASVAAMEAKEQLS	X;X;X;X;X;X;X;X;X;X;X;X;Oxidation (M);X;X;Phospho (STY);X;X;X;X;X;X;X;X;X;X;X;X;X;X;Phospho (STY)	XXXXXXXXXPPPPPPPPPXXXXXXXXXXXXX	SEDMPFS(1)PK	S(-107.85)EDMPFS(107.85)PK	7	2	-0.25501	By MS/MS	By MS/MS	By MS/MS	By MS/MS	By MS/MS	By MS/MS	145300000	145300000	0	0	NaN	14772000	15952000	17577000	21974000	23216000	26403000	NaN	NaN	NaN	NaN	NaN	NaN	14772000	0	0	15952000	0	0	17577000	0	0	21974000	0	0	23216000	0	0	26403000	0	0	NaN	NaN	NaN	NaN	NaN	NaN	NaN	NaN	NaN	NaN	NaN	NaN	NaN	NaN	NaN	NaN	NaN	NaN			1720	1569	265	265	9461	10836;10837	75989;75990;75991;75992;75993;75994;75995;75996;75997;75998	60018;60019;60020;60021;60022;60023;60024;60025;60026	75994	60024	qx012106	22844	75994	60024	qx012106	22844	75994	60024	qx012106	22844
Q12888	831	Q12888	Q12888	Tumor suppressor p53-binding protein 1	TP53BP1	sp|Q12888|TP53B_HUMAN TP53-binding protein 1 OS=Homo sapiens OX=9606 GN=TP53BP1 PE=1 SV=2	0.761744	6.54002	1.28E-11	157.22	143.5	157.22	0	0		NaN									0	0		NaN	0	0		NaN	0.761744	6.54002	1.28E-11	157.22		1	S	LKSGTAETEPVEQDSSQPSLPLVRADDPLRL	X;X;X;X;X;X;X;X;X;X;X;X;X;X;X;Phospho (STY);X;X;X;X;X;X;X;X;X;X;X;X;X;X;X	XXPPPPPPPPPPPPPPPPPPPPPPXXXXXXX	SGTAETEPVEQDS(0.169)S(0.762)QPS(0.069)LPLVR	S(-112.12)GT(-112.12)AET(-105.73)EPVEQDS(-6.54)S(6.54)QPS(-10.41)LPLVR	14	2	-0.084156	By matching			By matching	By matching	By MS/MS	19884000	19884000	0	0	NaN	3259400	0	0	4227000	6555800	5841600	NaN	NaN	NaN	NaN	NaN	NaN	3259400	0	0	0	0	0	0	0	0	4227000	0	0	6555800	0	0	5841600	0	0	NaN	NaN	NaN	NaN	NaN	NaN	NaN	NaN	NaN	NaN	NaN	NaN	NaN	NaN	NaN	NaN	NaN	NaN			1721	1569	831	831	9667;10766	11085;12390	77810;77811;77812;77813	61473	77810	61473	qx012106	28755	77810	61473	qx012106	28755	77810	61473	qx012106	28755
Q12888	1758	Q12888	Q12888	Tumor suppressor p53-binding protein 1	TP53BP1	sp|Q12888|TP53B_HUMAN TP53-binding protein 1 OS=Homo sapiens OX=9606 GN=TP53BP1 PE=1 SV=2	0.70168	1.4308	0.000628801	70.632	56.259	70.632									0.70168	1.4308	0.000628801	70.632														2	S	DKLASRSKLPDGPTGSSEEEEEFLEIPPFNK	X;X;X;X;X;X;X;X;X;X;X;X;X;Phospho (STY);X;Phospho (STY);X;X;X;X;X;X;X;X;X;X;X;X;X;X;X	XXXXXXPPPPPPPPPPPPPPPPPPPPPPPPP	S(0.009)KLPDGPT(0.703)GS(0.702)S(0.587)EEEEEFLEIPPFNK	S(-20.31)KLPDGPT(1.43)GS(1.43)S(-1.43)EEEEEFLEIPPFNK	10	3	0.82258			By MS/MS				17471000	0	17471000	0	NaN	0	0	17471000	0	0	0	NaN	NaN	NaN	NaN	NaN	NaN	0	0	0	0	0	0	0	17471000	0	0	0	0	0	0	0	0	0	0	NaN	NaN	NaN	NaN	NaN	NaN	NaN	NaN	NaN	NaN	NaN	NaN	NaN	NaN	NaN	NaN	NaN	NaN			1722	1569	1758	1758	9821	11264	79027	62407;62408	79027	62408	qx012102	38739	79027	62408	qx012102	38739	79027	62408	qx012102	38739
Q12888	379	Q12888	Q12888	Tumor suppressor p53-binding protein 1	TP53BP1	sp|Q12888|TP53B_HUMAN TP53-binding protein 1 OS=Homo sapiens OX=9606 GN=TP53BP1 PE=1 SV=2	0.481657	0	0.0403415	57.225	32.372	57.225	0	0		NaN					0	0		NaN					0.481657	0	0.0403415	57.225							S	APSPDAFRSTPFIVPSSPTEQEGRQDKPMDT	X;X;X;X;X;X;X;X;X;X;X;X;X;X;X;Phospho (STY);X;X;X;X;X;X;X;X;X;X;X;X;X;X;X	XXXXXXXXPPPPPPPPPPPPPPPPXXXXXXX	S(0.002)T(0.002)PFIVPS(0.482)S(0.482)PT(0.034)EQEGR	S(-24.94)T(-24.94)PFIVPS(0)S(0)PT(-11.56)EQEGR	8	2	1.6878							0	0	0	0	NaN	0	0	0	0	0	0	NaN	NaN	NaN	NaN	NaN	NaN	0	0	0	0	0	0	0	0	0	0	0	0	0	0	0	0	0	0	NaN	NaN	NaN	NaN	NaN	NaN	NaN	NaN	NaN	NaN	NaN	NaN	NaN	NaN	NaN	NaN	NaN	NaN			1723	1569	379	379	10704	12322			86529	67879	qx012105	24796	86529	67879	qx012105	24796	86529	67879	qx012105	24796
Q12888	380	Q12888	Q12888	Tumor suppressor p53-binding protein 1	TP53BP1	sp|Q12888|TP53B_HUMAN TP53-binding protein 1 OS=Homo sapiens OX=9606 GN=TP53BP1 PE=1 SV=2	0.990561	21.7858	1.49E-14	178.85	143.2	178.85	0.734353	5.499	1.91E-05	124.5	0.859725	10.2225	3.95E-07	137.27	0.990561	21.7858	1.49E-14	178.85	0.899497	11.964	5.34E-07	131.4	0.890702	11.7381	0.00279962	71.872	0.932746	14.3347	0.0042919	64.2		1	S	PSPDAFRSTPFIVPSSPTEQEGRQDKPMDTS	X;X;X;X;X;X;X;X;X;X;X;X;X;X;X;Phospho (STY);X;X;X;X;X;X;X;X;X;X;X;X;X;X;X	XXXXXXXPPPPPPPPPPPPPPPPXXXXXXXX	STPFIVPS(0.007)S(0.991)PT(0.003)EQEGR	S(-95)T(-95)PFIVPS(-21.79)S(21.79)PT(-25.38)EQEGR	9	2	1.428	By MS/MS	By MS/MS	By MS/MS	By MS/MS	By MS/MS	By MS/MS	297690000	297690000	0	0	NaN	48372000	42863000	51468000	57223000	0	65755000	NaN	NaN	NaN	NaN	NaN	NaN	48372000	0	0	42863000	0	0	51468000	0	0	57223000	0	0	0	0	0	65755000	0	0	NaN	NaN	NaN	NaN	NaN	NaN	NaN	NaN	NaN	NaN	NaN	NaN	NaN	NaN	NaN	NaN	NaN	NaN			1724	1569	380	380	10704	12322	86524;86525;86526;86527;86528;86530;86531;86532;86533;86534	67874;67875;67876;67877;67878;67880;67881;67882	86526	67876	qx012102	27558	86526	67876	qx012102	27558	86526	67876	qx012102	27558
Q12906	482	Q12906	Q12906	Interleukin enhancer-binding factor 3	ILF3	sp|Q12906|ILF3_HUMAN Interleukin enhancer-binding factor 3 OS=Homo sapiens OX=9606 GN=ILF3 PE=1 SV=3	0.722592	4.16226	4.00E-10	101.07	93.692	80.749	0.714675	3.98829	4.00E-10	101.07					0.686128	3.39659	5.21E-10	99.109	0.499973	0	1.06E-09	90.271					0.722592	4.16226	2.10E-06	80.749		1	S	LPTGAEGRDSSKGEDSAEETEAKPAVVAPAP	X;X;X;X;X;X;X;X;X;X;X;X;X;X;X;Phospho (STY);X;X;X;X;X;X;X;X;X;X;X;X;X;X;X	XXXXXXXXXXXXPPPPPPPPPPPPPPPPPPP	GEDS(0.723)AEET(0.277)EAKPAVVAPAPVVEAVSTPSAAFPSDATAEQGPILTK	GEDS(4.16)AEET(-4.16)EAKPAVVAPAPVVEAVS(-37.58)T(-37.58)PS(-42.98)AAFPS(-65.72)DAT(-75.3)AEQGPILT(-80.23)K	4	4	0.81219	By MS/MS		By MS/MS	By MS/MS		By MS/MS	156840000	156840000	0	0	NaN	39127000	0	28775000	40255000	0	48686000	NaN	NaN	NaN	NaN	NaN	NaN	39127000	0	0	0	0	0	28775000	0	0	40255000	0	0	0	0	0	48686000	0	0	NaN	NaN	NaN	NaN	NaN	NaN	NaN	NaN	NaN	NaN	NaN	NaN	NaN	NaN	NaN	NaN	NaN	NaN			1725	1573	482	482	3561	4003	28128;28130;28131;28133	22156;22158;22159;22161	28133	22161	qx012106	36226	28128	22156	qx012100	33893	28128	22156	qx012100	33893
Q12906	20	Q12906	Q12906	Interleukin enhancer-binding factor 3	ILF3	sp|Q12906|ILF3_HUMAN Interleukin enhancer-binding factor 3 OS=Homo sapiens OX=9606 GN=ILF3 PE=1 SV=3	0.565467	1.49118	2.35E-06	114.35	103.1	114.35	0.565467	1.49118	2.35E-06	114.35	0	0		NaN					0	0		NaN	0	0		NaN						1	S	RIFVNDDRHVMAKHSSVYPTQEELEAVQNMV	X;X;X;X;X;X;X;X;X;X;X;X;X;X;X;Phospho (STY);X;X;X;X;X;X;X;X;X;X;X;X;X;Oxidation (M);X	XXXXXXXXXXXXXPPPPPPPPPPPPPPPPPP	HS(0.018)S(0.565)VY(0.401)PT(0.015)QEELEAVQNMVSHTER	HS(-14.97)S(1.49)VY(-1.49)PT(-15.65)QEELEAVQNMVS(-107.92)HT(-111.98)ER	3	3	0.28447	By MS/MS						25567000	25567000	0	0	NaN	25567000	0	0	0	0	0	NaN	NaN	NaN	NaN	NaN	NaN	25567000	0	0	0	0	0	0	0	0	0	0	0	0	0	0	0	0	0	NaN	NaN	NaN	NaN	NaN	NaN	NaN	NaN	NaN	NaN	NaN	NaN	NaN	NaN	NaN	NaN	NaN	NaN			1726	1573	20	20	4550	5162;5163	36407	28735	36407	28735	qx012100	27035	36407	28735	qx012100	27035	36407	28735	qx012100	27035
Q12906	382	Q12906	Q12906	Interleukin enhancer-binding factor 3	ILF3	sp|Q12906|ILF3_HUMAN Interleukin enhancer-binding factor 3 OS=Homo sapiens OX=9606 GN=ILF3 PE=1 SV=3	0.99981	37.2031	1.10E-19	216.72	191.27	179.46	0.999405	32.2556	6.81E-10	172.56	0.999795	36.8919	2.23E-13	190.19	0.999108	30.4905	2.23E-13	190.19	0.99981	37.2031	2.36E-13	179.46	0.999557	33.5366	2.12E-13	198.1	0.999746	35.9421	1.10E-19	216.72		1	S	ITPMKRPMEEDGEEKSPSKKKKKIQKKEEKA	X;X;X;Oxidation (M);X;X;X;Oxidation (M);X;X;X;X;X;X;X;Phospho (STY);X;X;X;X;X;X;X;X;X;X;X;X;X;X;X	XXXXXPPPPPPPPPPPPPPXXXXXXXXXXXX	RPMEEDGEEKS(1)PSK	RPMEEDGEEKS(37.2)PS(-37.2)K	11	3	-0.47131	By MS/MS	By MS/MS	By MS/MS	By MS/MS	By MS/MS	By MS/MS	11380000000	11380000000	0	0	NaN	344280000	413870000	223210000	162790000	350400000	355080000	NaN	NaN	NaN	NaN	NaN	NaN	344280000	0	0	413870000	0	0	223210000	0	0	162790000	0	0	350400000	0	0	355080000	0	0	NaN	NaN	NaN	NaN	NaN	NaN	NaN	NaN	NaN	NaN	NaN	NaN	NaN	NaN	NaN	NaN	NaN	NaN			1727	1573	382	382	8333;9006	9550;10311;10312	66999;67000;67001;67002;67003;72283;72284;72285;72286;72287;72288;72289;72290;72291;72292;72293;72294;72295;72296;72297;72298;72299;72300;72301;72302;72303;72304;72305;72306;72307;72308;72309;72310;72311	53316;53317;53318;57212;57213;57214;57215;57216;57217;57218;57219;57220;57221;57222;57223;57224;57225;57226;57227;57228;57229;57230;57231;57232;57233;57234;57235;57236;57237;57238;57239;57240;57241	72301	57235	qx012104	4926	72306	57241	qx012106	5678	72306	57241	qx012106	5678
Q12906	384	Q12906	Q12906	Interleukin enhancer-binding factor 3	ILF3	sp|Q12906|ILF3_HUMAN Interleukin enhancer-binding factor 3 OS=Homo sapiens OX=9606 GN=ILF3 PE=1 SV=3	0.5	0	6.62E-05	148.7	86.662	148.7	0	0		NaN	0.5	0	0.0416286	102.3	0	0		NaN	0	0		NaN					0.5	0	6.62E-05	148.7		1	S	PMKRPMEEDGEEKSPSKKKKKIQKKEEKAEP	X;Oxidation (M);X;X;X;X;X;X;X;X;X;X;X;X;X;X;X;X;X;X;X;X;X;X;X;X;X;X;X;X;X	XXXXXXXXXXXXXXXXXXXXXXXXXXXXXXX	RPMEEDGEEKS(0.5)PS(0.5)K	RPMEEDGEEKS(0)PS(0)K	13	2	-0.43766		By MS/MS				By MS/MS	183340000	183340000	0	0	NaN	0	95267000	0	0	0	88076000	NaN	NaN	NaN	NaN	NaN	NaN	0	0	0	95267000	0	0	0	0	0	0	0	0	0	0	0	88076000	0	0	NaN	NaN	NaN	NaN	NaN	NaN	NaN	NaN	NaN	NaN	NaN	NaN	NaN	NaN	NaN	NaN	NaN	NaN			1728	1573	384	384	8333;9006	9550;10311;10312	72284;72292	57213;57222	72292	57222	qx012106	3705	72292	57222	qx012106	3705	72292	57222	qx012106	3705
Q12923	1033	Q12923	Q12923	Tyrosine-protein phosphatase non-receptor type 13	PTPN13	sp|Q12923|PTN13_HUMAN Tyrosine-protein phosphatase non-receptor type 13 OS=Homo sapiens OX=9606 GN=PTPN13 PE=1 SV=2	0.997693	26.3594	0.00198491	93.348	74.723	93.348	0	0		NaN	0.945544	12.4461	0.0175726	62.732	0.951598	13.8159	0.0159763	58.723	0.997693	26.3594	0.00198491	93.348	0.967588	14.9713	0.0332465	58.268	0	0		NaN		1	S	VTKLNNSKSVASLNRSPERRKHESDSSSIED	X;X;X;X;X;X;X;X;X;X;X;X;X;X;X;Phospho (STY);X;X;X;X;X;X;X;X;X;X;X;X;X;X;X	XXXXXXXXPPPPPPPPPPPPXXXXXXXXXXX	SVAS(0.002)LNRS(0.998)PER	S(-72.76)VAS(-26.36)LNRS(26.36)PER	8	2	-0.26771	By matching	By MS/MS	By MS/MS	By MS/MS	By MS/MS	By matching	650360000	650360000	0	0	NaN	28809000	28798000	23293000	11237000	23745000	21233000	NaN	NaN	NaN	NaN	NaN	NaN	28809000	0	0	28798000	0	0	23293000	0	0	11237000	0	0	23745000	0	0	21233000	0	0	NaN	NaN	NaN	NaN	NaN	NaN	NaN	NaN	NaN	NaN	NaN	NaN	NaN	NaN	NaN	NaN	NaN	NaN			1729	1574	1033	1033	10746;10747	12370;12371	86878;86879;86880;86881;86882;86883;86884;86885;86886;86887;86888;86889;86890;86891;86892;86893;86894;86895;86896;86897	68142;68143;68144;68145;68146;68147	86879	68143	qx012104	9632	86879	68143	qx012104	9632	86879	68143	qx012104	9632
Q12955	1405	Q12955	Q12955	Ankyrin-3	ANK3	sp|Q12955|ANK3_HUMAN Ankyrin-3 OS=Homo sapiens OX=9606 GN=ANK3 PE=1 SV=3	0.965241	14.4357	0.00217693	91.62	48.811	91.62	0.83002	6.8869	0.0163924	72.891					0.965241	14.4357	0.00217693	91.62	0.791517	5.7939	0.00797664	76.357					0	0		NaN		1	S	FKENRLPFSIKIRDTSQEPCGRLSFLKEPKT	X;X;X;X;X;X;X;X;X;X;X;X;X;X;X;Phospho (STY);X;X;X;X;X;X;X;X;X;X;X;X;X;X;X	XXXXXXXXXXXPPPPPPPPPPPXXXXXXXXX	IRDT(0.035)S(0.965)QEPCGR	IRDT(-14.44)S(14.44)QEPCGR	5	2	-0.17092	By MS/MS		By MS/MS	By matching		By matching	49497000	49497000	0	0	NaN	11623000	0	22750000	10447000	0	4676700	NaN	NaN	NaN	NaN	NaN	NaN	11623000	0	0	0	0	0	22750000	0	0	10447000	0	0	0	0	0	4676700	0	0	NaN	NaN	NaN	NaN	NaN	NaN	NaN	NaN	NaN	NaN	NaN	NaN	NaN	NaN	NaN	NaN	NaN	NaN			1730	1578	1405	1405	5091	5781	40511;40512;40513;40514	31830;31831;31832	40512	31831	qx012102	7792	40512	31831	qx012102	7792	40512	31831	qx012102	7792
Q12959	702	Q12959	Q12959	Disks large homolog 1	DLG1	sp|Q12959|DLG1_HUMAN Disks large homolog 1 OS=Homo sapiens OX=9606 GN=DLG1 PE=1 SV=2	0.585513	1.13028	0.000225084	69.782	64.296	60.728	0	0		NaN	0.527424	0.426176	0.000225084	69.782	0	0		NaN	0.585513	1.13028	0.000914241	60.728	0	0		NaN	0.583398	1.27589	0.00985502	55.587		2	S	SDSESSYRGQEEYVLSYEPVNQQEVNYTRPV	Phospho (STY);X;X;X;X;X;X;X;X;X;X;X;Phospho (STY);X;X;Phospho (STY);X;X;X;X;X;X;X;X;X;X;X;X;X;X;X	XXXXXXXXPPPPPPPPPPPPPPPPPPPPPPP	GQEEY(0.952)VLS(0.586)Y(0.462)EPVNQQEVNYTRPVIILGPMK	GQEEY(10.5)VLS(1.13)Y(-1.13)EPVNQQEVNY(-41.49)T(-41.24)RPVIILGPMK	8	4	-0.1594	By matching	By MS/MS	By matching	By MS/MS	By matching	By MS/MS	37626000	0	37626000	0	NaN	3283900	0	3124500	8013900	9930500	8953800	NaN	NaN	NaN	NaN	NaN	NaN	0	3283900	0	0	0	0	0	3124500	0	0	8013900	0	0	9930500	0	0	8953800	0	NaN	NaN	NaN	NaN	NaN	NaN	NaN	NaN	NaN	NaN	NaN	NaN	NaN	NaN	NaN	NaN	NaN	NaN			1731	1579	702	702	4023	4541;4542	32056;32058;32059;32060;32062;32064	25385;25387;25388	32058	25387	qx012104	34188	32056	25385	qx012101	35902	32056	25385	qx012101	35902
Q12959	687	Q12959	Q12959	Disks large homolog 1	DLG1	sp|Q12959|DLG1_HUMAN Disks large homolog 1 OS=Homo sapiens OX=9606 GN=DLG1 PE=1 SV=2	0.536111	2.71447	0.000764392	96.773	62.595	96.773	0	0		NaN	0	0		NaN	0	0		NaN	0	0		NaN					0.536111	2.71447	0.000764392	96.773		1	S	DDMGSKGLKHVTSNASDSESSYRGQEEYVLS	X;X;X;X;X;X;X;X;X;X;X;X;X;X;X;Phospho (STY);X;X;X;X;X;X;X;X;X;X;X;Phospho (STY);X;X;Phospho (STY)	XXXXXXXXXPPPPPPPPPPPPPPXXXXXXXX	HVT(0.287)S(0.1)NAS(0.536)DS(0.031)ES(0.012)S(0.034)YR	HVT(-2.71)S(-7.3)NAS(2.71)DS(-12.36)ES(-16.39)S(-12.01)Y(-58.06)R	7	2	-0.0090176	By matching	By matching	By matching	By matching		By MS/MS	32827000	32827000	0	0	NaN	4982600	6617600	7316300	4425200	0	9484900	NaN	NaN	NaN	NaN	NaN	NaN	4982600	0	0	6617600	0	0	7316300	0	0	4425200	0	0	0	0	0	9484900	0	0	NaN	NaN	NaN	NaN	NaN	NaN	NaN	NaN	NaN	NaN	NaN	NaN	NaN	NaN	NaN	NaN	NaN	NaN			1732	1579	687	687	4587	5203	36667;36668;36669;36670;36671	28910	36667	28910	qx012106	8324	36667	28910	qx012106	8324	36667	28910	qx012106	8324
Q12959	158	Q12959	Q12959	Disks large homolog 1	DLG1	sp|Q12959|DLG1_HUMAN Disks large homolog 1 OS=Homo sapiens OX=9606 GN=DLG1 PE=1 SV=2	0.49112	0.0759138	0.0250805	46.938	39.24	46.938	0	0		NaN	0	0		NaN	0	0		NaN	0	0		NaN	0	0		NaN	0.49112	0.0759138	0.0250805	46.938			S	SEIENVHGFVSHSHISPIKPTEAVLPSPPTV	X;X;X;X;X;X;X;X;X;X;X;X;X;X;X;Phospho (STY);X;X;X;X;X;X;X;X;X;X;X;X;X;X;X	PPPPPPPPPPPPPPPPPPPXXXXXXXXXXXX	NLSEIENVHGFVS(0.026)HS(0.483)HIS(0.491)PIK	NLS(-44.06)EIENVHGFVS(-12.72)HS(-0.08)HIS(0.08)PIK	18	4	-0.2938							0	0	0	0	NaN	0	0	0	0	0	0	NaN	NaN	NaN	NaN	NaN	NaN	0	0	0	0	0	0	0	0	0	0	0	0	0	0	0	0	0	0	NaN	NaN	NaN	NaN	NaN	NaN	NaN	NaN	NaN	NaN	NaN	NaN	NaN	NaN	NaN	NaN	NaN	NaN			1733	1579	158	158	8005	9186			64623	51619	qx012106	27885	64623	51619	qx012106	27885	64623	51619	qx012106	27885
Q12996	691	Q12996	Q12996	Cleavage stimulation factor subunit 3	CSTF3	sp|Q12996|CSTF3_HUMAN Cleavage stimulation factor subunit 3 OS=Homo sapiens OX=9606 GN=CSTF3 PE=1 SV=1	1	92.3434	1.29E-08	130.7	121.23	92.343	1	130.697	1.29E-08	130.7	1	92.3434	8.93E-07	101.86	1	84.779	4.55E-05	94.495														1;2	S	SNAVLTKAVKRPNEDSDEDEEKGAVVPPVHD	X;X;X;X;X;X;X;X;X;X;X;X;X;X;X;Phospho (STY);X;X;X;X;X;X;X;X;X;X;X;X;X;X;X	XXXXXXXXXXPPPPPPPPPPPPPPPPPPPPP	RPNEDS(1)DEDEEKGAVVPPVHDIY(1)R	RPNEDS(92.34)DEDEEKGAVVPPVHDIY(92.34)R	6	3	0.90692	By MS/MS	By MS/MS	By MS/MS				146120000	64877000	81246000	0	NaN	50963000	49419000	45741000	0	0	0	NaN	NaN	NaN	NaN	NaN	NaN	29779000	21185000	0	16449000	32970000	0	18650000	27091000	0	0	0	0	0	0	0	0	0	0	NaN	NaN	NaN	NaN	NaN	NaN	NaN	NaN	NaN	NaN	NaN	NaN	NaN	NaN	NaN	NaN	NaN	NaN			1734	1582	691	691	9011	10319;10320	72333;72334;72335;72336;72337;72338	57255;57256;57257;57258;57259	72334	57256	qx012101	21428	72333	57255	qx012100	20296	72333	57255	qx012100	20296
Q13029	643	Q13029	Q13029	PR domain zinc finger protein 2	PRDM2	sp|Q13029|PRDM2_HUMAN PR domain zinc finger protein 2 OS=Homo sapiens OX=9606 GN=PRDM2 PE=1 SV=3	0.999728	35.6456	0.0236333	63.073	49.982	63.073	0	0		NaN	0	0		NaN	0	0		NaN					0	0		NaN	0.999728	35.6456	0.0236333	63.073		1	S	PLGSTNSEAKKRRTASPPALPKIKAETDSDP	X;X;X;X;X;X;X;X;X;X;X;X;X;X;X;Phospho (STY);X;X;X;X;X;X;X;X;X;X;X;X;X;X;X	XXXXXXXXXXXXXPPPPPPPPPXXXXXXXXX	TAS(1)PPALPK	T(-35.65)AS(35.65)PPALPK	3	2	0.68471	By matching	By matching	By matching		By matching	By MS/MS	53739000	53739000	0	0	NaN	9937000	9785000	16674000	0	6593300	10750000	NaN	NaN	NaN	NaN	NaN	NaN	9937000	0	0	9785000	0	0	16674000	0	0	0	0	0	6593300	0	0	10750000	0	0	NaN	NaN	NaN	NaN	NaN	NaN	NaN	NaN	NaN	NaN	NaN	NaN	NaN	NaN	NaN	NaN	NaN	NaN			1735	1585	643	643	10945	12591	88416;88417;88418;88419;88420	69346	88416	69346	qx012106	17371	88416	69346	qx012106	17371	88416	69346	qx012106	17371
Q13033	229	Q13033	Q13033	Striatin-3	STRN3	sp|Q13033|STRN3_HUMAN Striatin-3 OS=Homo sapiens OX=9606 GN=STRN3 PE=1 SV=3	1	69.122	0.00347066	69.122	58.464	69.122	0	0		NaN	1	69.122	0.00347066	69.122	0	0		NaN														1	S	SVETKNLEQILNGGESPKQKGQEIKRSSGDV	X;X;X;X;X;X;X;X;X;X;X;X;X;X;X;Phospho (STY);X;X;X;X;X;X;X;X;X;X;X;X;X;X;X	XXXXXPPPPPPPPPPPPPPPXXXXXXXXXXX	NLEQILNGGES(1)PKQK	NLEQILNGGES(69.12)PKQK	11	3	-0.1798	By matching	By MS/MS	By matching				15979000	15979000	0	0	NaN	7490700	3188600	5300100	0	0	0	NaN	NaN	NaN	NaN	NaN	NaN	7490700	0	0	3188600	0	0	5300100	0	0	0	0	0	0	0	0	0	0	0	NaN	NaN	NaN	NaN	NaN	NaN	NaN	NaN	NaN	NaN	NaN	NaN	NaN	NaN	NaN	NaN	NaN	NaN			1736	1586	229	229	7973	9147	64313;64314;64315	51392	64313	51392	qx012101	25005	64313	51392	qx012101	25005	64313	51392	qx012101	25005
Q13085	29	Q13085	Q13085	Acetyl-CoA carboxylase 1;Biotin carboxylase	ACACA	sp|Q13085|ACACA_HUMAN Acetyl-CoA carboxylase 1 OS=Homo sapiens OX=9606 GN=ACACA PE=1 SV=2	0.996741	25.1722	4.27E-07	114.53	93.573	114.53					0	0		NaN	0.996741	25.1722	4.27E-07	114.53															S	NQHSRFIIGSVSEDNSEDEISNLVKLDLLEE	X;X;X;X;X;X;X;X;X;X;X;X;X;X;X;Phospho (STY);X;X;X;X;X;X;X;X;X;X;X;X;X;X;X	XXXXXPPPPPPPPPPPPPPPPPPPPXXXXXX	FIIGSVSEDNS(0.997)EDEIS(0.003)NLVK	FIIGS(-48.37)VS(-36.65)EDNS(25.17)EDEIS(-25.17)NLVK	11	2	-0.21799		By matching	By matching				15455000	15455000	0	0	NaN	0	7377000	8077600	0	0	0	NaN	NaN	NaN	NaN	NaN	NaN	0	0	0	7377000	0	0	8077600	0	0	0	0	0	0	0	0	0	0	0	NaN	NaN	NaN	NaN	NaN	NaN	NaN	NaN	NaN	NaN	NaN	NaN	NaN	NaN	NaN	NaN	NaN	NaN			1737	1590	29	29	3207	3614	25442;25443	20191	25442	20191	qx012102	37148	25442	20191	qx012102	37148	25442	20191	qx012102	37148
Q13098	474	Q13098	Q13098	COP9 signalosome complex subunit 1	GPS1	sp|Q13098|CSN1_HUMAN COP9 signalosome complex subunit 1 OS=Homo sapiens OX=9606 GN=GPS1 PE=1 SV=4	0.5367	0.676876	0.0239182	41.139	31.081	41.139																					0.5367	0.676876	0.0239182	41.139		1	S	VLRNQIHVKSPPREGSQGELTPANSQSRMST	X;X;X;X;X;X;X;X;X;X;X;X;X;X;X;Phospho (STY);X;X;X;X;X;X;X;X;X;X;X;X;X;X;X	XXXPPPPPPPPPPPPPPPPPPPPPPPPPXXX	NQIHVKS(0.459)PPREGS(0.537)QGELT(0.004)PANSQSR	NQIHVKS(-0.68)PPREGS(0.68)QGELT(-21.4)PANS(-38.02)QS(-38.02)R	13	4	-0.83249						By MS/MS	16483000	16483000	0	0	NaN	0	0	0	0	0	16483000	NaN	NaN	NaN	NaN	NaN	NaN	0	0	0	0	0	0	0	0	0	0	0	0	0	0	0	16483000	0	0	NaN	NaN	NaN	NaN	NaN	NaN	NaN	NaN	NaN	NaN	NaN	NaN	NaN	NaN	NaN	NaN	NaN	NaN			1738	1591	474	474	8098	9293	65327	52166	65327	52166	qx012106	14330	65327	52166	qx012106	14330	65327	52166	qx012106	14330
Q13111	767	Q13111	Q13111	Chromatin assembly factor 1 subunit A	CHAF1A	sp|Q13111|CAF1A_HUMAN Chromatin assembly factor 1 subunit A OS=Homo sapiens OX=9606 GN=CHAF1A PE=1 SV=2	0.687464	5.29114	2.21E-05	75.649	67.585	75.649	0.622128	6.56186	5.62E-05	72.943	0.687464	5.29114	2.21E-05	75.649	0	0		NaN	0	0		NaN	0	0		NaN						2	S	VIIREFQEHCRRGLLSNHTGSPRSPSTTYLH	X;X;X;X;X;X;X;X;X;X;X;X;X;X;X;Phospho (STY);X;X;X;X;X;X;X;Phospho (STY);X;Phospho (STY);Phospho (STY);Phospho (STY);Phospho (STY);X;X	XXXXXXXXXXXXPPPPPPPPPPPPPPPPPPP	GLLS(0.687)NHT(0.148)GS(0.169)PRS(0.529)PS(0.106)T(0.101)T(0.095)Y(0.164)LHT(0.001)PTPSEDAAIPSK	GLLS(5.29)NHT(-6.19)GS(-5.29)PRS(4.45)PS(-6.81)T(-7.07)T(-7.32)Y(-4.45)LHT(-30.37)PT(-52.72)PS(-56.99)EDAAIPS(-72)K	4	4	0.3497	By MS/MS	By MS/MS	By matching	By matching	By matching		85424000	0	85424000	0	NaN	26643000	24200000	17290000	6927100	10364000	0	NaN	NaN	NaN	NaN	NaN	NaN	0	26643000	0	0	24200000	0	0	17290000	0	0	6927100	0	0	10364000	0	0	0	0	NaN	NaN	NaN	NaN	NaN	NaN	NaN	NaN	NaN	NaN	NaN	NaN	NaN	NaN	NaN	NaN	NaN	NaN			1739	1593	767	767	3867;3868;8783	4352;4353;4354;10047	30774;30775;30776;30777;30778	24245;24246	30775	24246	qx012101	26000	30775	24246	qx012101	26000	30775	24246	qx012101	26000
Q13111	772	Q13111	Q13111	Chromatin assembly factor 1 subunit A	CHAF1A	sp|Q13111|CAF1A_HUMAN Chromatin assembly factor 1 subunit A OS=Homo sapiens OX=9606 GN=CHAF1A PE=1 SV=2	0.996232	24.2245	1.79E-06	152.32	134.26	152.32	0.873129	8.37795	0.00450721	72.898	0	0		NaN	0.482203	0	0.0118255	48.07	0.982106	17.3966	1.63E-05	137.95	0.996232	24.2245	1.79E-06	152.32	0.600426	1.78377	0.00804479	65.773		1	S	FQEHCRRGLLSNHTGSPRSPSTTYLHTPTPS	X;X;X;X;X;X;X;X;X;X;X;X;X;X;X;Phospho (STY);X;X;X;X;Phospho (STY);Phospho (STY);Phospho (STY);Phospho (STY);X;X;X;X;X;X;X	XXXXXXPPPPPPPPPPPPXXXXXXXXXXXXX	GLLSNHT(0.004)GS(0.996)PR	GLLS(-56.84)NHT(-24.22)GS(24.22)PR	9	2	0.36452	By MS/MS	By matching	By matching	By MS/MS	By MS/MS	By MS/MS	211620000	211620000	0	0	NaN	10547000	12891000	18944000	6010700	7893100	11975000	NaN	NaN	NaN	NaN	NaN	NaN	10547000	0	0	12891000	0	0	18944000	0	0	6010700	0	0	7893100	0	0	11975000	0	0	NaN	NaN	NaN	NaN	NaN	NaN	NaN	NaN	NaN	NaN	NaN	NaN	NaN	NaN	NaN	NaN	NaN	NaN			1740	1593	772	772	3867;3868;8783	4352;4353;4354;10047	30766;30767;30768;30769;30770;30771;30772;30773;70311;70312;70313	24241;24242;24243;24244;55695;55696;55697	30767	24242	qx012105	11639	30767	24242	qx012105	11639	30767	24242	qx012105	11639
Q13111	775	Q13111	Q13111	Chromatin assembly factor 1 subunit A	CHAF1A	sp|Q13111|CAF1A_HUMAN Chromatin assembly factor 1 subunit A OS=Homo sapiens OX=9606 GN=CHAF1A PE=1 SV=2	0.752713	5.02943	2.21E-05	75.649	67.585	48.07					0.528616	4.44522	2.21E-05	75.649	0.752713	5.02943	0.0118255	48.07	0	0		NaN	0	0		NaN	0	0		NaN		2;3	S	HCRRGLLSNHTGSPRSPSTTYLHTPTPSEDA	X;X;X;X;X;X;X;Phospho (STY);X;X;Phospho (STY);X;Phospho (STY);X;X;Phospho (STY);X;X;X;X;Phospho (STY);X;X;X;X;X;X;X;X;X;X	XXXXPPPPPPPPPPPPPPPPPPPPPPPPPPP	GLLS(0.131)NHT(0.483)GS(0.482)PRS(0.753)PS(0.27)T(0.257)T(0.244)Y(0.287)LHT(0.069)PT(0.021)PS(0.002)EDAAIPSK	GLLS(-6.56)NHT(0)GS(0)PRS(5.03)PS(-0.28)T(-0.55)T(-0.82)Y(0.28)LHT(-7.05)PT(-12.95)PS(-23.66)EDAAIPS(-42.68)K	12	4	-0.44396		By MS/MS	By MS/MS	By matching	By matching		106760000	0	58781000	47982000	NaN	0	24200000	39175000	33024000	10364000	0	NaN	NaN	NaN	NaN	NaN	NaN	0	0	0	0	24200000	0	0	17290000	21885000	0	6927100	26097000	0	10364000	0	0	0	0	NaN	NaN	NaN	NaN	NaN	NaN	NaN	NaN	NaN	NaN	NaN	NaN	NaN	NaN	NaN	NaN	NaN	NaN			1741	1593	775	775	3868;10216	4353;4354;11714;11715	30775;30776;30777;30778;30779;30780	24246;24247	30779	24247	qx012102	27636	30775	24246	qx012101	26000	30775	24246	qx012101	26000
Q13111	777	Q13111	Q13111	Chromatin assembly factor 1 subunit A	CHAF1A	sp|Q13111|CAF1A_HUMAN Chromatin assembly factor 1 subunit A OS=Homo sapiens OX=9606 GN=CHAF1A PE=1 SV=2	0.829087	7.47113	8.98E-34	242.79	201.31	89.197	0.736886	6.96549	8.98E-34	242.79	0.829087	7.47113	0.00017006	90.694	0.350148	0.725296	0.00012696	95.319	0.536499	0.52175	0.0117109	57.21	0.519649	2.96676	3.84E-33	229.32	0.731577	7.06036	0.0268196	52.329		2	S	RRGLLSNHTGSPRSPSTTYLHTPTPSEDAAI	X;X;X;X;X;X;X;X;X;X;Phospho (STY);X;X;X;X;Phospho (STY);Phospho (STY);X;Phospho (STY);X;X;X;X;X;X;X;X;X;X;X;X	XXXXXXXXXXXXXPPPPPPPPPPPPPPPPPP	S(0.13)PS(0.829)T(0.056)T(0.431)Y(0.519)LHT(0.034)PTPSEDAAIPSK	S(-7.47)PS(7.47)T(-13.87)T(-0.63)Y(0.63)LHT(-12.65)PT(-35.45)PS(-48.38)EDAAIPS(-78.92)K	3	3	1.2266	By MS/MS	By MS/MS	By matching	By MS/MS	By MS/MS	By MS/MS	134580000	0	134580000	0	NaN	19861000	18287000	19731000	23952000	24387000	28357000	NaN	NaN	NaN	NaN	NaN	NaN	0	19861000	0	0	18287000	0	0	19731000	0	0	23952000	0	0	24387000	0	0	28357000	0	NaN	NaN	NaN	NaN	NaN	NaN	NaN	NaN	NaN	NaN	NaN	NaN	NaN	NaN	NaN	NaN	NaN	NaN			1742	1593	777	777	3868;10216	4353;4354;11714;11715	82241;82242;82243;82244;82245;82246	64780;64781;64782;64783;64784	82242	64781	qx012101	24087	82227	64769	qx012100	21298	82227	64769	qx012100	21298
Q13111	141	Q13111	Q13111	Chromatin assembly factor 1 subunit A	CHAF1A	sp|Q13111|CAF1A_HUMAN Chromatin assembly factor 1 subunit A OS=Homo sapiens OX=9606 GN=CHAF1A PE=1 SV=2	0.995471	23.4233	4.63E-15	194.19	172.52	194.19	0.864776	8.06617	0.000969389	88.115	0.936045	12.4527	5.64E-05	113.14	0.983528	17.8706	0.000409889	100.27	0.975723	16.1091	2.69E-05	122.46	0.93833	11.8228	5.04E-07	134.12	0.995471	23.4233	4.63E-15	194.19		1	S	QPDSLVDHNKLNSEASPSREAINGQREDTGD	X;X;X;X;X;X;X;X;X;X;X;X;X;X;X;Phospho (STY);X;X;X;X;X;X;X;X;X;X;X;X;X;X;X	XXXXXXXXXXPPPPPPPPPPPPPPPPXXXXX	LNSEAS(0.995)PS(0.005)REAINGQR	LNS(-54.48)EAS(23.42)PS(-23.42)REAINGQR	6	2	1.3191	By MS/MS	By MS/MS	By MS/MS	By MS/MS	By MS/MS	By MS/MS	233560000	233560000	0	0	NaN	29174000	30414000	50352000	32367000	42587000	48671000	NaN	NaN	NaN	NaN	NaN	NaN	29174000	0	0	30414000	0	0	50352000	0	0	32367000	0	0	42587000	0	0	48671000	0	0	NaN	NaN	NaN	NaN	NaN	NaN	NaN	NaN	NaN	NaN	NaN	NaN	NaN	NaN	NaN	NaN	NaN	NaN			1743	1593	141	141	6828	7750	54674;54675;54676;54677;54678;54679	43646;43647;43648;43649;43650;43651	54679	43651	qx012106	13013	54679	43651	qx012106	13013	54679	43651	qx012106	13013
Q13111	280	Q13111	Q13111	Chromatin assembly factor 1 subunit A	CHAF1A	sp|Q13111|CAF1A_HUMAN Chromatin assembly factor 1 subunit A OS=Homo sapiens OX=9606 GN=CHAF1A PE=1 SV=2	0.166993	0	0.00789299	41.978	37.525	41.978									0.166993	0	0.00789299	41.978															S	MTPESEVLESFPEEDSVLSHSSLSSPSSTSS	X;X;X;X;X;X;X;X;X;X;X;X;X;X;X;Phospho (STY);X;X;X;X;X;X;X;X;X;X;X;X;X;X;Phospho (STY)	PPPPPPPPPPPPPPPPPPPPPPPPPPPPPPP	NMTPESEVLES(0.004)FPEEDS(0.167)VLS(0.167)HS(0.167)S(0.167)LS(0.167)S(0.041)PS(0.184)S(0.186)T(0.188)S(0.185)S(0.377)PEGPPAPPK	NMT(-34.67)PES(-32.59)EVLES(-17.86)FPEEDS(0)VLS(0)HS(0)S(0)LS(0)S(-7.48)PS(-3.43)S(-3.43)T(-3.43)S(-3.43)S(3.43)PEGPPAPPK	17	4	0.30916							0	0	0	0	NaN	0	0	0	0	0	0	NaN	NaN	NaN	NaN	NaN	NaN	0	0	0	0	0	0	0	0	0	0	0	0	0	0	0	0	0	0	NaN	NaN	NaN	NaN	NaN	NaN	NaN	NaN	NaN	NaN	NaN	NaN	NaN	NaN	NaN	NaN	NaN	NaN			1744	1593	280	280	8040	9226			64881	51816	qx012102	38579	64881	51816	qx012102	38579	64881	51816	qx012102	38579
Q13111	283	Q13111	Q13111	Chromatin assembly factor 1 subunit A	CHAF1A	sp|Q13111|CAF1A_HUMAN Chromatin assembly factor 1 subunit A OS=Homo sapiens OX=9606 GN=CHAF1A PE=1 SV=2	0.166992	0	0.00789299	41.978	37.525	41.978									0.166992	0	0.00789299	41.978															S	ESEVLESFPEEDSVLSHSSLSSPSSTSSPEG	X;X;X;X;X;X;X;X;X;X;X;X;X;X;X;X;X;X;X;X;X;X;X;X;X;X;X;X;X;X;X	XXXXXXXXXXXXXXXXXXXXXXXXXXXXXXX	NMTPESEVLES(0.004)FPEEDS(0.167)VLS(0.167)HS(0.167)S(0.167)LS(0.167)S(0.041)PS(0.184)S(0.186)T(0.188)S(0.185)S(0.377)PEGPPAPPK	NMT(-34.67)PES(-32.59)EVLES(-17.86)FPEEDS(0)VLS(0)HS(0)S(0)LS(0)S(-7.48)PS(-3.43)S(-3.43)T(-3.43)S(-3.43)S(3.43)PEGPPAPPK	20	4	0.30916							0	0	0	0	NaN	0	0	0	0	0	0	NaN	NaN	NaN	NaN	NaN	NaN	0	0	0	0	0	0	0	0	0	0	0	0	0	0	0	0	0	0	NaN	NaN	NaN	NaN	NaN	NaN	NaN	NaN	NaN	NaN	NaN	NaN	NaN	NaN	NaN	NaN	NaN	NaN			1745	1593	283	283	8040	9226			64881	51816	qx012102	38579	64881	51816	qx012102	38579	64881	51816	qx012102	38579
Q13111	285	Q13111	Q13111	Chromatin assembly factor 1 subunit A	CHAF1A	sp|Q13111|CAF1A_HUMAN Chromatin assembly factor 1 subunit A OS=Homo sapiens OX=9606 GN=CHAF1A PE=1 SV=2	0.166991	0	0.00789299	41.978	37.525	41.978									0.166991	0	0.00789299	41.978															S	EVLESFPEEDSVLSHSSLSSPSSTSSPEGPP	X;X;X;X;X;X;X;X;X;X;X;X;X;X;X;X;X;X;X;X;X;X;X;X;X;X;X;X;X;X;X	XXXXXXXXXXXXXXXXXXXXXXXXXXXXXXX	NMTPESEVLES(0.004)FPEEDS(0.167)VLS(0.167)HS(0.167)S(0.167)LS(0.167)S(0.041)PS(0.184)S(0.186)T(0.188)S(0.185)S(0.377)PEGPPAPPK	NMT(-34.67)PES(-32.59)EVLES(-17.86)FPEEDS(0)VLS(0)HS(0)S(0)LS(0)S(-7.48)PS(-3.43)S(-3.43)T(-3.43)S(-3.43)S(3.43)PEGPPAPPK	22	4	0.30916							0	0	0	0	NaN	0	0	0	0	0	0	NaN	NaN	NaN	NaN	NaN	NaN	0	0	0	0	0	0	0	0	0	0	0	0	0	0	0	0	0	0	NaN	NaN	NaN	NaN	NaN	NaN	NaN	NaN	NaN	NaN	NaN	NaN	NaN	NaN	NaN	NaN	NaN	NaN			1746	1593	285	285	8040	9226			64881	51816	qx012102	38579	64881	51816	qx012102	38579	64881	51816	qx012102	38579
Q13111	286	Q13111	Q13111	Chromatin assembly factor 1 subunit A	CHAF1A	sp|Q13111|CAF1A_HUMAN Chromatin assembly factor 1 subunit A OS=Homo sapiens OX=9606 GN=CHAF1A PE=1 SV=2	0.166991	0	0.00789299	41.978	37.525	41.978									0.166991	0	0.00789299	41.978															S	VLESFPEEDSVLSHSSLSSPSSTSSPEGPPA	X;X;X;X;X;X;X;X;X;X;X;X;X;X;X;X;X;X;X;X;X;X;X;X;X;X;X;X;X;X;X	XXXXXXXXXXXXXXXXXXXXXXXXXXXXXXX	NMTPESEVLES(0.004)FPEEDS(0.167)VLS(0.167)HS(0.167)S(0.167)LS(0.167)S(0.041)PS(0.184)S(0.186)T(0.188)S(0.185)S(0.377)PEGPPAPPK	NMT(-34.67)PES(-32.59)EVLES(-17.86)FPEEDS(0)VLS(0)HS(0)S(0)LS(0)S(-7.48)PS(-3.43)S(-3.43)T(-3.43)S(-3.43)S(3.43)PEGPPAPPK	23	4	0.30916							0	0	0	0	NaN	0	0	0	0	0	0	NaN	NaN	NaN	NaN	NaN	NaN	0	0	0	0	0	0	0	0	0	0	0	0	0	0	0	0	0	0	NaN	NaN	NaN	NaN	NaN	NaN	NaN	NaN	NaN	NaN	NaN	NaN	NaN	NaN	NaN	NaN	NaN	NaN			1747	1593	286	286	8040	9226			64881	51816	qx012102	38579	64881	51816	qx012102	38579	64881	51816	qx012102	38579
Q13111	288	Q13111	Q13111	Chromatin assembly factor 1 subunit A	CHAF1A	sp|Q13111|CAF1A_HUMAN Chromatin assembly factor 1 subunit A OS=Homo sapiens OX=9606 GN=CHAF1A PE=1 SV=2	0.16699	0	0.00789299	41.978	37.525	41.978									0.16699	0	0.00789299	41.978															S	ESFPEEDSVLSHSSLSSPSSTSSPEGPPAPP	X;X;X;X;X;X;X;X;X;X;X;X;X;X;X;X;X;X;X;X;X;X;X;X;X;X;X;X;X;X;X	XXXXXXXXXXXXXXXXXXXXXXXXXXXXXXX	NMTPESEVLES(0.004)FPEEDS(0.167)VLS(0.167)HS(0.167)S(0.167)LS(0.167)S(0.041)PS(0.184)S(0.186)T(0.188)S(0.185)S(0.377)PEGPPAPPK	NMT(-34.67)PES(-32.59)EVLES(-17.86)FPEEDS(0)VLS(0)HS(0)S(0)LS(0)S(-7.48)PS(-3.43)S(-3.43)T(-3.43)S(-3.43)S(3.43)PEGPPAPPK	25	4	0.30916							0	0	0	0	NaN	0	0	0	0	0	0	NaN	NaN	NaN	NaN	NaN	NaN	0	0	0	0	0	0	0	0	0	0	0	0	0	0	0	0	0	0	NaN	NaN	NaN	NaN	NaN	NaN	NaN	NaN	NaN	NaN	NaN	NaN	NaN	NaN	NaN	NaN	NaN	NaN			1748	1593	288	288	8040	9226			64881	51816	qx012102	38579	64881	51816	qx012102	38579	64881	51816	qx012102	38579
Q13111	295	Q13111	Q13111	Chromatin assembly factor 1 subunit A	CHAF1A	sp|Q13111|CAF1A_HUMAN Chromatin assembly factor 1 subunit A OS=Homo sapiens OX=9606 GN=CHAF1A PE=1 SV=2	0.377373	3.42866	0.00789299	41.978	37.525	41.978									0.377373	3.42866	0.00789299	41.978															S	SVLSHSSLSSPSSTSSPEGPPAPPKQHSSTS	Phospho (STY);X;X;X;X;X;X;X;X;X;X;X;X;X;X;Phospho (STY);X;X;X;X;X;X;X;X;X;X;X;X;X;X;X	PPPPPPPPPPPPPPPPPPPPPPPPPXXXXXX	NMTPESEVLES(0.004)FPEEDS(0.167)VLS(0.167)HS(0.167)S(0.167)LS(0.167)S(0.041)PS(0.184)S(0.186)T(0.188)S(0.185)S(0.377)PEGPPAPPK	NMT(-34.67)PES(-32.59)EVLES(-17.86)FPEEDS(0)VLS(0)HS(0)S(0)LS(0)S(-7.48)PS(-3.43)S(-3.43)T(-3.43)S(-3.43)S(3.43)PEGPPAPPK	32	4	0.30916							0	0	0	0	NaN	0	0	0	0	0	0	NaN	NaN	NaN	NaN	NaN	NaN	0	0	0	0	0	0	0	0	0	0	0	0	0	0	0	0	0	0	NaN	NaN	NaN	NaN	NaN	NaN	NaN	NaN	NaN	NaN	NaN	NaN	NaN	NaN	NaN	NaN	NaN	NaN			1749	1593	295	295	8040	9226			64881	51816	qx012102	38579	64881	51816	qx012102	38579	64881	51816	qx012102	38579
Q13111	65	Q13111	Q13111	Chromatin assembly factor 1 subunit A	CHAF1A	sp|Q13111|CAF1A_HUMAN Chromatin assembly factor 1 subunit A OS=Homo sapiens OX=9606 GN=CHAF1A PE=1 SV=2	1	70.4485	7.21E-07	102.51	86.499	102.51	0	0		NaN	0	0		NaN	0	0		NaN									1	70.4485	7.21E-07	102.51			S	ADDMSDDQGTSVQSKSPDLEASLDTLENNCH	X;X;X;X;X;X;X;X;X;X;X;X;X;X;X;Phospho (STY);X;X;X;X;X;X;X;X;X;X;X;X;X;X;X	XXXXXXXXXXXXXXXPPPPPPPPPPPPPPPP	S(1)PDLEASLDTLENNCHVGSDIDFRPK	S(70.45)PDLEAS(-70.45)LDT(-80.43)LENNCHVGS(-96.55)DIDFRPK	1	3	-3.2039	By matching	By matching	By matching			By matching	44001000	44001000	0	0	NaN	12831000	6847600	13607000	0	0	10716000	NaN	NaN	NaN	NaN	NaN	NaN	12831000	0	0	6847600	0	0	13607000	0	0	0	0	0	0	0	0	10716000	0	0	NaN	NaN	NaN	NaN	NaN	NaN	NaN	NaN	NaN	NaN	NaN	NaN	NaN	NaN	NaN	NaN	NaN	NaN			1750	1593	65	65	10094	11582	81328;81329;81330;81331	64111	81328	64111	qx012106	34767	81328	64111	qx012106	34767	81328	64111	qx012106	34767
Q13112	409	Q13112	Q13112	Chromatin assembly factor 1 subunit B	CHAF1B	sp|Q13112|CAF1B_HUMAN Chromatin assembly factor 1 subunit B OS=Homo sapiens OX=9606 GN=CHAF1B PE=1 SV=1	0.536179	0.629648	0.00331684	66.965	53.828	66.965					0	0		NaN									0.536179	0.629648	0.00331684	66.965	0.525943	0.45139	0.00507883	60.768		1	S	TPDTAKKTKSQTHRGSSPGPRPVEGTPASRT	X;X;X;X;X;X;X;X;X;X;X;X;X;X;X;Phospho (STY);X;X;X;X;X;X;X;X;X;X;X;X;X;X;X	XXXXXXXXXXXXXXPPPPPPPPPPPPPPPPX	GS(0.536)S(0.464)PGPRPVEGTPASR	GS(0.63)S(-0.63)PGPRPVEGT(-50.67)PAS(-59.75)R	2	3	-0.057204					By MS/MS	By MS/MS	1720100000	1720100000	0	0	NaN	0	0	0	0	553170000	694110000	NaN	NaN	NaN	NaN	NaN	NaN	0	0	0	0	0	0	0	0	0	0	0	0	553170000	0	0	694110000	0	0	NaN	NaN	NaN	NaN	NaN	NaN	NaN	NaN	NaN	NaN	NaN	NaN	NaN	NaN	NaN	NaN	NaN	NaN			1751	1594	409	409	4162	4711	33230;33232;33233	26272;26274;26275	33230	26272	qx012105	10434	33230	26272	qx012105	10434	33230	26272	qx012105	10434
Q13112	410	Q13112	Q13112	Chromatin assembly factor 1 subunit B	CHAF1B	sp|Q13112|CAF1B_HUMAN Chromatin assembly factor 1 subunit B OS=Homo sapiens OX=9606 GN=CHAF1B PE=1 SV=1	0.970857	15.2264	0.000186107	105.14	80.173	105.14	0.964744	14.372	0.00157316	83.633	0.969528	15.0289	0.00152504	78.326	0.959083	13.6997	0.000736254	93.181	0.932225	11.3995	0.00550668	77.051	0.970857	15.2264	0.000186107	105.14	0.499944	0	0.0267446	59.513		1	S	PDTAKKTKSQTHRGSSPGPRPVEGTPASRTQ	X;X;X;X;X;X;X;X;X;X;X;X;X;X;X;Phospho (STY);X;X;X;X;X;X;X;X;X;X;X;X;X;X;X	XXXXXXXXXXXXXPPPPPPPPPPPPPPPPXX	GS(0.029)S(0.971)PGPRPVEGTPASR	GS(-15.23)S(15.23)PGPRPVEGT(-60.21)PAS(-92.3)R	3	2	-0.2571	By MS/MS	By MS/MS	By MS/MS	By MS/MS	By MS/MS	By MS/MS	5610100000	5610100000	0	0	NaN	466510000	610290000	600660000	243420000	393930000	472800000	NaN	NaN	NaN	NaN	NaN	NaN	466510000	0	0	610290000	0	0	600660000	0	0	243420000	0	0	393930000	0	0	472800000	0	0	NaN	NaN	NaN	NaN	NaN	NaN	NaN	NaN	NaN	NaN	NaN	NaN	NaN	NaN	NaN	NaN	NaN	NaN			1752	1594	410	410	4162	4711	33222;33223;33224;33225;33226;33227;33228;33229;33231;33233;33234	26264;26265;26266;26267;26268;26269;26270;26271;26273;26275	33231	26273	qx012105	10436	33231	26273	qx012105	10436	33231	26273	qx012105	10436
Q13112	538	Q13112	Q13112	Chromatin assembly factor 1 subunit B	CHAF1B	sp|Q13112|CAF1B_HUMAN Chromatin assembly factor 1 subunit B OS=Homo sapiens OX=9606 GN=CHAF1B PE=1 SV=1	0.999836	38.3193	3.20E-15	127.62	118.56	71.256	0.999166	31.3844	1.05E-05	74.315	0.999538	33.6108	8.86E-06	77.052	0.995622	25.7706	1.52E-09	93.648	0.999748	36.3546	5.30E-15	127.62	0.999836	38.3193	3.20E-15	127.32	0.999482	33.1963	1.62E-05	71.04		1	S	STEEIQSETPGDAQGSPPELKRPRLDENKGG	X;X;X;X;X;X;X;X;X;X;X;X;X;X;X;Phospho (STY);X;X;X;X;X;X;X;X;X;X;X;X;X;X;X	PPPPPPPPPPPPPPPPPPPPPPPPXXXXXXX	TDTPPSSVPTSVISTPSTEEIQSETPGDAQGS(1)PPELK	T(-65.55)DT(-65.55)PPS(-65.6)S(-65.6)VPT(-58.67)S(-58.67)VIS(-58.85)T(-58.85)PS(-56.56)T(-56.56)EEIQS(-52.61)ET(-38.32)PGDAQGS(38.32)PPELK	32	3	0.77654	By MS/MS	By MS/MS	By MS/MS	By MS/MS	By MS/MS	By MS/MS	581450000	581450000	0	0	NaN	17317000	13964000	18847000	38976000	38331000	52122000	NaN	NaN	NaN	NaN	NaN	NaN	17317000	0	0	13964000	0	0	18847000	0	0	38976000	0	0	38331000	0	0	52122000	0	0	NaN	NaN	NaN	NaN	NaN	NaN	NaN	NaN	NaN	NaN	NaN	NaN	NaN	NaN	NaN	NaN	NaN	NaN			1753	1594	538	538	11006;11007	12661;12662	88905;88906;88907;88908;88909;88910;88911;88912;88913;88914;88915;88916;88917;88919	69749;69750;69751;69752;69753;69754;69755;69756;69757;69758;69759;69760;69761;69762;69763;69764;69765;69767	88914	69760	qx012105	29933	88918	69766	qx012104	26089	88919	69767	qx012105	26781
Q13112	428	Q13112	Q13112	Chromatin assembly factor 1 subunit B	CHAF1B	sp|Q13112|CAF1B_HUMAN Chromatin assembly factor 1 subunit B OS=Homo sapiens OX=9606 GN=CHAF1B PE=1 SV=1	0.489194	0	0.0215929	54.402	48.024	54.402	0.489194	0	0.0215929	54.402					0.478918	0	0.037726	47.545	0	0		NaN	0	0		NaN							S	PRPVEGTPASRTQDPSSPGTTPPQARQAPAP	X;X;X;X;X;X;X;X;X;X;X;X;X;X;X;Phospho (STY);X;X;X;X;X;X;X;X;X;X;X;X;X;X;X	XXXXXXXXXXXPPPPPPPPPPPPPPPXXXXX	T(0.002)QDPS(0.489)S(0.489)PGT(0.015)T(0.005)PPQAR	T(-23.54)QDPS(0)S(0)PGT(-15.24)T(-20.08)PPQAR	5	3	0.86818							0	0	0	0	NaN	0	0	0	0	0	0	NaN	NaN	NaN	NaN	NaN	NaN	0	0	0	0	0	0	0	0	0	0	0	0	0	0	0	0	0	0	NaN	NaN	NaN	NaN	NaN	NaN	NaN	NaN	NaN	NaN	NaN	NaN	NaN	NaN	NaN	NaN	NaN	NaN			1754	1594	428	428	11435	13142;13143			92376	72432	qx012100	10782	92376	72432	qx012100	10782	92376	72432	qx012100	10782
Q13112	429	Q13112	Q13112	Chromatin assembly factor 1 subunit B	CHAF1B	sp|Q13112|CAF1B_HUMAN Chromatin assembly factor 1 subunit B OS=Homo sapiens OX=9606 GN=CHAF1B PE=1 SV=1	0.999561	34.8162	1.33E-14	191.01	170.63	191.01	0.977875	16.4719	3.48E-07	144.29	0.980166	19.0045	8.80E-09	153.98	0.994942	22.5686	4.65E-07	141	0.994676	22.8441	2.59E-14	182.02	0.988832	20.2906	5.11E-05	116.78	0.999561	34.8162	1.33E-14	191.01		1;2	S	RPVEGTPASRTQDPSSPGTTPPQARQAPAPT	X;X;X;X;X;X;X;X;X;X;X;X;X;X;X;Phospho (STY);X;X;X;Phospho (STY);X;X;X;X;X;X;X;X;X;X;X	XXXXXXXXXXPPPPPPPPPPPPPPPXXXXXX	TQDPSS(1)PGTTPPQAR	T(-132.2)QDPS(-34.82)S(34.82)PGT(-40.11)T(-49.43)PPQAR	6	2	0.38537	By MS/MS	By MS/MS	By MS/MS	By MS/MS	By MS/MS	By MS/MS	1962100000	1846000000	116030000	0	NaN	245450000	379080000	545730000	180980000	264130000	346690000	NaN	NaN	NaN	NaN	NaN	NaN	229920000	15529000	0	356880000	22197000	0	518680000	27051000	0	168820000	12169000	0	247560000	16576000	0	324180000	22512000	0	NaN	NaN	NaN	NaN	NaN	NaN	NaN	NaN	NaN	NaN	NaN	NaN	NaN	NaN	NaN	NaN	NaN	NaN			1755	1594	429	429	11435	13142;13143	92375;92378;92380;92383;92385;92387;92390;92391;92392;92393;92394;92395	72431;72434;72436;72439;72441;72443;72445;72446;72447;72448;72449	92387	72443	qx012106	11616	92387	72443	qx012106	11616	92387	72443	qx012106	11616
Q13129	632	Q13129	Q13129	Zinc finger protein Rlf	RLF	sp|Q13129|RLF_HUMAN Zinc finger protein Rlf OS=Homo sapiens OX=9606 GN=RLF PE=1 SV=2	0.76769	5.19119	0.000668219	90.325	69.265	90.325	0.76769	5.19119	0.000668219	90.325	0	0		NaN	0	0		NaN														1	S	KKLLLKGSQKGICPKSPSAIPEQNHSLNDQA	X;X;X;X;X;X;X;X;X;X;X;X;X;X;X;Phospho (STY);X;X;X;X;X;X;X;X;X;X;X;X;X;X;X	XXXXXXXXXXXXXXXPPPPPPPPPPPPPPPP	S(0.768)PS(0.232)AIPEQNHSLNDQAK	S(5.19)PS(-5.19)AIPEQNHS(-69.87)LNDQAK	1	2	-0.39934	By MS/MS	By matching	By matching				56855000	56855000	0	0	NaN	16136000	19362000	21357000	0	0	0	NaN	NaN	NaN	NaN	NaN	NaN	16136000	0	0	19362000	0	0	21357000	0	0	0	0	0	0	0	0	0	0	0	NaN	NaN	NaN	NaN	NaN	NaN	NaN	NaN	NaN	NaN	NaN	NaN	NaN	NaN	NaN	NaN	NaN	NaN			1756	1596	632	632	10181	11677	82001;82002;82003	64582	82001	64582	qx012100	14324	82001	64582	qx012100	14324	82001	64582	qx012100	14324
Q13136	708	Q13136	Q13136	Liprin-alpha-1	PPFIA1	sp|Q13136|LIPA1_HUMAN Liprin-alpha-1 OS=Homo sapiens OX=9606 GN=PPFIA1 PE=1 SV=1	1	70.9415	0.00680083	70.942	50.735	70.942	1	70.9415	0.00680083	70.942																						1	S	SPPGSGRSTPRRIPHSPAREVDRLGVMTLLP	X;X;X;X;X;X;X;X;X;X;X;X;X;X;X;Phospho (STY);X;X;X;X;X;X;X;X;X;X;X;X;X;X;X	XXXXXXXXXXXPPPPPPPPXXXXXXXXXXXX	RIPHS(1)PAR	RIPHS(70.94)PAR	5	3	-0.040996	By MS/MS						5719700	5719700	0	0	NaN	5719700	0	0	0	0	0	NaN	NaN	NaN	NaN	NaN	NaN	5719700	0	0	0	0	0	0	0	0	0	0	0	0	0	0	0	0	0	NaN	NaN	NaN	NaN	NaN	NaN	NaN	NaN	NaN	NaN	NaN	NaN	NaN	NaN	NaN	NaN	NaN	NaN			1757	1598	708	708	8836	10111	70725	55989	70725	55989	qx012100	5269	70725	55989	qx012100	5269	70725	55989	qx012100	5269
Q13144	544	Q13144	Q13144	Translation initiation factor eIF-2B subunit epsilon	EIF2B5	sp|Q13144|EI2BE_HUMAN Translation initiation factor eIF-2B subunit epsilon OS=Homo sapiens OX=9606 GN=EIF2B5 PE=1 SV=3	1	67.0795	0.0129609	74.962	53.191	67.08	1	74.9616	0.0129609	74.962	1	64.6401	0.0318231	64.64	1	69.6716	0.0183786	69.672	1	56.2048	0.0583298	56.205	1	64.6401	0.0318231	64.64	1	67.0795	0.0210333	67.08		1	S	SEQSMDSEEPDSRGGSPQMDDIKVFQNEVLG	X;X;X;X;X;X;X;X;X;X;X;X;X;X;X;Phospho (STY);X;X;X;X;X;X;X;X;X;X;X;X;X;X;X	XXXXXXXXXXXXXPPPPPPPPPPXXXXXXXX	GGS(1)PQMDDIK	GGS(67.08)PQMDDIK	3	2	-0.64208	By MS/MS	By matching	By MS/MS	By MS/MS	By matching	By MS/MS	154310000	154310000	0	0	NaN	22978000	31506000	33069000	17011000	21843000	27906000	NaN	NaN	NaN	NaN	NaN	NaN	22978000	0	0	31506000	0	0	33069000	0	0	17011000	0	0	21843000	0	0	27906000	0	0	NaN	NaN	NaN	NaN	NaN	NaN	NaN	NaN	NaN	NaN	NaN	NaN	NaN	NaN	NaN	NaN	NaN	NaN			1758	1599	544	544	3703	4172	29506;29507;29508;29509;29510;29511	23229;23230;23231;23232;23233;23234	29511	23234	qx012106	14696	29506	23229	qx012100	13649	29506	23229	qx012100	13649
Q13151	56	Q13151	Q13151	Heterogeneous nuclear ribonucleoprotein A0	HNRNPA0	sp|Q13151|ROA0_HUMAN Heterogeneous nuclear ribonucleoprotein A0 OS=Homo sapiens OX=9606 GN=HNRNPA0 PE=1 SV=1	0.376111	0.548844	1.46E-08	88.842	83.412	88.842	0	0		NaN	0	0		NaN	0.376111	0.548844	1.46E-08	88.842	0	0		NaN	0	0		NaN	0	0		NaN			S	NPQTKRSRCFGFVTYSNVEEADAAMAASPHA	X;X;X;X;X;X;X;X;X;X;X;X;X;X;X;Phospho (STY);X;X;X;X;X;X;X;X;X;X;X;X;X;X;X	XXXXXXXXPPPPPPPPPPPPPPPPPPPPPPP	CFGFVT(0.331)Y(0.292)S(0.376)NVEEADAAMAASPHAVDGNTVELKR	CFGFVT(-0.55)Y(-1.09)S(0.55)NVEEADAAMAAS(-60.85)PHAVDGNT(-74.25)VELKR	8	4	0.26768							0	0	0	0	NaN	0	0	0	0	0	0	NaN	NaN	NaN	NaN	NaN	NaN	0	0	0	0	0	0	0	0	0	0	0	0	0	0	0	0	0	0	NaN	NaN	NaN	NaN	NaN	NaN	NaN	NaN	NaN	NaN	NaN	NaN	NaN	NaN	NaN	NaN	NaN	NaN			1759	1601	56	56	1246	1398			10041	8296	qx012102	34511	10041	8296	qx012102	34511	10041	8296	qx012102	34511
Q13153	204	Q13153	Q13153	Serine/threonine-protein kinase PAK 1	PAK1	sp|Q13153|PAK1_HUMAN Serine/threonine-protein kinase PAK 1 OS=Homo sapiens OX=9606 GN=PAK1 PE=1 SV=2	0.999992	53.0271	0.0284582	60.157	45.95	60.157	0	0		NaN	0	0		NaN	0	0		NaN	0.999992	53.0271	0.0284582	60.157	0	0		NaN	0.999981	49.0093	0.0469191	56.139			S	VIAPRPEHTKSVYTRSVIEPLPVTPTRDVAT	X;X;X;X;X;X;X;X;X;X;X;X;X;X;X;Phospho (STY);X;X;X;X;X;X;X;X;X;X;X;X;X;X;Phospho (STY)	XXXXXXXXXXXXXXXPPPPPPPPPPPPXXXX	S(1)VIEPLPVTPTR	S(53.03)VIEPLPVT(-53.03)PT(-55.86)R	1	2	0.50811	By matching	By matching	By matching	By matching	By matching	By matching	39506000	39506000	0	0	NaN	4539500	4493100	8291900	8145300	6395600	7640600	NaN	NaN	NaN	NaN	NaN	NaN	4539500	0	0	4493100	0	0	8291900	0	0	8145300	0	0	6395600	0	0	7640600	0	0	NaN	NaN	NaN	NaN	NaN	NaN	NaN	NaN	NaN	NaN	NaN	NaN	NaN	NaN	NaN	NaN	NaN	NaN			1760	1602	204	204	10773	12397	87035;87036;87037;87038;87039;87040	68240;68241	87035	68240	qx012104	24783	87035	68240	qx012104	24783	87035	68240	qx012104	24783
Q13177	192	Q13177	Q13177	Serine/threonine-protein kinase PAK 2;PAK-2p27;PAK-2p34	PAK2	sp|Q13177|PAK2_HUMAN Serine/threonine-protein kinase PAK 2 OS=Homo sapiens OX=9606 GN=PAK2 PE=1 SV=3	0.825732	7.32427	5.16E-09	94.902	86.369	94.902	0.635856	3.74689	0.00109432	59.755									0.825732	7.32427	5.16E-09	94.902					0.705495	4.01078	8.54E-06	79.207		2	S	ETAPPVIAPRPDHTKSIYTRSVIDPVPAPVG	X;X;X;X;X;X;X;X;X;X;X;X;X;X;X;Phospho (STY);X;Phospho (STY);X;X;X;X;X;X;X;X;X;X;X;X;X	PPPPPPPPPPPPPPPPPPPPXXXXXXXXXXX	GTEAPAVVTEEEDDDEETAPPVIAPRPDHT(0.149)KS(0.826)IY(0.569)T(0.457)R	GT(-91.16)EAPAVVT(-73.81)EEEDDDEET(-64.42)APPVIAPRPDHT(-7.32)KS(7.32)IY(0.93)T(-0.93)R	32	4	-0.063153	By MS/MS			By MS/MS		By MS/MS	220900000	0	220900000	0	NaN	55732000	0	0	70127000	0	95038000	NaN	NaN	NaN	NaN	NaN	NaN	0	55732000	0	0	0	0	0	0	0	0	70127000	0	0	0	0	0	95038000	0	NaN	NaN	NaN	NaN	NaN	NaN	NaN	NaN	NaN	NaN	NaN	NaN	NaN	NaN	NaN	NaN	NaN	NaN			1761	1605	192	192	4192	4745	33461;33462;33463	26490;26491;26492	33462	26491	qx012104	23770	33462	26491	qx012104	23770	33462	26491	qx012104	23770
Q13177	2	Q13177	Q13177	Serine/threonine-protein kinase PAK 2;PAK-2p27;PAK-2p34	PAK2	sp|Q13177|PAK2_HUMAN Serine/threonine-protein kinase PAK 2 OS=Homo sapiens OX=9606 GN=PAK2 PE=1 SV=3	1	51.1657	1.67E-20	211.57	192.51	51.166	1	211.57	1.67E-20	211.57	1	170.349	8.88E-11	170.35	1	133.278	5.39E-07	133.28	1	83.4231	0.000447551	83.423	1	205.282	2.53E-20	205.28	1	51.1657	0.0229656	51.166		1	S	______________MSDNGELEDKPPAPPVR	X;X;X;X;X;X;X;X;X;X;X;X;X;X;X;Phospho (STY);X;X;X;X;X;X;X;X;X;X;X;X;X;X;X	XXXXXXXXXXXXXXXPPPPPPPPPPPPPPPP	S(1)DNGELEDKPPAPPVR	S(51.17)DNGELEDKPPAPPVR	1	3	-0.94383	By MS/MS	By MS/MS	By MS/MS	By MS/MS	By MS/MS	By MS/MS	175330000	175330000	0	0	NaN	24518000	26223000	30685000	27809000	26056000	0	NaN	NaN	NaN	NaN	NaN	NaN	24518000	0	0	26223000	0	0	30685000	0	0	27809000	0	0	26056000	0	0	0	0	0	NaN	NaN	NaN	NaN	NaN	NaN	NaN	NaN	NaN	NaN	NaN	NaN	NaN	NaN	NaN	NaN	NaN	NaN			1762	1605	2	2	9410	10775	75529;75530;75531;75532;75533;75534;75535;75536;75537	59632;59633;59634;59635;59636;59637	75534	59637	qx012106	22190	75529	59632	qx012100	20632	75529	59632	qx012100	20632
Q13177	141	Q13177	Q13177	Serine/threonine-protein kinase PAK 2;PAK-2p27;PAK-2p34	PAK2	sp|Q13177|PAK2_HUMAN Serine/threonine-protein kinase PAK 2 OS=Homo sapiens OX=9606 GN=PAK2 PE=1 SV=3	0.981904	17.8312	3.81E-05	102.69	89.753	78.645	0	0		NaN	0.981904	17.8312	0.000521421	78.645	0.937803	12.802	0.00808436	56.986	0.918381	10.9408	0.0138685	53.262	0.918279	10.6036	0.000149085	85.423	0.92575	11.0759	3.81E-05	102.69		1	S	VLKFYDSNTVKQKYLSFTPPEKDGFPSGTPA	X;X;X;X;Phospho (STY);X;X;X;X;X;X;X;X;X;X;Phospho (STY);X;X;X;X;X;X;X;X;X;X;X;X;X;X;X	XXXXXXXXXXXXXPPPPPPPPPPPPPPPPPP	Y(0.002)LS(0.982)FT(0.016)PPEKDGFPSGTPALNAK	Y(-27.18)LS(17.83)FT(-17.83)PPEKDGFPS(-45.87)GT(-49.85)PALNAK	3	3	-0.10938		By MS/MS	By MS/MS	By MS/MS	By MS/MS	By MS/MS	83279000	83279000	0	0	NaN	0	10181000	18866000	12723000	19074000	22436000	NaN	NaN	NaN	NaN	NaN	NaN	0	0	0	10181000	0	0	18866000	0	0	12723000	0	0	19074000	0	0	22436000	0	0	NaN	NaN	NaN	NaN	NaN	NaN	NaN	NaN	NaN	NaN	NaN	NaN	NaN	NaN	NaN	NaN	NaN	NaN			1763	1605	141	141	13209;13210	15164;15165	106673;106675;106677;106680;106682	83695;83698;83701;83705;83708	106673	83695	qx012101	31454	106682	83708	qx012106	32723	106682	83708	qx012106	32723
Q13185	93	Q13185	Q13185	Chromobox protein homolog 3	CBX3	sp|Q13185|CBX3_HUMAN Chromobox protein homolog 3 OS=Homo sapiens OX=9606 GN=CBX3 PE=1 SV=4	0.999915	40.7449	1.59E-83	342.38	268.95	333.86	0	0		NaN	0.995596	24.4261	1.15E-18	210.09	0.997132	26.8174	1.38E-12	177.74	0.998753	32.114	2.30E-06	140.77	0.999915	40.7449	6.92E-70	333.86	0.998279	26.2188	1.59E-83	342.38		1;2	S	NSQKAGKEKDGTKRKSLSDSESDDSKSKKKR	X;X;X;X;X;X;X;X;X;X;X;X;X;X;X;Phospho (STY);X;X;X;Phospho (STY);X;Phospho (STY);X;X;X;X;X;X;X;X;X	XXXXXXXXXXXXXPPPPPPPPPPPPPXXXXX	RKS(1)LSDSESDDSK	RKS(40.74)LS(-40.74)DS(-65.46)ES(-108.77)DDS(-150.63)K	3	2	0.92501	By matching	By MS/MS	By MS/MS	By MS/MS	By MS/MS	By MS/MS	664220000	552550000	111670000	0	NaN	30735000	90714000	53638000	25564000	77406000	103900000	NaN	NaN	NaN	NaN	NaN	NaN	22268000	8467500	0	60637000	30077000	0	30577000	23061000	0	17922000	7642000	0	65574000	11832000	0	73301000	30594000	0	NaN	NaN	NaN	NaN	NaN	NaN	NaN	NaN	NaN	NaN	NaN	NaN	NaN	NaN	NaN	NaN	NaN	NaN			1764	1606	93	93	6019;6020;8869;9946;9947	6847;6848;10149;10150;11411;11412	71038;71039;71040;71041;71042;71043;71044;71045;71046;71047;71048;71049;71050;71051;71052;71053;71054;71055	56249;56250;56251;56252;56253;56254;56255;56256;56257;56258;56259;56260	71044	56255	qx012105	3497	71046	56257	qx012106	3701	71046	56257	qx012106	3701
Q13185	95	Q13185	Q13185	Chromobox protein homolog 3	CBX3	sp|Q13185|CBX3_HUMAN Chromobox protein homolog 3 OS=Homo sapiens OX=9606 GN=CBX3 PE=1 SV=4	0.999993	52.1806	8.89E-32	253.15	190.98	242.99	0.999513	34.5121	0.000234082	115.8	0.999605	34.786	1.11E-12	188.09	0.999632	34.3645	2.03E-12	177.93	0.999774	36.7659	1.17E-17	203.76	0.999982	48.9573	2.61E-18	202.8	0.999993	52.1806	8.89E-32	253.15		1	S	QKAGKEKDGTKRKSLSDSESDDSKSKKKRDA	X;X;X;X;X;X;X;X;X;X;X;X;X;X;X;Phospho (STY);X;X;X;X;X;X;X;X;X;X;X;X;X;X;X	XXXXXXXXXXXXPPPPPPPPPPPPPPXXXXX	SLS(1)DSESDDSKSK	S(-62.68)LS(52.18)DS(-52.18)ES(-102.39)DDS(-162.88)KS(-181.91)K	3	2	-0.46633	By MS/MS	By MS/MS	By MS/MS	By MS/MS	By MS/MS	By MS/MS	872850000	872850000	0	0	NaN	37874000	71001000	94401000	64547000	44402000	135430000	NaN	NaN	NaN	NaN	NaN	NaN	37874000	0	0	71001000	0	0	94401000	0	0	64547000	0	0	44402000	0	0	135430000	0	0	NaN	NaN	NaN	NaN	NaN	NaN	NaN	NaN	NaN	NaN	NaN	NaN	NaN	NaN	NaN	NaN	NaN	NaN			1765	1606	95	95	6019;6020;8869;9946;9947	6847;6848;10149;10150;11411;11412	48315;48316;48317;48318;48319;48320;48321;48322;48323;80091;80092;80093;80094;80095;80096;80097;80098;80099;80101;80102;80103;80104;80106;80108;80109;80111;80113;80114;80115	38106;38107;38108;38109;38110;38111;63212;63213;63214;63215;63216;63217;63219;63220;63221;63222;63224;63226	80108	63226	qx012106	5415	48319	38110	qx012106	5028	48319	38110	qx012106	5028
Q13185	97	Q13185	Q13185	Chromobox protein homolog 3	CBX3	sp|Q13185|CBX3_HUMAN Chromobox protein homolog 3 OS=Homo sapiens OX=9606 GN=CBX3 PE=1 SV=4	0.511727	2.63844	0.00626822	105	69.922	105	0	0		NaN	0.511727	2.63844	0.00626822	105	0	0		NaN	0	0		NaN	0	0		NaN	0	0		NaN		2	S	AGKEKDGTKRKSLSDSESDDSKSKKKRDAAD	X;X;X;X;X;X;X;X;X;X;X;Phospho (STY);X;X;X;Phospho (STY);X;X;X;X;X;X;X;X;X;X;X;X;X;X;X	XXXXXXXXXPPPPPPPPPPPPPXXXXXXXXX	RKS(0.961)LS(0.306)DS(0.512)ES(0.091)DDS(0.131)K	RKS(13.99)LS(-2.64)DS(2.64)ES(-7.87)DDS(-6.07)K	7	2	-1.2629		By MS/MS					30077000	0	30077000	0	NaN	0	30077000	0	0	0	0	NaN	NaN	NaN	NaN	NaN	NaN	0	0	0	0	30077000	0	0	0	0	0	0	0	0	0	0	0	0	0	NaN	NaN	NaN	NaN	NaN	NaN	NaN	NaN	NaN	NaN	NaN	NaN	NaN	NaN	NaN	NaN	NaN	NaN			1766	1606	97	97	6019;6020;8869;9946;9947	6847;6848;10149;10150;11411;11412	71050	56259	71050	56259	qx012101	4690	71050	56259	qx012101	4690	71050	56259	qx012101	4690
Q13185	99	Q13185	Q13185	Chromobox protein homolog 3	CBX3	sp|Q13185|CBX3_HUMAN Chromobox protein homolog 3 OS=Homo sapiens OX=9606 GN=CBX3 PE=1 SV=4	0.985387	19.5349	8.65E-05	114.21	76.527	114.21	0	0		NaN	0.595149	4.71213	0.0150664	70.927	0	0		NaN	0	0		NaN	0.6273	3.27707	0.0202806	65.565	0.985387	19.5349	8.65E-05	114.21		1	S	KEKDGTKRKSLSDSESDDSKSKKKRDAADKP	X;X;X;X;X;X;X;X;X;Phospho (STY);X;X;X;X;X;Phospho (STY);X;X;X;X;X;X;X;X;X;X;X;X;X;X;X	XXXXXXXPPPPPPPPPPPPPPPXXXXXXXXX	SLSDS(0.003)ES(0.985)DDS(0.011)KSK	S(-83.82)LS(-60.34)DS(-24.95)ES(19.53)DDS(-19.53)KS(-33.02)K	7	2	-0.64673	By matching	By MS/MS	By matching		By MS/MS	By MS/MS	40677000	40677000	0	0	NaN	4091900	8218100	12204000	0	4726900	11435000	NaN	NaN	NaN	NaN	NaN	NaN	4091900	0	0	8218100	0	0	12204000	0	0	0	0	0	4726900	0	0	11435000	0	0	NaN	NaN	NaN	NaN	NaN	NaN	NaN	NaN	NaN	NaN	NaN	NaN	NaN	NaN	NaN	NaN	NaN	NaN			1767	1606	99	99	6019;6020;8869;9946;9947	6847;6848;10149;10150;11411;11412	80100;80105;80107;80110;80112	63218;63223;63225	80107	63225	qx012106	5063	80107	63225	qx012106	5063	80107	63225	qx012106	5063
Q13185	176	Q13185	Q13185	Chromobox protein homolog 3	CBX3	sp|Q13185|CBX3_HUMAN Chromobox protein homolog 3 OS=Homo sapiens OX=9606 GN=CBX3 PE=1 SV=4	0.991193	20.5134	6.32E-05	124.42	113.94	124.42	0.991193	20.5134	6.32E-05	124.42	0.977543	16.3879	0.000989449	95.618	0	0		NaN	0	0		NaN	0.833335	6.98976	0.00680594	77.674	0	0		NaN		1	S	PQIVIAFYEERLTWHSCPEDEAQ________	X;X;X;X;X;X;X;Phospho (STY);X;X;X;X;X;X;X;Phospho (STY);X;X;X;X;X;X;X;X;X;X;X;X;X;X;X	XXXXXXXXXXXPPPPPPPPPPPPXXXXXXXX	LT(0.009)WHS(0.991)CPEDEAQ	LT(-20.51)WHS(20.51)CPEDEAQ	5	2	-0.77193	By MS/MS	By matching	By matching	By matching	By matching	By matching	337070000	337070000	0	0	NaN	57359000	45562000	63079000	53292000	45998000	71782000	NaN	NaN	NaN	NaN	NaN	NaN	57359000	0	0	45562000	0	0	63079000	0	0	53292000	0	0	45998000	0	0	71782000	0	0	NaN	NaN	NaN	NaN	NaN	NaN	NaN	NaN	NaN	NaN	NaN	NaN	NaN	NaN	NaN	NaN	NaN	NaN			1768	1606	176	176	7177	8142	57344;57345;57346;57347;57348;57349	45630;45631;45632	57344	45630	qx012100	19632	57344	45630	qx012100	19632	57344	45630	qx012100	19632
Q13188	316	Q13188	Q13188	Serine/threonine-protein kinase 3;Serine/threonine-protein kinase 3 36kDa subunit;Serine/threonine-protein kinase 3 20kDa subunit	STK3	sp|Q13188|STK3_HUMAN Serine/threonine-protein kinase 3 OS=Homo sapiens OX=9606 GN=STK3 PE=1 SV=2	0.995944	25.2592	0.0415828	40.28	34.561	40.28					0.995944	25.2592	0.0415828	40.28					0	0		NaN										1	S	RHEEQQRELEEEEENSDEDELDSHTMVKTSV	X;X;X;X;X;X;X;X;X;X;X;X;X;X;X;Phospho (STY);X;X;X;X;X;X;X;X;X;X;X;X;X;X;X	XXXXXXXPPPPPPPPPPPPPPPPPPPPPXXX	ELEEEEENS(0.996)DEDELDS(0.003)HT(0.001)MVK	ELEEEEENS(25.26)DEDELDS(-25.26)HT(-29.61)MVK	9	3	-0.50282		By MS/MS		By matching			48614000	48614000	0	0	NaN	0	25731000	0	22883000	0	0	NaN	NaN	NaN	NaN	NaN	NaN	0	0	0	25731000	0	0	0	0	0	22883000	0	0	0	0	0	0	0	0	NaN	NaN	NaN	NaN	NaN	NaN	NaN	NaN	NaN	NaN	NaN	NaN	NaN	NaN	NaN	NaN	NaN	NaN			1769	1607	316	316	2526	2850	20258;20259	16233	20258	16233	qx012101	23002	20258	16233	qx012101	23002	20258	16233	qx012101	23002
Q13200	16	Q13200	Q13200	26S proteasome non-ATPase regulatory subunit 2	PSMD2	sp|Q13200|PSMD2_HUMAN 26S proteasome non-ATPase regulatory subunit 2 OS=Homo sapiens OX=9606 GN=PSMD2 PE=1 SV=3	1	75.6398	6.14E-08	129.52	119.67	111.33	1	69.8308	7.79E-07	114.01	1	72.3748	5.67E-07	118.59	1	73.8489	6.14E-08	129.52	1	75.6398	9.03E-07	111.33	0.999943	43.5006	0.00828221	56.57	1	69.3407	2.20E-06	107.18		1	S	MEEGGRDKAPVQPQQSPAAAPGGTDEKPSGK	X;X;X;X;X;X;X;X;X;X;X;X;X;X;X;Phospho (STY);X;X;X;X;X;X;X;X;X;X;X;X;X;X;X	XXXXXXPPPPPPPPPPPPPPPPPPPPPPPPP	DKAPVQPQQS(1)PAAAPGGTDEKPSGK	DKAPVQPQQS(75.64)PAAAPGGT(-75.64)DEKPS(-89.66)GK	10	3	-0.51021	By MS/MS	By MS/MS	By MS/MS	By MS/MS	By MS/MS	By MS/MS	948680000	948680000	0	0	NaN	81059000	97819000	144720000	35113000	32601000	53718000	NaN	NaN	NaN	NaN	NaN	NaN	81059000	0	0	97819000	0	0	144720000	0	0	35113000	0	0	32601000	0	0	53718000	0	0	NaN	NaN	NaN	NaN	NaN	NaN	NaN	NaN	NaN	NaN	NaN	NaN	NaN	NaN	NaN	NaN	NaN	NaN			1770	1608	16	16	831;1540	931;1734	6801;6802;6803;6804;12316;12317;12318;12319;12320;12321;12322;12323;12324;12325;12326;12327	5790;5791;5792;5793;10022;10023;10024;10025;10026;10027;10028	12320	10026	qx012104	10937	12318	10024	qx012102	12955	12318	10024	qx012102	12955
Q13206	7	Q13206	Q13206	Probable ATP-dependent RNA helicase DDX10	DDX10	sp|Q13206|DDX10_HUMAN Probable ATP-dependent RNA helicase DDX10 OS=Homo sapiens OX=9606 GN=DDX10 PE=1 SV=2	0.974972	17.8938	0.000770028	95.067	51.473	69.581	0.974972	17.8938	0.00289679	69.581	0.971601	15.8418	0.002803	70.121	0.913645	10.3076	0.000770028	95.067														1	S	_________MGKTANSPGSGARPDPVRSFNR	X;X;X;X;X;X;X;X;X;X;X;X;X;X;X;Phospho (STY);X;X;X;X;X;X;X;X;X;X;X;X;X;X;X	XXXXXXXXXXPPPPPPPPPPPPPPPPPXXXX	GKT(0.009)ANS(0.975)PGS(0.016)GARPDPVR	GKT(-20.26)ANS(17.89)PGS(-17.89)GARPDPVR	6	3	-0.15913	By MS/MS	By MS/MS	By MS/MS				188540000	188540000	0	0	NaN	16546000	21498000	28658000	0	0	0	NaN	NaN	NaN	NaN	NaN	NaN	16546000	0	0	21498000	0	0	28658000	0	0	0	0	0	0	0	0	0	0	0	NaN	NaN	NaN	NaN	NaN	NaN	NaN	NaN	NaN	NaN	NaN	NaN	NaN	NaN	NaN	NaN	NaN	NaN			1771	1609	7	7	3815;10925	4298;12569	30393;30394;30395;88264;88265;88266;88267	23971;23972;69199;69200	30393	23971	qx012100	8197	88265	69200	qx012102	11301	88265	69200	qx012102	11301
Q13206	807	Q13206	Q13206	Probable ATP-dependent RNA helicase DDX10	DDX10	sp|Q13206|DDX10_HUMAN Probable ATP-dependent RNA helicase DDX10 OS=Homo sapiens OX=9606 GN=DDX10 PE=1 SV=2	1	74.4122	5.05E-77	319.45	289.91	319.45	0.565522	1.45754	0.00523279	61.136	1	63.8433	4.63E-63	297.63	0.998481	32.4765	1.52E-16	186.97	0.999997	55.0906	5.46E-77	317.83	0.999917	40.8482	9.67E-40	250.1	1	74.4122	5.05E-77	319.45		1;2	S	PSTLPDPDKYRSSEDSDSEDMENKISDTKKK	X;X;X;X;X;X;X;X;X;X;X;X;X;X;X;Phospho (STY);X;Phospho (STY);X;X;X;X;X;X;X;X;X;X;X;X;X	XXXXXXXXXXXPPPPPPPPPPPPPPPPPPXX	SSEDS(1)DSEDMENKISDTK	S(-100.42)S(-95.09)EDS(74.41)DS(-74.41)EDMENKIS(-211.82)DT(-249.12)K	5	2	0.038861	By matching	By MS/MS	By MS/MS	By MS/MS	By MS/MS	By MS/MS	158070000	158070000	0	0	NaN	18216000	26970000	32573000	17042000	16182000	30037000	NaN	NaN	NaN	NaN	NaN	NaN	18216000	0	0	26970000	0	0	32573000	0	0	17042000	0	0	16182000	0	0	30037000	0	0	NaN	NaN	NaN	NaN	NaN	NaN	NaN	NaN	NaN	NaN	NaN	NaN	NaN	NaN	NaN	NaN	NaN	NaN			1772	1609	807	807	10487	12062;12063	84675;84676;84679;84682;84684;84687;84688;84692;84693	66454;66455;66458;66461;66463;66466;66467;66468	84687	66466	qx012106	18154	84687	66466	qx012106	18154	84687	66466	qx012106	18154
Q13206	809	Q13206	Q13206	Probable ATP-dependent RNA helicase DDX10	DDX10	sp|Q13206|DDX10_HUMAN Probable ATP-dependent RNA helicase DDX10 OS=Homo sapiens OX=9606 GN=DDX10 PE=1 SV=2	1	88.8301	1.34E-107	364.41	311.88	208.82	0.999898	40.1002	5.91E-08	149.52	1	88.8301	3.88E-27	208.82	0.999967	44.8502	6.43E-51	285.26	0.999717	35.479	1.33E-16	188.66	0.999783	36.636	1.34E-107	364.41	1	68.1861	3.27E-77	326.62		1;2	S	TLPDPDKYRSSEDSDSEDMENKISDTKKKQG	X;X;X;X;X;X;X;X;X;X;X;X;X;Phospho (STY);X;Phospho (STY);X;X;X;X;X;X;X;X;X;X;X;X;X;X;X	XXXXXXXXXPPPPPPPPPPPPPPPPPPXXXX	SSEDS(1)DS(1)EDMENKISDTK	S(-39.62)S(-37.56)EDS(37.56)DS(88.83)EDMENKIS(-100.56)DT(-127.45)K	7	2	-0.63807	By MS/MS	By MS/MS	By MS/MS	By MS/MS	By MS/MS	By MS/MS	285370000	285370000	0	0	NaN	13891000	27864000	33342000	14267000	18703000	32741000	NaN	NaN	NaN	NaN	NaN	NaN	13891000	0	0	27864000	0	0	33342000	0	0	14267000	0	0	18703000	0	0	32741000	0	0	NaN	NaN	NaN	NaN	NaN	NaN	NaN	NaN	NaN	NaN	NaN	NaN	NaN	NaN	NaN	NaN	NaN	NaN			1773	1609	809	809	10487	12062;12063	84674;84677;84678;84680;84681;84683;84685;84686;84689;84690;84691;84692;84693	66453;66456;66457;66459;66460;66462;66464;66465;66467;66468	84692	66467	qx012101	18748	84683	66462	qx012105	15212	84683	66462	qx012105	15212
Q13207	705	Q13207	Q13207	T-box transcription factor TBX2	TBX2	sp|Q13207|TBX2_HUMAN T-box transcription factor TBX2 OS=Homo sapiens OX=9606 GN=TBX2 PE=1 SV=3	1	80.6231	0.00345698	80.623	57.505	80.623	1	44.6077	0.0635943	44.608					1	75.1019	0.00618603	75.102	0	0		NaN	0	0		NaN	1	80.6231	0.00345698	80.623		2	S	SIQRLVSGLESQRALSPGRESPK________	X;X;X;X;X;X;X;X;X;X;X;X;X;X;X;Phospho (STY);X;X;X;X;Phospho (STY);X;X;X;X;X;X;X;X;X;X	XXXXXXXXXXXXXPPPPPPPPPPXXXXXXXX	ALS(1)PGRES(1)PK	ALS(80.62)PGRES(80.62)PK	3	2	-0.16073	By MS/MS		By MS/MS			By MS/MS	85559000	0	85559000	0	NaN	19445000	0	38063000	0	0	28051000	NaN	NaN	NaN	NaN	NaN	NaN	0	19445000	0	0	0	0	0	38063000	0	0	0	0	0	0	0	0	28051000	0	NaN	NaN	NaN	NaN	NaN	NaN	NaN	NaN	NaN	NaN	NaN	NaN	NaN	NaN	NaN	NaN	NaN	NaN			1774	1610	705	705	687	769;770	5489;5490;5491	4639;4640;4641	5491	4641	qx012106	8927	5491	4641	qx012106	8927	5491	4641	qx012106	8927
Q13207	710	Q13207	Q13207	T-box transcription factor TBX2	TBX2	sp|Q13207|TBX2_HUMAN T-box transcription factor TBX2 OS=Homo sapiens OX=9606 GN=TBX2 PE=1 SV=3	1	80.6231	0.00345698	80.623	57.505	80.623	1	44.6077	0.0635943	44.608					1	75.1019	0.00618603	75.102	0	0		NaN	0	0		NaN	1	80.6231	0.00345698	80.623		1;2	S	VSGLESQRALSPGRESPK_____________	X;X;X;X;X;X;X;X;X;X;Phospho (STY);X;X;X;X;Phospho (STY);X;X;X;X;X;X;X;X;X;X;X;X;X;X;X	XXXXXXXXPPPPPPPPPPXXXXXXXXXXXXX	ALS(1)PGRES(1)PK	ALS(80.62)PGRES(80.62)PK	8	2	-0.16073	By MS/MS		By MS/MS	By matching	By matching	By MS/MS	116060000	30504000	85559000	0	NaN	24229000	0	47337000	3385800	5340500	35771000	NaN	NaN	NaN	NaN	NaN	NaN	4783700	19445000	0	0	0	0	9274200	38063000	0	3385800	0	0	5340500	0	0	7720200	28051000	0	NaN	NaN	NaN	NaN	NaN	NaN	NaN	NaN	NaN	NaN	NaN	NaN	NaN	NaN	NaN	NaN	NaN	NaN			1775	1610	710	710	687	769;770	5489;5490;5491;5492;5493;5494;5495;5496	4639;4640;4641;4642	5491	4641	qx012106	8927	5491	4641	qx012106	8927	5491	4641	qx012106	8927
Q13207	384	Q13207	Q13207	T-box transcription factor TBX2	TBX2	sp|Q13207|TBX2_HUMAN T-box transcription factor TBX2 OS=Homo sapiens OX=9606 GN=TBX2 PE=1 SV=3	0.421805	0	0.00853758	69.111	49.47	69.111	0.421805	0	0.00853758	69.111																							S	EERAGAPLGRSPAPDSASPTRLTEPERARER	X;X;X;X;X;X;X;X;X;X;X;X;X;X;X;Phospho (STY);X;X;X;X;X;X;X;X;X;X;X;X;X;X;X	XXXXXXXXXXPPPPPPPPPPPPPPPPPXXXX	SPAPDS(0.422)AS(0.422)PT(0.14)RLT(0.016)EPER	S(-43.79)PAPDS(0)AS(0)PT(-4.78)RLT(-14.16)EPER	6	2	0.052111							0	0	0	0	NaN	0	0	0	0	0	0	NaN	NaN	NaN	NaN	NaN	NaN	0	0	0	0	0	0	0	0	0	0	0	0	0	0	0	0	0	0	NaN	NaN	NaN	NaN	NaN	NaN	NaN	NaN	NaN	NaN	NaN	NaN	NaN	NaN	NaN	NaN	NaN	NaN			1776	1610	384	384	10079	11566			81210	64012	qx012100	16569	81210	64012	qx012100	16569	81210	64012	qx012100	16569
Q13207	386	Q13207	Q13207	T-box transcription factor TBX2	TBX2	sp|Q13207|TBX2_HUMAN T-box transcription factor TBX2 OS=Homo sapiens OX=9606 GN=TBX2 PE=1 SV=3	0.421805	0	0.00853758	69.111	49.47	69.111	0.421805	0	0.00853758	69.111																							S	RAGAPLGRSPAPDSASPTRLTEPERARERRS	X;X;X;X;X;X;X;X;X;X;X;X;X;X;X;X;X;X;X;X;X;X;X;X;X;X;X;X;X;X;X	XXXXXXXXXXXXXXXXXXXXXXXXXXXXXXX	SPAPDS(0.422)AS(0.422)PT(0.14)RLT(0.016)EPER	S(-43.79)PAPDS(0)AS(0)PT(-4.78)RLT(-14.16)EPER	8	2	0.052111							0	0	0	0	NaN	0	0	0	0	0	0	NaN	NaN	NaN	NaN	NaN	NaN	0	0	0	0	0	0	0	0	0	0	0	0	0	0	0	0	0	0	NaN	NaN	NaN	NaN	NaN	NaN	NaN	NaN	NaN	NaN	NaN	NaN	NaN	NaN	NaN	NaN	NaN	NaN			1777	1610	386	386	10079	11566			81210	64012	qx012100	16569	81210	64012	qx012100	16569	81210	64012	qx012100	16569
Q13242	204	Q13242	Q13242	Serine/arginine-rich splicing factor 9	SRSF9	sp|Q13242|SRSF9_HUMAN Serine/arginine-rich splicing factor 9 OS=Homo sapiens OX=9606 GN=SRSF9 PE=1 SV=1	1	65.5113	8.16E-05	142.19	120.41	142.19	0	0		NaN	0.999837	38.4298	0.0029575	95.477	0.999962	44.2868	0.000786475	117.86	0	0		NaN	0	0		NaN	1	65.5113	8.16E-05	142.19		1	S	SYGYSRSRSGSRGRDSPYQSRGSPHYFSPFR	Phospho (STY);Phospho (STY);X;Phospho (STY);X;X;X;X;X;X;X;X;X;X;X;Phospho (STY);X;X;X;X;X;X;Phospho (STY);X;X;Phospho (STY);X;X;X;X;X	XXXXXXXXXXXXPPPPPPPPPXXXXXXXXXX	GRDS(1)PYQSR	GRDS(65.51)PY(-75.5)QS(-65.51)R	4	2	0.6375	By matching	By MS/MS	By MS/MS	By matching	By matching	By MS/MS	207860000	207860000	0	0	NaN	23744000	62349000	88711000	8535200	4472500	20046000	NaN	NaN	NaN	NaN	NaN	NaN	23744000	0	0	62349000	0	0	88711000	0	0	8535200	0	0	4472500	0	0	20046000	0	0	NaN	NaN	NaN	NaN	NaN	NaN	NaN	NaN	NaN	NaN	NaN	NaN	NaN	NaN	NaN	NaN	NaN	NaN			1778	1612	204	204	1884;4055	2132;4583	32335;32338;32343;32345;32346;32347	25585;25588;25593	32343	25593	qx012106	4916	32343	25593	qx012106	4916	32343	25593	qx012106	4916
Q13242	208	Q13242	Q13242	Serine/arginine-rich splicing factor 9	SRSF9	sp|Q13242|SRSF9_HUMAN Serine/arginine-rich splicing factor 9 OS=Homo sapiens OX=9606 GN=SRSF9 PE=1 SV=1	0.630028	1.45038	0.00206395	74.561	53.909	74.561	0.630028	1.45038	0.00206395	74.561	0.522305	1.68949	0.0171018	71.501	0.514685	0	0.0165139	56.95	0	0		NaN	0	0		NaN	0	0		NaN		1;2	S	SRSRSGSRGRDSPYQSRGSPHYFSPFRPY__	X;X;X;X;X;X;X;X;X;X;X;X;X;Phospho (STY);X;Phospho (STY);X;X;Phospho (STY);X;X;Phospho (STY);X;X;X;X;X;X;Phospho (STY);X;X	XXXXXXXXPPPPPPPPPPPPPPPPPPPPPXX	DS(0.028)PY(0.851)QS(0.63)RGS(0.49)PHY(0.001)FSPFRPY	DS(-14.03)PY(5.41)QS(1.45)RGS(-1.45)PHY(-29.14)FS(-35.89)PFRPY(-60.33)	6	3	-0.11783	By MS/MS	By MS/MS	By MS/MS				362510000	340660000	21855000	0	NaN	11797000	340660000	10058000	0	0	0	NaN	NaN	NaN	NaN	NaN	NaN	0	11797000	0	340660000	0	0	0	10058000	0	0	0	0	0	0	0	0	0	0	NaN	NaN	NaN	NaN	NaN	NaN	NaN	NaN	NaN	NaN	NaN	NaN	NaN	NaN	NaN	NaN	NaN	NaN			1779	1612	208	208	1884;4055	2132;4583	15205;15207;32334	12214;12216;25584	15205	12214	qx012100	29493	15205	12214	qx012100	29493	15205	12214	qx012100	29493
Q13242	211	Q13242	Q13242	Serine/arginine-rich splicing factor 9	SRSF9	sp|Q13242|SRSF9_HUMAN Serine/arginine-rich splicing factor 9 OS=Homo sapiens OX=9606 GN=SRSF9 PE=1 SV=1	1	71.1707	1.29E-05	132.86	113.54	132.86	1	71.1707	1.29E-05	132.86	1	68.5812	1.51E-05	130.69	0.999997	56.0232	0.00155807	93.614	0.978162	16.531	0.0145722	58.071	0.997123	25.4369	0.0136477	74.077	0.999992	51.3803	0.00100718	99.318		1;2	S	RSGSRGRDSPYQSRGSPHYFSPFRPY_____	X;X;X;X;X;X;X;X;Phospho (STY);X;Phospho (STY);X;Phospho (STY);X;X;Phospho (STY);X;X;Phospho (STY);X;X;X;X;X;X;X;X;X;X;X;X	XXXXXXXPPPPPPPPPPPPPPPPPPPXXXXX	GS(1)PHYFSPFRPY	GS(71.17)PHY(-71.17)FS(-73.71)PFRPY(-109.54)	2	2	-0.63367	By MS/MS	By MS/MS	By MS/MS	By MS/MS	By MS/MS	By MS/MS	262310000	220970000	41342000	0	NaN	43457000	46348000	57140000	10142000	10320000	17267000	NaN	NaN	NaN	NaN	NaN	NaN	43457000	0	0	35768000	10580000	0	47083000	10058000	0	6662700	3479100	0	6450200	3870100	0	9534400	7732200	0	NaN	NaN	NaN	NaN	NaN	NaN	NaN	NaN	NaN	NaN	NaN	NaN	NaN	NaN	NaN	NaN	NaN	NaN			1780	1612	211	211	1884;4143	2132;4689;4690	15206;15207;15208;15209;15210;33064;33065;33070;33071;33075;33076;33080;33085;33089;33092;33094;33095;33098;33109;33110	12215;12216;26148;26149;26154;26155;26159;26160;26164;26169;26173;26176	33064	26148	qx012100	28399	33064	26148	qx012100	28399	33064	26148	qx012100	28399
Q13242	178	Q13242	Q13242	Serine/arginine-rich splicing factor 9	SRSF9	sp|Q13242|SRSF9_HUMAN Serine/arginine-rich splicing factor 9 OS=Homo sapiens OX=9606 GN=SRSF9 PE=1 SV=1	0.749269	5.91337	1.32E-05	147.62	98.828	147.62	0.749269	5.91337	1.32E-05	147.62	0	0		NaN	0.706095	5.36691	3.94E-05	134.75	0	0		NaN	0	0		NaN	0	0		NaN		1	S	RKLDDTKFRSHEGETSYIRVYPERSTSYGYS	X;X;X;X;X;X;X;X;X;X;X;X;X;X;X;Phospho (STY);X;X;X;X;X;X;X;X;X;X;Phospho (STY);Phospho (STY);X;Phospho (STY);X	XXXXXXXXXPPPPPPPPPPXXXXXXXXXXXX	SHEGET(0.192)S(0.749)Y(0.059)IR	S(-116.8)HEGET(-5.91)S(5.91)Y(-11.06)IR	7	2	0.2258	By MS/MS		By MS/MS				190550000	190550000	0	0	NaN	86453000	0	104100000	0	0	0	NaN	NaN	NaN	NaN	NaN	NaN	86453000	0	0	0	0	0	104100000	0	0	0	0	0	0	0	0	0	0	0	NaN	NaN	NaN	NaN	NaN	NaN	NaN	NaN	NaN	NaN	NaN	NaN	NaN	NaN	NaN	NaN	NaN	NaN			1781	1612	178	178	9692	11113	77981;77985	61589;61593	77981	61589	qx012100	8470	77981	61589	qx012100	8470	77981	61589	qx012100	8470
Q13242	189	Q13242	Q13242	Serine/arginine-rich splicing factor 9	SRSF9	sp|Q13242|SRSF9_HUMAN Serine/arginine-rich splicing factor 9 OS=Homo sapiens OX=9606 GN=SRSF9 PE=1 SV=1	0.945441	15.8992	0.0219364	70.056	58.688	70.056	0.647278	5.1933	0.0554368	56.721	0	0		NaN	0.945441	15.8992	0.0219364	70.056	0	0		NaN	0	0		NaN	0	0		NaN		1	S	EGETSYIRVYPERSTSYGYSRSRSGSRGRDS	X;X;X;Phospho (STY);Phospho (STY);Phospho (STY);X;X;X;X;X;X;X;X;X;Phospho (STY);X;X;X;X;X;X;X;X;X;X;X;X;X;X;Phospho (STY)	XXXXXXXXXXXXXPPPPPPPPXXXXXXXXXX	S(0.014)T(0.014)S(0.945)Y(0.024)GYS(0.002)R	S(-18.2)T(-18.2)S(15.9)Y(-15.9)GY(-42.8)S(-27.72)R	3	2	-0.12284	By MS/MS	By matching	By MS/MS	By matching	By matching	By matching	58034000	58034000	0	0	NaN	9486100	15544000	17898000	3953100	4607900	6545500	NaN	NaN	NaN	NaN	NaN	NaN	9486100	0	0	15544000	0	0	17898000	0	0	3953100	0	0	4607900	0	0	6545500	0	0	NaN	NaN	NaN	NaN	NaN	NaN	NaN	NaN	NaN	NaN	NaN	NaN	NaN	NaN	NaN	NaN	NaN	NaN			1782	1612	189	189	10724	12347	86718;86721;86723;86725;86727;86729	68013;68016	86721	68016	qx012102	12306	86721	68016	qx012102	12306	86721	68016	qx012102	12306
Q13243	250	Q13243	Q13243	Serine/arginine-rich splicing factor 5	SRSF5	sp|Q13243|SRSF5_HUMAN Serine/arginine-rich splicing factor 5 OS=Homo sapiens OX=9606 GN=SRSF5 PE=1 SV=1	0.999997	57.2188	6.13E-05	145.28	52.18	145.28	0.650493	2.68201	0.0287992	55.258	0.999725	35.8744	0.00243215	99.283	0.982078	17.3923	0.00776706	81.017	0	0		NaN	0.999997	55.8161	0.000133393	134.3	0.999997	57.2188	6.13E-05	145.28		1;2	S	VPEKSQKRGSSSRSKSPASVDRQRSRSRSRS	X;X;X;X;X;X;X;X;X;X;X;X;X;X;X;Phospho (STY);X;X;Phospho (STY);X;X;X;X;X;X;X;X;X;X;X;X	XXXXXXXXXXXXXPPPPPPPPPXXXXXXXXX	SKS(1)PASVDR	S(-59.26)KS(57.22)PAS(-57.22)VDR	3	2	0.36977	By MS/MS	By MS/MS	By MS/MS	By matching	By MS/MS	By MS/MS	629730000	580840000	48892000	0	NaN	61629000	134780000	158730000	44476000	105750000	124380000	NaN	NaN	NaN	NaN	NaN	NaN	54495000	7134000	0	122520000	12260000	0	142490000	16232000	0	37296000	7180200	0	99665000	6086500	0	124380000	0	0	NaN	NaN	NaN	NaN	NaN	NaN	NaN	NaN	NaN	NaN	NaN	NaN	NaN	NaN	NaN	NaN	NaN	NaN			1783	1613	250	250	9840	11289;11290	79220;79221;79222;79223;79224;79225;79226;79227;79228;79229;79231;79232	62539;62540;62541;62542;62543;62544	79229	62544	qx012106	3652	79229	62544	qx012106	3652	79229	62544	qx012106	3652
Q13243	253	Q13243	Q13243	Serine/arginine-rich splicing factor 5	SRSF5	sp|Q13243|SRSF5_HUMAN Serine/arginine-rich splicing factor 5 OS=Homo sapiens OX=9606 GN=SRSF5 PE=1 SV=1	0.999222	31.116	0.0134001	82.278	25.01	82.278	0.99763	24.3685	0.0287992	55.258	0	0		NaN	0	0		NaN	0	0		NaN	0	0		NaN	0.999222	31.116	0.0134001	82.278		1;2	S	KSQKRGSSSRSKSPASVDRQRSRSRSRSRSV	X;X;X;X;X;X;X;X;X;X;X;X;Phospho (STY);X;X;Phospho (STY);X;X;X;X;X;X;X;X;X;X;X;X;X;X;X	XXXXXXXXXXPPPPPPPPPXXXXXXXXXXXX	SKS(0.001)PAS(0.999)VDR	S(-53.21)KS(-31.12)PAS(31.12)VDR	6	2	0.07976	By MS/MS	By matching	By matching	By matching	By matching	By MS/MS	48892000	0	48892000	0	NaN	7134000	12260000	16232000	7180200	6086500	0	NaN	NaN	NaN	NaN	NaN	NaN	0	7134000	0	0	12260000	0	0	16232000	0	0	7180200	0	0	6086500	0	0	0	0	NaN	NaN	NaN	NaN	NaN	NaN	NaN	NaN	NaN	NaN	NaN	NaN	NaN	NaN	NaN	NaN	NaN	NaN			1784	1613	253	253	9840	11289;11290	79220;79221;79222;79223;79224;79225;79230	62539;62540;62545	79230	62545	qx012106	5122	79230	62545	qx012106	5122	79230	62545	qx012106	5122
Q13243	229	Q13243	Q13243	Serine/arginine-rich splicing factor 5	SRSF5	sp|Q13243|SRSF5_HUMAN Serine/arginine-rich splicing factor 5 OS=Homo sapiens OX=9606 GN=SRSF5 PE=1 SV=1	0.892771	9.19924	0.00494786	74.62	57.782	74.62	0	0		NaN	0.793408	5.79811	0.0190132	58.139	0	0		NaN	0	0		NaN	0	0		NaN	0.892771	9.19924	0.00494786	74.62		2;3	S	RSRSRSRSRSRSKSRSVSRSPVPEKSQKRGS	X;X;X;X;X;X;X;X;X;X;X;X;X;X;X;Phospho (STY);X;Phospho (STY);X;Phospho (STY);X;X;X;X;X;X;X;X;X;X;X	XXXXXXXXXXXXXPPPPPPPPPPPPXXXXXX	S(0.108)RS(0.893)VS(0.999)RS(1)PVPEK	S(-9.2)RS(9.2)VS(30.46)RS(35.78)PVPEK	3	2	-0.53588	By matching	By MS/MS	By MS/MS	By matching	By matching	By MS/MS	401120000	0	296040000	105080000	NaN	18067000	36289000	296040000	13957000	17885000	18880000	NaN	NaN	NaN	NaN	NaN	NaN	0	0	18067000	0	0	36289000	0	296040000	0	0	0	13957000	0	0	17885000	0	0	18880000	NaN	NaN	NaN	NaN	NaN	NaN	NaN	NaN	NaN	NaN	NaN	NaN	NaN	NaN	NaN	NaN	NaN	NaN			1785	1613	229	229	10442;10800	12003;12426;12427	84259;84260;84261;84262;84263;87240	66149;66150;68377	84260	66150	qx012106	8613	84260	66150	qx012106	8613	84260	66150	qx012106	8613
Q13243	231	Q13243	Q13243	Serine/arginine-rich splicing factor 5	SRSF5	sp|Q13243|SRSF5_HUMAN Serine/arginine-rich splicing factor 5 OS=Homo sapiens OX=9606 GN=SRSF5 PE=1 SV=1	0.999198	30.4597	0.00494786	74.62	57.782	74.62	0.715654	3.39534	0.0462746	50.275	0.995725	22.64	0.00812671	71.176	0.667549	1.11482	0.00757568	72.29	0.840073	5.31825	0.0335427	57.792	0.914237	10.0654	0.00812671	71.176	0.999198	30.4597	0.00494786	74.62		2;3	S	RSRSRSRSRSKSRSVSRSPVPEKSQKRGSSS	X;X;X;X;X;X;X;X;X;X;X;X;X;Phospho (STY);X;Phospho (STY);X;Phospho (STY);X;X;X;X;X;X;X;X;X;X;X;X;X	XXXXXXXXXXXPPPPPPPPPPPPXXXXXXXX	S(0.108)RS(0.893)VS(0.999)RS(1)PVPEK	S(-9.2)RS(9.2)VS(30.46)RS(35.78)PVPEK	5	2	-0.53588	By MS/MS	By MS/MS	By MS/MS	By MS/MS	By MS/MS	By MS/MS	1426000000	0	1321000000	105080000	NaN	189030000	311290000	296040000	151800000	169790000	308090000	NaN	NaN	NaN	NaN	NaN	NaN	0	170960000	18067000	0	275000000	36289000	0	296040000	0	0	137840000	13957000	0	151900000	17885000	0	289210000	18880000	NaN	NaN	NaN	NaN	NaN	NaN	NaN	NaN	NaN	NaN	NaN	NaN	NaN	NaN	NaN	NaN	NaN	NaN			1786	1613	231	231	10442;10800	12003;12426;12427	84259;84260;84261;84262;84263;87238;87239;87240;87241;87242;87243	66149;66150;68375;68376;68377;68378;68379;68380	84260	66150	qx012106	8613	84260	66150	qx012106	8613	84260	66150	qx012106	8613
Q13243	233	Q13243	Q13243	Serine/arginine-rich splicing factor 5	SRSF5	sp|Q13243|SRSF5_HUMAN Serine/arginine-rich splicing factor 5 OS=Homo sapiens OX=9606 GN=SRSF5 PE=1 SV=1	0.999764	35.7807	0.00150519	101.33	70.141	74.62	0.905759	8.1914	0.0147098	74.237	0.995967	22.8931	0.00317459	87.719	0.762193	2.56985	0.00757568	72.29	0.704111	2.64618	0.0335427	57.792	0.9564	13.0035	0.00206593	96.756	0.999764	35.7807	0.00150519	101.33		1;2;3	S	RSRSRSRSKSRSVSRSPVPEKSQKRGSSSRS	X;X;X;X;X;X;X;X;X;X;X;Phospho (STY);X;Phospho (STY);X;Phospho (STY);X;X;X;X;X;X;X;X;X;X;X;X;X;X;X	XXXXXXXXXPPPPPPPPPPPPXXXXXXXXXX	S(0.108)RS(0.893)VS(0.999)RS(1)PVPEK	S(-9.2)RS(9.2)VS(30.46)RS(35.78)PVPEK	7	2	-0.53588	By MS/MS	By MS/MS	By MS/MS	By MS/MS	By MS/MS	By MS/MS	1752100000	326030000	1321000000	105080000	NaN	233710000	384100000	376090000	151800000	222650000	383720000	NaN	NaN	NaN	NaN	NaN	NaN	44681000	170960000	18067000	72809000	275000000	36289000	80047000	296040000	0	0	137840000	13957000	52865000	151900000	17885000	75627000	289210000	18880000	NaN	NaN	NaN	NaN	NaN	NaN	NaN	NaN	NaN	NaN	NaN	NaN	NaN	NaN	NaN	NaN	NaN	NaN			1787	1613	233	233	10442;10800	12003;12426;12427	84259;84260;84261;84262;84263;87232;87233;87235;87236;87237;87238;87239;87240;87241;87242;87243	66149;66150;68370;68371;68373;68374;68375;68376;68377;68378;68379;68380	84260	66150	qx012106	8613	87236	68374	qx012106	6924	87236	68374	qx012106	6924
Q13247	314	Q13247	Q13247	Serine/arginine-rich splicing factor 6	SRSF6	sp|Q13247|SRSF6_HUMAN Serine/arginine-rich splicing factor 6 OS=Homo sapiens OX=9606 GN=SRSF6 PE=1 SV=2	1	60.1024	0.00859343	98.105	74.879	60.102	1	70.3986	0.029263	88.83	1	59.4259	0.012136	98.105	1	60.1024	0.00859343	69.451	1	40.552	0.0531463	89.301	1	89.3005	0.0523158	89.301	1	51.7258	0.029263	51.726		2	S	SRSNSPLPVPPSKARSVSPPPKRATSRSRSR	X;X;X;X;Phospho (STY);X;X;X;X;X;X;X;X;X;X;Phospho (STY);X;Phospho (STY);X;X;X;X;X;X;X;X;X;X;X;X;X	XXXXXXXXXXXXXPPPPPPPPPPXXXXXXXX	S(1)VS(1)PPPKR	S(60.1)VS(60.1)PPPKR	1	2	0.23651	By MS/MS	By MS/MS	By MS/MS	By MS/MS	By MS/MS	By MS/MS	7113100000	0	7113100000	0	NaN	277380000	403280000	642620000	244840000	126990000	394850000	NaN	NaN	NaN	NaN	NaN	NaN	0	277380000	0	0	403280000	0	0	642620000	0	0	244840000	0	0	126990000	0	0	394850000	0	NaN	NaN	NaN	NaN	NaN	NaN	NaN	NaN	NaN	NaN	NaN	NaN	NaN	NaN	NaN	NaN	NaN	NaN			1788	1614	314	314	924;925;10798;10799	1034;1035;12423;12424;12425	7516;7517;7518;7519;7520;7521;7522;7523;7524;7525;7526;7527;7528;7529;7530;7531;7532;87221;87222;87223;87224;87225;87226;87227;87228;87229;87230;87231	6324;6325;6326;6327;6328;6329;6330;6331;6332;6333;6334;6335;6336;6337;6338;6339;6340;6341;6342;6343;6344;6345;6346;6347;68363;68364;68365;68366;68367;68368;68369	87226	68369	qx012102	6209	7522	6335	qx012101	5276	7518	6328	qx012102	7067
Q13247	316	Q13247	Q13247	Serine/arginine-rich splicing factor 6	SRSF6	sp|Q13247|SRSF6_HUMAN Serine/arginine-rich splicing factor 6 OS=Homo sapiens OX=9606 GN=SRSF6 PE=1 SV=2	1	60.1024	0.00859343	98.105	74.879	60.102	1	70.3986	0.0290374	88.83	1	59.4259	0.012136	98.105	1	60.1024	0.00859343	87.308	1	40.552	0.0121158	89.301	1	89.3005	0.0109115	89.301	1	51.7258	0.00890688	93.649		1;2	S	SNSPLPVPPSKARSVSPPPKRATSRSRSRSR	X;X;Phospho (STY);X;X;X;X;X;X;X;X;X;X;Phospho (STY);X;Phospho (STY);X;X;X;X;X;X;X;X;X;X;X;X;X;X;X	XXXXXXXXXXXPPPPPPPPPPXXXXXXXXXX	S(1)VS(1)PPPKR	S(60.1)VS(60.1)PPPKR	3	2	0.23651	By MS/MS	By MS/MS	By MS/MS	By MS/MS	By MS/MS	By MS/MS	7717900000	604760000	7113100000	0	NaN	356630000	514240000	784750000	285760000	182680000	482310000	NaN	NaN	NaN	NaN	NaN	NaN	79249000	277380000	0	110960000	403280000	0	142140000	642620000	0	40920000	244840000	0	55694000	126990000	0	87461000	394850000	0	NaN	NaN	NaN	NaN	NaN	NaN	NaN	NaN	NaN	NaN	NaN	NaN	NaN	NaN	NaN	NaN	NaN	NaN			1789	1614	316	316	924;925;10798;10799	1034;1035;12423;12424;12425	7516;7517;7518;7519;7520;7521;7522;7523;7524;7525;7526;7527;7528;7529;7530;7531;7532;87208;87209;87210;87211;87212;87213;87214;87215;87216;87217;87218;87219;87220;87221;87222;87223;87224;87225;87226;87227;87228;87229;87230;87231	6324;6325;6326;6327;6328;6329;6330;6331;6332;6333;6334;6335;6336;6337;6338;6339;6340;6341;6342;6343;6344;6345;6346;6347;68345;68346;68347;68348;68349;68350;68351;68352;68353;68354;68355;68356;68357;68358;68359;68360;68361;68362;68363;68364;68365;68366;68367;68368;68369	87226	68369	qx012102	6209	7522	6335	qx012101	5276	7518	6328	qx012102	7067
Q13247	81	Q13247	Q13247	Serine/arginine-rich splicing factor 6	SRSF6	sp|Q13247|SRSF6_HUMAN Serine/arginine-rich splicing factor 6 OS=Homo sapiens OX=9606 GN=SRSF6 PE=1 SV=2	0.960618	13.8965	0.00245248	121.01	103.88	121.01	0	0		NaN	0.879902	8.02449	0.019239	98.167	0.459365	1.52939	0.0200067	61.593	0.358861	1.85897	0.0400416	57.108	0	0		NaN	0.960618	13.8965	0.00245248	121.01		2	S	IVEHARGPRRDRDGYSYGSRSGGGGYSSRRT	X;X;X;X;X;X;X;X;X;X;X;X;X;X;Phospho (STY);Phospho (STY);X;X;X;X;X;X;X;X;X;X;X;X;X;X;X	XXXXXXXXXPPPPPPPPPPPXXXXXXXXXXX	RDRDGY(0.5)S(0.961)Y(0.5)GS(0.04)R	RDRDGY(0)S(13.9)Y(0)GS(-13.9)R	7	2	-0.73866	By matching	By MS/MS	By matching		By matching	By MS/MS	69677000	0	69677000	0	NaN	5842700	24144000	13414000	0	10319000	15956000	NaN	NaN	NaN	NaN	NaN	NaN	0	5842700	0	0	24144000	0	0	13414000	0	0	0	0	0	10319000	0	0	15956000	0	NaN	NaN	NaN	NaN	NaN	NaN	NaN	NaN	NaN	NaN	NaN	NaN	NaN	NaN	NaN	NaN	NaN	NaN			1790	1614	81	81	1478;1789;8705	1663;2028;9958;9959	69725;69726;69727;69728;69729	55204;55205	69726	55205	qx012106	4040	69726	55205	qx012106	4040	69726	55205	qx012106	4040
Q13247	84	Q13247	Q13247	Serine/arginine-rich splicing factor 6	SRSF6	sp|Q13247|SRSF6_HUMAN Serine/arginine-rich splicing factor 6 OS=Homo sapiens OX=9606 GN=SRSF6 PE=1 SV=2	0.473686	3.33148	0.0113015	72.607	55.439	72.607	0	0		NaN	0	0		NaN	0.473686	3.33148	0.0113015	72.607	0	0		NaN	0	0		NaN	0	0		NaN			S	HARGPRRDRDGYSYGSRSGGGGYSSRRTSGR	X;X;X;X;X;X;X;X;X;X;X;X;X;X;X;Phospho (STY);X;X;X;X;X;X;X;X;X;X;X;X;X;X;X	XXXXXXPPPPPPPPPPPXXXXXXXXXXXXXX	RDRDGY(0.153)S(0.22)Y(0.153)GS(0.474)R	RDRDGY(-4.9)S(-3.33)Y(-4.9)GS(3.33)R	10	2	-1.6135							0	0	0	0	NaN	0	0	0	0	0	0	NaN	NaN	NaN	NaN	NaN	NaN	0	0	0	0	0	0	0	0	0	0	0	0	0	0	0	0	0	0	NaN	NaN	NaN	NaN	NaN	NaN	NaN	NaN	NaN	NaN	NaN	NaN	NaN	NaN	NaN	NaN	NaN	NaN			1791	1614	84	84	1478;1789;8705	1663;2028;9958;9959			69716	55197	qx012102	6658	69716	55197	qx012102	6658	69716	55197	qx012102	6658
Q13247	45	Q13247	Q13247	Serine/arginine-rich splicing factor 6	SRSF6	sp|Q13247|SRSF6_HUMAN Serine/arginine-rich splicing factor 6 OS=Homo sapiens OX=9606 GN=SRSF6 PE=1 SV=2	0.995131	23.6627	0.00851111	55.413	42.61	55.413	0	0		NaN					0	0		NaN									0.995131	23.6627	0.00851111	55.413		1	S	EVDLKNGYGFVEFEDSRDADDAVYELNGKEL	X;X;X;X;X;X;X;X;X;X;X;X;X;X;X;Phospho (STY);X;X;X;X;X;X;X;Phospho (STY);X;X;X;X;X;X;X	XXXXXPPPPPPPPPPPPPPPPPPPPPPPPXX	NGY(0.004)GFVEFEDS(0.995)RDADDAVY(0.001)ELNGK	NGY(-23.66)GFVEFEDS(23.66)RDADDAVY(-32.29)ELNGK	11	3	-0.40786	By matching		By matching			By MS/MS	18375000	18375000	0	0	NaN	4135500	0	7007800	0	0	7231200	NaN	NaN	NaN	NaN	NaN	NaN	4135500	0	0	0	0	0	7007800	0	0	0	0	0	0	0	0	7231200	0	0	NaN	NaN	NaN	NaN	NaN	NaN	NaN	NaN	NaN	NaN	NaN	NaN	NaN	NaN	NaN	NaN	NaN	NaN			1792	1614	45	45	7869	9026	63423;63424;63425	50503	63423	50503	qx012106	35116	63423	50503	qx012106	35116	63423	50503	qx012106	35116
Q13247	303	Q13247	Q13247	Serine/arginine-rich splicing factor 6	SRSF6	sp|Q13247|SRSF6_HUMAN Serine/arginine-rich splicing factor 6 OS=Homo sapiens OX=9606 GN=SRSF6 PE=1 SV=2	0.99998	46.9736	3.87E-06	150.26	119.04	121.45	0.99998	46.9736	0.0001655	121.45	0.999848	38.1808	3.87E-06	150.26	0.999767	36.3244	0.00012043	124.42	0.999797	36.9321	6.92E-05	127.79	0.998689	28.8182	0.000233352	116.98	0.995378	23.3319	0.000233352	116.98		1	S	DIKSKSRSRSQSRSNSPLPVPPSKARSVSPP	X;X;X;X;X;X;X;X;X;X;X;X;X;X;X;Phospho (STY);X;X;X;X;X;X;X;X;X;X;Phospho (STY);X;Phospho (STY);X;X	XXXXXXXXXXXXXPPPPPPPPPPPXXXXXXX	SNS(1)PLPVPPSK	S(-46.97)NS(46.97)PLPVPPS(-98.56)K	3	2	0.26215	By MS/MS	By MS/MS	By MS/MS	By MS/MS	By MS/MS	By MS/MS	331140000	331140000	0	0	NaN	47200000	40985000	72460000	42915000	35079000	46315000	NaN	NaN	NaN	NaN	NaN	NaN	47200000	0	0	40985000	0	0	72460000	0	0	42915000	0	0	35079000	0	0	46315000	0	0	NaN	NaN	NaN	NaN	NaN	NaN	NaN	NaN	NaN	NaN	NaN	NaN	NaN	NaN	NaN	NaN	NaN	NaN			1793	1614	303	303	10061	11546	81073;81074;81075;81076;81077;81078;81079	63890;63891;63892;63893;63894;63895;63896;63897;63898;63899;63900;63901;63902;63903;63904;63905;63906;63907;63908;63909;63910;63911;63912;63913;63914;63915;63916;63917;63918;63919;63920;63921;63922;63923;63924;63925;63926;63927;63928;63929;63930	81074	63892	qx012100	16781	81075	63896	qx012101	17568	81075	63896	qx012101	17568
Q13263	9	Q13263	Q13263	Transcription intermediary factor 1-beta	TRIM28	sp|Q13263|TIF1B_HUMAN Transcription intermediary factor 1-beta OS=Homo sapiens OX=9606 GN=TRIM28 PE=1 SV=5	0.989942	21.4547	2.18E-05	77.955	60.739	70.811	0.814739	6.16937	2.18E-05	77.955	0	0		NaN	0.965098	16.0502	0.00238799	58.338	0.724691	4.48376	0.00993326	49.212	0.975197	16.6884	0.00019619	60.989	0.989942	21.4547	4.54E-05	70.811		2	S	_______MAASAAAASAAAASAASGSPGPGE	X;X;X;X;X;X;X;X;X;X;X;X;X;X;X;Phospho (STY);X;X;X;X;X;X;X;Phospho (STY);X;Phospho (STY);X;X;X;X;X	XXXXXXXXPPPPPPPPPPPPPPPPPPPPPPP	AAS(0.002)AAAAS(0.99)AAAAS(0.019)AAS(0.636)GS(0.346)PGPGEGS(0.007)AGGEKR	AAS(-27.65)AAAAS(21.45)AAAAS(-17.32)AAS(2.66)GS(-2.66)PGPGEGS(-19.58)AGGEKR	8	3	0.35477	By MS/MS		By MS/MS	By MS/MS	By MS/MS	By MS/MS	625210000	0	625210000	0	NaN	120590000	0	190160000	131380000	88760000	94320000	NaN	NaN	NaN	NaN	NaN	NaN	0	120590000	0	0	0	0	0	190160000	0	0	131380000	0	0	88760000	0	0	94320000	0	NaN	NaN	NaN	NaN	NaN	NaN	NaN	NaN	NaN	NaN	NaN	NaN	NaN	NaN	NaN	NaN	NaN	NaN			1794	1615	9	9	128;129	140;141;142;143	990;991;992;993;994	817;818;819;820;821	994	821	qx012106	25127	990	817	qx012100	23462	990	817	qx012100	23462
Q13263	14	Q13263	Q13263	Transcription intermediary factor 1-beta	TRIM28	sp|Q13263|TIF1B_HUMAN Transcription intermediary factor 1-beta OS=Homo sapiens OX=9606 GN=TRIM28 PE=1 SV=5	0.612466	2.94487	0.0145863	46.988	39.184	46.988	0.612466	2.94487	0.0145863	46.988	0	0		NaN	0	0		NaN					0	0		NaN						2	S	__MAASAAAASAAAASAASGSPGPGEGSAGG	X;X;X;X;X;X;X;X;X;X;X;X;X;X;X;Phospho (STY);X;X;X;X;Phospho (STY);X;X;X;X;X;X;X;X;X;X	XXXPPPPPPPPPPPPPPPPPPPPPPPPPPPP	AAS(0.01)AAAAS(0.167)AAAAS(0.612)AAS(0.413)GS(0.794)PGPGEGS(0.003)AGGEK	AAS(-16.89)AAAAS(-4.5)AAAAS(2.94)AAS(-2.94)GS(3.58)PGPGEGS(-25.11)AGGEK	13	3	-0.19524	By MS/MS	By matching	By matching		By matching		117060000	0	117060000	0	NaN	28805000	31422000	23507000	0	33330000	0	NaN	NaN	NaN	NaN	NaN	NaN	0	28805000	0	0	31422000	0	0	23507000	0	0	0	0	0	33330000	0	0	0	0	NaN	NaN	NaN	NaN	NaN	NaN	NaN	NaN	NaN	NaN	NaN	NaN	NaN	NaN	NaN	NaN	NaN	NaN			1795	1615	14	14	128;129	140;141;142;143	971;972;973;974	799	971	799	qx012100	25345	971	799	qx012100	25345	971	799	qx012100	25345
Q13263	17	Q13263	Q13263	Transcription intermediary factor 1-beta	TRIM28	sp|Q13263|TIF1B_HUMAN Transcription intermediary factor 1-beta OS=Homo sapiens OX=9606 GN=TRIM28 PE=1 SV=5	0.832884	8.18081	4.54E-05	70.811	54.21	58.338					0	0		NaN	0.832884	8.18081	0.00238799	58.338					0	0		NaN	0.636155	2.66123	4.54E-05	70.811		2	S	AASAAAASAAAASAASGSPGPGEGSAGGEKR	X;X;X;X;X;X;X;Phospho (STY);X;X;X;X;X;X;X;Phospho (STY);X;X;X;X;X;X;X;X;X;X;X;X;X;X;X	PPPPPPPPPPPPPPPPPPPPPPPPPPPPPPP	AAS(0.008)AAAAS(0.965)AAAAS(0.063)AAS(0.833)GS(0.131)PGPGEGS(0.001)AGGEKR	AAS(-21.3)AAAAS(16.05)AAAAS(-13.5)AAS(8.18)GS(-8.18)PGPGEGS(-32.32)AGGEKR	16	3	0.43316			By MS/MS			By MS/MS	284480000	0	284480000	0	NaN	0	0	190160000	0	0	94320000	NaN	NaN	NaN	NaN	NaN	NaN	0	0	0	0	0	0	0	190160000	0	0	0	0	0	0	0	0	94320000	0	NaN	NaN	NaN	NaN	NaN	NaN	NaN	NaN	NaN	NaN	NaN	NaN	NaN	NaN	NaN	NaN	NaN	NaN			1796	1615	17	17	128;129	140;141;142;143	991;994	818;821	991	818	qx012102	25854	994	821	qx012106	25127	994	821	qx012106	25127
Q13263	19	Q13263	Q13263	Transcription intermediary factor 1-beta	TRIM28	sp|Q13263|TIF1B_HUMAN Transcription intermediary factor 1-beta OS=Homo sapiens OX=9606 GN=TRIM28 PE=1 SV=5	0.999782	36.6201	1.71E-121	372.1	328.15	321.03	0.998881	29.7961	5.83E-105	361.21	0.996337	25.3881	4.78E-104	348.34	0.999698	37.6733	9.97E-63	293.29	0.994011	22.2131	1.71E-121	372.1	0.999782	36.6201	7.80E-105	360.61	0.996671	24.8503	3.56E-74	306.2		1;2	S	SAAAASAAAASAASGSPGPGEGSAGGEKRST	X;X;X;X;X;Phospho (STY);X;X;X;X;Phospho (STY);X;X;X;X;Phospho (STY);X;X;X;X;X;X;X;X;X;X;X;X;X;X;X	PPPPPPPPPPPPPPPPPPPPPPPPPPPPPXX	AASAAAASAAAASAASGS(1)PGPGEGSAGGEKR	AAS(-231.86)AAAAS(-147.34)AAAAS(-79.39)AAS(-36.62)GS(36.62)PGPGEGS(-66.06)AGGEKR	18	3	-0.29139	By MS/MS	By MS/MS	By MS/MS	By MS/MS	By MS/MS	By MS/MS	5108900000	4651100000	457790000	0	NaN	154680000	134610000	163960000	130130000	147650000	140460000	NaN	NaN	NaN	NaN	NaN	NaN	125880000	28805000	0	103190000	31422000	0	140450000	23507000	0	130130000	0	0	114320000	33330000	0	140460000	0	0	NaN	NaN	NaN	NaN	NaN	NaN	NaN	NaN	NaN	NaN	NaN	NaN	NaN	NaN	NaN	NaN	NaN	NaN			1797	1615	19	19	128;129	140;141;142;143	965;966;967;968;969;970;971;972;973;974;975;976;977;978;979;980;981;982;984;985;986;987;988;990;992;993	793;794;795;796;797;798;799;800;801;802;803;804;805;806;807;808;809;811;812;813;814;815;816;817;819;820	984	811	qx012105	23098	982	809	qx012104	22484	982	809	qx012104	22484
Q13263	26	Q13263	Q13263	Transcription intermediary factor 1-beta	TRIM28	sp|Q13263|TIF1B_HUMAN Transcription intermediary factor 1-beta OS=Homo sapiens OX=9606 GN=TRIM28 PE=1 SV=5	0.827045	8.39029	2.97E-06	88.709	64.305	88.709					0	0		NaN	0	0		NaN	0.827045	8.39029	2.97E-06	88.709	0	0		NaN							S	AAASAASGSPGPGEGSAGGEKRSTAPSAAAS	X;X;X;X;X;X;X;X;X;X;X;X;X;X;X;Phospho (STY);X;X;X;X;X;X;X;X;X;X;X;X;X;X;X	PPPPPPPPPPPPPPPPPPPPPPXXXXXXXXX	AASAAAASAAAASAAS(0.053)GS(0.12)PGPGEGS(0.827)AGGEKR	AAS(-81.57)AAAAS(-55.25)AAAAS(-38.94)AAS(-11.93)GS(-8.39)PGPGEGS(8.39)AGGEKR	25	3	1.6534				By matching			13357000	13357000	0	0	NaN	0	0	0	13357000	0	0	NaN	NaN	NaN	NaN	NaN	NaN	0	0	0	0	0	0	0	0	0	13357000	0	0	0	0	0	0	0	0	NaN	NaN	NaN	NaN	NaN	NaN	NaN	NaN	NaN	NaN	NaN	NaN	NaN	NaN	NaN	NaN	NaN	NaN			1798	1615	26	26	128;129	140;141;142;143	983	810	983	810	qx012104	23752	983	810	qx012104	23752	983	810	qx012104	23752
Q13263	594	Q13263	Q13263	Transcription intermediary factor 1-beta	TRIM28	sp|Q13263|TIF1B_HUMAN Transcription intermediary factor 1-beta OS=Homo sapiens OX=9606 GN=TRIM28 PE=1 SV=5	0.567834	5.12731	3.64E-19	143.33	137.9	142.01	0	0		NaN	0	0		NaN	0.400861	1.95134	7.55E-19	131.86	0.516809	4.71606	3.64E-19	143.33	0.567834	5.12731	4.09E-19	142.01	0.482595	4.37633	1.20E-14	121.66		1	S	MALAEGPGAEGPRLASPSGSTSSGLEVVAPE	X;X;X;X;X;X;X;X;X;X;X;X;X;X;X;Phospho (STY);X;Phospho (STY);X;X;X;X;X;X;X;X;X;X;X;X;X	XXXXXXXXXXXXXPPPPPPPPPPPPPPPPPP	LAS(0.568)PS(0.174)GS(0.174)T(0.035)S(0.04)S(0.008)GLEVVAPEGTSAPGGGPGTLDDSATICR	LAS(5.13)PS(-5.13)GS(-5.13)T(-12.11)S(-11.48)S(-18.46)GLEVVAPEGT(-83.59)S(-83.09)APGGGPGT(-118.54)LDDS(-138.27)AT(-140.79)ICR	3	4	0.36175				By MS/MS	By MS/MS		251690000	251690000	0	0	NaN	0	0	0	127740000	123950000	0	NaN	NaN	NaN	NaN	NaN	NaN	0	0	0	0	0	0	0	0	0	127740000	0	0	123950000	0	0	0	0	0	NaN	NaN	NaN	NaN	NaN	NaN	NaN	NaN	NaN	NaN	NaN	NaN	NaN	NaN	NaN	NaN	NaN	NaN			1799	1615	594	594	6274	7137;7138	50304;50306	39542;39544	50306	39544	qx012105	29613	50304	39542	qx012104	28858	50304	39542	qx012104	28858
Q13263	596	Q13263	Q13263	Transcription intermediary factor 1-beta	TRIM28	sp|Q13263|TIF1B_HUMAN Transcription intermediary factor 1-beta OS=Homo sapiens OX=9606 GN=TRIM28 PE=1 SV=5	0.331716	0	3.31E-19	145.63	136.49	54.994	0	0		NaN	0	0		NaN	0.331716	0	0.00426217	54.994	0	0		NaN	0.316037	0	3.31E-19	145.63	0.16732	0	0.00557267	49.814			S	LAEGPGAEGPRLASPSGSTSSGLEVVAPEGT	X;X;X;X;X;X;X;X;X;X;X;X;X;Phospho (STY);X;Phospho (STY);X;X;X;X;X;X;X;X;X;X;X;X;X;X;X	XXXXXXXXXXXPPPPPPPPPPPPPPPPPPPP	LAS(0.332)PS(0.332)GS(0.332)T(0.332)S(0.332)S(0.332)GLEVVAPEGT(0.007)S(0.002)APGGGPGTLDDSATICR	LAS(0)PS(0)GS(0)T(0)S(0)S(0)GLEVVAPEGT(-17.58)S(-22.96)APGGGPGT(-37.77)LDDS(-52.41)AT(-53.77)ICR	5	3	-0.47088							0	0	0	0	NaN	0	0	0	0	0	0	NaN	NaN	NaN	NaN	NaN	NaN	0	0	0	0	0	0	0	0	0	0	0	0	0	0	0	0	0	0	NaN	NaN	NaN	NaN	NaN	NaN	NaN	NaN	NaN	NaN	NaN	NaN	NaN	NaN	NaN	NaN	NaN	NaN			1800	1615	596	596	6274	7137;7138			50314	39549	qx012102	33533	50305	39543	qx012105	29602	50305	39543	qx012105	29602
Q13263	598	Q13263	Q13263	Transcription intermediary factor 1-beta	TRIM28	sp|Q13263|TIF1B_HUMAN Transcription intermediary factor 1-beta OS=Homo sapiens OX=9606 GN=TRIM28 PE=1 SV=5	0.361527	0.796268	1.23E-30	191.56	181.93	191.56	0	0		NaN	0	0		NaN	0.361527	0.796268	1.23E-30	191.56	0	0		NaN	0.316037	0	3.31E-19	145.63	0.349846	0.743031	1.70E-19	149.71			S	EGPGAEGPRLASPSGSTSSGLEVVAPEGTSA	X;X;X;X;X;X;X;X;X;X;X;X;X;X;X;Phospho (STY);X;X;X;X;X;X;X;X;X;X;X;X;X;X;X	XXXXXXXXXPPPPPPPPPPPPPPPPPPPPPP	LAS(0.251)PS(0.301)GS(0.362)T(0.072)S(0.014)S(0.001)GLEVVAPEGTSAPGGGPGTLDDSATICR	LAS(-1.59)PS(-0.8)GS(0.8)T(-7.03)S(-13.98)S(-28.37)GLEVVAPEGT(-111.29)S(-117.63)APGGGPGT(-167.8)LDDS(-180.74)AT(-185.38)ICR	7	3	-0.088908							0	0	0	0	NaN	0	0	0	0	0	0	NaN	NaN	NaN	NaN	NaN	NaN	0	0	0	0	0	0	0	0	0	0	0	0	0	0	0	0	0	0	NaN	NaN	NaN	NaN	NaN	NaN	NaN	NaN	NaN	NaN	NaN	NaN	NaN	NaN	NaN	NaN	NaN	NaN			1801	1615	598	598	6274	7137;7138			50303	39541	qx012102	32395	50303	39541	qx012102	32395	50303	39541	qx012102	32395
Q13263	600	Q13263	Q13263	Transcription intermediary factor 1-beta	TRIM28	sp|Q13263|TIF1B_HUMAN Transcription intermediary factor 1-beta OS=Homo sapiens OX=9606 GN=TRIM28 PE=1 SV=5	0.331716	0	1.91E-14	116.25	107.02	54.994	0.241566	0.513532	1.91E-14	116.25	0	0		NaN	0.331716	0	0.00426217	54.994	0	0		NaN	0	0		NaN	0.16732	0	0.00557267	49.814			S	PGAEGPRLASPSGSTSSGLEVVAPEGTSAPG	X;X;X;X;X;X;X;X;X;X;X;X;X;X;X;Phospho (STY);X;X;X;X;X;X;X;X;X;X;X;X;X;X;X	XXXXXXXPPPPPPPPPPPPPPPPPPPPPPPP	LAS(0.332)PS(0.332)GS(0.332)T(0.332)S(0.332)S(0.332)GLEVVAPEGT(0.007)S(0.002)APGGGPGTLDDSATICR	LAS(0)PS(0)GS(0)T(0)S(0)S(0)GLEVVAPEGT(-17.58)S(-22.96)APGGGPGT(-37.77)LDDS(-52.41)AT(-53.77)ICR	9	3	-0.47088							0	0	0	0	NaN	0	0	0	0	0	0	NaN	NaN	NaN	NaN	NaN	NaN	0	0	0	0	0	0	0	0	0	0	0	0	0	0	0	0	0	0	NaN	NaN	NaN	NaN	NaN	NaN	NaN	NaN	NaN	NaN	NaN	NaN	NaN	NaN	NaN	NaN	NaN	NaN			1802	1615	600	600	6274	7137;7138			50314	39549	qx012102	33533	50299	39537	qx012100	29778	50299	39537	qx012100	29778
Q13263	601	Q13263	Q13263	Transcription intermediary factor 1-beta	TRIM28	sp|Q13263|TIF1B_HUMAN Transcription intermediary factor 1-beta OS=Homo sapiens OX=9606 GN=TRIM28 PE=1 SV=5	0.331716	0	0.00426217	54.994	45.45	54.994	0	0		NaN	0	0		NaN	0.331716	0	0.00426217	54.994	0	0		NaN	0	0		NaN	0.16732	0	0.00557267	49.814			S	GAEGPRLASPSGSTSSGLEVVAPEGTSAPGG	X;X;X;X;X;X;X;X;X;X;X;X;X;X;X;X;X;X;X;X;X;X;X;X;X;X;X;X;X;X;X	XXXXXXXXXXXXXXXXXXXXXXXXXXXXXXX	LAS(0.332)PS(0.332)GS(0.332)T(0.332)S(0.332)S(0.332)GLEVVAPEGT(0.007)S(0.002)APGGGPGTLDDSATICR	LAS(0)PS(0)GS(0)T(0)S(0)S(0)GLEVVAPEGT(-17.58)S(-22.96)APGGGPGT(-37.77)LDDS(-52.41)AT(-53.77)ICR	10	3	-0.47088							0	0	0	0	NaN	0	0	0	0	0	0	NaN	NaN	NaN	NaN	NaN	NaN	0	0	0	0	0	0	0	0	0	0	0	0	0	0	0	0	0	0	NaN	NaN	NaN	NaN	NaN	NaN	NaN	NaN	NaN	NaN	NaN	NaN	NaN	NaN	NaN	NaN	NaN	NaN			1803	1615	601	601	6274	7137;7138			50314	39549	qx012102	33533	50314	39549	qx012102	33533	50314	39549	qx012102	33533
Q13263	459	Q13263	Q13263	Transcription intermediary factor 1-beta	TRIM28	sp|Q13263|TIF1B_HUMAN Transcription intermediary factor 1-beta OS=Homo sapiens OX=9606 GN=TRIM28 PE=1 SV=5	0.827546	7.84833	1.28E-26	192.27	179.28	167.07	0.545936	2.30514	1.26E-15	145.79	0.621587	4.5112	1.47E-26	192.27	0.537264	2.65394	2.93E-20	161.68	0.827546	7.84833	1.28E-26	192.27	0.716625	5.16972	1.98E-15	140.1	0.461065	0.499358	3.03E-09	97.577		1	S	EVQEGYGFGSGDDPYSSAEPHVSGVKRSRSG	X;X;X;X;X;Phospho (STY);X;X;X;X;X;X;X;X;X;Phospho (STY);X;X;X;X;X;X;X;X;X;X;X;Phospho (STY);X;Phospho (STY);X	PPPPPPPPPPPPPPPPPPPPPPPPPPPXXXX	QGSGSSQPMEVQEGYGFGSGDDPY(0.036)S(0.828)S(0.136)AEPHVSGVKR	QGS(-120.55)GS(-115.41)S(-109.59)QPMEVQEGY(-60.41)GFGS(-32.82)GDDPY(-13.59)S(7.85)S(-7.85)AEPHVS(-66.44)GVKR	25	3	0.31186	By MS/MS	By MS/MS	By MS/MS	By MS/MS	By MS/MS	By matching	791430000	791430000	0	0	NaN	22834000	0	36316000	9131900	17432000	16849000	NaN	NaN	NaN	NaN	NaN	NaN	22834000	0	0	0	0	0	36316000	0	0	9131900	0	0	17432000	0	0	16849000	0	0	NaN	NaN	NaN	NaN	NaN	NaN	NaN	NaN	NaN	NaN	NaN	NaN	NaN	NaN	NaN	NaN	NaN	NaN			1804	1615	459	459	8439;8440	9667;9668;9669;9670;9671	67831;67832;67835;67839;67840;67841;67843;67846;67849;67852;67855	53873;53874;53877;53882;53885;53888;53891;53894	67852	53891	qx012104	22426	67851	53890	qx012104	22416	67851	53890	qx012104	22416
Q13263	473	Q13263	Q13263	Transcription intermediary factor 1-beta	TRIM28	sp|Q13263|TIF1B_HUMAN Transcription intermediary factor 1-beta OS=Homo sapiens OX=9606 GN=TRIM28 PE=1 SV=5	0.99999	50.1246	1.06E-18	215.15	176.88	54.772	0.995183	23.1718	8.61E-05	114.28	0.99999	50.1246	6.12E-06	134.08	0.997276	25.6353	1.06E-18	215.15	0.994733	22.7672	4.84E-05	122.16	0.990501	20.1819	5.42E-09	172.56	0.999068	30.3005	9.24E-13	190.18		1	S	YSSAEPHVSGVKRSRSGEGEVSGLMRKVPRV	Phospho (STY);Phospho (STY);X;X;X;X;X;X;X;X;X;X;X;X;X;Phospho (STY);X;X;X;X;X;X;X;X;Oxidation (M);X;X;X;X;X;X	XXXXXXXXXXXXXPPPPPPPPPPPPPXXXXX	S(1)GEGEVSGLMR	S(50.12)GEGEVS(-50.12)GLMR	1	2	4.1742	By MS/MS	By MS/MS	By MS/MS	By MS/MS	By MS/MS	By MS/MS	1119800000	1119800000	0	0	NaN	23502000	21107000	16155000	16480000	14265000	16198000	NaN	NaN	NaN	NaN	NaN	NaN	23502000	0	0	21107000	0	0	16155000	0	0	16480000	0	0	14265000	0	0	16198000	0	0	NaN	NaN	NaN	NaN	NaN	NaN	NaN	NaN	NaN	NaN	NaN	NaN	NaN	NaN	NaN	NaN	NaN	NaN			1805	1615	473	473	9589;10376	10992;11902;11903	77166;77167;77168;83533;83534;83535;83536;83537;83538;83539;83540;83541;83542;83543;83544;83545;83547;83548;83549;83550	60949;65678;65679;65680;65681;65682;65683;65684;65685;65687;65688;65689;65690	77166	60949	qx012101	21685	83543	65683	qx012102	18965	83543	65683	qx012102	18965
Q13263	471	Q13263	Q13263	Transcription intermediary factor 1-beta	TRIM28	sp|Q13263|TIF1B_HUMAN Transcription intermediary factor 1-beta OS=Homo sapiens OX=9606 GN=TRIM28 PE=1 SV=5	0.5697	1.22039	0.0190243	55.589	35.827	55.589					0	0		NaN	0	0		NaN	0.5697	1.22039	0.0190243	55.589	0	0		NaN	0	0		NaN		1	S	DPYSSAEPHVSGVKRSRSGEGEVSGLMRKVP	X;X;Phospho (STY);Phospho (STY);X;X;X;X;X;X;X;X;X;X;X;Phospho (STY);X;Phospho (STY);X;X;X;X;X;X;X;X;X;X;X;X;X	XXXXXXXXXXXXXXXPPPPPPPPPPPPPXXX	S(0.57)RS(0.43)GEGEVSGLMR	S(1.22)RS(-1.22)GEGEVS(-35.46)GLMR	1	3	-0.41157				By MS/MS			32006000	32006000	0	0	NaN	0	0	0	32006000	0	0	NaN	NaN	NaN	NaN	NaN	NaN	0	0	0	0	0	0	0	0	0	32006000	0	0	0	0	0	0	0	0	NaN	NaN	NaN	NaN	NaN	NaN	NaN	NaN	NaN	NaN	NaN	NaN	NaN	NaN	NaN	NaN	NaN	NaN			1806	1615	471	471	10376	11902;11903	83546	65686	83546	65686	qx012104	16014	83546	65686	qx012104	16014	83546	65686	qx012104	16014
Q13263	50	Q13263	Q13263	Transcription intermediary factor 1-beta	TRIM28	sp|Q13263|TIF1B_HUMAN Transcription intermediary factor 1-beta OS=Homo sapiens OX=9606 GN=TRIM28 PE=1 SV=5	0.958535	13.6581	5.70E-38	206.12	184.46	111.46	0.940543	12.0039	5.70E-38	206.12	0.958535	13.6581	9.09E-19	134.93	0.754859	4.88542	2.19E-14	118.32	0.827393	6.80655	5.02E-25	176.23	0.881339	12.172	3.04E-14	113.51	0.821705	6.63578	7.68E-20	152.41		1	S	APSAAASASASAAASSPAGGGAEALELLEHC	X;X;X;X;X;X;X;X;X;X;X;X;X;X;X;Phospho (STY);X;X;X;X;X;X;X;X;X;X;X;X;X;X;X	PPPPPPPPPPPPPPPPPPPPPPPPPPPPPPP	STAPSAAASASASAAAS(0.041)S(0.959)PAGGGAEALELLEHCGVCR	S(-51.5)T(-51.5)APS(-42.84)AAAS(-43.41)AS(-43.97)AS(-44.53)AAAS(-13.66)S(13.66)PAGGGAEALELLEHCGVCR	18	4	0.52613	By MS/MS	By MS/MS	By MS/MS	By MS/MS	By MS/MS	By MS/MS	797540000	797540000	0	0	NaN	65790000	51552000	104490000	71222000	84965000	95230000	NaN	NaN	NaN	NaN	NaN	NaN	65790000	0	0	51552000	0	0	104490000	0	0	71222000	0	0	84965000	0	0	95230000	0	0	NaN	NaN	NaN	NaN	NaN	NaN	NaN	NaN	NaN	NaN	NaN	NaN	NaN	NaN	NaN	NaN	NaN	NaN			1807	1615	50	50	10662	12273	86165;86166;86167;86168;86169;86170;86171;86172;86173;86174;86175	67521;67522;67523;67524;67525;67526;67527;67528;67529;67530;67531;67532;67533;67534;67535;67536;67537;67538;67539	86168	67527	qx012101	33682	86165	67521	qx012100	32826	86165	67521	qx012100	32826
Q13283	230	Q13283	Q13283	Ras GTPase-activating protein-binding protein 1	G3BP1	sp|Q13283|G3BP1_HUMAN Ras GTPase-activating protein-binding protein 1 OS=Homo sapiens OX=9606 GN=G3BP1 PE=1 SV=1	0.333333	0	7.12E-12	167.51	148.97	167.51	0.333333	0	7.12E-12	167.51					0.333333	0	0.000116075	99.603	0.333333	0	8.15E-10	153.83	0.333333	0	4.06E-06	125.92	0.333333	0	9.40E-08	132.01			S	PEPVLEETAPEDAQKSSSPAPADIAQTVQED	X;X;X;X;X;X;X;X;X;X;X;X;X;X;X;Phospho (STY);X;X;X;X;X;X;X;X;X;X;X;X;X;X;X	XXXXXXXXXXXXXXXPPPPPPPPPPPPPPPP	S(0.333)S(0.333)S(0.333)PAPADIAQTVQEDLR	S(0)S(0)S(0)PAPADIAQT(-102.64)VQEDLR	1	3	-0.16382							0	0	0	0	NaN	0	0	0	0	0	0	NaN	NaN	NaN	NaN	NaN	NaN	0	0	0	0	0	0	0	0	0	0	0	0	0	0	0	0	0	0	NaN	NaN	NaN	NaN	NaN	NaN	NaN	NaN	NaN	NaN	NaN	NaN	NaN	NaN	NaN	NaN	NaN	NaN			1808	1616	230	230	10597	12187			85533	67050	qx012100	32694	85533	67050	qx012100	32694	85533	67050	qx012100	32694
Q13283	231	Q13283	Q13283	Ras GTPase-activating protein-binding protein 1	G3BP1	sp|Q13283|G3BP1_HUMAN Ras GTPase-activating protein-binding protein 1 OS=Homo sapiens OX=9606 GN=G3BP1 PE=1 SV=1	0.333333	0	7.12E-12	167.51	148.97	167.51	0.333333	0	7.12E-12	167.51					0.333333	0	0.000116075	99.603	0.333333	0	8.15E-10	153.83	0.333333	0	4.06E-06	125.92	0.333333	0	9.40E-08	132.01			S	EPVLEETAPEDAQKSSSPAPADIAQTVQEDL	X;X;X;X;X;X;X;X;X;X;X;X;X;X;X;X;X;X;X;X;X;X;X;X;X;X;X;X;X;X;X	XXXXXXXXXXXXXXXXXXXXXXXXXXXXXXX	S(0.333)S(0.333)S(0.333)PAPADIAQTVQEDLR	S(0)S(0)S(0)PAPADIAQT(-102.64)VQEDLR	2	3	-0.16382							0	0	0	0	NaN	0	0	0	0	0	0	NaN	NaN	NaN	NaN	NaN	NaN	0	0	0	0	0	0	0	0	0	0	0	0	0	0	0	0	0	0	NaN	NaN	NaN	NaN	NaN	NaN	NaN	NaN	NaN	NaN	NaN	NaN	NaN	NaN	NaN	NaN	NaN	NaN			1809	1616	231	231	10597	12187			85533	67050	qx012100	32694	85533	67050	qx012100	32694	85533	67050	qx012100	32694
Q13283	232	Q13283	Q13283	Ras GTPase-activating protein-binding protein 1	G3BP1	sp|Q13283|G3BP1_HUMAN Ras GTPase-activating protein-binding protein 1 OS=Homo sapiens OX=9606 GN=G3BP1 PE=1 SV=1	0.947829	15.6033	5.78E-24	220.96	207.95	205.12	0.947829	15.6033	3.95E-23	205.12	0.914414	13.2977	2.41E-23	212.35	0.933449	14.4796	2.15E-23	213.55	0.734067	7.41994	9.76E-17	191.18	0.644381	5.59188	5.78E-24	220.96	0.945187	15.3766	5.45E-17	195.28		1	S	PVLEETAPEDAQKSSSPAPADIAQTVQEDLR	X;X;X;X;X;X;X;X;X;X;X;X;X;X;X;Phospho (STY);X;X;X;X;X;X;X;X;X;X;X;X;X;X;X	XXXXXXXXXXXXXPPPPPPPPPPPPPPPPPP	S(0.026)S(0.026)S(0.948)PAPADIAQTVQEDLR	S(-15.6)S(-15.6)S(15.6)PAPADIAQT(-163.77)VQEDLR	3	2	-0.26873	By MS/MS	By MS/MS	By MS/MS	By MS/MS	By MS/MS	By MS/MS	3011700000	3011700000	0	0	NaN	525720000	419960000	517340000	439970000	386440000	576840000	NaN	NaN	NaN	NaN	NaN	NaN	525720000	0	0	419960000	0	0	517340000	0	0	439970000	0	0	386440000	0	0	576840000	0	0	NaN	NaN	NaN	NaN	NaN	NaN	NaN	NaN	NaN	NaN	NaN	NaN	NaN	NaN	NaN	NaN	NaN	NaN			1810	1616	232	232	10597	12187	85532;85534;85535;85537;85539;85540;85542	67048;67049;67052;67053;67055;67056;67059;67060;67063	85532	67048	qx012100	32687	85540	67060	qx012105	32597	85540	67060	qx012105	32597
Q13283	149	Q13283	Q13283	Ras GTPase-activating protein-binding protein 1	G3BP1	sp|Q13283|G3BP1_HUMAN Ras GTPase-activating protein-binding protein 1 OS=Homo sapiens OX=9606 GN=G3BP1 PE=1 SV=1	1	101.443	2.95E-20	189.39	182.03	185.38	1	83.8742	5.82E-20	178.59	1	77.6608	4.02E-15	171.23	1	101.443	4.01E-20	185.38	1	77.3215	1.58E-11	150.98	1	94.6706	2.95E-20	189.39	1	68.5685	4.58E-11	143.82		1	S	QDEVFGGFVTEPQEESEEEVEEPEERQQTPE	X;X;X;X;X;X;X;X;X;X;X;X;X;X;X;Phospho (STY);X;X;X;X;X;X;X;X;X;X;X;X;X;X;X	PPPPPPPPPPPPPPPPPPPPPPPPPPXXXXX	YQDEVFGGFVTEPQEES(1)EEEVEEPEER	Y(-137.86)QDEVFGGFVT(-101.44)EPQEES(101.44)EEEVEEPEER	17	3	0.31471	By MS/MS	By MS/MS	By MS/MS	By MS/MS	By MS/MS	By MS/MS	2366800000	2366800000	0	0	NaN	277100000	257230000	367930000	344440000	455740000	535940000	NaN	NaN	NaN	NaN	NaN	NaN	277100000	0	0	257230000	0	0	367930000	0	0	344440000	0	0	455740000	0	0	535940000	0	0	NaN	NaN	NaN	NaN	NaN	NaN	NaN	NaN	NaN	NaN	NaN	NaN	NaN	NaN	NaN	NaN	NaN	NaN			1811	1616	149	149	13263	15232	107086;107087;107088;107089;107090;107091;107092;107093;107094;107095;107096;107097	83995;83996;83997;83998;83999;84000;84001;84002;84003;84004;84005;84006;84007	107090	83999	qx012102	35146	107094	84003	qx012105	32411	107094	84003	qx012105	32411
Q13330	449	Q13330	Q13330	Metastasis-associated protein MTA1	MTA1	sp|Q13330|MTA1_HUMAN Metastasis-associated protein MTA1 OS=Homo sapiens OX=9606 GN=MTA1 PE=1 SV=2	0.980096	16.9233	0.0530439	49.243	31.335	49.243					0.980096	16.9233	0.0530439	49.243																			S	TRLDGERPGPNRSNMSPHGLPARSSGSPKFA	X;X;X;X;X;X;X;X;X;X;X;X;X;X;Oxidation (M);Phospho (STY);X;X;X;X;X;X;X;X;X;X;X;X;X;X;X	XXXXXXXXXXXXPPPPPPPPPPPXXXXXXXX	S(0.02)NMS(0.98)PHGLPAR	S(-16.92)NMS(16.92)PHGLPAR	4	2	-1.3032		By matching					13744000	13744000	0	0	NaN	0	13744000	0	0	0	0	NaN	NaN	NaN	NaN	NaN	NaN	0	0	0	13744000	0	0	0	0	0	0	0	0	0	0	0	0	0	0	NaN	NaN	NaN	NaN	NaN	NaN	NaN	NaN	NaN	NaN	NaN	NaN	NaN	NaN	NaN	NaN	NaN	NaN			1812	1619	449	449	10050	11535	81022	63858	81022	63858	qx012101	10903	81022	63858	qx012101	10903	81022	63858	qx012101	10903
Q13330	584	Q13330	Q13330	Metastasis-associated protein MTA1	MTA1	sp|Q13330|MTA1_HUMAN Metastasis-associated protein MTA1 OS=Homo sapiens OX=9606 GN=MTA1 PE=1 SV=2	0.561701	1.07736	0.0343939	57.164	40.94	57.164					0	0		NaN	0.561701	1.07736	0.0343939	57.164	0	0		NaN	0	0		NaN							S	APVINNGSPTILGKRSYEQHNGVDGNMKKRL	X;X;X;X;X;X;X;Phospho (STY);X;X;X;X;X;X;X;Phospho (STY);X;X;X;X;X;X;X;X;X;X;X;X;X;X;X	XXXXXXXXXXXXXXXPPPPPPPPPPPPPXXX	S(0.562)Y(0.438)EQHNGVDGNMK	S(1.08)Y(-1.08)EQHNGVDGNMK	1	2	0.73524			By matching				9038100	9038100	0	0	NaN	0	0	9038100	0	0	0	NaN	NaN	NaN	NaN	NaN	NaN	0	0	0	0	0	0	9038100	0	0	0	0	0	0	0	0	0	0	0	NaN	NaN	NaN	NaN	NaN	NaN	NaN	NaN	NaN	NaN	NaN	NaN	NaN	NaN	NaN	NaN	NaN	NaN			1813	1619	584	584	10848	12483	87614	68693	87614	68693	qx012102	8978	87614	68693	qx012102	8978	87614	68693	qx012102	8978
Q13330	576	Q13330	Q13330	Metastasis-associated protein MTA1	MTA1	sp|Q13330|MTA1_HUMAN Metastasis-associated protein MTA1 OS=Homo sapiens OX=9606 GN=MTA1 PE=1 SV=2	0.920982	10.6653	1.81E-05	125.97	109.88	93.243	0.748482	4.73613	1.81E-05	125.97	0.76539	5.13536	0.00404685	80.102	0.920982	10.6653	0.00019844	93.243	0	0		NaN	0	0		NaN						1	S	SSLTPAKVAPVINNGSPTILGKRSYEQHNGV	X;X;X;X;X;X;X;X;X;X;X;X;X;X;X;Phospho (STY);X;X;X;X;X;X;X;Phospho (STY);Phospho (STY);X;X;X;X;X;X	XXXXXXXPPPPPPPPPPPPPPPXXXXXXXXX	VAPVINNGS(0.921)PT(0.079)ILGK	VAPVINNGS(10.67)PT(-10.67)ILGK	9	2	0.2493	By MS/MS	By MS/MS	By matching	By matching	By matching		26300000	26300000	0	0	NaN	8337700	5526800	6407000	3694400	2333700	0	NaN	NaN	NaN	NaN	NaN	NaN	8337700	0	0	5526800	0	0	6407000	0	0	3694400	0	0	2333700	0	0	0	0	0	NaN	NaN	NaN	NaN	NaN	NaN	NaN	NaN	NaN	NaN	NaN	NaN	NaN	NaN	NaN	NaN	NaN	NaN			1814	1619	576	576	11823	13603	95881;95882;95883;95884;95885	75310;75311;75312	95883	75312	qx012102	27031	95881	75310	qx012100	24704	95881	75310	qx012100	24704
Q13409	248	Q13409	Q13409	Cytoplasmic dynein 1 intermediate chain 2	DYNC1I2	sp|Q13409|DC1I2_HUMAN Cytoplasmic dynein 1 intermediate chain 2 OS=Homo sapiens OX=9606 GN=DYNC1I2 PE=1 SV=3	0.516774	0.292434	0.00188756	58.98	50.915	58.98	0	0		NaN	0	0		NaN	0	0		NaN	0	0		NaN	0.516774	0.292434	0.00188756	58.98						1	S	VERALSEQINIFFDYSGRDLEDKEGEIQAGA	X;X;X;X;X;X;X;X;X;X;X;X;X;X;X;Phospho (STY);X;X;X;X;X;X;X;X;X;X;X;X;X;X;X	XXXPPPPPPPPPPPPPPPPPPPPPPPPPPPP	ALSEQINIFFDY(0.483)S(0.517)GRDLEDKEGEIQAGAK	ALS(-36.95)EQINIFFDY(-0.29)S(0.29)GRDLEDKEGEIQAGAK	13	4	0.47762	By matching	By matching	By matching	By matching	By MS/MS		12986000	12986000	0	0	NaN	1356900	1844900	2146000	4026200	3612000	0	NaN	NaN	NaN	NaN	NaN	NaN	1356900	0	0	1844900	0	0	2146000	0	0	4026200	0	0	3612000	0	0	0	0	0	NaN	NaN	NaN	NaN	NaN	NaN	NaN	NaN	NaN	NaN	NaN	NaN	NaN	NaN	NaN	NaN	NaN	NaN			1815	1624	248	248	682	764	5452;5453;5454;5455;5456	4621	5452	4621	qx012105	35347	5452	4621	qx012105	35347	5452	4621	qx012105	35347
Q13425	95	Q13425	Q13425	Beta-2-syntrophin	SNTB2	sp|Q13425|SNTB2_HUMAN Beta-2-syntrophin OS=Homo sapiens OX=9606 GN=SNTB2 PE=1 SV=1	1	84.4231	3.34E-05	84.423	75.434	84.423	1	74.2155	0.0125728	74.216	1	84.4231	3.34E-05	84.423	1	72.7049	0.0141058	72.705	1	77.2786	0.00946451	77.279	1	54.3086	0.0615953	54.309	1	67.9969	0.0188834	67.997		1;2	S	GDSLPGSPSRGLGPPSPPAPPRGPAGEAGAS	X;X;X;X;X;X;X;X;X;X;X;X;X;X;X;Phospho (STY);X;X;X;X;X;X;X;X;X;X;X;X;X;X;Phospho (STY)	XXXXXXXXXXPPPPPPPPPPPPPPPPPPPPP	GLGPPS(1)PPAPPRGPAGEAGAS(1)PPVRR	GLGPPS(84.42)PPAPPRGPAGEAGAS(84.42)PPVRR	6	3	0.35683	By MS/MS	By MS/MS	By MS/MS	By MS/MS	By MS/MS	By MS/MS	320330000	227510000	92825000	0	NaN	41393000	80663000	47978000	55241000	32051000	50053000	NaN	NaN	NaN	NaN	NaN	NaN	41393000	0	0	31227000	49436000	0	47978000	0	0	29128000	26113000	0	32051000	0	0	32777000	17276000	0	NaN	NaN	NaN	NaN	NaN	NaN	NaN	NaN	NaN	NaN	NaN	NaN	NaN	NaN	NaN	NaN	NaN	NaN			1816	1627	95	95	3853;3854	4336;4337	30642;30643;30644;30645;30646;30647;30648;30649;30650;30651;30652	24142;24143;24144;24145;24146;24147;24148;24149;24150;24151;24152;24153	30650	24153	qx012101	23040	30650	24153	qx012101	23040	30650	24153	qx012101	23040
Q13425	110	Q13425	Q13425	Beta-2-syntrophin	SNTB2	sp|Q13425|SNTB2_HUMAN Beta-2-syntrophin OS=Homo sapiens OX=9606 GN=SNTB2 PE=1 SV=1	1	124.469	6.19E-13	188.92	162.8	124.47	1	149.298	2.53E-09	173.59	1	118.47	1.94E-06	145.43	1	137.192	6.19E-13	188.92	1	65.716	4.31E-07	152.16	1	130.186	9.66E-06	130.19	1	124.469	1.02E-05	124.47		1;2	S	SPPAPPRGPAGEAGASPPVRRVRVVKQEAGG	Phospho (STY);X;X;X;X;X;X;X;X;X;X;X;X;X;X;Phospho (STY);X;X;X;X;X;X;X;X;X;X;X;X;X;X;X	PPPPPPPPPPPPPPPPPPPPPXXXXXXXXXX	GPAGEAGAS(1)PPVRR	GPAGEAGAS(124.47)PPVRR	9	2	0.091123	By MS/MS	By MS/MS	By MS/MS	By MS/MS	By MS/MS	By MS/MS	696520000	603700000	92825000	0	NaN	59533000	95527000	76165000	52891000	37105000	69550000	NaN	NaN	NaN	NaN	NaN	NaN	59533000	0	0	46091000	49436000	0	76165000	0	0	26778000	26113000	0	37105000	0	0	52274000	17276000	0	NaN	NaN	NaN	NaN	NaN	NaN	NaN	NaN	NaN	NaN	NaN	NaN	NaN	NaN	NaN	NaN	NaN	NaN			1817	1627	110	110	3854;3957	4337;4460	30650;30651;30652;31487;31488;31489;31490;31491;31492;31493;31494;31495;31496;31497;31498	24153;24782;24783;24784;24785;24786;24787;24788;24789;24790;24791;24792;24793;24794;24795;24796;24797;24798;24799;24800;24801	31498	24801	qx012106	11169	31491	24790	qx012102	12140	31491	24790	qx012102	12140
Q13425	231	Q13425	Q13425	Beta-2-syntrophin	SNTB2	sp|Q13425|SNTB2_HUMAN Beta-2-syntrophin OS=Homo sapiens OX=9606 GN=SNTB2 PE=1 SV=1	0.611576	2.07801	6.62E-05	69.197	60.579	69.197																	0.611576	2.07801	6.62E-05	69.197						1	S	EGAAPQSPSFSGSEDSGSPKHQNSTKDRKII	X;X;X;X;X;X;X;X;X;X;X;X;X;X;X;Phospho (STY);X;X;X;X;X;X;X;X;X;X;X;X;X;X;X	PPPPPPPPPPPPPPPPPPPPXXXXXXXXXXX	KPSLVSDLPWEGAAPQSPSFS(0.002)GS(0.008)EDS(0.612)GS(0.379)PK	KPS(-67.32)LVS(-67.5)DLPWEGAAPQS(-44.5)PS(-38.56)FS(-25.37)GS(-19.1)EDS(2.08)GS(-2.08)PK	26	3	-0.79886					By MS/MS		40310000	40310000	0	0	NaN	0	0	0	0	40310000	0	NaN	NaN	NaN	NaN	NaN	NaN	0	0	0	0	0	0	0	0	0	0	0	0	40310000	0	0	0	0	0	NaN	NaN	NaN	NaN	NaN	NaN	NaN	NaN	NaN	NaN	NaN	NaN	NaN	NaN	NaN	NaN	NaN	NaN			1818	1627	231	231	5912	6726	47450	37448	47450	37448	qx012105	31464	47450	37448	qx012105	31464	47450	37448	qx012105	31464
Q13425	233	Q13425	Q13425	Beta-2-syntrophin	SNTB2	sp|Q13425|SNTB2_HUMAN Beta-2-syntrophin OS=Homo sapiens OX=9606 GN=SNTB2 PE=1 SV=1	0.665857	3.12186	3.16E-07	103.06	94.581	99.928	0.648841	3.11579	5.68E-07	99.28	0.519951	0.486343	3.16E-07	103.06	0.665857	3.12186	5.25E-07	99.928	0.581963	1.6323	5.77E-05	71.186										1	S	AAPQSPSFSGSEDSGSPKHQNSTKDRKIIPL	X;X;X;X;X;X;X;X;X;X;X;X;X;X;X;Phospho (STY);X;X;X;X;X;X;X;X;X;X;X;X;X;X;X	PPPPPPPPPPPPPPPPPPXXXXXXXXXXXXX	KPSLVSDLPWEGAAPQSPSFS(0.002)GS(0.008)EDS(0.324)GS(0.666)PK	KPS(-98.11)LVS(-96.17)DLPWEGAAPQS(-53.57)PS(-42.36)FS(-26.37)GS(-19.16)EDS(-3.12)GS(3.12)PK	28	3	-0.0061876	By MS/MS	By MS/MS	By MS/MS	By MS/MS			155240000	155240000	0	0	NaN	33604000	33300000	46469000	41871000	0	0	NaN	NaN	NaN	NaN	NaN	NaN	33604000	0	0	33300000	0	0	46469000	0	0	41871000	0	0	0	0	0	0	0	0	NaN	NaN	NaN	NaN	NaN	NaN	NaN	NaN	NaN	NaN	NaN	NaN	NaN	NaN	NaN	NaN	NaN	NaN			1819	1627	233	233	5912	6726	47446;47447;47448;47449	37444;37445;37446;37447	47448	37446	qx012102	34205	47447	37445	qx012101	32467	47447	37445	qx012101	32467
Q13425	387	Q13425	Q13425	Beta-2-syntrophin	SNTB2	sp|Q13425|SNTB2_HUMAN Beta-2-syntrophin OS=Homo sapiens OX=9606 GN=SNTB2 PE=1 SV=1	0.378148	0.380619	0.000401396	80.52	66.112	80.52																					0.378148	0.380619	0.000401396	80.52			S	SPCHSYPLVATRLVHSGSGCRSPSLGSDLTF	X;X;X;X;X;X;X;X;X;X;X;X;X;X;X;Phospho (STY);X;X;X;X;X;Phospho (STY);X;X;X;X;X;X;X;X;X	XXXXXXXXXXXXPPPPPPPPPPPPPPPPPPP	LVHS(0.378)GS(0.346)GCRS(0.246)PS(0.029)LGSDLTFATR	LVHS(0.38)GS(-0.38)GCRS(-1.87)PS(-11.09)LGS(-33.58)DLT(-45.3)FAT(-48.97)R	4	3	1.0719							0	0	0	0	NaN	0	0	0	0	0	0	NaN	NaN	NaN	NaN	NaN	NaN	0	0	0	0	0	0	0	0	0	0	0	0	0	0	0	0	0	0	NaN	NaN	NaN	NaN	NaN	NaN	NaN	NaN	NaN	NaN	NaN	NaN	NaN	NaN	NaN	NaN	NaN	NaN			1820	1627	387	387	7202	8170			57474	45706	qx012106	24316	57474	45706	qx012106	24316	57474	45706	qx012106	24316
Q13425	389	Q13425	Q13425	Beta-2-syntrophin	SNTB2	sp|Q13425|SNTB2_HUMAN Beta-2-syntrophin OS=Homo sapiens OX=9606 GN=SNTB2 PE=1 SV=1	0.441539	1.20939	0.000951499	71.927	61.118	71.927									0.441539	1.20939	0.000951499	71.927															S	CHSYPLVATRLVHSGSGCRSPSLGSDLTFAT	X;X;X;X;X;X;X;X;X;X;X;X;X;X;X;Phospho (STY);X;X;X;Phospho (STY);X;X;X;X;X;X;X;X;X;X;X	XXXXXXXXXXPPPPPPPPPPPPPPPPPPPPP	LVHS(0.334)GS(0.442)GCRS(0.195)PS(0.026)LGS(0.001)DLTFAT(0.001)R	LVHS(-1.21)GS(1.21)GCRS(-3.54)PS(-12.37)LGS(-24.99)DLT(-30.37)FAT(-24.7)R	6	3	-0.040188							0	0	0	0	NaN	0	0	0	0	0	0	NaN	NaN	NaN	NaN	NaN	NaN	0	0	0	0	0	0	0	0	0	0	0	0	0	0	0	0	0	0	NaN	NaN	NaN	NaN	NaN	NaN	NaN	NaN	NaN	NaN	NaN	NaN	NaN	NaN	NaN	NaN	NaN	NaN			1821	1627	389	389	7202	8170			57471	45703	qx012102	25126	57471	45703	qx012102	25126	57471	45703	qx012102	25126
Q13425	393	Q13425	Q13425	Beta-2-syntrophin	SNTB2	sp|Q13425|SNTB2_HUMAN Beta-2-syntrophin OS=Homo sapiens OX=9606 GN=SNTB2 PE=1 SV=1	0.973722	15.6885	3.79E-09	151.31	135.2	81.904	0.365842	0.541069	0.000834611	73.753	0.973722	15.6885	3.07E-05	103.86					0.966975	14.6657	0.000141672	87.083	0.940793	13.1958	3.79E-09	151.31	0	0		NaN		1	S	PLVATRLVHSGSGCRSPSLGSDLTFATRTGS	X;X;X;X;X;X;X;X;X;X;X;X;X;X;X;Phospho (STY);X;X;X;X;X;X;X;X;X;X;X;X;X;X;X	XXXXXXPPPPPPPPPPPPPPPPPPPPPPXXX	S(0.974)PS(0.026)LGSDLTFATR	S(15.69)PS(-15.69)LGS(-64.04)DLT(-77.02)FAT(-80.51)R	1	2	0.54154	By matching	By MS/MS		By MS/MS	By MS/MS	By matching	68506000	68506000	0	0	NaN	3987600	1773900	0	4094600	3107300	4535600	NaN	NaN	NaN	NaN	NaN	NaN	3987600	0	0	1773900	0	0	0	0	0	4094600	0	0	3107300	0	0	4535600	0	0	NaN	NaN	NaN	NaN	NaN	NaN	NaN	NaN	NaN	NaN	NaN	NaN	NaN	NaN	NaN	NaN	NaN	NaN			1822	1627	393	393	7202;10196	8170;11692	57470;57472;57473;82087;82088;82089;82090;82091	45702;45704;45705;64635;64636	82087	64635	qx012101	29436	57473	45705	qx012105	22358	57473	45705	qx012105	22358
Q13427	687	Q13427	Q13427	Peptidyl-prolyl cis-trans isomerase G	PPIG	sp|Q13427|PPIG_HUMAN Peptidyl-prolyl cis-trans isomerase G OS=Homo sapiens OX=9606 GN=PPIG PE=1 SV=2	0.999967	44.8409	6.29E-06	145.52	111.29	96.034	0.999779	36.5607	0.000345772	120.84	0.999867	38.7503	0.00125089	96.23	0.999916	40.7464	0.00015229	118.52	0.999149	30.6979	0.000118841	121.56	0.999967	44.8409	1.44E-05	134.43	0.999648	34.5298	6.29E-06	145.52		1	S	NSSNNSREKKADRDQSPFSKIKQSSQDNELK	X;X;X;X;X;X;X;X;X;X;X;X;X;X;X;Phospho (STY);X;X;X;X;X;X;X;Phospho (STY);Phospho (STY);X;X;X;X;X;X	XXXXXXXXXPPPPPPPPPPPXXXXXXXXXXX	DQS(1)PFSK	DQS(44.84)PFS(-44.84)K	3	2	0.097608	By MS/MS	By MS/MS	By MS/MS	By MS/MS	By MS/MS	By MS/MS	3025500000	3025500000	0	0	NaN	122380000	205090000	226240000	166160000	202480000	214610000	NaN	NaN	NaN	NaN	NaN	NaN	122380000	0	0	205090000	0	0	226240000	0	0	166160000	0	0	202480000	0	0	214610000	0	0	NaN	NaN	NaN	NaN	NaN	NaN	NaN	NaN	NaN	NaN	NaN	NaN	NaN	NaN	NaN	NaN	NaN	NaN			1823	1629	687	687	235;1782;5378	264;2021;6104	2049;2050;2051;2052;2053;2054;2055;2056;2057;2058;2059;2060;14405;14406;14407;14408;14409;14410;42836;42837;42838;42839;42840;42841;42842;42843;42844;42845;42846	2000;2001;2002;2003;2004;2005;2006;2007;2008;11669;11670;11671;11672;11673;33588;33589;33590;33591;33592;33593;33594;33595;33596;33597;33598	14408	11672	qx012105	9475	42846	33598	qx012106	6288	42846	33598	qx012106	6288
Q13427	397	Q13427	Q13427	Peptidyl-prolyl cis-trans isomerase G	PPIG	sp|Q13427|PPIG_HUMAN Peptidyl-prolyl cis-trans isomerase G OS=Homo sapiens OX=9606 GN=PPIG PE=1 SV=2	1	171.575	3.92E-28	235.45	179.9	215.49	1	68.5253	3.95E-20	202.53	1	82.8305	5.89E-15	194.67	1	171.575	1.53E-20	215.49	1	135.97	3.92E-28	235.45	1	96.9565	2.97E-21	222.09	1	87.895	1.76E-14	183.17		1	S	KGDKSELNEIKENQRSPVRVKERKITDHRNV	X;X;X;X;X;X;X;X;X;X;X;X;X;X;X;Phospho (STY);X;X;X;X;X;X;X;X;X;X;X;X;X;X;X	XXXXPPPPPPPPPPPPPPPXXXXXXXXXXXX	SELNEIKENQRS(1)PVR	S(-171.58)ELNEIKENQRS(171.58)PVR	12	2	0.53632	By MS/MS	By MS/MS	By MS/MS	By MS/MS	By MS/MS	By MS/MS	2654800000	2654800000	0	0	NaN	24712000	46390000	76641000	20880000	29348000	61589000	NaN	NaN	NaN	NaN	NaN	NaN	24712000	0	0	46390000	0	0	76641000	0	0	20880000	0	0	29348000	0	0	61589000	0	0	NaN	NaN	NaN	NaN	NaN	NaN	NaN	NaN	NaN	NaN	NaN	NaN	NaN	NaN	NaN	NaN	NaN	NaN			1824	1629	397	397	2658;9493	2997;10871	21230;21231;21232;21233;21234;21235;76228;76229;76230;76231;76232;76233;76234;76235;76236;76237;76238;76239;76240;76241;76242;76243;76244;76245	16920;16921;16922;16923;16924;60171;60172;60173;60174;60175;60176;60177;60178;60179;60180;60181;60182;60183;60184;60185;60186;60187;60188	76235	60178	qx012102	14951	76238	60181	qx012104	12381	76238	60181	qx012104	12381
Q13427	745	Q13427	Q13427	Peptidyl-prolyl cis-trans isomerase G	PPIG	sp|Q13427|PPIG_HUMAN Peptidyl-prolyl cis-trans isomerase G OS=Homo sapiens OX=9606 GN=PPIG PE=1 SV=2	0.962846	14.2674	1.50E-07	150.12	124.67	150.12	0	0		NaN	0	0		NaN	0.962846	14.2674	1.50E-07	150.12	0	0		NaN	0	0		NaN	0.936541	12.0826	1.20E-05	127.91		1;2	S	NDHVHEKNKKFDHESSPGTDEDKSG______	X;X;X;X;X;X;X;X;X;X;X;X;X;X;X;Phospho (STY);X;X;Phospho (STY);X;X;X;X;X;X;X;X;X;X;X;X	XXXXXXXXXPPPPPPPPPPPPPPPPXXXXXX	FDHES(0.036)S(0.963)PGT(0.001)DEDKSG	FDHES(-14.27)S(14.27)PGT(-29.38)DEDKS(-89.57)G	6	2	0.55416	By matching		By MS/MS			By MS/MS	58764000	32176000	26587000	0	NaN	5014000	0	24180000	0	0	29569000	NaN	NaN	NaN	NaN	NaN	NaN	0	5014000	0	0	0	0	14992000	9187800	0	0	0	0	0	0	0	17184000	12385000	0	NaN	NaN	NaN	NaN	NaN	NaN	NaN	NaN	NaN	NaN	NaN	NaN	NaN	NaN	NaN	NaN	NaN	NaN			1825	1629	745	745	3108;5547	3507;6306;6307	24778;24781;44497;44501;44504	19700;19703;35027	24778	19700	qx012102	9573	24778	19700	qx012102	9573	24778	19700	qx012102	9573
Q13427	753	Q13427	Q13427	Peptidyl-prolyl cis-trans isomerase G	PPIG	sp|Q13427|PPIG_HUMAN Peptidyl-prolyl cis-trans isomerase G OS=Homo sapiens OX=9606 GN=PPIG PE=1 SV=2	1	107.265	1.55E-28	242.09	225.42	242.09	0	0		NaN	1	87.9592	0.000207323	105.84	0.999997	55.5503	2.14E-07	141.53	1	69.1386	0.00150634	84.895	1	84.9619	2.17E-05	120.82	1	107.265	1.55E-28	242.09		1;2	S	KKFDHESSPGTDEDKSG______________	X;X;X;X;X;X;X;X;X;X;Phospho (STY);X;X;X;X;Phospho (STY);X;X;X;X;X;X;X;X;X;X;X;X;X;X;X	XPPPPPPPPPPPPPPPPXXXXXXXXXXXXXX	KFDHESSPGTDEDKS(1)G	KFDHES(-128.98)S(-131.77)PGT(-107.26)DEDKS(107.26)G	15	2	-0.77098	By matching	By MS/MS	By MS/MS	By MS/MS	By MS/MS	By MS/MS	334440000	291330000	43106000	0	NaN	5676400	74945000	9557700	54986000	47674000	90805000	NaN	NaN	NaN	NaN	NaN	NaN	0	5676400	0	67360000	7585100	0	0	9557700	0	50680000	4305800	0	41943000	5730700	0	80555000	10251000	0	NaN	NaN	NaN	NaN	NaN	NaN	NaN	NaN	NaN	NaN	NaN	NaN	NaN	NaN	NaN	NaN	NaN	NaN			1826	1629	753	753	3108;5547	3507;6306;6307	44485;44487;44488;44489;44491;44492;44495;44496;44498;44499;44500;44502;44503	35019;35021;35022;35023;35025;35026;35028;35029;35030	44491	35025	qx012106	8004	44491	35025	qx012106	8004	44491	35025	qx012106	8004
Q13427	356	Q13427	Q13427	Peptidyl-prolyl cis-trans isomerase G	PPIG	sp|Q13427|PPIG_HUMAN Peptidyl-prolyl cis-trans isomerase G OS=Homo sapiens OX=9606 GN=PPIG PE=1 SV=2	1	58.3203	0.0251873	58.32	36.122	58.32	1	52.2654	0.0331092	52.265	1	45.6139	0.0710293	45.614	1	41.6209	0.0601439	41.621	1	54.0901	0.040449	54.09	0	0		NaN	1	58.3203	0.0251873	58.32		2	S	YRTPSRSRSRDRFRRSETPPHWRQEMQRAQR	X;X;X;X;X;X;X;X;X;X;X;X;X;X;X;Phospho (STY);X;Phospho (STY);X;X;X;X;X;X;X;X;X;X;X;X;X	XXXXXXXXXXXXPPPPPPPPPPPXXXXXXXX	FRRS(1)ET(1)PPHWR	FRRS(58.32)ET(58.32)PPHWR	4	3	-0.68152	By MS/MS	By MS/MS	By MS/MS	By MS/MS	By matching	By MS/MS	757500000	0	757500000	0	NaN	128280000	126990000	115910000	35902000	0	89337000	NaN	NaN	NaN	NaN	NaN	NaN	0	128280000	0	0	126990000	0	0	115910000	0	0	35902000	0	0	0	0	0	89337000	0	NaN	NaN	NaN	NaN	NaN	NaN	NaN	NaN	NaN	NaN	NaN	NaN	NaN	NaN	NaN	NaN	NaN	NaN			1827	1629	356	356	3334;9132	3751;10458	26396;26397;26398;26399;26400;26401;26402;26403;26404;26405	20860;20861;20862;20863;20864;20865	26401	20865	qx012106	15561	26401	20865	qx012106	15561	26401	20865	qx012106	15561
Q13427	695	Q13427	Q13427	Peptidyl-prolyl cis-trans isomerase G	PPIG	sp|Q13427|PPIG_HUMAN Peptidyl-prolyl cis-trans isomerase G OS=Homo sapiens OX=9606 GN=PPIG PE=1 SV=2	0.520637	0.358711	0.0220693	63.091	24.457	63.091					0.520637	0.358711	0.0220693	63.091					0	0		NaN	0	0		NaN							S	KKADRDQSPFSKIKQSSQDNELKSSMLKNKE	X;X;X;X;X;X;X;Phospho (STY);X;X;X;X;X;X;X;Phospho (STY);X;X;X;X;X;X;X;X;X;X;X;X;X;X;X	XXXXXXXXXXXXPPPPPPPPPPPXXXXXXXX	IKQS(0.521)S(0.479)QDNELK	IKQS(0.36)S(-0.36)QDNELK	4	2	2.8975		By matching					26148000	26148000	0	0	NaN	0	26148000	0	0	0	0	NaN	NaN	NaN	NaN	NaN	NaN	0	0	0	26148000	0	0	0	0	0	0	0	0	0	0	0	0	0	0	NaN	NaN	NaN	NaN	NaN	NaN	NaN	NaN	NaN	NaN	NaN	NaN	NaN	NaN	NaN	NaN	NaN	NaN			1828	1629	695	695	4916	5577	39175	30853	39175	30853	qx012101	7308	39175	30853	qx012101	7308	39175	30853	qx012101	7308
Q13427	696	Q13427	Q13427	Peptidyl-prolyl cis-trans isomerase G	PPIG	sp|Q13427|PPIG_HUMAN Peptidyl-prolyl cis-trans isomerase G OS=Homo sapiens OX=9606 GN=PPIG PE=1 SV=2	0.865433	8.08295	0.00254904	82.543	33.802	82.543													0	0		NaN	0	0		NaN	0.865433	8.08295	0.00254904	82.543			S	KADRDQSPFSKIKQSSQDNELKSSMLKNKED	X;X;X;X;X;X;Phospho (STY);X;X;X;X;X;X;X;X;Phospho (STY);X;X;X;X;X;X;X;X;X;X;X;X;X;X;X	XXXXXXXXXXXPPPPPPPPPPPXXXXXXXXX	IKQS(0.135)S(0.865)QDNELK	IKQS(-8.08)S(8.08)QDNELK	5	2	0.077647				By matching	By matching	By matching	58205000	58205000	0	0	NaN	0	0	0	10150000	19664000	28391000	NaN	NaN	NaN	NaN	NaN	NaN	0	0	0	0	0	0	0	0	0	10150000	0	0	19664000	0	0	28391000	0	0	NaN	NaN	NaN	NaN	NaN	NaN	NaN	NaN	NaN	NaN	NaN	NaN	NaN	NaN	NaN	NaN	NaN	NaN			1829	1629	696	696	4916	5577	39176;39177;39178	30854	39176	30854	qx012106	6994	39176	30854	qx012106	6994	39176	30854	qx012106	6994
Q13427	716	Q13427	Q13427	Peptidyl-prolyl cis-trans isomerase G	PPIG	sp|Q13427|PPIG_HUMAN Peptidyl-prolyl cis-trans isomerase G OS=Homo sapiens OX=9606 GN=PPIG PE=1 SV=2	0.5	0	6.76E-06	136.24	118.61	132.06	0.5	0	0.000590383	95.981	0.5	0	6.76E-06	136.24	0.5	0	0.00770118	68.033	0.5	0	0.000321998	102.9	0.5	0	0.000138884	107.93	0.5	0	8.34E-06	132.06		1	S	LKSSMLKNKEDEKIRSSVEKENQKSKGQEND	X;X;X;X;X;X;X;X;X;X;X;X;X;X;X;Phospho (STY);X;X;X;X;X;X;X;X;X;X;X;X;X;X;X	XXXXXXXXXXXXXPPPPPPPPPPPXXXXXXX	IRS(0.5)S(0.5)VEKENQK	IRS(0)S(0)VEKENQK	3	3	-0.033856	By MS/MS	By MS/MS	By MS/MS	By MS/MS	By MS/MS	By MS/MS	4020800000	4020800000	0	0	NaN	328890000	986690000	415510000	457830000	785280000	1019200000	NaN	NaN	NaN	NaN	NaN	NaN	328890000	0	0	986690000	0	0	415510000	0	0	457830000	0	0	785280000	0	0	1019200000	0	0	NaN	NaN	NaN	NaN	NaN	NaN	NaN	NaN	NaN	NaN	NaN	NaN	NaN	NaN	NaN	NaN	NaN	NaN			1830	1629	716	716	5107;5108	5800;5801	40653;40654;40658;40661;40662;40664;40666;40668	31923;31924;31927;31930;31931;31933;31935;31937	40668	31937	qx012106	3729	40661	31930	qx012101	3886	40661	31930	qx012101	3886
Q13427	717	Q13427	Q13427	Peptidyl-prolyl cis-trans isomerase G	PPIG	sp|Q13427|PPIG_HUMAN Peptidyl-prolyl cis-trans isomerase G OS=Homo sapiens OX=9606 GN=PPIG PE=1 SV=2	0.98841	19.3085	3.79E-24	231.36	197.58	214.14	0.98254	17.503	3.55E-08	161.41	0.98841	19.3085	4.99E-18	214.14	0.814842	6.4353	2.38E-08	166.62	0.948883	12.6864	1.41E-06	152.16	0.872395	8.34847	3.79E-24	231.36	0.979629	16.8204	4.07E-12	179.08		1	S	KSSMLKNKEDEKIRSSVEKENQKSKGQENDH	X;X;X;X;X;X;X;X;X;X;X;X;X;X;X;Phospho (STY);X;X;X;X;X;X;X;X;X;X;X;X;X;X;X	XXXXXXXXXXXXPPPPPPPPPPPXXXXXXXX	IRS(0.012)S(0.988)VEKENQK	IRS(-19.31)S(19.31)VEKENQK	4	2	-0.25639	By MS/MS	By MS/MS	By MS/MS	By MS/MS	By MS/MS	By MS/MS	5755000000	5755000000	0	0	NaN	328890000	986690000	415510000	457830000	785280000	1019200000	NaN	NaN	NaN	NaN	NaN	NaN	328890000	0	0	986690000	0	0	415510000	0	0	457830000	0	0	785280000	0	0	1019200000	0	0	NaN	NaN	NaN	NaN	NaN	NaN	NaN	NaN	NaN	NaN	NaN	NaN	NaN	NaN	NaN	NaN	NaN	NaN			1831	1629	717	717	5107;5108	5800;5801	40653;40654;40655;40656;40657;40658;40659;40660;40661;40662;40663;40664;40665;40666;40667;40668;40669	31923;31924;31925;31926;31927;31928;31929;31930;31931;31932;31933;31934;31935;31936;31937;31938	40660	31929	qx012101	3874	40667	31936	qx012105	3511	40667	31936	qx012105	3511
Q13427	290	Q13427	Q13427	Peptidyl-prolyl cis-trans isomerase G	PPIG	sp|Q13427|PPIG_HUMAN Peptidyl-prolyl cis-trans isomerase G OS=Homo sapiens OX=9606 GN=PPIG PE=1 SV=2	1	75.5888	5.60E-05	130.71	40.022	75.589	1	54.2593	0.000357782	112.95	1	49.7743	0.00205981	94.82	1	48.0038	5.60E-05	130.71	1	96.2296	0.00143964	96.23	1	81.642	0.000217486	121.21	1	75.5888	0.00047688	108.68		1	S	EEIPPIPENRFLMRKSPPKADEKERKNRERE	X;X;X;X;X;X;X;X;X;X;X;X;X;X;X;Phospho (STY);X;X;X;X;X;X;X;X;X;X;X;X;X;X;X	XXXXXXXXXXXXXXPPPPPPPPPPPXXXXXX	S(1)PPKADEKER	S(75.59)PPKADEKER	1	3	0.35282	By MS/MS	By MS/MS	By MS/MS	By MS/MS	By MS/MS	By MS/MS	1248400000	1248400000	0	0	NaN	5612900	6188000	14678000	3119500	3934600	9673300	NaN	NaN	NaN	NaN	NaN	NaN	5612900	0	0	6188000	0	0	14678000	0	0	3119500	0	0	3934600	0	0	9673300	0	0	NaN	NaN	NaN	NaN	NaN	NaN	NaN	NaN	NaN	NaN	NaN	NaN	NaN	NaN	NaN	NaN	NaN	NaN			1832	1629	290	290	6027;10152;10153	6856;11645;11646	48378;48379;48380;48381;48382;48383;48384;48385;48386;48387;81778;81779;81780;81781;81782;81783;81784;81785;81786;81787;81788;81789;81790;81791;81792;81793;81794	38148;38149;38150;38151;38152;38153;38154;38155;64419;64420;64421;64422;64423;64424;64425;64426;64427;64428	81792	64428	qx012106	3128	48381	38151	qx012102	2035	48381	38151	qx012102	2035
Q13427	413	Q13427	Q13427	Peptidyl-prolyl cis-trans isomerase G	PPIG	sp|Q13427|PPIG_HUMAN Peptidyl-prolyl cis-trans isomerase G OS=Homo sapiens OX=9606 GN=PPIG PE=1 SV=2	1	84.1687	8.64E-05	146.67	132.94	84.169	0.551689	0.901152	0.0460795	47.201	1	46.4104	8.64E-05	146.67	1	128.094	0.000705872	128.09	0	0		NaN	0	0		NaN	1	84.1687	0.0506922	84.169		1;2	S	PVRVKERKITDHRNVSESPNRKNEKEKKVKD	X;X;X;X;X;X;X;X;X;X;X;X;X;X;X;Phospho (STY);X;Phospho (STY);X;X;X;X;X;X;X;X;X;X;X;X;X	XXXXXXXXXXXXXPPPPPPPPPPPPXXXXXX	NVS(1)ES(1)PNRKNEK	NVS(84.17)ES(84.17)PNRKNEK	3	2	-0.082958	By MS/MS	By MS/MS	By MS/MS	By matching	By matching	By MS/MS	1334400000	15088000	1319300000	0	NaN	20084000	14524000	11929000	3905800	7056800	12660000	NaN	NaN	NaN	NaN	NaN	NaN	15088000	4996000	0	0	14524000	0	0	11929000	0	0	3905800	0	0	7056800	0	0	12660000	0	NaN	NaN	NaN	NaN	NaN	NaN	NaN	NaN	NaN	NaN	NaN	NaN	NaN	NaN	NaN	NaN	NaN	NaN			1833	1629	413	413	8251;8252	9460;9461;9462;9463	66475;66476;66477;66478;66479;66480;66481;66485;66486;66487;66488;66489;66490;66491;66492;66493;66494;66495;66496	52955;52956;52959;52960;52961;52962	66488	52962	qx012106	3175	66485	52959	qx012101	3218	66485	52959	qx012101	3218
Q13427	415	Q13427	Q13427	Peptidyl-prolyl cis-trans isomerase G	PPIG	sp|Q13427|PPIG_HUMAN Peptidyl-prolyl cis-trans isomerase G OS=Homo sapiens OX=9606 GN=PPIG PE=1 SV=2	1	84.1687	8.64E-05	146.67	132.94	84.169	0	0		NaN	1	46.4104	8.64E-05	146.67	1	128.094	0.000705872	128.09	0.993998	22.1911	0.0333554	68.525	0.999913	40.6109	0.00406233	90.964	1	84.1687	0.0131039	84.169		1;2	S	RVKERKITDHRNVSESPNRKNEKEKKVKDHK	X;X;X;X;X;X;X;X;X;X;X;X;X;Phospho (STY);X;Phospho (STY);X;X;X;X;X;X;X;X;X;X;X;X;X;X;X	XXXXXXXXXXXPPPPPPPPPPPPXXXXXXXX	NVS(1)ES(1)PNRKNEK	NVS(84.17)ES(84.17)PNRKNEK	5	2	-0.082958	By matching	By MS/MS	By MS/MS	By MS/MS	By MS/MS	By MS/MS	1428900000	109590000	1319300000	0	NaN	4996000	33968000	11929000	10446000	7056800	29211000	NaN	NaN	NaN	NaN	NaN	NaN	0	4996000	0	19444000	14524000	0	0	11929000	0	6540000	3905800	0	0	7056800	0	16550000	12660000	0	NaN	NaN	NaN	NaN	NaN	NaN	NaN	NaN	NaN	NaN	NaN	NaN	NaN	NaN	NaN	NaN	NaN	NaN			1834	1629	415	415	8251;8252	9460;9461;9462;9463	66470;66471;66472;66473;66474;66475;66476;66477;66478;66479;66480;66482;66483;66484;66485;66486;66487;66488;66489;66490;66491;66492;66493;66494;66495;66496	52950;52951;52952;52953;52954;52955;52957;52958;52959;52960;52961;52962	66488	52962	qx012106	3175	66485	52959	qx012101	3218	66485	52959	qx012101	3218
Q13428	906	Q13428	Q13428	Treacle protein	TCOF1	sp|Q13428|TCOF_HUMAN Treacle protein OS=Homo sapiens OX=9606 GN=TCOF1 PE=1 SV=3	1	44.0054	0.00322267	77.324	69.254	44.005	1	64.1035	0.0266714	64.104	1	44.0054	0.0544293	55.291	1	64.1212	0.00322267	77.324	1	70.0893	0.0196698	70.089	1	57.5202	0.0562732	57.52	0	0		NaN		1	S	GKTHQIRAALAPAKESPRKGAAPTPPGKTGP	X;X;X;X;X;X;X;X;X;X;X;X;X;X;X;Phospho (STY);X;X;X;X;X;X;X;Phospho (STY);X;X;X;X;X;X;X	XXXXXXXPPPPPPPPPPPPXXXXXXXXXXXX	AALAPAKES(1)PRK	AALAPAKES(44.01)PRK	9	3	0.35707	By MS/MS	By MS/MS	By MS/MS	By MS/MS	By MS/MS	By matching	734270000	734270000	0	0	NaN	98139000	95950000	170840000	73203000	77331000	91549000	NaN	NaN	NaN	NaN	NaN	NaN	98139000	0	0	95950000	0	0	170840000	0	0	73203000	0	0	77331000	0	0	91549000	0	0	NaN	NaN	NaN	NaN	NaN	NaN	NaN	NaN	NaN	NaN	NaN	NaN	NaN	NaN	NaN	NaN	NaN	NaN			1835	1630	906	906	83;84	89;90	627;628;629;630;631;632;633;634;635;636;637;638;639;640;641	534;535;536;537;538;539;540	638	540	qx012101	6323	629	536	qx012102	9913	629	536	qx012102	9913
Q13428	375	Q13428	Q13428	Treacle protein	TCOF1	sp|Q13428|TCOF_HUMAN Treacle protein OS=Homo sapiens OX=9606 GN=TCOF1 PE=1 SV=3	0.542213	0.735068	0.0220882	63.073	30.016	63.073	0	0		NaN					0.542213	0.735068	0.0220882	63.073	0	0		NaN											S	LQAKASGKTSQVGAASAPAKESPRKGAAPAP	X;X;X;X;X;X;X;X;X;X;X;X;X;X;X;Phospho (STY);X;X;X;X;X;X;X;X;X;X;X;X;X;X;X	XXXXXXXXXXXXXPPPPPPPPPPPXXXXXXX	AAS(0.542)APAKES(0.458)PR	AAS(0.74)APAKES(-0.74)PR	3	2	0.040816			By matching				348570000	348570000	0	0	NaN	0	0	348570000	0	0	0	NaN	NaN	NaN	NaN	NaN	NaN	0	0	0	0	0	0	348570000	0	0	0	0	0	0	0	0	0	0	0	NaN	NaN	NaN	NaN	NaN	NaN	NaN	NaN	NaN	NaN	NaN	NaN	NaN	NaN	NaN	NaN	NaN	NaN			1836	1630	375	375	132;133;11538;11539	146;147;13259;13260	1009	834	1009	834	qx012102	4203	1009	834	qx012102	4203	1009	834	qx012102	4203
Q13428	381	Q13428	Q13428	Treacle protein	TCOF1	sp|Q13428|TCOF_HUMAN Treacle protein OS=Homo sapiens OX=9606 GN=TCOF1 PE=1 SV=3	1	63.1607	5.95E-37	251.56	226.7	108.01	0.999999	60.1968	5.95E-37	251.56	0.999999	60.3475	1.58E-20	211.89	0.999993	51.4608	5.81E-15	192.6	1	63.1607	3.54E-14	177.22	0.999999	60.1239	1.98E-30	235.68	0.99999	50.0661	7.37E-28	231.45		1	S	GKTSQVGAASAPAKESPRKGAAPAPPGKTGP	X;X;X;X;X;X;X;X;X;X;X;X;X;X;X;Phospho (STY);X;X;X;X;X;X;X;X;X;X;X;X;X;X;X	XXPPPPPPPPPPPPPPPPPXXXXXXXXXXXX	AASAPAKES(1)PR	AAS(-63.16)APAKES(63.16)PR	9	2	-0.091572	By MS/MS	By MS/MS	By MS/MS	By MS/MS	By MS/MS	By MS/MS	15744000000	15744000000	0	0	NaN	14460000	24762000	37338000	18112000	15991000	27560000	NaN	NaN	NaN	NaN	NaN	NaN	14460000	0	0	24762000	0	0	37338000	0	0	18112000	0	0	15991000	0	0	27560000	0	0	NaN	NaN	NaN	NaN	NaN	NaN	NaN	NaN	NaN	NaN	NaN	NaN	NaN	NaN	NaN	NaN	NaN	NaN			1837	1630	381	381	132;133;11538;11539	146;147;13259;13260	1006;1007;1008;1010;1011;1012;1013;1014;1015;1016;1017;1018;1019;1020;1021;1022;1023;1024;1025;1026;1027;93254;93255;93256;93257;93258;93259;93260;93261;93262;93263;93264;93265;93266;93267;93268;93269;93270;93271;93272;93273;93274;93275;93276;93277	831;832;833;835;836;837;838;839;840;841;842;843;844;845;846;847;848;73114;73115;73116;73117;73118;73119;73120;73121;73122;73123;73124;73125;73126;73127;73128;73129;73130;73131;73132;73133;73134;73135;73136	1010	835	qx012104	3651	93255	73115	qx012100	8861	93255	73115	qx012100	8861
Q13428	614	Q13428	Q13428	Treacle protein	TCOF1	sp|Q13428|TCOF_HUMAN Treacle protein OS=Homo sapiens OX=9606 GN=TCOF1 PE=1 SV=3	0.822872	9.76853	1.31E-09	100.22	94.518	100.22					0.822872	9.76853	1.31E-09	100.22	0.487879	0	2.83E-05	61.939					0.558032	5.72272	2.64E-05	63.485	0.431823	0.818246	4.13E-09	84.408		2	S	VKAEKPMDNSESSEESSDSADSEEAPAAMTA	X;X;X;X;X;X;X;X;X;X;X;X;X;X;X;Phospho (STY);X;X;Phospho (STY);X;X;Phospho (STY);X;X;X;X;X;X;X;X;X	XXPPPPPPPPPPPPPPPPPPPPPPPPPPPPP	AEKPMDNS(0.005)ES(0.032)S(0.036)EES(0.823)S(0.104)DS(0.309)ADS(0.69)EEAPAAMTAAQAKPALK	AEKPMDNS(-21.98)ES(-14.01)S(-13.55)EES(9.77)S(-9.77)DS(-3.66)ADS(3.66)EEAPAAMT(-41.62)AAQAKPALK	14	4	-0.96314		By MS/MS			By MS/MS		78088000	0	78088000	0	NaN	0	35522000	0	0	42567000	0	NaN	NaN	NaN	NaN	NaN	NaN	0	0	0	0	35522000	0	0	0	0	0	0	0	0	42567000	0	0	0	0	NaN	NaN	NaN	NaN	NaN	NaN	NaN	NaN	NaN	NaN	NaN	NaN	NaN	NaN	NaN	NaN	NaN	NaN			1838	1630	614	614	290	325;326	2461;2463	2331;2333	2461	2331	qx012101	22684	2461	2331	qx012101	22684	2461	2331	qx012101	22684
Q13428	615	Q13428	Q13428	Treacle protein	TCOF1	sp|Q13428|TCOF_HUMAN Treacle protein OS=Homo sapiens OX=9606 GN=TCOF1 PE=1 SV=3	0.487879	0	2.83E-05	61.939	59.152	61.939									0.487879	0	2.83E-05	61.939									0	0		NaN			S	KAEKPMDNSESSEESSDSADSEEAPAAMTAA	X;X;X;X;X;X;X;X;X;X;X;X;X;X;X;X;X;X;X;X;X;X;X;X;X;X;X;X;X;X;X	XXXXXXXXXXXXXXXXXXXXXXXXXXXXXXX	AEKPMDNS(0.017)ES(0.014)S(0.017)EES(0.488)S(0.488)DS(0.488)ADS(0.488)EEAPAAMT(0.001)AAQAKPALK	AEKPMDNS(-18.67)ES(-18.67)S(-18.37)EES(0)S(0)DS(0)ADS(0)EEAPAAMT(-30.65)AAQAKPALK	15	4	-1.1328							0	0	0	0	NaN	0	0	0	0	0	0	NaN	NaN	NaN	NaN	NaN	NaN	0	0	0	0	0	0	0	0	0	0	0	0	0	0	0	0	0	0	NaN	NaN	NaN	NaN	NaN	NaN	NaN	NaN	NaN	NaN	NaN	NaN	NaN	NaN	NaN	NaN	NaN	NaN			1839	1630	615	615	290	325;326			2462	2332	qx012102	23851	2462	2332	qx012102	23851	2462	2332	qx012102	23851
Q13428	617	Q13428	Q13428	Treacle protein	TCOF1	sp|Q13428|TCOF_HUMAN Treacle protein OS=Homo sapiens OX=9606 GN=TCOF1 PE=1 SV=3	0.541423	0.882195	2.64E-05	63.485	57.186	63.485									0.487767	0	2.83E-05	61.939					0.541423	0.882195	2.64E-05	63.485	0	0		NaN		2	S	EKPMDNSESSEESSDSADSEEAPAAMTAAQA	X;X;X;X;X;X;X;X;X;X;X;X;Phospho (STY);X;X;Phospho (STY);X;X;X;X;X;X;X;X;X;X;X;X;X;X;X	PPPPPPPPPPPPPPPPPPPPPPPPPPPPPPP	AEKPMDNS(0.101)ES(0.089)S(0.106)EES(0.558)S(0.157)DS(0.541)ADS(0.446)EEAPAAMT(0.001)AAQAKPALK	AEKPMDNS(-7.64)ES(-8.18)S(-7.37)EES(5.72)S(-5.72)DS(0.88)ADS(-0.88)EEAPAAMT(-29.21)AAQAKPALK	17	4	-1.1672					By MS/MS		42567000	0	42567000	0	NaN	0	0	0	0	42567000	0	NaN	NaN	NaN	NaN	NaN	NaN	0	0	0	0	0	0	0	0	0	0	0	0	0	42567000	0	0	0	0	NaN	NaN	NaN	NaN	NaN	NaN	NaN	NaN	NaN	NaN	NaN	NaN	NaN	NaN	NaN	NaN	NaN	NaN			1840	1630	617	617	290	325;326	2463	2333	2463	2333	qx012105	21181	2463	2333	qx012105	21181	2463	2333	qx012105	21181
Q13428	620	Q13428	Q13428	Treacle protein	TCOF1	sp|Q13428|TCOF_HUMAN Treacle protein OS=Homo sapiens OX=9606 GN=TCOF1 PE=1 SV=3	0.983837	19.1439	1.31E-09	100.22	94.518	75.504					0.983837	19.1439	1.31E-09	100.22	0.487767	0	2.83E-05	61.939					0.487686	0.269767	1.64E-05	68.722	0.821521	6.97539	4.13E-09	84.408		1;2	S	MDNSESSEESSDSADSEEAPAAMTAAQAKPA	X;X;X;X;X;X;X;X;X;Phospho (STY);X;X;X;X;X;Phospho (STY);X;X;X;X;X;X;X;X;X;X;X;X;X;X;X	PPPPPPPPPPPPPPPPPPPPPPPPPPPPPPP	AEKPMDNSESSEESSDS(0.012)ADS(0.984)EEAPAAMT(0.004)AAQAKPALK	AEKPMDNS(-46.97)ES(-46.14)S(-47.78)EES(-40.68)S(-35.55)DS(-19.14)ADS(19.14)EEAPAAMT(-24.17)AAQAKPALK	20	4	-1.1134		By MS/MS				By MS/MS	135700000	52589000	83116000	0	NaN	0	55900000	0	0	0	79804000	NaN	NaN	NaN	NaN	NaN	NaN	0	0	0	20379000	35522000	0	0	0	0	0	0	0	0	0	0	32210000	47594000	0	NaN	NaN	NaN	NaN	NaN	NaN	NaN	NaN	NaN	NaN	NaN	NaN	NaN	NaN	NaN	NaN	NaN	NaN			1841	1630	620	620	290	325;326	2458;2460;2461;2464	2329;2331;2334	2458	2329	qx012101	21333	2461	2331	qx012101	22684	2461	2331	qx012101	22684
Q13428	769	Q13428	Q13428	Treacle protein	TCOF1	sp|Q13428|TCOF_HUMAN Treacle protein OS=Homo sapiens OX=9606 GN=TCOF1 PE=1 SV=3	0.541388	3.96154	0.0144701	45.878	38.166	45.878	0	0		NaN	0	0		NaN	0	0		NaN	0	0		NaN	0	0		NaN	0.541388	3.96154	0.0144701	45.878		1	S	VKAEKQEDSESSEEESDSEEAAASPAQVKTS	X;X;X;X;X;X;X;X;X;X;X;X;X;X;X;Phospho (STY);X;X;X;X;X;X;X;X;X;X;X;X;X;X;X	XXPPPPPPPPPPPPPPPPPPPPPPPPPPPXX	AEKQEDS(0.015)ES(0.121)S(0.101)EEES(0.541)DS(0.217)EEAAAS(0.003)PAQVK	AEKQEDS(-15.52)ES(-6.49)S(-7.29)EEES(3.96)DS(-3.96)EEAAAS(-21.99)PAQVK	14	3	-0.087294	By matching	By matching	By matching	By matching	By matching	By MS/MS	89894000	89894000	0	0	NaN	11476000	17445000	20329000	13185000	16062000	11397000	NaN	NaN	NaN	NaN	NaN	NaN	11476000	0	0	17445000	0	0	20329000	0	0	13185000	0	0	16062000	0	0	11397000	0	0	NaN	NaN	NaN	NaN	NaN	NaN	NaN	NaN	NaN	NaN	NaN	NaN	NaN	NaN	NaN	NaN	NaN	NaN			1842	1630	769	769	291	327	2465;2466;2467;2468;2469;2470	2335	2465	2335	qx012106	14673	2465	2335	qx012106	14673	2465	2335	qx012106	14673
Q13428	279	Q13428	Q13428	Treacle protein	TCOF1	sp|Q13428|TCOF_HUMAN Treacle protein OS=Homo sapiens OX=9606 GN=TCOF1 PE=1 SV=3	0.999108	30.491	1.17E-13	161.04	153.33	161.04	0.990152	20.0237	9.96E-11	152.02					0.998282	27.6785	1.96E-05	95.507	0.95988	13.795	8.08E-06	102.82	0.986276	18.5656	8.29E-08	127.5	0.999108	30.491	1.17E-13	161.04		1	S	KKPEEESESSEEGSESEEEAPAGTRSQVKAS	X;X;X;X;X;X;X;X;X;X;X;X;X;X;X;Phospho (STY);X;X;X;X;X;X;X;X;X;X;X;X;X;X;X	PPPPPPPPPPPPPPPPPPPPPPPPPXXXXXX	AKKPEEESESSEEGS(0.001)ES(0.999)EEEAPAGTR	AKKPEEES(-80.93)ES(-75.84)S(-69.69)EEGS(-30.49)ES(30.49)EEEAPAGT(-83.35)R	17	3	-0.012606	By MS/MS		By MS/MS	By MS/MS	By MS/MS	By MS/MS	186870000	186870000	0	0	NaN	25229000	0	41144000	22320000	29450000	68723000	NaN	NaN	NaN	NaN	NaN	NaN	25229000	0	0	0	0	0	41144000	0	0	22320000	0	0	29450000	0	0	68723000	0	0	NaN	NaN	NaN	NaN	NaN	NaN	NaN	NaN	NaN	NaN	NaN	NaN	NaN	NaN	NaN	NaN	NaN	NaN			1843	1630	279	279	563	631	4526;4527;4528;4529;4530	3923;3924;3925;3926;3927	4530	3927	qx012106	10673	4530	3927	qx012106	10673	4530	3927	qx012106	10673
Q13428	233	Q13428	Q13428	Treacle protein	TCOF1	sp|Q13428|TCOF_HUMAN Treacle protein OS=Homo sapiens OX=9606 GN=TCOF1 PE=1 SV=3	0.999998	57.5173	3.44E-26	233.43	183.8	153.72	0.999996	54.3558	1.22E-18	209.21	0.999994	53.1055	4.43E-18	211.13	0.9994	32.4243	3.15E-06	145.49	0.999998	57.5173	2.81E-13	198.81	0.999961	44.2823	2.06E-19	221.24	0.999919	41.1295	3.44E-26	233.43		1	S	VKPAQVKASSVSTKESPARKAAPAPGKVGDV	X;X;X;X;X;X;X;X;X;X;X;X;X;X;X;Phospho (STY);X;X;X;X;X;X;X;X;X;X;X;X;X;X;X	XXXXXXXPPPPPPPPPPPPPXXXXXXXXXXX	ASSVSTKES(1)PARK	AS(-125.06)S(-92.81)VS(-79.58)T(-57.52)KES(57.52)PARK	9	3	-0.20969	By MS/MS	By MS/MS	By MS/MS	By MS/MS	By MS/MS	By MS/MS	2363600000	2363600000	0	0	NaN	59588000	121910000	149760000	66258000	97046000	177100000	NaN	NaN	NaN	NaN	NaN	NaN	59588000	0	0	121910000	0	0	149760000	0	0	66258000	0	0	97046000	0	0	177100000	0	0	NaN	NaN	NaN	NaN	NaN	NaN	NaN	NaN	NaN	NaN	NaN	NaN	NaN	NaN	NaN	NaN	NaN	NaN			1844	1630	233	233	1028;1029	1153;1154	8348;8349;8350;8351;8352;8353;8354;8355;8356;8357;8358;8359;8360;8361;8362;8363;8364;8365;8366;8367;8368;8369;8370;8371;8372	7010;7011;7012;7013;7014;7015;7016;7017;7018;7019;7020;7021;7022;7023;7024;7025;7026;7027;7028;7029;7030;7031	8368	7027	qx012104	2717	8372	7031	qx012106	3061	8372	7031	qx012106	3061
Q13428	877	Q13428	Q13428	Treacle protein	TCOF1	sp|Q13428|TCOF_HUMAN Treacle protein OS=Homo sapiens OX=9606 GN=TCOF1 PE=1 SV=3	0.875287	9.89135	2.54E-09	86.903	81.373	65.246									0	0		NaN	0.875287	9.89135	1.83E-05	65.246	0.855765	7.99335	2.54E-09	86.903	0.835289	7.82483	2.43E-06	81.825		1	S	TGPEEDSGSSEEESDSEEEAETLAQVKPSGK	X;X;X;X;X;X;X;X;X;X;X;X;X;X;X;Phospho (STY);X;X;X;X;X;X;X;X;X;X;X;X;X;X;X	PPPPPPPPPPPPPPPPPPPPPPPPPPPPPPP	AVATAAQAQTGPEEDSGS(0.001)S(0.003)EEES(0.09)DS(0.875)EEEAET(0.03)LAQVKPSGK	AVAT(-53.39)AAQAQT(-43.65)GPEEDS(-40.2)GS(-28.48)S(-24.21)EEES(-9.89)DS(9.89)EEEAET(-14.64)LAQVKPS(-36.1)GK	25	4	-1.0821			By matching	By MS/MS	By MS/MS	By MS/MS	71720000	71720000	0	0	NaN	0	0	12860000	19447000	18154000	21259000	NaN	NaN	NaN	NaN	NaN	NaN	0	0	0	0	0	0	12860000	0	0	19447000	0	0	18154000	0	0	21259000	0	0	NaN	NaN	NaN	NaN	NaN	NaN	NaN	NaN	NaN	NaN	NaN	NaN	NaN	NaN	NaN	NaN	NaN	NaN			1845	1630	877	877	1113	1248	8996;8997;8998;8999	7526;7527;7528	8996	7526	qx012104	22440	8997	7527	qx012105	23104	8997	7527	qx012105	23104
Q13428	1378	Q13428	Q13428	Treacle protein	TCOF1	sp|Q13428|TCOF_HUMAN Treacle protein OS=Homo sapiens OX=9606 GN=TCOF1 PE=1 SV=3	0.999999	62.1435	2.70E-96	352.11	331.76	352.11	0.999998	56.6963	2.68E-20	211.68	0.999997	55.1273	3.79E-96	347.74	0.999723	35.5682	2.19E-56	292.46	0.999732	35.7196	2.04E-68	314.38	0.999999	62.1435	2.70E-96	352.11	0.999994	52.3411	1.32E-44	267.93		1	S	KKKKLGAGEGGEASVSPEKTSTTSKGKAKRD	X;X;X;X;X;X;X;X;X;X;X;X;X;X;X;Phospho (STY);X;X;X;X;X;X;X;X;X;X;X;X;X;X;X	XXPPPPPPPPPPPPPPPPPPPPPPPXXXXXX	LGAGEGGEASVS(1)PEKTSTTSK	LGAGEGGEAS(-62.14)VS(62.14)PEKT(-69.07)S(-73.54)T(-82.48)T(-100.69)S(-105.16)K	12	2	-0.32051	By MS/MS	By MS/MS	By MS/MS	By MS/MS	By MS/MS	By MS/MS	4536900000	4536900000	0	0	NaN	34892000	50047000	63619000	13642000	40289000	40496000	NaN	NaN	NaN	NaN	NaN	NaN	34892000	0	0	50047000	0	0	63619000	0	0	13642000	0	0	40289000	0	0	40496000	0	0	NaN	NaN	NaN	NaN	NaN	NaN	NaN	NaN	NaN	NaN	NaN	NaN	NaN	NaN	NaN	NaN	NaN	NaN			1846	1630	1378	1378	5713;5766;5767;6454;6455	6496;6555;6556;7327;7328	45778;45779;45780;45781;45782;45783;45784;45785;45786;45787;45788;46239;46240;46241;46242;46243;46244;46245;46246;46247;46248;46249;46250;46251;46252;46253;46254;46255;46256;51541;51542;51543;51544;51545;51546;51547;51548;51549;51550;51551;51552;51553;51554;51555;51556;51557;51558	36079;36080;36081;36082;36083;36084;36461;36462;36463;36464;36465;36466;36467;36468;36469;36470;36471;36472;36473;36474;36475;36476;36477;40449;40450;40451;40452;40453;40454;40455;40456;40457;40458;40459;40460;40461;40462;40463;40464;40465;40466;40467;40468;40469;40470;40471;40472;40473	51556	40471	qx012105	12010	51556	40471	qx012105	12010	51556	40471	qx012105	12010
Q13428	1350	Q13428	Q13428	Treacle protein	TCOF1	sp|Q13428|TCOF_HUMAN Treacle protein OS=Homo sapiens OX=9606 GN=TCOF1 PE=1 SV=3	1	108.716	4.17E-05	128.57	102.18	108.72	1	101.532	0.000726647	101.53	1	68.034	4.17E-05	128.57	1	66.0235	0.000857403	115.14	1	84.102	0.00101794	106.26	1	68.9722	0.00731808	83.397	1	108.716	0.000260308	108.72		1	S	KESSRKGWESRKRKLSGDQPAARTPRSKKKK	X;X;X;X;X;X;X;X;X;X;X;X;X;X;X;Phospho (STY);X;X;X;X;X;X;X;X;X;X;X;X;X;X;X	XXXXXXXXXXXXPPPPPPPPPPPXXXXXXXX	RKLS(1)GDQPAAR	RKLS(108.72)GDQPAAR	4	2	-0.24325	By MS/MS	By MS/MS	By MS/MS	By MS/MS	By MS/MS	By MS/MS	8164600000	8164600000	0	0	NaN	1034800000	1492300000	1142900000	915340000	959820000	1557100000	NaN	NaN	NaN	NaN	NaN	NaN	1034800000	0	0	1492300000	0	0	1142900000	0	0	915340000	0	0	959820000	0	0	1557100000	0	0	NaN	NaN	NaN	NaN	NaN	NaN	NaN	NaN	NaN	NaN	NaN	NaN	NaN	NaN	NaN	NaN	NaN	NaN			1847	1630	1350	1350	5796;8862	6587;10140	46448;46449;46450;46451;46452;46453;46454;46455;46456;46457;70926;70927;70928;70929;70930;70931;70932;70933;70934;70935;70936;70937;70938	36609;36610;36611;36612;36613;36614;36615;36616;36617;36618;36619;56148;56149;56150;56151;56152;56153;56154;56155;56156;56157	70934	56157	qx012106	4420	70928	56151	qx012101	4597	70928	56151	qx012101	4597
Q13428	171	Q13428	Q13428	Treacle protein	TCOF1	sp|Q13428|TCOF_HUMAN Treacle protein OS=Homo sapiens OX=9606 GN=TCOF1 PE=1 SV=3	0.705042	4.02747	9.69E-05	66.88	54.567	66.88	0	0		NaN	0	0		NaN	0	0		NaN	0	0		NaN	0	0		NaN	0.705042	4.02747	9.69E-05	66.88		1	S	SPRKSAEPSANTTLVSETEEEGSVPAFGAAA	Phospho (STY);X;X;X;X;X;X;X;X;X;X;X;X;X;X;Phospho (STY);X;X;X;X;X;X;X;X;X;X;X;X;X;X;X	XXXPPPPPPPPPPPPPPPPPPPPPPPPPPPP	KSAEPS(0.001)ANT(0.007)T(0.006)LVS(0.705)ET(0.279)EEEGS(0.001)VPAFGAAAK	KS(-31.89)AEPS(-28.4)ANT(-19.75)T(-20.49)LVS(4.03)ET(-4.03)EEEGS(-29.46)VPAFGAAAK	13	3	-0.20043	By matching	By matching	By matching	By matching	By matching	By MS/MS	63857000	63857000	0	0	NaN	8626900	5349800	11297000	11116000	11378000	16090000	NaN	NaN	NaN	NaN	NaN	NaN	8626900	0	0	5349800	0	0	11297000	0	0	11116000	0	0	11378000	0	0	16090000	0	0	NaN	NaN	NaN	NaN	NaN	NaN	NaN	NaN	NaN	NaN	NaN	NaN	NaN	NaN	NaN	NaN	NaN	NaN			1848	1630	171	171	5998	6822	48115;48116;48117;48118;48119;48120	37967	48115	37967	qx012106	28975	48115	37967	qx012106	28975	48115	37967	qx012106	28975
Q13428	1228	Q13428	Q13428	Treacle protein	TCOF1	sp|Q13428|TCOF_HUMAN Treacle protein OS=Homo sapiens OX=9606 GN=TCOF1 PE=1 SV=3	0.973206	15.911	7.24E-05	113.76	81.428	106.32	0.802164	6.11148	7.24E-05	113.76	0.793376	5.88538	0.00447931	80.534	0.81059	6.33661	0.00136256	87.083	0.801694	6.07173	0.000333027	103.76	0.973206	15.911	0.000174894	106.32	0.817282	6.83869	0.0082342	75.669		1	S	PANSQASKATPKLDSSPSVSSTLAAKDDPDG	X;X;X;X;X;X;X;X;X;X;X;X;X;X;X;Phospho (STY);X;X;X;X;X;X;X;X;X;X;X;X;X;X;X	XXXXXXXXXXXXPPPPPPPPPPPPPPXXXXX	LDS(0.025)S(0.973)PS(0.002)VSSTLAAK	LDS(-15.91)S(15.91)PS(-27.51)VS(-41.28)S(-44.28)T(-51.8)LAAK	4	2	0.54825	By MS/MS	By MS/MS	By MS/MS	By MS/MS	By MS/MS	By MS/MS	231370000	231370000	0	0	NaN	34939000	24346000	35922000	42905000	38168000	55092000	NaN	NaN	NaN	NaN	NaN	NaN	34939000	0	0	24346000	0	0	35922000	0	0	42905000	0	0	38168000	0	0	55092000	0	0	NaN	NaN	NaN	NaN	NaN	NaN	NaN	NaN	NaN	NaN	NaN	NaN	NaN	NaN	NaN	NaN	NaN	NaN			1849	1630	1228	1228	6341	7211	50777;50778;50779;50780;50781;50782	39907;39908;39909;39910;39911;39912	50781	39911	qx012105	18371	50777	39907	qx012100	18785	50777	39907	qx012100	18785
Q13428	419	Q13428	Q13428	Treacle protein	TCOF1	sp|Q13428|TCOF_HUMAN Treacle protein OS=Homo sapiens OX=9606 GN=TCOF1 PE=1 SV=3	0.999814	37.3073	1.39E-14	157.88	150.19	157.88	0	0		NaN	0	0		NaN	0	0		NaN					0.830495	7.62106	0.00531423	56.664	0.999814	37.3073	1.39E-14	157.88		1	S	GKREEDSQSSSEESDSEEEAPAQAKPSGKAP	X;X;X;X;X;X;X;X;X;X;X;X;X;X;X;Phospho (STY);X;X;X;X;X;X;X;X;X;X;X;X;X;X;X	XXPPPPPPPPPPPPPPPPPPPPPPPPPPPXX	REEDSQSSSEESDS(1)EEEAPAQAKPSGK	REEDS(-91.29)QS(-79.66)S(-72.68)S(-65.5)EES(-37.31)DS(37.31)EEEAPAQAKPS(-110.76)GK	14	3	0.10208	By matching	By matching	By matching		By MS/MS	By MS/MS	90189000	90189000	0	0	NaN	7964200	21055000	18595000	0	18855000	23720000	NaN	NaN	NaN	NaN	NaN	NaN	7964200	0	0	21055000	0	0	18595000	0	0	0	0	0	18855000	0	0	23720000	0	0	NaN	NaN	NaN	NaN	NaN	NaN	NaN	NaN	NaN	NaN	NaN	NaN	NaN	NaN	NaN	NaN	NaN	NaN			1850	1630	419	419	8723	9981	69879;69880;69881;69882;69883	55313;55314	69880	55314	qx012106	10014	69880	55314	qx012106	10014	69880	55314	qx012106	10014
Q13428	582	Q13428	Q13428	Treacle protein	TCOF1	sp|Q13428|TCOF_HUMAN Treacle protein OS=Homo sapiens OX=9606 GN=TCOF1 PE=1 SV=3	0.599519	2.43847	7.22E-08	151.18	84.694	126.54	0.333323	0	0.0431988	47.728	0.599519	2.43847	2.56E-06	126.54	0.372797	0	8.55E-05	120.75	0.423631	0	7.22E-08	151.18	0	0		NaN	0.518516	1.59129	2.82E-05	110.44		1	S	AQEKSLGNILQAKPTSSPAKGPPQKAGPVAV	X;X;X;X;X;X;X;X;X;X;X;X;X;X;X;Phospho (STY);X;X;X;X;X;X;X;X;X;X;X;X;X;X;X	XXXXPPPPPPPPPPPPPPPPPPPPPXXXXXX	SLGNILQAKPT(0.059)S(0.6)S(0.342)PAKGPPQK	S(-114.92)LGNILQAKPT(-10.1)S(2.44)S(-2.44)PAKGPPQK	12	3	-0.2272		By MS/MS				By MS/MS	606380000	606380000	0	0	NaN	0	234690000	0	0	0	371690000	NaN	NaN	NaN	NaN	NaN	NaN	0	0	0	234690000	0	0	0	0	0	0	0	0	0	0	0	371690000	0	0	NaN	NaN	NaN	NaN	NaN	NaN	NaN	NaN	NaN	NaN	NaN	NaN	NaN	NaN	NaN	NaN	NaN	NaN			1851	1630	582	582	9903;9904	11365;11366	79754;79759	62966;62967;62974;62975	79754	62967	qx012101	20305	79747	62960	qx012104	20299	79747	62960	qx012104	20299
Q13428	583	Q13428	Q13428	Treacle protein	TCOF1	sp|Q13428|TCOF_HUMAN Treacle protein OS=Homo sapiens OX=9606 GN=TCOF1 PE=1 SV=3	0.709509	4.99524	1.67E-12	173.32	149.31	118.23	0.5852	3.55773	4.58E-06	129.53	0.333333	0	0.00436335	84.105	0.698908	3.90593	1.67E-12	173.32	0.423631	0	7.22E-08	151.18	0.709509	4.99524	4.50E-12	166.65	0.333326	0	0.00372918	67.164		1	S	QEKSLGNILQAKPTSSPAKGPPQKAGPVAVQ	X;X;X;X;X;X;X;X;X;X;X;X;X;X;X;Phospho (STY);X;X;X;X;X;X;X;X;X;X;X;X;X;X;X	XXXPPPPPPPPPPPPPPPPPPPPPXXXXXXX	SLGNILQAKPT(0.066)S(0.225)S(0.71)PAK	S(-103.88)LGNILQAKPT(-10.32)S(-5)S(5)PAK	13	3	-0.26881	By MS/MS		By MS/MS		By MS/MS		668050000	668050000	0	0	NaN	13600000	0	0	0	22053000	0	NaN	NaN	NaN	NaN	NaN	NaN	13600000	0	0	0	0	0	0	0	0	0	0	0	22053000	0	0	0	0	0	NaN	NaN	NaN	NaN	NaN	NaN	NaN	NaN	NaN	NaN	NaN	NaN	NaN	NaN	NaN	NaN	NaN	NaN			1852	1630	583	583	9903;9904	11365;11366	79740;79741;79748;79755;79758	62953;62954;62961;62968;62969;62973	79748	62961	qx012105	20779	79755	62968	qx012102	21136	79755	62968	qx012102	21136
Q13428	477	Q13428	Q13428	Treacle protein	TCOF1	sp|Q13428|TCOF_HUMAN Treacle protein OS=Homo sapiens OX=9606 GN=TCOF1 PE=1 SV=3	0.409116	0	1.19E-05	100.41	93.303	42.536					0	0		NaN	0	0		NaN	0	0		NaN	0.409116	0	0.0250752	42.536	0.263186	0	1.19E-05	100.41			S	AAAQVQVGKQEEDSRSSSEESDSDREALAAM	X;X;X;X;X;X;X;X;X;X;X;X;X;X;X;Phospho (STY);Phospho (STY);X;X;X;X;X;X;X;X;X;X;X;X;X;Oxidation (M)	XXXXXXXXXXXXXXXPPPPPPPPPPPPPPPP	S(0.409)S(0.432)S(0.435)EES(0.381)DS(0.343)DREALAAMNAAQVKPLGK	S(0)S(0.35)S(0)EES(-0.71)DS(-0.71)DREALAAMNAAQVKPLGK	1	3	0.58205							0	0	0	0	NaN	0	0	0	0	0	0	NaN	NaN	NaN	NaN	NaN	NaN	0	0	0	0	0	0	0	0	0	0	0	0	0	0	0	0	0	0	NaN	NaN	NaN	NaN	NaN	NaN	NaN	NaN	NaN	NaN	NaN	NaN	NaN	NaN	NaN	NaN	NaN	NaN			1853	1630	477	477	10581	12167;12168;12169			85385	66948	qx012105	20860	85399	66956	qx012106	26744	85399	66956	qx012106	26744
Q13428	478	Q13428	Q13428	Treacle protein	TCOF1	sp|Q13428|TCOF_HUMAN Treacle protein OS=Homo sapiens OX=9606 GN=TCOF1 PE=1 SV=3	0.431795	0.354503	1.19E-05	100.41	93.303	42.536					0	0		NaN	0	0		NaN	0	0		NaN	0.431795	0.354503	0.0250752	42.536	0.263186	0	1.19E-05	100.41			S	AAQVQVGKQEEDSRSSSEESDSDREALAAMN	X;X;X;X;X;X;X;X;X;X;X;X;X;X;Phospho (STY);Phospho (STY);X;X;X;X;X;X;X;X;X;X;X;X;X;Oxidation (M);X	XXXXXXXXXXXXXXPPPPPPPPPPPPPPPPP	S(0.409)S(0.432)S(0.435)EES(0.381)DS(0.343)DREALAAMNAAQVKPLGK	S(0)S(0.35)S(0)EES(-0.71)DS(-0.71)DREALAAMNAAQVKPLGK	2	3	0.58205							0	0	0	0	NaN	0	0	0	0	0	0	NaN	NaN	NaN	NaN	NaN	NaN	0	0	0	0	0	0	0	0	0	0	0	0	0	0	0	0	0	0	NaN	NaN	NaN	NaN	NaN	NaN	NaN	NaN	NaN	NaN	NaN	NaN	NaN	NaN	NaN	NaN	NaN	NaN			1854	1630	478	478	10581	12167;12168;12169			85385	66948	qx012105	20860	85399	66956	qx012106	26744	85399	66956	qx012106	26744
Q13428	479	Q13428	Q13428	Treacle protein	TCOF1	sp|Q13428|TCOF_HUMAN Treacle protein OS=Homo sapiens OX=9606 GN=TCOF1 PE=1 SV=3	0.595117	4.51599	2.23E-06	106.37	99.865	106.37	0.352077	0.376328	0.000492907	64.152	0.595117	4.51599	2.23E-06	106.37	0	0		NaN	0	0		NaN	0.434733	0	0.0250752	42.536	0.263186	0	1.19E-05	100.41		2	S	AQVQVGKQEEDSRSSSEESDSDREALAAMNA	X;X;X;X;X;X;X;X;X;X;X;X;X;X;X;Phospho (STY);X;X;X;X;Phospho (STY);X;X;X;X;X;X;X;Oxidation (M);X;X	XXXXXXXXXXXXXPPPPPPPPPPPPPPPPPP	S(0.125)S(0.144)S(0.595)EES(0.37)DS(0.765)DREALAAMNAAQVKPLGK	S(-7.1)S(-6.46)S(4.52)EES(-4.52)DS(4.52)DREALAAMNAAQVKPLGK	3	3	-0.14103		By MS/MS			By MS/MS		129840000	0	129840000	0	NaN	0	101370000	0	0	0	0	NaN	NaN	NaN	NaN	NaN	NaN	0	0	0	0	101370000	0	0	0	0	0	0	0	0	0	0	0	0	0	NaN	NaN	NaN	NaN	NaN	NaN	NaN	NaN	NaN	NaN	NaN	NaN	NaN	NaN	NaN	NaN	NaN	NaN			1855	1630	479	479	10581	12167;12168;12169	85404;85410	66959;66965	85404	66959	qx012101	27317	85404	66959	qx012101	27317	85404	66959	qx012101	27317
Q13428	482	Q13428	Q13428	Treacle protein	TCOF1	sp|Q13428|TCOF_HUMAN Treacle protein OS=Homo sapiens OX=9606 GN=TCOF1 PE=1 SV=3	0.754688	7.72832	9.65E-08	126.52	113.34	93.807	0.594988	1.50939	1.19E-07	126.05	0.618587	7.38321	0.0184132	46.783	0.754688	7.72832	1.16E-05	100.55	0.751551	8.62615	9.65E-08	126.52	0.597135	1.57894	0.00038879	67.78	0.562966	2.72152	2.90E-06	105.9		2	S	QVGKQEEDSRSSSEESDSDREALAAMNAAQV	X;X;X;X;X;X;X;X;X;X;X;X;X;X;X;Phospho (STY);X;Phospho (STY);X;X;X;X;X;X;X;Oxidation (M);X;X;X;X;X	XXXXXXXXXXPPPPPPPPPPPPPPPPPPPPP	S(0.164)S(0.187)S(0.212)EES(0.755)DS(0.683)DREALAAMNAAQVKPLGK	S(-7.73)S(-7.08)S(-6.44)EES(7.73)DS(6.44)DREALAAMNAAQVKPLGK	6	3	-0.86963	By MS/MS	By MS/MS	By MS/MS	By MS/MS	By MS/MS	By MS/MS	646240000	0	646240000	0	NaN	74822000	0	108490000	86619000	94578000	147010000	NaN	NaN	NaN	NaN	NaN	NaN	0	74822000	0	0	0	0	0	108490000	0	0	86619000	0	0	94578000	0	0	147010000	0	NaN	NaN	NaN	NaN	NaN	NaN	NaN	NaN	NaN	NaN	NaN	NaN	NaN	NaN	NaN	NaN	NaN	NaN			1856	1630	482	482	10581	12167;12168;12169	85384;85386;85390;85391;85403;85405;85406;85407;85408;85410;85411;85413	66947;66958;66960;66961;66962;66963;66965;66966	85406	66961	qx012102	28772	85408	66963	qx012104	25323	85408	66963	qx012104	25323
Q13428	484	Q13428	Q13428	Treacle protein	TCOF1	sp|Q13428|TCOF_HUMAN Treacle protein OS=Homo sapiens OX=9606 GN=TCOF1 PE=1 SV=3	0.9664	14.6656	6.18E-14	168.69	161.58	168.69	0.772022	5.29922	1.19E-07	126.05	0.9664	14.6656	6.18E-14	168.69	0.802417	7.76412	1.16E-05	100.55	0.955099	13.3788	9.65E-08	126.52	0.741874	6.61146	3.08E-06	105.98	0.707095	5.21415	2.90E-06	105.9		1;2	S	GKQEEDSRSSSEESDSDREALAAMNAAQVKP	X;X;X;X;X;X;X;X;X;X;Phospho (STY);X;X;Phospho (STY);X;Phospho (STY);X;X;X;X;X;X;X;Oxidation (M);X;X;X;X;X;X;X	XXXXXXXXPPPPPPPPPPPPPPPPPPPPPPP	SSSEES(0.033)DS(0.966)DREALAAMNAAQVKPLGK	S(-36.88)S(-36.88)S(-36.88)EES(-14.67)DS(14.67)DREALAAMNAAQVKPLGK	8	3	-0.70853	By MS/MS	By MS/MS	By MS/MS	By MS/MS	By MS/MS	By MS/MS	971500000	309210000	662290000	0	NaN	43791000	37872000	39161000	33588000	8608000	55391000	NaN	NaN	NaN	NaN	NaN	NaN	26551000	17240000	0	22141000	15731000	0	18744000	20417000	0	25277000	8311000	0	0	8608000	0	37866000	17525000	0	NaN	NaN	NaN	NaN	NaN	NaN	NaN	NaN	NaN	NaN	NaN	NaN	NaN	NaN	NaN	NaN	NaN	NaN			1857	1630	484	484	10581	12167;12168;12169	85383;85384;85386;85387;85388;85389;85390;85391;85392;85394;85396;85397;85398;85400;85401;85402;85403;85404;85405;85406;85407;85408;85410;85413	66946;66947;66949;66951;66953;66954;66955;66957;66958;66959;66960;66961;66962;66963;66965	85394	66951	qx012101	26030	85394	66951	qx012101	26030	85394	66951	qx012101	26030
Q13428	996	Q13428	Q13428	Treacle protein	TCOF1	sp|Q13428|TCOF_HUMAN Treacle protein OS=Homo sapiens OX=9606 GN=TCOF1 PE=1 SV=3	0.399737	0	0.0319634	46.578	35.473	46.578					0	0		NaN	0	0		NaN	0	0		NaN	0	0		NaN	0.399737	0	0.0319634	46.578			S	ASTPRKARASESTARSSSSESEDEDVIPATQ	X;X;X;X;X;X;X;X;X;X;X;X;X;X;X;Phospho (STY);Phospho (STY);X;X;X;X;X;X;X;X;X;X;X;X;X;X	XXXXXXXXXXXXXXXPPPPPPPPPPPPPPPP	S(0.4)S(0.4)S(0.4)S(0.4)ES(0.4)EDEDVIPAT(0.001)QCLTPGIR	S(0)S(0)S(0)S(0)ES(0)EDEDVIPAT(-25.92)QCLT(-42.76)PGIR	1	3	-0.35574							0	0	0	0	NaN	0	0	0	0	0	0	NaN	NaN	NaN	NaN	NaN	NaN	0	0	0	0	0	0	0	0	0	0	0	0	0	0	0	0	0	0	NaN	NaN	NaN	NaN	NaN	NaN	NaN	NaN	NaN	NaN	NaN	NaN	NaN	NaN	NaN	NaN	NaN	NaN			1858	1630	996	996	10620	12222;12223			85810	67260	qx012106	33955	85810	67260	qx012106	33955	85809	67259	qx012106	33761
Q13428	997	Q13428	Q13428	Treacle protein	TCOF1	sp|Q13428|TCOF_HUMAN Treacle protein OS=Homo sapiens OX=9606 GN=TCOF1 PE=1 SV=3	0.399738	0	0.0319634	46.578	35.473	46.578					0	0		NaN	0	0		NaN	0	0		NaN	0	0		NaN	0.399738	0	0.0319634	46.578			S	STPRKARASESTARSSSSESEDEDVIPATQC	X;X;X;X;X;X;X;X;X;X;X;X;X;X;Phospho (STY);Phospho (STY);X;X;X;X;X;X;X;X;X;X;X;X;X;X;X	XXXXXXXXXXXXXXPPPPPPPPPPPPPPPPP	S(0.4)S(0.4)S(0.4)S(0.4)ES(0.4)EDEDVIPAT(0.001)QCLTPGIR	S(0)S(0)S(0)S(0)ES(0)EDEDVIPAT(-25.92)QCLT(-42.76)PGIR	2	3	-0.35574							0	0	0	0	NaN	0	0	0	0	0	0	NaN	NaN	NaN	NaN	NaN	NaN	0	0	0	0	0	0	0	0	0	0	0	0	0	0	0	0	0	0	NaN	NaN	NaN	NaN	NaN	NaN	NaN	NaN	NaN	NaN	NaN	NaN	NaN	NaN	NaN	NaN	NaN	NaN			1859	1630	997	997	10620	12222;12223			85810	67260	qx012106	33955	85810	67260	qx012106	33955	85809	67259	qx012106	33761
Q13428	998	Q13428	Q13428	Treacle protein	TCOF1	sp|Q13428|TCOF_HUMAN Treacle protein OS=Homo sapiens OX=9606 GN=TCOF1 PE=1 SV=3	0.399738	0	0.0319634	46.578	35.473	46.578					0	0		NaN	0	0		NaN	0	0		NaN	0	0		NaN	0.399738	0	0.0319634	46.578			S	TPRKARASESTARSSSSESEDEDVIPATQCL	X;X;X;X;X;X;X;X;X;X;X;X;X;X;X;X;X;X;X;X;X;X;X;X;X;X;X;X;X;X;X	XXXXXXXXXXXXXXXXXXXXXXXXXXXXXXX	S(0.4)S(0.4)S(0.4)S(0.4)ES(0.4)EDEDVIPAT(0.001)QCLTPGIR	S(0)S(0)S(0)S(0)ES(0)EDEDVIPAT(-25.92)QCLT(-42.76)PGIR	3	3	-0.35574							0	0	0	0	NaN	0	0	0	0	0	0	NaN	NaN	NaN	NaN	NaN	NaN	0	0	0	0	0	0	0	0	0	0	0	0	0	0	0	0	0	0	NaN	NaN	NaN	NaN	NaN	NaN	NaN	NaN	NaN	NaN	NaN	NaN	NaN	NaN	NaN	NaN	NaN	NaN			1860	1630	998	998	10620	12222;12223			85810	67260	qx012106	33955	85810	67260	qx012106	33955	85809	67259	qx012106	33761
Q13428	999	Q13428	Q13428	Treacle protein	TCOF1	sp|Q13428|TCOF_HUMAN Treacle protein OS=Homo sapiens OX=9606 GN=TCOF1 PE=1 SV=3	0.399738	0	0.0319634	46.578	35.473	46.578					0	0		NaN	0	0		NaN	0	0		NaN	0	0		NaN	0.399738	0	0.0319634	46.578			S	PRKARASESTARSSSSESEDEDVIPATQCLT	X;X;X;X;X;X;X;X;X;X;X;X;X;X;X;X;X;X;X;X;X;X;X;X;X;X;X;X;X;X;X	XXXXXXXXXXXXXXXXXXXXXXXXXXXXXXX	S(0.4)S(0.4)S(0.4)S(0.4)ES(0.4)EDEDVIPAT(0.001)QCLTPGIR	S(0)S(0)S(0)S(0)ES(0)EDEDVIPAT(-25.92)QCLT(-42.76)PGIR	4	3	-0.35574							0	0	0	0	NaN	0	0	0	0	0	0	NaN	NaN	NaN	NaN	NaN	NaN	0	0	0	0	0	0	0	0	0	0	0	0	0	0	0	0	0	0	NaN	NaN	NaN	NaN	NaN	NaN	NaN	NaN	NaN	NaN	NaN	NaN	NaN	NaN	NaN	NaN	NaN	NaN			1861	1630	999	999	10620	12222;12223			85810	67260	qx012106	33955	85810	67260	qx012106	33955	85809	67259	qx012106	33761
Q13428	1001	Q13428	Q13428	Treacle protein	TCOF1	sp|Q13428|TCOF_HUMAN Treacle protein OS=Homo sapiens OX=9606 GN=TCOF1 PE=1 SV=3	0.399738	0	0.0144339	53.201	45.013	46.578					0.21301	0.347912	0.0144339	53.201	0	0		NaN	0.212666	0.339513	0.0155664	52.509	0	0		NaN	0.399738	0	0.0265776	46.578			S	KARASESTARSSSSESEDEDVIPATQCLTPG	X;X;X;X;X;X;X;X;X;X;X;X;X;X;X;Phospho (STY);X;X;X;X;X;X;X;X;X;X;X;X;X;X;X	XXXXXXXXXXPPPPPPPPPPPPPPPPPPPPP	S(0.4)S(0.4)S(0.4)S(0.4)ES(0.4)EDEDVIPAT(0.001)QCLTPGIR	S(0)S(0)S(0)S(0)ES(0)EDEDVIPAT(-25.92)QCLT(-42.76)PGIR	6	3	-0.35574							0	0	0	0	NaN	0	0	0	0	0	0	NaN	NaN	NaN	NaN	NaN	NaN	0	0	0	0	0	0	0	0	0	0	0	0	0	0	0	0	0	0	NaN	NaN	NaN	NaN	NaN	NaN	NaN	NaN	NaN	NaN	NaN	NaN	NaN	NaN	NaN	NaN	NaN	NaN			1862	1630	1001	1001	10620	12222;12223			85810	67260	qx012106	33955	85804	67256	qx012101	30230	85804	67256	qx012101	30230
Q13428	1199	Q13428	Q13428	Treacle protein	TCOF1	sp|Q13428|TCOF_HUMAN Treacle protein OS=Homo sapiens OX=9606 GN=TCOF1 PE=1 SV=3	0.241133	0	0.00101987	63.751	56.99	63.751									0	0		NaN									0.241133	0	0.00101987	63.751			S	EETAAESSEDDVVAPSQSLLSGYMTPGLTPA	X;X;X;X;X;X;X;X;X;X;X;X;X;X;X;Phospho (STY);X;X;X;X;X;X;X;X;X;X;X;X;X;X;X	PPPPPPPPPPPPPPPPPPPPPPPPPPPPPPP	T(0.004)ET(0.004)LVEET(0.058)AAES(0.224)S(0.224)EDDVVAPS(0.241)QS(0.241)LLS(0.003)GY(0.001)MTPGLTPANSQASK	T(-17.89)ET(-18.12)LVEET(-6.22)AAES(-0.32)S(-0.32)EDDVVAPS(0)QS(0)LLS(-18.6)GY(-23.93)MT(-33.68)PGLT(-47.08)PANS(-53.19)QAS(-52.95)K	21	4	-1.7355							0	0	0	0	NaN	0	0	0	0	0	0	NaN	NaN	NaN	NaN	NaN	NaN	0	0	0	0	0	0	0	0	0	0	0	0	0	0	0	0	0	0	NaN	NaN	NaN	NaN	NaN	NaN	NaN	NaN	NaN	NaN	NaN	NaN	NaN	NaN	NaN	NaN	NaN	NaN			1863	1630	1199	1199	11052	12710			89215	69971	qx012106	38784	89215	69971	qx012106	38784	89215	69971	qx012106	38784
Q13428	1201	Q13428	Q13428	Treacle protein	TCOF1	sp|Q13428|TCOF_HUMAN Treacle protein OS=Homo sapiens OX=9606 GN=TCOF1 PE=1 SV=3	0.241133	0	0.00101987	63.751	56.99	63.751									0	0		NaN									0.241133	0	0.00101987	63.751			S	TAAESSEDDVVAPSQSLLSGYMTPGLTPANS	X;X;X;X;X;X;X;X;X;X;X;X;X;X;X;X;X;X;X;X;X;X;X;X;X;X;X;X;X;X;X	XXXXXXXXXXXXXXXXXXXXXXXXXXXXXXX	T(0.004)ET(0.004)LVEET(0.058)AAES(0.224)S(0.224)EDDVVAPS(0.241)QS(0.241)LLS(0.003)GY(0.001)MTPGLTPANSQASK	T(-17.89)ET(-18.12)LVEET(-6.22)AAES(-0.32)S(-0.32)EDDVVAPS(0)QS(0)LLS(-18.6)GY(-23.93)MT(-33.68)PGLT(-47.08)PANS(-53.19)QAS(-52.95)K	23	4	-1.7355							0	0	0	0	NaN	0	0	0	0	0	0	NaN	NaN	NaN	NaN	NaN	NaN	0	0	0	0	0	0	0	0	0	0	0	0	0	0	0	0	0	0	NaN	NaN	NaN	NaN	NaN	NaN	NaN	NaN	NaN	NaN	NaN	NaN	NaN	NaN	NaN	NaN	NaN	NaN			1864	1630	1201	1201	11052	12710			89215	69971	qx012106	38784	89215	69971	qx012106	38784	89215	69971	qx012106	38784
Q13428	1111	Q13428	Q13428	Treacle protein	TCOF1	sp|Q13428|TCOF_HUMAN Treacle protein OS=Homo sapiens OX=9606 GN=TCOF1 PE=1 SV=3	0.906946	12.4142	1.47E-35	233.15	205.04	167.1	0.864724	10.5249	1.52E-14	169.33	0.67133	7.37381	1.10E-19	185.96	0.839687	8.77545	1.47E-35	233.15	0.751799	8.93947	1.05E-14	171.75	0.635206	3.20105	5.67E-15	174.28	0.906946	12.4142	1.94E-14	167.1		1	S	PSSGVDSAVGTLPATSPQSTSVQAKGTNKLR	X;X;X;X;X;X;X;X;X;X;X;X;X;X;X;Phospho (STY);X;X;X;X;X;X;X;X;X;X;X;X;X;X;X	PPPPPPPPPPPPPPPPPPPPPPPPPXXXXXX	TQPSSGVDSAVGTLPAT(0.052)S(0.907)PQS(0.031)T(0.008)S(0.002)VQAK	T(-128.51)QPS(-129.66)S(-129.66)GVDS(-111.25)AVGT(-56.09)LPAT(-12.41)S(12.41)PQS(-14.6)T(-20.71)S(-26.79)VQAK	18	2	-0.78798	By MS/MS	By MS/MS	By MS/MS	By MS/MS	By MS/MS	By MS/MS	478390000	478390000	0	0	NaN	10406000	13434000	19109000	14808000	16330000	28423000	NaN	NaN	NaN	NaN	NaN	NaN	10406000	0	0	13434000	0	0	19109000	0	0	14808000	0	0	16330000	0	0	28423000	0	0	NaN	NaN	NaN	NaN	NaN	NaN	NaN	NaN	NaN	NaN	NaN	NaN	NaN	NaN	NaN	NaN	NaN	NaN			1865	1630	1111	1111	11452	13161	92503;92504;92505;92506;92508;92510;92511;92512;92513;92514	72531;72532;72533;72534;72536;72539;72540;72541;72542;72543;72544;72545	92514	72545	qx012106	24155	92508	72536	qx012102	24859	92508	72536	qx012102	24859
Q13428	156	Q13428	Q13428	Treacle protein	TCOF1	sp|Q13428|TCOF_HUMAN Treacle protein OS=Homo sapiens OX=9606 GN=TCOF1 PE=1 SV=3	0.999337	31.779	7.26E-09	173.79	141.95	171.26	0.993278	21.6956	5.85E-05	112.5	0.997933	26.8372	0.000117194	105.53	0.983942	17.8727	4.19E-08	157.35	0.999337	31.779	1.26E-08	171.26	0.998334	27.7767	7.26E-09	173.79	0.98869	19.416	8.30E-05	122.63		1	S	HPATGKTVANLLSGKSPRKSAEPSANTTLVS	X;X;X;X;X;X;X;X;X;X;X;X;X;X;X;Phospho (STY);X;X;X;X;X;X;X;X;X;X;X;X;X;X;Phospho (STY)	XXXXXXPPPPPPPPPPPPPXXXXXXXXXXXX	TVANLLS(0.001)GKS(0.999)PR	T(-106.43)VANLLS(-31.78)GKS(31.78)PR	10	2	0.19145	By MS/MS	By MS/MS	By MS/MS	By MS/MS	By MS/MS	By MS/MS	859260000	859260000	0	0	NaN	77144000	58744000	120800000	69788000	89667000	85863000	NaN	NaN	NaN	NaN	NaN	NaN	77144000	0	0	58744000	0	0	120800000	0	0	69788000	0	0	89667000	0	0	85863000	0	0	NaN	NaN	NaN	NaN	NaN	NaN	NaN	NaN	NaN	NaN	NaN	NaN	NaN	NaN	NaN	NaN	NaN	NaN			1866	1630	156	156	11607;11608	13347;13348	93892;93893;93894;93895;93896;93897;93898;93899;93900;93901;93902;93903;93904;93905;93906;93907;93908;93909	73650;73651;73652;73653;73654;73655;73656;73657;73658;73659;73660;73661;73662	93899	73657	qx012104	17786	93901	73659	qx012105	18257	93901	73659	qx012105	18257
Q13435	307	Q13435	Q13435	Splicing factor 3B subunit 2	SF3B2	sp|Q13435|SF3B2_HUMAN Splicing factor 3B subunit 2 OS=Homo sapiens OX=9606 GN=SF3B2 PE=1 SV=2	0.999757	38.8427	6.12E-06	130.09	110.38	126.91	0.949908	16.0313	0.00192128	68.361	0	0		NaN	0.999757	38.8427	2.96E-05	126.91	0.99474	25.4208	0.000118547	114.9	0	0		NaN	0.997638	28.9232	6.12E-06	130.09		2	S	EEEEMETDARSSLGQSASETEEDTVSVSKKE	X;X;X;X;X;X;X;X;X;X;X;X;X;X;X;Phospho (STY);X;Phospho (STY);X;X;X;X;X;X;X;X;X;X;X;X;X	XXXXXXXXXXPPPPPPPPPPPPPPPPPPPPX	SSLGQS(1)AS(0.978)ET(0.022)EEDTVSVSKK	S(-39.71)S(-38.84)LGQS(38.84)AS(16.53)ET(-16.53)EEDT(-41.94)VS(-56.02)VS(-65.55)KK	6	2	-1.2806	By MS/MS	By matching	By MS/MS	By MS/MS	By matching	By MS/MS	279630000	0	279630000	0	NaN	25398000	24894000	21922000	18083000	16690000	22328000	NaN	NaN	NaN	NaN	NaN	NaN	0	25398000	0	0	24894000	0	0	21922000	0	0	18083000	0	0	16690000	0	0	22328000	0	NaN	NaN	NaN	NaN	NaN	NaN	NaN	NaN	NaN	NaN	NaN	NaN	NaN	NaN	NaN	NaN	NaN	NaN			1867	1632	307	307	10530;10531	12111;12112;12113	85027;85028;85029;85030;85031;85032;85033;85034;85035;85036;85037	66724;66725;66726;66727;66728	85028	66725	qx012102	19532	85030	66727	qx012106	18811	85030	66727	qx012106	18811
Q13435	309	Q13435	Q13435	Splicing factor 3B subunit 2	SF3B2	sp|Q13435|SF3B2_HUMAN Splicing factor 3B subunit 2 OS=Homo sapiens OX=9606 GN=SF3B2 PE=1 SV=2	0.999998	58.3817	9.85E-130	405.37	383.53	405.37	0.999714	37.059	5.68E-68	314.11	0.999998	58.3817	9.85E-130	405.37	0.999905	40.6251	1.95E-43	256.22	0.999868	40.7794	7.69E-55	280.81	0.997025	25.2518	1.64E-55	290.67	0.99755	26.3867	7.41E-57	293.22		1;2	S	EEMETDARSSLGQSASETEEDTVSVSKKEKN	X;X;X;X;X;X;X;X;X;X;X;X;X;Phospho (STY);X;Phospho (STY);X;Phospho (STY);X;X;X;X;X;X;X;X;X;X;X;X;X	XXXXXXXXPPPPPPPPPPPPPPPPPPPPXXX	SSLGQSAS(1)ETEEDTVSVSKK	S(-194.98)S(-179.14)LGQS(-71.29)AS(58.38)ET(-58.38)EEDT(-170.26)VS(-202.11)VS(-224.03)KK	8	2	0.051184	By MS/MS	By MS/MS	By MS/MS	By MS/MS	By MS/MS	By MS/MS	2942500000	2662900000	279630000	0	NaN	76702000	62721000	62466000	78582000	102240000	98325000	NaN	NaN	NaN	NaN	NaN	NaN	51304000	25398000	0	37827000	24894000	0	40544000	21922000	0	60499000	18083000	0	85551000	16690000	0	75998000	22328000	0	NaN	NaN	NaN	NaN	NaN	NaN	NaN	NaN	NaN	NaN	NaN	NaN	NaN	NaN	NaN	NaN	NaN	NaN			1868	1632	309	309	10530;10531	12111;12112;12113	85009;85010;85011;85012;85013;85014;85015;85016;85017;85018;85019;85020;85021;85022;85023;85024;85025;85026;85027;85028;85029;85030;85031;85032;85033;85034;85035;85036;85037	66695;66696;66697;66698;66699;66700;66701;66702;66703;66704;66705;66706;66707;66708;66709;66710;66711;66712;66713;66714;66715;66716;66717;66718;66719;66720;66721;66722;66723;66724;66725;66726;66727;66728	85018	66711	qx012101	18274	85018	66711	qx012101	18274	85018	66711	qx012101	18274
Q13442	60	Q13442	Q13442	28 kDa heat- and acid-stable phosphoprotein	PDAP1	sp|Q13442|HAP28_HUMAN 28 kDa heat- and acid-stable phosphoprotein OS=Homo sapiens OX=9606 GN=PDAP1 PE=1 SV=1	1	71.7496	1.60E-209	495.56	469.08	334.14	0	0		NaN	0.999988	49.4239	1.07E-50	285.27	0.999998	58.3614	5.70E-165	436.47	1	71.7496	2.34E-77	334.14	1	63.9732	1.60E-209	495.56	0.999926	41.2884	3.19E-125	394.15		1	S	DGAAGDPKKEKKSLDSDESEDEEDDYQQKRK	X;X;X;X;X;X;X;X;X;X;X;X;X;X;X;Phospho (STY);X;X;X;X;X;X;X;X;X;X;X;X;X;X;X	XXXXXXXXXXXPPPPPPPPPPPPPPPPPPPX	SLDS(1)DESEDEEDDYQQKR	S(-71.75)LDS(71.75)DES(-98.22)EDEEDDY(-299.75)QQKR	4	2	0.71888	By matching	By MS/MS	By MS/MS	By MS/MS	By MS/MS	By MS/MS	696290000	696290000	0	0	NaN	7217600	25256000	41652000	26366000	27776000	38594000	NaN	NaN	NaN	NaN	NaN	NaN	7217600	0	0	25256000	0	0	41652000	0	0	26366000	0	0	27776000	0	0	38594000	0	0	NaN	NaN	NaN	NaN	NaN	NaN	NaN	NaN	NaN	NaN	NaN	NaN	NaN	NaN	NaN	NaN	NaN	NaN			1869	1634	60	60	6017;6018;9883;9884	6845;6846;11344;11345	48289;48290;48291;48292;48293;48294;48295;48296;48297;48298;48299;48300;48304;48313;48314;79618;79619;79621;79622;79624;79627;79628;79633	38092;38093;38094;38095;38096;38097;38098;38102;62875;62876;62878;62879;62881	79619	62876	qx012104	13764	48292	38095	qx012105	13703	48292	38095	qx012105	13703
Q13442	63	Q13442	Q13442	28 kDa heat- and acid-stable phosphoprotein	PDAP1	sp|Q13442|HAP28_HUMAN 28 kDa heat- and acid-stable phosphoprotein OS=Homo sapiens OX=9606 GN=PDAP1 PE=1 SV=1	1	83.8152	2.27E-50	276.22	244.34	276.22	1	63.5291	4.76E-23	211.17	0.999306	31.5892	1.96E-05	108.3	1	72.9379	6.66E-31	239.55	0	0		NaN	0.999921	41.0429	4.55E-24	212.82	1	83.8152	2.27E-50	276.22		1	S	AGDPKKEKKSLDSDESEDEEDDYQQKRKGVE	X;X;X;X;X;X;X;X;X;X;X;X;X;X;X;Phospho (STY);X;X;X;X;X;X;X;X;X;X;X;X;X;X;X	XXXXXXXXPPPPPPPPPPPPPPPPPPPXXXX	SLDSDES(1)EDEEDDYQQKR	S(-152.59)LDS(-83.82)DES(83.82)EDEEDDY(-196.73)QQKR	7	2	-0.78242	By MS/MS	By MS/MS	By MS/MS	By matching	By MS/MS	By MS/MS	446570000	446570000	0	0	NaN	31923000	27664000	25957000	23244000	20673000	20766000	NaN	NaN	NaN	NaN	NaN	NaN	31923000	0	0	27664000	0	0	25957000	0	0	23244000	0	0	20673000	0	0	20766000	0	0	NaN	NaN	NaN	NaN	NaN	NaN	NaN	NaN	NaN	NaN	NaN	NaN	NaN	NaN	NaN	NaN	NaN	NaN			1870	1634	63	63	6017;6018;9883;9884	6845;6846;11344;11345	48301;48302;48306;48307;48310;48311;79615;79616;79617;79623;79625;79626;79629;79630;79631;79632	38099;38100;38104;38105;62872;62873;62874;62880	79623	62880	qx012106	14639	79623	62880	qx012106	14639	79623	62880	qx012106	14639
Q13459	1189	Q13459	Q13459	Unconventional myosin-IXb	MYO9B	sp|Q13459|MYO9B_HUMAN Unconventional myosin-IXb OS=Homo sapiens OX=9606 GN=MYO9B PE=1 SV=3	0.74564	4.67079	0.00512144	77.367	42.982	69.045	0.74564	4.67079	0.0238689	69.045	0.5	0	0.00512144	76.588	0.5	0	0.0126336	62.287	0.5	0	0.028931	52.522	0.583048	1.45618	0.0123815	77.367	0.647814	2.64677	0.0247322	68.42		1	S	ALREPSRRVTQEQGVSLLEDKKESREDETLL	X;X;X;X;X;X;X;X;X;X;X;X;X;X;X;Phospho (STY);X;X;X;X;X;X;X;X;X;X;X;X;X;X;X	XXXXXXXPPPPPPPPPPPPPPXXXXXXXXXX	RVT(0.254)QEQGVS(0.746)LLEDK	RVT(-4.67)QEQGVS(4.67)LLEDK	9	2	-0.7444	By MS/MS	By MS/MS	By MS/MS	By MS/MS	By MS/MS	By MS/MS	817580000	817580000	0	0	NaN	21593000	47077000	31373000	12750000	25665000	17204000	NaN	NaN	NaN	NaN	NaN	NaN	21593000	0	0	47077000	0	0	31373000	0	0	12750000	0	0	25665000	0	0	17204000	0	0	NaN	NaN	NaN	NaN	NaN	NaN	NaN	NaN	NaN	NaN	NaN	NaN	NaN	NaN	NaN	NaN	NaN	NaN			1871	1637	1189	1189	9234	10572	74144;74145;74146;74148;74149;74150;74151;74152;74154;74155	58559;58560;58561;58563;58564;58565;58566;58567	74144	58559	qx012100	9065	74151	58566	qx012105	8070	74146	58561	qx012101	9646
Q13459	1290	Q13459	Q13459	Unconventional myosin-IXb	MYO9B	sp|Q13459|MYO9B_HUMAN Unconventional myosin-IXb OS=Homo sapiens OX=9606 GN=MYO9B PE=1 SV=3	0.999949	43.7011	3.64E-21	220.97	191.48	141.97	0.998039	28.1441	0.0027174	70.453	0.99976	37.2127	3.64E-21	220.97	0.998925	30.3476	3.36E-07	140.77	0.999792	37.6457	1.60E-07	147.7	0.999949	43.7011	1.79E-20	210.37	0.999756	36.9466	2.00E-15	197.75		1	S	KSKPCGSPRVQEKPDSPGGSTQIQRYLDAER	X;X;X;X;X;X;X;X;X;X;X;X;X;X;X;Phospho (STY);X;X;X;X;X;X;X;X;X;X;X;X;X;X;X	XXXXXXXXXPPPPPPPPPPPPPPPPXXXXXX	VQEKPDS(1)PGGSTQIQR	VQEKPDS(43.7)PGGS(-43.7)T(-51)QIQR	7	3	0.12127	By MS/MS	By MS/MS	By MS/MS	By MS/MS	By MS/MS	By MS/MS	327300000	327300000	0	0	NaN	33281000	44367000	39836000	24879000	31516000	40207000	NaN	NaN	NaN	NaN	NaN	NaN	33281000	0	0	44367000	0	0	39836000	0	0	24879000	0	0	31516000	0	0	40207000	0	0	NaN	NaN	NaN	NaN	NaN	NaN	NaN	NaN	NaN	NaN	NaN	NaN	NaN	NaN	NaN	NaN	NaN	NaN			1872	1637	1290	1290	12354	14196	100023;100024;100025;100026;100027;100028;100029;100030;100031;100032;100033;100034	78458;78459;78460;78461;78462;78463;78464;78465;78466;78467;78468	100031	78466	qx012105	10260	100025	78460	qx012101	11683	100025	78460	qx012101	11683
Q13501	272	Q13501	Q13501	Sequestosome-1	SQSTM1	sp|Q13501|SQSTM_HUMAN Sequestosome-1 OS=Homo sapiens OX=9606 GN=SQSTM1 PE=1 SV=1	0.983347	19.1979	0.00263407	82.925	62.784	82.925	0.98023	18.5634	0.00886365	74.853																	0.983347	19.1979	0.00263407	82.925		1	S	IDVEHGGKRSRLTPVSPESSSTEEKSSSQPS	X;X;X;X;X;X;X;X;X;X;X;X;X;X;X;Phospho (STY);X;X;X;X;X;X;X;X;X;X;X;X;X;X;X	XXXXXXXXXXXPPPPPPPPPPPPPPXXXXXX	LTPVS(0.983)PES(0.012)S(0.003)S(0.001)TEEK	LT(-37.05)PVS(19.2)PES(-19.2)S(-24.66)S(-30.03)T(-35.32)EEK	5	2	1.7832	By MS/MS					By MS/MS	22517000	22517000	0	0	NaN	12600000	0	0	0	0	9917100	NaN	NaN	NaN	NaN	NaN	NaN	12600000	0	0	0	0	0	0	0	0	0	0	0	0	0	0	9917100	0	0	NaN	NaN	NaN	NaN	NaN	NaN	NaN	NaN	NaN	NaN	NaN	NaN	NaN	NaN	NaN	NaN	NaN	NaN			1873	1641	272	272	7149	8112	57182;57183	45506;45507	57183	45507	qx012106	15264	57183	45507	qx012106	15264	57183	45507	qx012106	15264
Q13523	257	Q13523	Q13523	Serine/threonine-protein kinase PRP4 homolog	PRPF4B	sp|Q13523|PRP4B_HUMAN Serine/threonine-protein kinase PRP4 homolog OS=Homo sapiens OX=9606 GN=PRPF4B PE=1 SV=3	0.999474	32.7872	3.89E-11	194.29	122.01	165.35	0.998991	29.9554	4.38E-06	151.16	0.998158	27.3384	3.89E-11	194.29	0.999474	32.7872	9.49E-08	165.35	0.997379	25.8046	4.38E-06	151.16	0.998282	27.6413	1.69E-07	156	0.98359	17.7771	0.000716043	96.866		1	S	PTLRRRSQEKIGKARSPTDDKVKIEDKSKSK	X;X;X;X;X;X;X;X;X;X;X;X;X;X;X;Phospho (STY);X;X;X;X;X;X;X;X;X;X;X;X;X;X;X	XXXXXXXXXXXXXPPPPPPPPPPPPPPXXXX	ARS(0.999)PT(0.001)DDKVK	ARS(32.79)PT(-32.79)DDKVK	3	2	0.20468	By MS/MS	By MS/MS	By MS/MS	By MS/MS	By MS/MS	By MS/MS	4547900000	4547900000	0	0	NaN	344740000	803320000	796990000	317260000	388000000	632490000	NaN	NaN	NaN	NaN	NaN	NaN	344740000	0	0	803320000	0	0	796990000	0	0	317260000	0	0	388000000	0	0	632490000	0	0	NaN	NaN	NaN	NaN	NaN	NaN	NaN	NaN	NaN	NaN	NaN	NaN	NaN	NaN	NaN	NaN	NaN	NaN			1874	1643	257	257	921;10222	1031;11721	7490;7491;7492;7493;7494;7495;7496;7497;7498;7499;7500;7501;82273;82275;82276;82277;82278;82279;82280	6303;6304;6305;6306;6307;6308;6309;6310;6311;6312;6313;64804;64806	7495	6308	qx012102	2876	7493	6306	qx012101	3008	7493	6306	qx012101	3008
Q13523	431	Q13523	Q13523	Serine/threonine-protein kinase PRP4 homolog	PRPF4B	sp|Q13523|PRP4B_HUMAN Serine/threonine-protein kinase PRP4 homolog OS=Homo sapiens OX=9606 GN=PRPF4B PE=1 SV=3	1	46.1586	3.96E-05	107.65	90.373	46.159	1	89.5068	0.00218356	89.507	0.999889	39.5658	0.00286966	106.28	1	46.1586	3.96E-05	107.65	0.999959	42.8777	0.0055289	75.316	1	54.8061	0.0229762	54.806	0.998186	27.4061	0.00444713	84.687		1;2;3	S	PRDDILSRRERSKDASPINRWSPTRRRSRSP	X;X;X;X;X;X;X;X;X;X;X;Phospho (STY);X;X;X;Phospho (STY);X;X;X;X;X;Phospho (STY);X;X;X;X;X;X;X;X;X	XXXXXXXXXPPPPPPPPPPPPPPPPXXXXXX	S(1)KDAS(1)PINR	S(46.16)KDAS(46.16)PINR	5	2	0.46042	By MS/MS	By MS/MS	By MS/MS	By MS/MS	By matching	By MS/MS	875190000	116300000	466960000	291930000	NaN	72454000	87092000	98586000	50106000	54627000	77451000	NaN	NaN	NaN	NaN	NaN	NaN	12550000	30975000	28928000	29265000	25289000	32538000	25817000	32565000	40205000	12078000	20966000	17062000	15768000	18873000	19985000	20825000	25702000	30923000	NaN	NaN	NaN	NaN	NaN	NaN	NaN	NaN	NaN	NaN	NaN	NaN	NaN	NaN	NaN	NaN	NaN	NaN			1875	1643	431	431	1322;2781;9786;9787	1483;1484;3130;3131;11218;11219;11220;11221;11222	10577;10578;10579;10580;10581;10582;22157;22158;22159;22160;22161;22162;78637;78638;78639;78640;78641;78642;78643;78644;78645;78660;78662;78663;78668;78669;78670;78671;78672;78673;78674;78675;78676;78677;78678	8706;8707;8708;17606;17607;17608;62086;62087;62088;62089;62090;62099;62101;62102;62107;62108;62109;62110;62111;62112	78643	62090	qx012102	6319	78673	62111	qx012102	20505	78673	62111	qx012102	20505
Q13523	437	Q13523	Q13523	Serine/threonine-protein kinase PRP4 homolog	PRPF4B	sp|Q13523|PRP4B_HUMAN Serine/threonine-protein kinase PRP4 homolog OS=Homo sapiens OX=9606 GN=PRPF4B PE=1 SV=3	0.993679	22.2547	3.96E-05	107.65	90.373	104.87	0.970332	15.2974	0.00104046	98.974	0.976458	16.2125	0.000320468	106.28	0.889966	9.63622	3.96E-05	107.65	0.943285	12.9687	0.000497173	91.845	0.937567	11.7686	0.00187106	89.663	0.993679	22.2547	0.00400043	104.87		1;2;3	S	SRRERSKDASPINRWSPTRRRSRSPIRRRSR	X;X;X;X;X;Phospho (STY);X;X;X;Phospho (STY);X;X;X;X;X;Phospho (STY);X;X;X;X;X;X;X;X;X;X;X;X;X;X;X	XXXXXPPPPPPPPPPPPPPXXXXXXXXXXXX	S(0.96)KDAS(0.04)PINRWS(0.994)PT(0.006)R	S(13.79)KDAS(-13.79)PINRWS(22.25)PT(-22.25)R	11	2	0.38548	By MS/MS	By MS/MS	By MS/MS	By MS/MS	By MS/MS	By MS/MS	1661600000	570360000	799330000	291930000	NaN	81408000	77638000	102010000	69898000	70735000	91922000	NaN	NaN	NaN	NaN	NaN	NaN	21504000	30975000	28928000	19811000	25289000	32538000	29240000	32565000	40205000	31870000	20966000	17062000	31876000	18873000	19985000	35296000	25702000	30923000	NaN	NaN	NaN	NaN	NaN	NaN	NaN	NaN	NaN	NaN	NaN	NaN	NaN	NaN	NaN	NaN	NaN	NaN			1876	1643	437	437	1322;9787	1483;1484;11220;11221;11222	10567;10568;10569;10570;10571;10572;10573;10574;10575;10576;10577;10578;10579;10580;10581;10582;78646;78647;78648;78649;78650;78651;78652;78653;78654;78655;78656;78657;78658;78659;78660;78661;78662;78663;78664;78666;78667;78668;78669;78670;78671;78672;78673;78674;78675;78676;78677;78678	8696;8697;8698;8699;8700;8701;8702;8703;8704;8705;8706;8707;8708;62091;62092;62093;62094;62095;62096;62097;62098;62099;62100;62101;62102;62103;62105;62106;62107;62108;62109;62110;62111;62112	78667	62106	qx012106	17192	78673	62111	qx012102	20505	78673	62111	qx012102	20505
Q13523	341	Q13523	Q13523	Serine/threonine-protein kinase PRP4 homolog	PRPF4B	sp|Q13523|PRP4B_HUMAN Serine/threonine-protein kinase PRP4 homolog OS=Homo sapiens OX=9606 GN=PRPF4B PE=1 SV=3	0.918715	10.6466	0.000408607	101.61	84.492	67.605	0.852021	7.81074	0.0343916	51.265	0.590605	2.06078	0.000700211	84.41	0	0		NaN	0.789738	6.07757	0.0367155	50.376	0.753198	4.99387	0.00372377	75.445	0.918715	10.6466	0.000408607	101.61		1	S	IKSPSKDASSGKENRSPSRRPGRSPKRRSLS	X;X;Phospho (STY);X;X;X;X;X;X;X;X;X;X;X;X;Phospho (STY);X;X;X;X;X;X;X;X;X;X;X;X;Phospho (STY);X;Phospho (STY)	XXXXXXPPPPPPPPPPPPPXXXXXXXXXXXX	DAS(0.001)S(0.001)GKENRS(0.919)PS(0.079)R	DAS(-27.92)S(-31.58)GKENRS(10.65)PS(-10.65)R	10	3	0.2209	By MS/MS	By MS/MS	By matching	By MS/MS	By MS/MS	By MS/MS	177500000	177500000	0	0	NaN	10281000	26264000	39529000	11484000	8519600	24560000	NaN	NaN	NaN	NaN	NaN	NaN	10281000	0	0	26264000	0	0	39529000	0	0	11484000	0	0	8519600	0	0	24560000	0	0	NaN	NaN	NaN	NaN	NaN	NaN	NaN	NaN	NaN	NaN	NaN	NaN	NaN	NaN	NaN	NaN	NaN	NaN			1877	1643	341	341	1324	1486	10587;10588;10589;10590;10591;10592;10593;10594;10595;10596;10597;10598	8711;8712;8713;8714;8715;8716	10591	8715	qx012106	2127	10592	8716	qx012106	2137	10592	8716	qx012106	2137
Q13523	20	Q13523	Q13523	Serine/threonine-protein kinase PRP4 homolog	PRPF4B	sp|Q13523|PRP4B_HUMAN Serine/threonine-protein kinase PRP4 homolog OS=Homo sapiens OX=9606 GN=PRPF4B PE=1 SV=3	1	113.757	4.79E-23	199.8	187.8	113.76	0.855207	7.71326	8.45E-09	121.62	1	60.9008	8.11E-12	136.12	1	94.0899	1.09E-21	185.47	1	69.3144	1.73E-16	168.69	1	86.2877	6.00E-12	133.57	1	113.757	4.79E-23	199.8		1	S	ETQSLREQPEMEDANSEKSINEENGEVSEDQ	X;X;X;X;X;X;X;X;X;X;X;X;X;X;X;Phospho (STY);X;X;X;X;X;X;X;X;X;X;X;Phospho (STY);X;X;X	XXXXXXPPPPPPPPPPPPPPPPPPPPPPPPP	EQPEMEDANS(1)EK	EQPEMEDANS(113.76)EK	10	2	-0.5377	By MS/MS	By MS/MS	By MS/MS	By MS/MS	By MS/MS	By MS/MS	290550000	290550000	0	0	NaN	9418600	9171700	13617000	8606500	8721600	14579000	NaN	NaN	NaN	NaN	NaN	NaN	9418600	0	0	9171700	0	0	13617000	0	0	8606500	0	0	8721600	0	0	14579000	0	0	NaN	NaN	NaN	NaN	NaN	NaN	NaN	NaN	NaN	NaN	NaN	NaN	NaN	NaN	NaN	NaN	NaN	NaN			1878	1643	20	20	2721;2722	3069;3070	21744;21745;21746;21747;21748;21749;21750;21751;21752;21753;21754;21755	17336;17337;17338;17339;17340;17341;17342;17343;17344;17345;17346	21748	17340	qx012106	11098	21755	17346	qx012106	17713	21755	17346	qx012106	17713
Q13523	32	Q13523	Q13523	Serine/threonine-protein kinase PRP4 homolog	PRPF4B	sp|Q13523|PRP4B_HUMAN Serine/threonine-protein kinase PRP4 homolog OS=Homo sapiens OX=9606 GN=PRPF4B PE=1 SV=3	1	65.9335	7.97E-64	315.47	278.3	315.47	0	0		NaN	0	0		NaN	0.991706	20.8246	0.0127731	64.588	0	0		NaN	1	65.9335	7.97E-64	315.47	0.999994	52.4733	3.12E-50	281.49		1	S	DANSEKSINEENGEVSEDQSQNKHSRHKKKK	X;X;X;Phospho (STY);X;X;X;X;X;X;X;X;X;X;X;Phospho (STY);X;X;X;X;X;X;X;X;X;X;X;X;X;X;X	XXXXXXPPPPPPPPPPPPPPPPPXXXXXXXX	SINEENGEVS(1)EDQSQNK	S(-256.96)INEENGEVS(65.93)EDQS(-65.93)QNK	10	2	-0.17408	By matching	By matching	By matching	By matching	By MS/MS	By MS/MS	122010000	122010000	0	0	NaN	13423000	19183000	23369000	18157000	18363000	29519000	NaN	NaN	NaN	NaN	NaN	NaN	13423000	0	0	19183000	0	0	23369000	0	0	18157000	0	0	18363000	0	0	29519000	0	0	NaN	NaN	NaN	NaN	NaN	NaN	NaN	NaN	NaN	NaN	NaN	NaN	NaN	NaN	NaN	NaN	NaN	NaN			1879	1643	32	32	2722;9751	3070;11174	78359;78360;78361;78362;78363;78364	61831;61832;61833	78360	61832	qx012105	11353	78360	61832	qx012105	11353	78360	61832	qx012105	11353
Q13523	427	Q13523	Q13523	Serine/threonine-protein kinase PRP4 homolog	PRPF4B	sp|Q13523|PRP4B_HUMAN Serine/threonine-protein kinase PRP4 homolog OS=Homo sapiens OX=9606 GN=PRPF4B PE=1 SV=3	1	46.1586	3.96E-05	107.65	90.373	46.159	1	89.5068	0.00218356	89.566	0.999997	55.2736	0.000320468	93.776	1	46.1586	3.96E-05	107.65	0	0		NaN	1	54.8061	0.0209493	67.578	0.95961	13.7909	0.00497881	104.87		1;2;3	S	PRTRPRDDILSRRERSKDASPINRWSPTRRR	X;X;X;X;X;X;X;X;X;X;X;X;X;X;X;Phospho (STY);X;X;X;Phospho (STY);X;X;X;X;X;Phospho (STY);X;Phospho (STY);X;X;X	XXXXXXXXXXXXXPPPPPPPPPPPPPPPPXX	S(1)KDAS(1)PINR	S(46.16)KDAS(46.16)PINR	1	2	0.46042	By MS/MS	By MS/MS	By MS/MS	By matching	By MS/MS	By MS/MS	872590000	37730000	542930000	291930000	NaN	38809000	51982000	83106000	27529000	27524000	47431000	NaN	NaN	NaN	NaN	NaN	NaN	9880800	0	28928000	0	19444000	32538000	27849000	15052000	40205000	0	10466000	17062000	0	7539000	19985000	0	16508000	30923000	NaN	NaN	NaN	NaN	NaN	NaN	NaN	NaN	NaN	NaN	NaN	NaN	NaN	NaN	NaN	NaN	NaN	NaN			1880	1643	427	427	2781;9786;9787	3130;3131;11218;11219;11220;11221;11222	22157;22158;22159;22160;22161;22162;22163;22164;78643;78644;78645;78657;78658;78659;78661;78664;78665;78666;78667;78669;78670;78671;78672;78673;78674;78675;78676;78677;78678	17606;17607;17608;17609;62090;62096;62097;62098;62100;62103;62104;62105;62106;62107;62108;62109;62110;62111;62112	78643	62090	qx012102	6319	78673	62111	qx012102	20505	78673	62111	qx012102	20505
