## Supplementary material for "Bimodal evolution of Src and Abl kinase substrate specificity revealed using mammalian cell extract as substrate pool": Figure 3 - figure supplement 3: PhosphoproteomicsSrcShortTimePoint.csv (part 3 of 3)

Proteins	Positions within proteins	Leading proteins	Protein	Protein names	Gene names	Fasta headers	Localization prob	Score diff	PEP	Score	Delta score	Score for localization	Localization prob Src 10 Minute 1	Score diff Src 10 Minute 1	PEP Src 10 Minute 1	Score Src 10 Minute 1	Localization prob Src 10 Minute 2	Score diff Src 10 Minute 2	PEP Src 10 Minute 2	Score Src 10 Minute 2	Localization prob Src 10 Minute 3	Score diff Src 10 Minute 3	PEP Src 10 Minute 3	Score Src 10 Minute 3	Localization prob Src 10 Minute B 1	Score diff Src 10 Minute B 1	PEP Src 10 Minute B 1	Score Src 10 Minute B 1	Localization prob Src 10 Minute B 2	Score diff Src 10 Minute B 2	PEP Src 10 Minute B 2	Score Src 10 Minute B 2	Localization prob Src 10 Minute B 3	Score diff Src 10 Minute B 3	PEP Src 10 Minute B 3	Score Src 10 Minute B 3	Diagnostic peak	Number of Phospho (STY)	Amino acid	Sequence window	Modification window	Peptide window coverage	Phospho (STY) Probabilities	Phospho (STY) Score diffs	Position in peptide	Charge	Mass error [ppm]	Identification type Src 10 Minute 1	Identification type Src 10 Minute 2	Identification type Src 10 Minute 3	Identification type Src 10 Minute B 1	Identification type Src 10 Minute B 2	Identification type Src 10 Minute B 3	Intensity	Intensity___1	Intensity___2	Intensity___3	Ratio mod/base	Intensity Src 10 Minute 1	Intensity Src 10 Minute 2	Intensity Src 10 Minute 3	Intensity Src 10 Minute B 1	Intensity Src 10 Minute B 2	Intensity Src 10 Minute B 3	Ratio mod/base Src 10 Minute 1	Ratio mod/base Src 10 Minute 2	Ratio mod/base Src 10 Minute 3	Ratio mod/base Src 10 Minute B 1	Ratio mod/base Src 10 Minute B 2	Ratio mod/base Src 10 Minute B 3	Intensity Src 10 Minute 1___1	Intensity Src 10 Minute 1___2	Intensity Src 10 Minute 1___3	Intensity Src 10 Minute 2___1	Intensity Src 10 Minute 2___2	Intensity Src 10 Minute 2___3	Intensity Src 10 Minute 3___1	Intensity Src 10 Minute 3___2	Intensity Src 10 Minute 3___3	Intensity Src 10 Minute B 1___1	Intensity Src 10 Minute B 1___2	Intensity Src 10 Minute B 1___3	Intensity Src 10 Minute B 2___1	Intensity Src 10 Minute B 2___2	Intensity Src 10 Minute B 2___3	Intensity Src 10 Minute B 3___1	Intensity Src 10 Minute B 3___2	Intensity Src 10 Minute B 3___3	Occupancy Src 10 Minute 1	Occupancy ratioSrc 10 Minute 1	Occupancy error scale Src 10 Minute 1	Occupancy Src 10 Minute 2	Occupancy ratioSrc 10 Minute 2	Occupancy error scale Src 10 Minute 2	Occupancy Src 10 Minute 3	Occupancy ratioSrc 10 Minute 3	Occupancy error scale Src 10 Minute 3	Occupancy Src 10 Minute B 1	Occupancy ratioSrc 10 Minute B 1	Occupancy error scale Src 10 Minute B 1	Occupancy Src 10 Minute B 2	Occupancy ratioSrc 10 Minute B 2	Occupancy error scale Src 10 Minute B 2	Occupancy Src 10 Minute B 3	Occupancy ratioSrc 10 Minute B 3	Occupancy error scale Src 10 Minute B 3	Reverse	Potential contaminant	id	Protein group IDs	Positions	Position	Peptide IDs	Mod. peptide IDs	Evidence IDs	MS/MS IDs	Best localization evidence ID	Best localization MS/MS ID	Best localization raw file	Best localization scan number	Best score evidence ID	Best score MS/MS ID	Best score raw file	Best score scan number	Best PEP evidence ID	Best PEP MS/MS ID	Best PEP raw file	Best PEP scan number
Q13523	277	Q13523	Q13523	Serine/threonine-protein kinase PRP4 homolog	PRPF4B	sp|Q13523|PRP4B_HUMAN Serine/threonine-protein kinase PRP4 homolog OS=Homo sapiens OX=9606 GN=PRPF4B PE=1 SV=3	1	99.0997	0.000203222	115.34	60.081	112.84	1	99.0997	0.000203222	112.84	1	71.0426	0.000343645	115.34	1	74.8228	0.0009269	99.844	1	79.841	0.00112801	94.547	1	84.3844	0.000391498	112.95	1	71.2603	0.000393622	112.84		1	S	KVKIEDKSKSKDRKKSPIINESRSRDRGKKS	X;X;X;X;X;X;X;X;X;X;X;X;X;X;X;Phospho (STY);X;X;X;X;X;X;X;X;X;X;X;X;X;X;Phospho (STY)	XXXXXXXXXXXXXPPPPPPPPPPXXXXXXXX	KKS(1)PIINESR	KKS(99.1)PIINES(-99.1)R	3	3	-0.29578	By MS/MS	By MS/MS	By MS/MS	By MS/MS	By MS/MS	By MS/MS	10145000000	10145000000	0	0	NaN	481440000	856690000	740260000	422760000	431940000	911950000	NaN	NaN	NaN	NaN	NaN	NaN	481440000	0	0	856690000	0	0	740260000	0	0	422760000	0	0	431940000	0	0	911950000	0	0	NaN	NaN	NaN	NaN	NaN	NaN	NaN	NaN	NaN	NaN	NaN	NaN	NaN	NaN	NaN	NaN	NaN	NaN			1881	1643	277	277	5724	6510	45873;45874;45875;45876;45877;45878;45879;45880;45881;45882;45883;45884	36149;36150;36151;36152;36153;36154;36155;36156;36157;36158;36159;36160;36161;36162	45874	36150	qx012100	6189	45876	36153	qx012101	5744	45874	36150	qx012100	6189
Q13523	328	Q13523	Q13523	Serine/threonine-protein kinase PRP4 homolog	PRPF4B	sp|Q13523|PRP4B_HUMAN Serine/threonine-protein kinase PRP4 homolog OS=Homo sapiens OX=9606 GN=PRPF4B PE=1 SV=3	0.960835	13.8975	0.00178764	94.82	71.808	58.511	0.878143	8.57715	0.00178764	94.82	0.960835	13.8975	0.0171226	58.511	0.940065	11.9547	0.00686	73.435	0.879152	8.61826	0.00203234	91.123	0.730423	4.32891	0.00642325	74.524	0.843714	7.32276	0.00941648	67.061		1	S	KSKRSETDKEKKPIKSPSKDASSGKENRSPS	X;X;X;X;X;X;X;X;X;X;X;X;X;X;X;Phospho (STY);X;X;X;X;X;X;X;X;X;X;X;X;Phospho (STY);X;X	XXXXXXXXXXXPPPPPPPPXXXXXXXXXXXX	KPIKS(0.961)PS(0.039)K	KPIKS(13.9)PS(-13.9)K	5	3	0.41568	By MS/MS	By MS/MS	By MS/MS	By MS/MS	By MS/MS	By MS/MS	132060000	132060000	0	0	NaN	18336000	27885000	24528000	14997000	13281000	33030000	NaN	NaN	NaN	NaN	NaN	NaN	18336000	0	0	27885000	0	0	24528000	0	0	14997000	0	0	13281000	0	0	33030000	0	0	NaN	NaN	NaN	NaN	NaN	NaN	NaN	NaN	NaN	NaN	NaN	NaN	NaN	NaN	NaN	NaN	NaN	NaN			1882	1643	328	328	5892	6702	47259;47260;47261;47262;47263;47264	37242;37243;37244;37245;37246;37247	47260	37243	qx012101	2009	47259	37242	qx012100	1991	47259	37242	qx012100	1991
Q13523	239	Q13523	Q13523	Serine/threonine-protein kinase PRP4 homolog	PRPF4B	sp|Q13523|PRP4B_HUMAN Serine/threonine-protein kinase PRP4 homolog OS=Homo sapiens OX=9606 GN=PRPF4B PE=1 SV=3	1	68.7759	0.00469892	89.08	14.703	89.08	1	68.7759	0.00562139	89.08	0.999999	60.7632	0.00469892	77.541	0.999991	50.248	0.0170082	70.552	0.999998	58.0856	0.00650998	72.531	0.999997	55.8622	0.00687403	71.524	0.99999	49.8385	0.00905179	65.5		2	S	KSPSKRSKSQDQARKSKSPTLRRRSQEKIGK	X;X;X;X;X;X;X;X;X;X;X;X;X;X;X;Phospho (STY);X;Phospho (STY);X;X;X;X;X;X;X;X;X;X;X;X;X	XXXXXXXXXXXXXXPPPPPPPPXXXXXXXXX	S(1)KS(1)PTLR	S(68.78)KS(35.01)PT(-35.01)LR	1	2	-0.39592	By MS/MS	By MS/MS	By MS/MS	By MS/MS	By MS/MS	By MS/MS	1944800000	0	1944800000	0	NaN	148190000	272450000	256880000	65695000	69644000	141120000	NaN	NaN	NaN	NaN	NaN	NaN	0	148190000	0	0	272450000	0	0	256880000	0	0	65695000	0	0	69644000	0	0	141120000	0	NaN	NaN	NaN	NaN	NaN	NaN	NaN	NaN	NaN	NaN	NaN	NaN	NaN	NaN	NaN	NaN	NaN	NaN			1883	1643	239	239	6016;9850	6843;6844;11305;11306	48283;48284;48285;48286;48287;48288;79359;79360;79361;79362;79363	38086;38087;38088;38089;38090;38091;62683;62684;62685;62686	79359	62683	qx012100	5789	79359	62683	qx012100	5789	48284	38087	qx012101	3578
Q13523	241	Q13523	Q13523	Serine/threonine-protein kinase PRP4 homolog	PRPF4B	sp|Q13523|PRP4B_HUMAN Serine/threonine-protein kinase PRP4 homolog OS=Homo sapiens OX=9606 GN=PRPF4B PE=1 SV=3	0.999998	58.1953	1.79E-05	157.75	98.593	153.05	0.999998	58.1953	0.0001952	153.05	0.995162	23.1356	6.36E-05	152.04	0.994834	22.8458	0.00027906	130.41	0.999326	31.7348	0.00127767	113.71	0.999548	33.7888	1.79E-05	157.75	0.992473	21.2011	0.000311272	140.49		1;2	S	PSKRSKSQDQARKSKSPTLRRRSQEKIGKAR	X;X;X;X;X;X;X;X;X;X;X;X;X;Phospho (STY);X;Phospho (STY);X;X;X;X;X;X;X;X;X;X;X;X;X;X;X	XXXXXXXXXXXXPPPPPPPPXXXXXXXXXXX	SKS(1)PTLR	S(-69.26)KS(58.2)PT(-58.2)LR	3	2	-0.10673	By MS/MS	By MS/MS	By MS/MS	By MS/MS	By MS/MS	By MS/MS	3264000000	1319200000	1944800000	0	NaN	250670000	442840000	465750000	124830000	123170000	239080000	NaN	NaN	NaN	NaN	NaN	NaN	102480000	148190000	0	170390000	272450000	0	208870000	256880000	0	59140000	65695000	0	53524000	69644000	0	97958000	141120000	0	NaN	NaN	NaN	NaN	NaN	NaN	NaN	NaN	NaN	NaN	NaN	NaN	NaN	NaN	NaN	NaN	NaN	NaN			1884	1643	241	241	6016;9850	6843;6844;11305;11306	48271;48272;48273;48274;48275;48276;48277;48278;48279;48280;48281;48282;48283;48284;48285;48286;48287;48288;79356;79357;79358;79359;79360;79361;79362;79363	38074;38075;38076;38077;38078;38079;38080;38081;38082;38083;38084;38085;38086;38087;38088;38089;38090;38091;62681;62682;62683;62684;62685;62686	79356	62681	qx012100	4016	48280	38083	qx012105	2211	48280	38083	qx012105	2211
Q13523	292	Q13523	Q13523	Serine/threonine-protein kinase PRP4 homolog	PRPF4B	sp|Q13523|PRP4B_HUMAN Serine/threonine-protein kinase PRP4 homolog OS=Homo sapiens OX=9606 GN=PRPF4B PE=1 SV=3	1	102.524	0.00164658	102.52	65.179	102.52	1	64.1031	0.0136646	64.103	1	96.1135	0.00219343	96.113	1	63.6242	0.0139121	63.624	1	65.5005	0.0129423	65.5	1	66.19	0.0125859	66.19	1	102.524	0.00164658	102.52		1;2	S	SPIINESRSRDRGKKSRSPVDLRGKSKDRRS	Phospho (STY);X;X;X;X;X;X;X;X;X;X;X;X;X;X;Phospho (STY);X;Phospho (STY);X;X;X;X;X;X;X;X;X;X;X;X;X	XXXXXXXXXXXXXXPPPPPPPPPXXXXXXXX	S(1)RS(1)PVDLR	S(102.52)RS(102.52)PVDLR	1	2	0.32498	By MS/MS	By MS/MS	By MS/MS	By MS/MS	By MS/MS	By MS/MS	3091000000	63327000	3027700000	0	NaN	446070000	625630000	794330000	358820000	392490000	473640000	NaN	NaN	NaN	NaN	NaN	NaN	21329000	424740000	0	0	625630000	0	41998000	752330000	0	0	358820000	0	0	392490000	0	0	473640000	0	NaN	NaN	NaN	NaN	NaN	NaN	NaN	NaN	NaN	NaN	NaN	NaN	NaN	NaN	NaN	NaN	NaN	NaN			1885	1643	292	292	6037;10422	6868;11979;11980	48470;48471;84141;84142;84143;84144;84145;84146	38218;38219;66083;66084;66085;66086;66087;66088	84146	66088	qx012106	13280	84146	66088	qx012106	13280	84146	66088	qx012106	13280
Q13523	294	Q13523	Q13523	Serine/threonine-protein kinase PRP4 homolog	PRPF4B	sp|Q13523|PRP4B_HUMAN Serine/threonine-protein kinase PRP4 homolog OS=Homo sapiens OX=9606 GN=PRPF4B PE=1 SV=3	1	102.524	0.00164658	113.69	72.963	102.52	1	64.1031	0.002635	108.4	1	96.1135	0.00219343	96.113	1	63.6242	0.00429783	99.174	1	65.5005	0.00451299	98.04	1	66.19	0.0125859	70.942	1	102.524	0.00164658	113.69		1;2	S	IINESRSRDRGKKSRSPVDLRGKSKDRRSRS	X;X;X;X;X;X;X;X;X;X;X;X;X;Phospho (STY);X;Phospho (STY);X;X;X;X;X;X;X;X;X;X;X;X;X;X;X	XXXXXXXXXXXXXPPPPPPPPXXXXXXXXXX	S(1)RS(1)PVDLR	S(102.52)RS(102.52)PVDLR	3	2	0.32498	By MS/MS	By MS/MS	By MS/MS	By MS/MS	By MS/MS	By MS/MS	4414700000	1387000000	3027700000	0	NaN	589750000	901820000	1015100000	479690000	529570000	635580000	NaN	NaN	NaN	NaN	NaN	NaN	165000000	424740000	0	276190000	625630000	0	262800000	752330000	0	120870000	358820000	0	137080000	392490000	0	161940000	473640000	0	NaN	NaN	NaN	NaN	NaN	NaN	NaN	NaN	NaN	NaN	NaN	NaN	NaN	NaN	NaN	NaN	NaN	NaN			1886	1643	294	294	6037;10422	6868;11979;11980	84129;84130;84131;84132;84133;84134;84135;84136;84137;84138;84139;84140;84141;84142;84143;84144;84145;84146	66072;66073;66074;66075;66076;66077;66078;66079;66080;66081;66082;66083;66084;66085;66086;66087;66088	84146	66088	qx012106	13280	84139	66082	qx012106	10400	84146	66088	qx012106	13280
Q13523	578	Q13523	Q13523	Serine/threonine-protein kinase PRP4 homolog	PRPF4B	sp|Q13523|PRP4B_HUMAN Serine/threonine-protein kinase PRP4 homolog OS=Homo sapiens OX=9606 GN=PRPF4B PE=1 SV=3	0.980809	17.0711	1.32E-08	163.26	129.08	81.346	0.951954	12.9695	1.88E-08	157.37	0.980809	17.0711	1.32E-08	163.26	0.910767	9.90019	2.72E-06	144.18	0.946413	12.4701	2.30E-06	145.7	0.938044	11.8006	5.53E-06	133.93	0.929693	11.2131	3.97E-05	121.99		2	S	VPSEPSSPQSSTRTRSPSPDDILERVAADVK	X;X;X;X;X;Phospho (STY);Phospho (STY);X;X;X;X;X;X;X;X;Phospho (STY);X;Phospho (STY);X;X;X;X;X;X;X;X;X;X;X;X;X	XXXXXXXXXXXXXPPPPPPPPPPPPXXXXXX	T(0.022)RS(0.981)PS(0.997)PDDILER	T(-17.07)RS(17.07)PS(25.01)PDDILER	3	3	-0.11202	By MS/MS	By MS/MS	By MS/MS	By MS/MS	By MS/MS	By MS/MS	853070000	43941000	809130000	0	NaN	63506000	19968000	29266000	20563000	20957000	28238000	NaN	NaN	NaN	NaN	NaN	NaN	43941000	19565000	0	0	19968000	0	0	29266000	0	0	20563000	0	0	20957000	0	0	28238000	0	NaN	NaN	NaN	NaN	NaN	NaN	NaN	NaN	NaN	NaN	NaN	NaN	NaN	NaN	NaN	NaN	NaN	NaN			1887	1643	578	578	10202;11481	11699;13194;13195	92775;92786;92787;92788;92789;92790;92791;92792;92793;92794;92795;92796;92797	72814;72825;72826;72827;72828;72829;72830;72831;72832;72833;72834;72835;72836;72837	92788	72827	qx012101	22424	92789	72828	qx012101	22462	92789	72828	qx012101	22462
Q13523	580	Q13523	Q13523	Serine/threonine-protein kinase PRP4 homolog	PRPF4B	sp|Q13523|PRP4B_HUMAN Serine/threonine-protein kinase PRP4 homolog OS=Homo sapiens OX=9606 GN=PRPF4B PE=1 SV=3	0.999999	60.6662	1.32E-08	164.66	99.26	157.37	0.999999	60.6662	1.88E-08	157.37	0.999841	37.4245	1.32E-08	163.26	0.999788	35.8454	2.72E-06	144.18	0.999987	48.477	2.65E-08	164.66	0.999839	37.6585	5.53E-06	133.93	0.99993	41.2552	3.97E-05	124.39		1;2	S	SEPSSPQSSTRTRSPSPDDILERVAADVKEY	X;X;X;Phospho (STY);Phospho (STY);X;X;X;X;X;X;Phospho (STY);X;Phospho (STY);X;Phospho (STY);X;X;X;X;X;X;X;X;X;X;X;X;X;X;Phospho (STY)	XXXXXXXXXXXPPPPPPPPPPPPXXXXXXXX	T(0.048)RS(0.952)PS(1)PDDILER	T(-12.97)RS(12.97)PS(60.67)PDDILER	5	2	-0.20157	By MS/MS	By MS/MS	By MS/MS	By MS/MS	By MS/MS	By MS/MS	1173000000	363830000	809130000	0	NaN	25663000	24775000	37009000	29514000	27395000	35510000	NaN	NaN	NaN	NaN	NaN	NaN	6097200	19565000	0	4807600	19968000	0	7742400	29266000	0	8950600	20563000	0	6437700	20957000	0	7271900	28238000	0	NaN	NaN	NaN	NaN	NaN	NaN	NaN	NaN	NaN	NaN	NaN	NaN	NaN	NaN	NaN	NaN	NaN	NaN			1888	1643	580	580	10202;11481	11699;13194;13195	82131;82132;82133;82134;82135;82136;92774;92776;92777;92778;92779;92780;92781;92782;92783;92784;92785;92786;92787;92788;92789;92790;92791;92792;92793;92794;92795;92796;92797	64673;64674;64675;64676;64677;72813;72815;72816;72817;72818;72819;72820;72821;72822;72823;72824;72825;72826;72827;72828;72829;72830;72831;72832;72833;72834;72835;72836;72837	92787	72826	qx012100	21437	92781	72820	qx012104	18877	92789	72828	qx012101	22462
Q13523	366	Q13523	Q13523	Serine/threonine-protein kinase PRP4 homolog	PRPF4B	sp|Q13523|PRP4B_HUMAN Serine/threonine-protein kinase PRP4 homolog OS=Homo sapiens OX=9606 GN=PRPF4B PE=1 SV=3	1	69.2576	0.000210888	124.38	70.989	69.258	1	76.3575	0.000368045	117.2	1	78.5055	0.00207086	100.02	1	124.377	0.000210888	124.38	0.605331	1.85759	0.00865807	65.043	1	69.2576	0.00634686	69.258	0	0		NaN		1;2	S	KRRSLSPKPRDKSRRSRSPLLNDRRSKQSKS	X;X;X;Phospho (STY);X;Phospho (STY);X;X;X;X;X;X;X;X;X;Phospho (STY);X;Phospho (STY);X;X;X;X;X;X;X;X;X;X;X;X;X	XXXXXXXXXXXXXXXPPPPPPPPPPXXXXXX	S(1)RS(1)PLLNDRR	S(69.26)RS(69.26)PLLNDRR	1	3	0.49229	By MS/MS	By MS/MS	By MS/MS	By MS/MS	By MS/MS	By matching	2663900000	154940000	2509000000	0	NaN	466730000	608530000	621180000	34522000	342810000	498810000	NaN	NaN	NaN	NaN	NaN	NaN	7522100	459210000	0	66271000	542260000	0	9820400	611360000	0	31881000	2640300	0	39450000	303360000	0	0	498810000	0	NaN	NaN	NaN	NaN	NaN	NaN	NaN	NaN	NaN	NaN	NaN	NaN	NaN	NaN	NaN	NaN	NaN	NaN			1889	1643	366	366	10403;10404	11947;11948;11949	83892;83893;83894;83895;83898;83900;83901;83902;83904;83905;83906;83907;83908;83909;83910;83911;83912	65890;65891;65892;65895;65897;65898;65899;65900;65901	83907	65901	qx012105	10165	83894	65892	qx012102	14510	83894	65892	qx012102	14510
Q13523	368	Q13523	Q13523	Serine/threonine-protein kinase PRP4 homolog	PRPF4B	sp|Q13523|PRP4B_HUMAN Serine/threonine-protein kinase PRP4 homolog OS=Homo sapiens OX=9606 GN=PRPF4B PE=1 SV=3	1	69.2576	0.000210888	124.38	70.989	69.258	1	76.3575	0.000368045	117.2	1	78.5055	0.00207086	100.02	1	124.377	0.000210888	124.38	0	0		NaN	1	69.2576	0.00634686	69.258	0	0		NaN		1;2	S	RSLSPKPRDKSRRSRSPLLNDRRSKQSKSPS	X;Phospho (STY);X;Phospho (STY);X;X;X;X;X;X;X;X;X;Phospho (STY);X;Phospho (STY);X;X;X;X;X;X;X;X;X;X;X;X;X;X;X	XXXXXXXXXXXXXPPPPPPPPPPXXXXXXXX	S(1)RS(1)PLLNDRR	S(69.26)RS(69.26)PLLNDRR	3	3	0.49229	By MS/MS	By MS/MS	By MS/MS	By matching	By MS/MS	By matching	2705900000	196940000	2509000000	0	NaN	480110000	542260000	646700000	2640300	303360000	498810000	NaN	NaN	NaN	NaN	NaN	NaN	20908000	459210000	0	0	542260000	0	35345000	611360000	0	0	2640300	0	0	303360000	0	0	498810000	0	NaN	NaN	NaN	NaN	NaN	NaN	NaN	NaN	NaN	NaN	NaN	NaN	NaN	NaN	NaN	NaN	NaN	NaN			1890	1643	368	368	10403;10404	11947;11948;11949	83892;83893;83894;83895;83896;83897;83899;83903;83905;83906;83907;83908;83909;83910;83911;83912	65890;65891;65892;65893;65894;65896;65899;65900;65901	83907	65901	qx012105	10165	83894	65892	qx012102	14510	83894	65892	qx012102	14510
Q13523	387	Q13523	Q13523	Serine/threonine-protein kinase PRP4 homolog	PRPF4B	sp|Q13523|PRP4B_HUMAN Serine/threonine-protein kinase PRP4 homolog OS=Homo sapiens OX=9606 GN=PRPF4B PE=1 SV=3	0.999997	54.8791	0.0344891	80.438	17.892	80.438	0	0		NaN	0	0		NaN	0.999997	54.8791	0.0344891	80.438	0	0		NaN	0.999962	44.2471	0.0602832	71.501	0	0		NaN		1	S	NDRRSKQSKSPSRTLSPGRRAKSRSLERKRR	X;X;X;X;X;X;X;X;X;X;X;X;X;X;X;Phospho (STY);X;X;X;X;X;X;X;X;X;X;X;X;X;X;X	XXXXXXXXXXXXXPPPPPPPXXXXXXXXXXX	TLS(1)PGRR	T(-54.88)LS(54.88)PGRR	3	2	-0.33863	By matching	By matching	By MS/MS	By matching	By MS/MS	By matching	3502600000	3502600000	0	0	NaN	333660000	816000000	863120000	474800000	300880000	714120000	NaN	NaN	NaN	NaN	NaN	NaN	333660000	0	0	816000000	0	0	863120000	0	0	474800000	0	0	300880000	0	0	714120000	0	0	NaN	NaN	NaN	NaN	NaN	NaN	NaN	NaN	NaN	NaN	NaN	NaN	NaN	NaN	NaN	NaN	NaN	NaN			1891	1643	387	387	11298	12991	91290;91291;91292;91293;91294;91295	71618;71619	91290	71618	qx012102	5389	91290	71618	qx012102	5389	91290	71618	qx012102	5389
Q13523	142	Q13523	Q13523	Serine/threonine-protein kinase PRP4 homolog	PRPF4B	sp|Q13523|PRP4B_HUMAN Serine/threonine-protein kinase PRP4 homolog OS=Homo sapiens OX=9606 GN=PRPF4B PE=1 SV=3	0.996491	24.5334	2.57E-07	124.9	102.5	124.9	0.931999	11.4896	0.00193673	60.288	0	0		NaN	0	0		NaN	0.996491	24.5334	2.57E-07	124.9	0	0		NaN	0	0		NaN		1;2	S	GKVQSGMGLILQGYESGSEEEGEIHEKARNG	X;X;X;X;X;X;Oxidation (M);X;X;X;X;X;X;Phospho (STY);X;Phospho (STY);X;Phospho (STY);X;X;X;X;X;X;X;X;X;X;X;X;X	XXPPPPPPPPPPPPPPPPPPPPPPPPPXXXX	VQSGMGLILQGYES(0.996)GS(0.004)EEEGEIHEK	VQS(-75.44)GMGLILQGY(-67.16)ES(24.53)GS(-24.53)EEEGEIHEK	14	3	-0.10662	By MS/MS	By matching	By matching	By MS/MS	By matching		106820000	90950000	15865000	0	NaN	30290000	16651000	19060000	18413000	22400000	0	NaN	NaN	NaN	NaN	NaN	NaN	14425000	15865000	0	16651000	0	0	19060000	0	0	18413000	0	0	22400000	0	0	0	0	0	NaN	NaN	NaN	NaN	NaN	NaN	NaN	NaN	NaN	NaN	NaN	NaN	NaN	NaN	NaN	NaN	NaN	NaN			1892	1643	142	142	12372	14216;14217;14218	100151;100152;100153;100154;100155;100156	78569;78570;78571	100152	78570	qx012104	28990	100152	78570	qx012104	28990	100152	78570	qx012104	28990
Q13523	144	Q13523	Q13523	Serine/threonine-protein kinase PRP4 homolog	PRPF4B	sp|Q13523|PRP4B_HUMAN Serine/threonine-protein kinase PRP4 homolog OS=Homo sapiens OX=9606 GN=PRPF4B PE=1 SV=3	0.93325	10.355	0.00579814	58.688	47.687	49.199	0.93325	10.355	0.0191046	49.199	0.918324	7.9301	0.00579814	58.688	0.881133	6.53889	0.010576	53.968					0	0		NaN	0	0		NaN		2	S	VQSGMGLILQGYESGSEEEGEIHEKARNGNR	X;X;X;X;Oxidation (M);X;X;X;X;X;X;Phospho (STY);X;Phospho (STY);X;Phospho (STY);X;X;X;X;X;X;X;X;X;X;X;X;X;X;X	PPPPPPPPPPPPPPPPPPPPPPPPPXXXXXX	VQS(0.013)GMGLILQGY(0.317)ES(0.736)GS(0.933)EEEGEIHEK	VQS(-18.96)GMGLILQGY(-4.23)ES(4.23)GS(10.36)EEEGEIHEK	16	3	0.6238	By MS/MS	By MS/MS	By MS/MS		By matching	By matching	130260000	0	130260000	0	NaN	20885000	14594000	20642000	0	19682000	19935000	NaN	NaN	NaN	NaN	NaN	NaN	0	20885000	0	0	14594000	0	0	20642000	0	0	0	0	0	19682000	0	0	19935000	0	NaN	NaN	NaN	NaN	NaN	NaN	NaN	NaN	NaN	NaN	NaN	NaN	NaN	NaN	NaN	NaN	NaN	NaN			1893	1643	144	144	12372	14216;14217;14218	100156;100157;100158;100160;100161;100162;100163	78571;78572;78573;78574;78575;78576	100156	78571	qx012100	31909	100157	78575	qx012101	32935	100157	78575	qx012101	32935
Q13523	568	Q13523	Q13523	Serine/threonine-protein kinase PRP4 homolog	PRPF4B	sp|Q13523|PRP4B_HUMAN Serine/threonine-protein kinase PRP4 homolog OS=Homo sapiens OX=9606 GN=PRPF4B PE=1 SV=3	0.758968	5.76518	2.58E-24	201.52	174.31	191.78													0.685629	3.67866	8.25E-12	164.35	0.734566	4.76033	2.58E-24	201.52	0.758968	5.76518	1.66E-17	191.78		1	S	KYLAEDSNMSVPSEPSSPQSSTRTRSPSPDD	X;X;X;X;X;X;X;X;X;X;X;X;X;X;X;Phospho (STY);X;X;X;X;X;X;X;Phospho (STY);X;Phospho (STY);X;Phospho (STY);X;X;X	XPPPPPPPPPPPPPPPPPPPPPPXXXXXXXX	YLAEDSNMSVPS(0.035)EPS(0.759)S(0.201)PQS(0.003)S(0.001)T(0.001)R	Y(-151.5)LAEDS(-104.98)NMS(-39.77)VPS(-13.35)EPS(5.77)S(-5.77)PQS(-24.27)S(-30.74)T(-28.16)R	15	2	-0.24983				By MS/MS	By MS/MS	By MS/MS	37577000	37577000	0	0	NaN	0	0	0	11441000	8708200	17429000	NaN	NaN	NaN	NaN	NaN	NaN	0	0	0	0	0	0	0	0	0	11441000	0	0	8708200	0	0	17429000	0	0	NaN	NaN	NaN	NaN	NaN	NaN	NaN	NaN	NaN	NaN	NaN	NaN	NaN	NaN	NaN	NaN	NaN	NaN			1894	1643	568	568	13164	15114	106324;106326;106327	83412;83415;83416	106327	83416	qx012106	23975	106326	83415	qx012105	22054	106326	83415	qx012105	22054
Q13523	569	Q13523	Q13523	Serine/threonine-protein kinase PRP4 homolog	PRPF4B	sp|Q13523|PRP4B_HUMAN Serine/threonine-protein kinase PRP4 homolog OS=Homo sapiens OX=9606 GN=PRPF4B PE=1 SV=3	0.914237	12.3527	9.38E-25	215.62	195.61	215.62	0.521676	3.02714	0.0195812	51.052	0.707575	6.1809	1.04E-11	161.02	0.914237	12.3527	9.38E-25	215.62	0.646063	5.27088	0.000725508	76.777	0.878625	10.3633	5.37E-06	114.62	0.714941	5.56079	5.60E-05	100.93		1	S	YLAEDSNMSVPSEPSSPQSSTRTRSPSPDDI	X;X;X;X;X;X;X;X;X;X;X;X;X;X;X;Phospho (STY);X;X;X;X;X;X;Phospho (STY);X;Phospho (STY);X;Phospho (STY);X;X;X;X	PPPPPPPPPPPPPPPPPPPPPPXXXXXXXXX	YLAEDSNMSVPSEPS(0.053)S(0.914)PQS(0.025)S(0.006)T(0.001)R	Y(-160.4)LAEDS(-108.87)NMS(-50.45)VPS(-40.1)EPS(-12.35)S(12.35)PQS(-15.65)S(-21.77)T(-27.88)R	16	2	0.8024	By MS/MS	By MS/MS	By MS/MS	By MS/MS	By MS/MS	By MS/MS	199880000	199880000	0	0	NaN	24559000	28328000	29872000	28198000	27110000	35013000	NaN	NaN	NaN	NaN	NaN	NaN	24559000	0	0	28328000	0	0	29872000	0	0	28198000	0	0	27110000	0	0	35013000	0	0	NaN	NaN	NaN	NaN	NaN	NaN	NaN	NaN	NaN	NaN	NaN	NaN	NaN	NaN	NaN	NaN	NaN	NaN			1895	1643	569	569	13164	15114	106318;106319;106320;106321;106322;106323;106325;106328	83406;83407;83408;83409;83410;83411;83413;83414;83417	106321	83409	qx012102	24731	106321	83409	qx012102	24731	106321	83409	qx012102	24731
Q13541	94	Q13541	Q13541	Eukaryotic translation initiation factor 4E-binding protein 1	EIF4EBP1	sp|Q13541|4EBP1_HUMAN Eukaryotic translation initiation factor 4E-binding protein 1 OS=Homo sapiens OX=9606 GN=EIF4EBP1 PE=1 SV=3	0.470096	1.14276	1.48E-19	157.19	147.89	86.144	0.41795	1.07447	1.38E-09	105.96	0.46778	0	1.08E-14	134.74	0.46208	0	9.61E-15	136.82	0.470096	1.14276	2.46E-08	86.144	0.433796	0	7.66E-12	126.14	0.467527	1.33189	1.48E-19	157.19			S	PGVTSPSSDEPPMEASQSHLRNSPEDKRAGG	X;X;X;X;X;X;X;X;X;X;X;X;X;X;X;Phospho (STY);X;X;X;X;X;X;X;X;X;X;X;X;X;X;X	PPPPPPPPPPPPPPPPPPPPPPPPPPPPXXX	DLPTIPGVTSPSSDEPPMEAS(0.47)QS(0.361)HLRNS(0.168)PEDK	DLPT(-81.84)IPGVT(-67.7)S(-59.2)PS(-36.66)S(-30.54)DEPPMEAS(1.14)QS(-1.14)HLRNS(-4.47)PEDK	21	4	-0.22949							0	0	0	0	NaN	0	0	0	0	0	0	NaN	NaN	NaN	NaN	NaN	NaN	0	0	0	0	0	0	0	0	0	0	0	0	0	0	0	0	0	0	NaN	NaN	NaN	NaN	NaN	NaN	NaN	NaN	NaN	NaN	NaN	NaN	NaN	NaN	NaN	NaN	NaN	NaN			1896	1645	94	94	1647;1648;8173;11397	1858;1859;9376;13103			13206	10696	qx012104	27892	13223	10715	qx012106	29269	13223	10715	qx012106	29269
Q13541	96	Q13541	Q13541	Eukaryotic translation initiation factor 4E-binding protein 1	EIF4EBP1	sp|Q13541|4EBP1_HUMAN Eukaryotic translation initiation factor 4E-binding protein 1 OS=Homo sapiens OX=9606 GN=EIF4EBP1 PE=1 SV=3	0.735783	6.20265	1.12E-19	162.08	148.03	162.08	0	0		NaN	0.46778	0	1.08E-14	134.74	0.46208	0	9.61E-15	136.82	0.735783	6.20265	1.12E-19	162.08	0.433796	0	7.66E-12	126.14	0	0		NaN		1	S	VTSPSSDEPPMEASQSHLRNSPEDKRAGGEE	X;X;X;X;X;X;X;X;X;X;X;X;X;X;X;Phospho (STY);X;X;X;X;X;X;X;X;X;X;X;X;X;X;X	PPPPPPPPPPPPPPPPPPPPPPPPPPXXXXX	DLPTIPGVTSPSSDEPPMEAS(0.176)QS(0.736)HLRNS(0.088)PEDKR	DLPT(-133.76)IPGVT(-120.21)S(-119.81)PS(-102.4)S(-88.42)DEPPMEAS(-6.2)QS(6.2)HLRNS(-9.23)PEDKR	23	4	0.4849				By MS/MS			88862000	88862000	0	0	NaN	0	0	0	88862000	0	0	NaN	NaN	NaN	NaN	NaN	NaN	0	0	0	0	0	0	0	0	0	88862000	0	0	0	0	0	0	0	0	NaN	NaN	NaN	NaN	NaN	NaN	NaN	NaN	NaN	NaN	NaN	NaN	NaN	NaN	NaN	NaN	NaN	NaN			1897	1645	96	96	1647;1648;8173;11397	1858;1859;9376;13103	13219	10708;10709	13219	10708	qx012104	26212	13219	10708	qx012104	26212	13219	10708	qx012104	26212
Q13541	101	Q13541	Q13541	Eukaryotic translation initiation factor 4E-binding protein 1	EIF4EBP1	sp|Q13541|4EBP1_HUMAN Eukaryotic translation initiation factor 4E-binding protein 1 OS=Homo sapiens OX=9606 GN=EIF4EBP1 PE=1 SV=3	0.85485	10.5412	1.30E-09	106.36	95.85	71.173	0	0		NaN	0	0		NaN	0	0		NaN	0.411548	2.03599	0.0119118	44.56	0.85485	10.5412	1.30E-09	106.36	0.509451	1.46809	1.38E-05	78.226		1	S	SDEPPMEASQSHLRNSPEDKRAGGEESQFEM	X;X;X;X;X;X;X;X;X;X;X;X;X;X;X;Phospho (STY);X;X;X;X;X;X;X;X;X;X;X;X;X;X;X	PPPPPPPPPPPPPPPPPPPPPXXXXXXXXXX	DLPTIPGVTS(0.001)PS(0.002)S(0.002)DEPPMEAS(0.075)QS(0.065)HLRNS(0.855)PEDK	DLPT(-52.86)IPGVT(-35.8)S(-32.3)PS(-26.53)S(-26.53)DEPPMEAS(-10.54)QS(-11.18)HLRNS(10.54)PEDK	28	3	1.1174	By matching	By matching			By MS/MS	By MS/MS	119180000	119180000	0	0	NaN	15367000	11352000	0	0	20294000	23398000	NaN	NaN	NaN	NaN	NaN	NaN	15367000	0	0	11352000	0	0	0	0	0	0	0	0	20294000	0	0	23398000	0	0	NaN	NaN	NaN	NaN	NaN	NaN	NaN	NaN	NaN	NaN	NaN	NaN	NaN	NaN	NaN	NaN	NaN	NaN			1898	1645	101	101	1647;1648	1858;1859	13209;13211;13212;13222;13224;13225;13226	10699;10701;10713;10716	13209	10699	qx012105	28650	13222	10713	qx012105	27060	13222	10713	qx012105	27060
Q13541	65	Q13541	Q13541	Eukaryotic translation initiation factor 4E-binding protein 1	EIF4EBP1	sp|Q13541|4EBP1_HUMAN Eukaryotic translation initiation factor 4E-binding protein 1 OS=Homo sapiens OX=9606 GN=EIF4EBP1 PE=1 SV=3	0.277167	0.615228	0.0121317	40.326	35.612	40.326					0	0		NaN	0	0		NaN	0	0		NaN	0.277167	0.615228	0.0121317	40.326							S	TRIIYDRKFLMECRNSPVTKTPPRDLPTIPG	X;X;X;X;X;X;X;X;X;X;X;X;X;X;X;Phospho (STY);X;X;X;X;Phospho (STY);X;X;X;X;X;X;X;X;X;X	XXXXXXXXXXXXXXPPPPPPPPPPPPPPPPP	NS(0.277)PVT(0.241)KT(0.241)PPRDLPT(0.241)IPGVT(0.001)SPSSDEPPMEASQSHLR	NS(0.62)PVT(-0.62)KT(-0.62)PPRDLPT(-0.62)IPGVT(-26.1)S(-29.54)PS(-36.72)S(-36.72)DEPPMEAS(-39.9)QS(-40.19)HLR	2	5	0.65659							0	0	0	0	NaN	0	0	0	0	0	0	NaN	NaN	NaN	NaN	NaN	NaN	0	0	0	0	0	0	0	0	0	0	0	0	0	0	0	0	0	0	NaN	NaN	NaN	NaN	NaN	NaN	NaN	NaN	NaN	NaN	NaN	NaN	NaN	NaN	NaN	NaN	NaN	NaN			1899	1645	65	65	8172;8173	9375;9376			65826	52490	qx012105	26877	65826	52490	qx012105	26877	65826	52490	qx012105	26877
Q13541	44	Q13541	Q13541	Eukaryotic translation initiation factor 4E-binding protein 1	EIF4EBP1	sp|Q13541|4EBP1_HUMAN Eukaryotic translation initiation factor 4E-binding protein 1 OS=Homo sapiens OX=9606 GN=EIF4EBP1 PE=1 SV=3	0.351413	0	0.0198396	44.84	40.078	44.84					0	0		NaN									0.351413	0	0.0198396	44.84							S	LPPGDYSTTPGGTLFSTTPGGTRIIYDRKFL	X;X;X;X;X;Phospho (STY);X;X;X;X;X;X;X;X;X;Phospho (STY);X;X;X;X;X;X;X;X;X;X;X;X;X;X;X	PPPPPPPPPPPPPPPPPPPPPPPXXXXXXXX	VVLGDGVQLPPGDY(0.425)S(0.173)T(0.19)T(0.21)PGGT(0.014)LFS(0.351)T(0.332)T(0.257)PGGT(0.047)R	VVLGDGVQLPPGDY(2.69)S(-3.55)T(-3.12)T(-2.69)PGGT(-15.81)LFS(0)T(0)T(-0.91)PGGT(-8.1)R	24	3	1.2468							0	0	0	0	NaN	0	0	0	0	0	0	NaN	NaN	NaN	NaN	NaN	NaN	0	0	0	0	0	0	0	0	0	0	0	0	0	0	0	0	0	0	NaN	NaN	NaN	NaN	NaN	NaN	NaN	NaN	NaN	NaN	NaN	NaN	NaN	NaN	NaN	NaN	NaN	NaN			1900	1645	44	44	9237;12570	10575;14436			101695	79739	qx012105	35445	101695	79739	qx012105	35445	101695	79739	qx012105	35445
Q13547	421	Q13547	Q13547	Histone deacetylase 1	HDAC1	sp|Q13547|HDAC1_HUMAN Histone deacetylase 1 OS=Homo sapiens OX=9606 GN=HDAC1 PE=1 SV=1	0.99994	42.1848	9.15E-31	224.67	204.32	224.67	0.961303	13.9518	1.34E-05	113.08	0	0		NaN	0	0		NaN	0.943055	12.1908	0.00013767	96.738	0	0		NaN	0.99994	42.1848	9.15E-31	224.67		1	S	SICSSDKRIACEEEFSDSEEEGEGGRKNSSN	X;X;X;X;X;X;X;X;X;X;X;X;X;X;X;Phospho (STY);X;X;X;X;X;X;X;X;X;X;X;X;X;X;X	XXXXXXXXPPPPPPPPPPPPPPPPPPPXXXX	IACEEEFS(1)DSEEEGEGGRK	IACEEEFS(42.18)DS(-42.18)EEEGEGGRK	8	2	-0.44106	By MS/MS	By matching	By matching	By MS/MS	By matching	By MS/MS	406950000	406950000	0	0	NaN	46424000	51363000	54525000	33091000	44186000	54544000	NaN	NaN	NaN	NaN	NaN	NaN	46424000	0	0	51363000	0	0	54525000	0	0	33091000	0	0	44186000	0	0	54544000	0	0	NaN	NaN	NaN	NaN	NaN	NaN	NaN	NaN	NaN	NaN	NaN	NaN	NaN	NaN	NaN	NaN	NaN	NaN			1901	1647	421	421	4622	5242	36893;36897;36899;36900;36901;36903;36904;36906;36908;36910	29060;29061;29065;29067;29068	36899	29067	qx012106	17037	36899	29067	qx012106	17037	36899	29067	qx012106	17037
Q13547	423	Q13547	Q13547	Histone deacetylase 1	HDAC1	sp|Q13547|HDAC1_HUMAN Histone deacetylase 1 OS=Homo sapiens OX=9606 GN=HDAC1 PE=1 SV=1	0.998058	27.1099	1.34E-40	266.44	247.86	266.44	0.941751	12.0865	1.59E-16	188.58	0.858588	7.833	0.000211272	90.1	0.998058	27.1099	1.34E-40	266.44	0	0		NaN	0.997517	26.0389	1.09E-05	116.35	0	0		NaN		1	S	CSSDKRIACEEEFSDSEEEGEGGRKNSSNFK	X;X;X;X;X;X;X;X;X;X;X;X;X;X;X;Phospho (STY);X;X;X;X;X;X;X;X;X;X;X;X;X;X;X	XXXXXXPPPPPPPPPPPPPPPPPPPXXXXXX	IACEEEFS(0.002)DS(0.998)EEEGEGGRK	IACEEEFS(-27.11)DS(27.11)EEEGEGGRK	10	2	-0.83855	By MS/MS	By MS/MS	By MS/MS	By matching	By MS/MS	By matching	209570000	209570000	0	0	NaN	16118000	13661000	26478000	9010000	10481000	15816000	NaN	NaN	NaN	NaN	NaN	NaN	16118000	0	0	13661000	0	0	26478000	0	0	9010000	0	0	10481000	0	0	15816000	0	0	NaN	NaN	NaN	NaN	NaN	NaN	NaN	NaN	NaN	NaN	NaN	NaN	NaN	NaN	NaN	NaN	NaN	NaN			1902	1647	423	423	4622	5242	36892;36894;36895;36896;36898;36902;36905;36907;36909	29059;29062;29063;29064;29066	36896	29064	qx012102	17738	36896	29064	qx012102	17738	36896	29064	qx012102	17738
Q13547	393	Q13547	Q13547	Histone deacetylase 1	HDAC1	sp|Q13547|HDAC1_HUMAN Histone deacetylase 1 OS=Homo sapiens OX=9606 GN=HDAC1 PE=1 SV=1	1	72.2986	9.31E-20	165.49	156.58	72.299	1	78.9146	1.47E-11	122.43	1	85.9385	9.31E-20	165.49	1	87.3042	5.32E-12	128	1	57.3062	2.87E-11	112.13	1	62.3448	1.78E-11	119.06	1	72.2986	1.50E-10	107.45		1	S	GVQMQAIPEDAIPEESGDEDEDDPDKRISIC	X;X;X;Oxidation (M);X;X;X;X;X;X;X;X;X;X;X;Phospho (STY);X;X;X;X;X;X;X;X;X;X;X;X;X;X;X	PPPPPPPPPPPPPPPPPPPPPPPPPPPXXXX	MLPHAPGVQMQAIPEDAIPEES(1)GDEDEDDPDKR	MLPHAPGVQMQAIPEDAIPEES(72.3)GDEDEDDPDKR	22	5	0.097247	By MS/MS	By MS/MS	By MS/MS	By MS/MS	By MS/MS	By MS/MS	7429700000	7429700000	0	0	NaN	257280000	176400000	221970000	97940000	93312000	113360000	NaN	NaN	NaN	NaN	NaN	NaN	257280000	0	0	176400000	0	0	221970000	0	0	97940000	0	0	93312000	0	0	113360000	0	0	NaN	NaN	NaN	NaN	NaN	NaN	NaN	NaN	NaN	NaN	NaN	NaN	NaN	NaN	NaN	NaN	NaN	NaN			1903	1647	393	393	7572	8638;8639;8640	60731;60732;60733;60734;60735;60736;60737;60738;60739;60740;60741;60742;60743;60744;60745;60746;60747;60748;60749;60750;60751;60752;60753;60754;60755;60756;60757;60758;60759;60760;60761;60762;60763;60764;60765;60766;60767;60768;60769;60770;60771;60772;60773;60774;60775;60776;60777;60778;60779;60780;60781;60782	48437;48438;48439;48440;48441;48442;48443;48444;48445;48446;48447;48448;48449;48450;48451;48452;48453;48454;48455;48456;48457;48458;48459;48460;48461;48462;48463;48464;48465;48466;48467;48468;48469;48470;48471;48472;48473;48474;48475;48476;48477;48478;48479;48480;48481;48482;48483	60780	48483	qx012106	30390	60765	48468	qx012101	29212	60765	48468	qx012101	29212
Q13573	224	Q13573	Q13573	SNW domain-containing protein 1	SNW1	sp|Q13573|SNW1_HUMAN SNW domain-containing protein 1 OS=Homo sapiens OX=9606 GN=SNW1 PE=1 SV=1	1	110.559	2.82E-07	141.99	128.9	141.99	1	84.3548	2.90E-05	122.93	1	110.559	2.82E-07	141.99	1	95.9166	2.91E-06	132.14	1	83.7866	4.53E-07	141.34	1	103.162	6.06E-06	126.19	1	83.9975	0.00016528	104.41		1;2	S	PPRFKINKKIPRGPPSPPAPVMHSPSRKMTV	X;X;X;X;X;X;X;X;X;X;X;X;X;X;X;Phospho (STY);X;X;X;X;X;Oxidation (M);X;Phospho (STY);X;Phospho (STY);X;X;X;X;X	XXXXXXXXXXXXPPPPPPPPPPPPPPPPXXX	GPPS(1)PPAPVMHS(0.866)PS(0.134)R	GPPS(110.56)PPAPVMHS(8.09)PS(-8.09)R	4	2	-0.83093	By MS/MS	By MS/MS	By MS/MS	By MS/MS	By MS/MS	By MS/MS	2274600000	1709300000	565360000	0	NaN	50204000	56563000	59729000	24926000	32773000	44938000	NaN	NaN	NaN	NaN	NaN	NaN	27573000	22631000	0	26629000	29934000	0	28144000	31584000	0	11845000	13082000	0	12964000	19809000	0	21918000	23020000	0	NaN	NaN	NaN	NaN	NaN	NaN	NaN	NaN	NaN	NaN	NaN	NaN	NaN	NaN	NaN	NaN	NaN	NaN			1904	1650	224	224	3989;3990	4497;4498;4499;4500;4501;4502	31766;31767;31768;31769;31770;31771;31772;31773;31774;31775;31776;31777;31778;31779;31780;31781;31782;31783;31784;31785;31786;31787;31788;31789;31790;31791;31792;31793;31794;31795;31796;31797;31798;31799;31800;31801;31802;31803;31804;31805;31806;31807;31808;31809;31810;31811;31812;31813;31814;31815;31816;31817;31818	25114;25115;25116;25117;25118;25119;25120;25121;25122;25123;25124;25125;25126;25127;25128;25129;25130;25131;25132;25133;25134;25135;25136;25137;25138;25139;25140;25141;25142;25143;25144;25145;25146;25147;25148;25149;25150;25151;25152;25153;25154;25155;25156;25157;25158;25159;25160;25161;25162;25163;25164;25165;25166;25167;25168;25169;25170;25171;25172;25173;25174;25175;25176;25177;25178;25179;25180;25181;25182;25183;25184;25185;25186;25187;25188;25189;25190;25191;25192	31792	25158	qx012101	19061	31792	25158	qx012101	19061	31780	25136	qx012101	18240
Q13573	232	Q13573	Q13573	SNW domain-containing protein 1	SNW1	sp|Q13573|SNW1_HUMAN SNW domain-containing protein 1 OS=Homo sapiens OX=9606 GN=SNW1 PE=1 SV=1	0.975957	16.0843	1.60E-06	141.99	128.9	103.75	0.975957	16.0843	0.00011471	103.75	0.875379	8.46605	1.60E-06	141.99	0.90607	9.84357	2.91E-06	132.14	0.906216	9.85105	0.000270892	90.534	0.891441	9.14427	0.000814387	81.949	0.825668	6.75398	0.0241611	76.378		2	S	KIPRGPPSPPAPVMHSPSRKMTVKEQQEWKI	X;X;X;X;X;X;X;Phospho (STY);X;X;X;X;X;Oxidation (M);X;Phospho (STY);X;X;X;X;X;X;X;X;X;X;X;X;X;X;X	XXXXPPPPPPPPPPPPPPPPXXXXXXXXXXX	GPPS(1)PPAPVMHS(0.976)PS(0.024)R	GPPS(77.16)PPAPVMHS(16.08)PS(-16.08)R	12	2	-0.79302	By MS/MS	By MS/MS	By MS/MS	By MS/MS	By MS/MS	By MS/MS	544280000	0	544280000	0	NaN	22631000	29934000	31584000	13082000	19809000	23020000	NaN	NaN	NaN	NaN	NaN	NaN	0	22631000	0	0	29934000	0	0	31584000	0	0	13082000	0	0	19809000	0	0	23020000	0	NaN	NaN	NaN	NaN	NaN	NaN	NaN	NaN	NaN	NaN	NaN	NaN	NaN	NaN	NaN	NaN	NaN	NaN			1905	1650	232	232	3989;3990	4497;4498;4499;4500;4501;4502	31791;31792;31793;31794;31795;31796;31797;31798;31799;31800;31801;31802;31809;31810;31811;31812;31813;31815;31816;31817;31818	25155;25156;25157;25158;25159;25160;25161;25162;25163;25164;25165;25166;25167;25168;25179;25180;25181;25182;25183;25184;25185;25186;25188;25189;25190;25191;25192	31791	25156	qx012100	18100	31792	25158	qx012101	19061	31792	25158	qx012101	19061
Q13573	234	Q13573	Q13573	SNW domain-containing protein 1	SNW1	sp|Q13573|SNW1_HUMAN SNW domain-containing protein 1 OS=Homo sapiens OX=9606 GN=SNW1 PE=1 SV=1	0.672224	3.11936	0.0118786	79.88	65.371	79.88									0.672224	3.11936	0.0118786	79.88	0	0		NaN	0	0		NaN						2	S	PRGPPSPPAPVMHSPSRKMTVKEQQEWKIPP	X;X;X;X;X;Phospho (STY);X;X;X;X;X;X;X;X;X;Phospho (STY);X;X;X;X;X;X;X;X;X;X;X;X;X;X;X	XXPPPPPPPPPPPPPPPPXXXXXXXXXXXXX	GPPS(1)PPAPVMHS(0.328)PS(0.672)RK	GPPS(59.53)PPAPVMHS(-3.12)PS(3.12)RK	14	2	1.3934			By MS/MS				21081000	0	21081000	0	NaN	0	0	21081000	0	0	0	NaN	NaN	NaN	NaN	NaN	NaN	0	0	0	0	0	0	0	21081000	0	0	0	0	0	0	0	0	0	0	NaN	NaN	NaN	NaN	NaN	NaN	NaN	NaN	NaN	NaN	NaN	NaN	NaN	NaN	NaN	NaN	NaN	NaN			1906	1650	234	234	3989;3990	4497;4498;4499;4500;4501;4502	31814	25187	31814	25187	qx012102	17068	31814	25187	qx012102	17068	31814	25187	qx012102	17068
Q13586	618	Q13586	Q13586	Stromal interaction molecule 1	STIM1	sp|Q13586|STIM1_HUMAN Stromal interaction molecule 1 OS=Homo sapiens OX=9606 GN=STIM1 PE=1 SV=3	0.999402	32.4245	7.50E-51	270.94	255.06	245.78	0.812342	7.67497	1.04E-05	118.05	0.999382	32.4974	7.50E-51	270.94	0.999402	32.4245	2.58E-32	245.78	0.982174	17.4592	1.04E-16	186.67	0.999194	32.7445	5.46E-17	193.19	0.987819	19.2102	1.26E-16	183.71		1	S	APPGGSPHLDSSRSHSPSSPDPDTPSPVGDS	X;X;X;X;X;X;X;X;X;X;X;X;X;X;X;Phospho (STY);X;X;X;X;X;X;X;X;X;X;X;X;X;X;X	XXXXXXXXXXXXXPPPPPPPPPPPPPPPPPP	S(0.001)HS(0.999)PSSPDPDTPSPVGDSR	S(-32.42)HS(32.42)PS(-45.87)S(-76.18)PDPDT(-167.28)PS(-189.54)PVGDS(-216.91)R	3	2	0.13472	By MS/MS	By MS/MS	By MS/MS	By MS/MS	By MS/MS	By MS/MS	293160000	293160000	0	0	NaN	30338000	35078000	28830000	28994000	31151000	25581000	NaN	NaN	NaN	NaN	NaN	NaN	30338000	0	0	35078000	0	0	28830000	0	0	28994000	0	0	31151000	0	0	25581000	0	0	NaN	NaN	NaN	NaN	NaN	NaN	NaN	NaN	NaN	NaN	NaN	NaN	NaN	NaN	NaN	NaN	NaN	NaN			1907	1652	618	618	9708	11131	78114;78115;78116;78117;78118;78119;78120;78121;78122;78123;78124;78125	61670;61671;61672;61673;61674;61675;61676;61677;61678;61679	78117	61673	qx012102	15501	78115	61671	qx012101	14940	78115	61671	qx012101	14940
Q13595	236	Q13595	Q13595	Transformer-2 protein homolog alpha	TRA2A	sp|Q13595|TRA2A_HUMAN Transformer-2 protein homolog alpha OS=Homo sapiens OX=9606 GN=TRA2A PE=1 SV=1	0.989325	20.0262	0.0303995	51.979	22.638	51.979	0	0		NaN	0	0		NaN	0.787055	8.68767	0.068772	49.466	0	0		NaN	0	0		NaN	0.989325	20.0262	0.0303995	51.979		1	S	GGGGGGGGGGGRRRDSYYDRGYDRGYDRYED	X;X;X;X;X;X;X;X;X;X;X;X;X;X;X;Phospho (STY);X;X;X;X;X;X;X;X;X;X;X;X;X;X;X	XXXXXXXXXXXXPPPPPPPPXXXXXXXXXXX	RRDS(0.989)Y(0.01)Y(0.001)DR	RRDS(20.03)Y(-20.03)Y(-30.7)DR	4	3	0.69381	By matching	By matching	By MS/MS	By matching	By matching	By MS/MS	235190000	235190000	0	0	NaN	0	66882000	0	19069000	24550000	55713000	NaN	NaN	NaN	NaN	NaN	NaN	0	0	0	66882000	0	0	0	0	0	19069000	0	0	24550000	0	0	55713000	0	0	NaN	NaN	NaN	NaN	NaN	NaN	NaN	NaN	NaN	NaN	NaN	NaN	NaN	NaN	NaN	NaN	NaN	NaN			1908	1653	236	236	1901;8715;9076	2153;9971;10392	72836;72837;72838;72839;72840;72841	57588;57589	72837	57589	qx012106	5665	72837	57589	qx012106	5665	72837	57589	qx012106	5665
Q13595	14	Q13595	Q13595	Transformer-2 protein homolog alpha	TRA2A	sp|Q13595|TRA2A_HUMAN Transformer-2 protein homolog alpha OS=Homo sapiens OX=9606 GN=TRA2A PE=1 SV=1	1	139.884	8.22E-19	205.95	174.28	139.88	1	176.485	5.42E-13	184.02	1	99.4091	6.18E-07	149.6	1	196.91	8.22E-19	205.95	1	107.724	2.57E-05	107.72	1	141.861	9.01E-09	156.17	1	139.884	4.71E-07	139.88		1;2;3	S	__MSDVEENNFEGRESRSQSKSPTGTPARVK	X;X;X;Phospho (STY);X;X;X;X;X;X;X;X;X;X;X;Phospho (STY);X;Phospho (STY);X;Phospho (STY);X;Phospho (STY);X;X;X;X;X;X;X;X;X	XXXPPPPPPPPPPPPPPPPPPPPPPPPPPXX	S(1)DVEENNFEGRES(1)R	S(139.88)DVEENNFEGRES(139.88)R	13	2	-0.55246	By MS/MS	By MS/MS	By MS/MS	By MS/MS	By MS/MS	By MS/MS	1275800000	525020000	193280000	557470000	NaN	164300000	202980000	172840000	88382000	100420000	150380000	NaN	NaN	NaN	NaN	NaN	NaN	98517000	37216000	28568000	88054000	29871000	85056000	125900000	46944000	0	56467000	23292000	8623000	66743000	25063000	8610800	89338000	30898000	30148000	NaN	NaN	NaN	NaN	NaN	NaN	NaN	NaN	NaN	NaN	NaN	NaN	NaN	NaN	NaN	NaN	NaN	NaN			1909	1653	14	14	2850;9437	3211;3212;10805;10806	22742;22743;22745;22746;22747;22748;22749;22750;75748;75749;75750;75751;75752;75753;75754;75755;75756;75757;75758;75759	18062;18063;18065;18066;59803;59804;59805;59806;59807;59808;59809;59810;59811;59812	75757	59812	qx012106	20330	75750	59805	qx012102	19333	75750	59805	qx012102	19333
Q13595	16	Q13595	Q13595	Transformer-2 protein homolog alpha	TRA2A	sp|Q13595|TRA2A_HUMAN Transformer-2 protein homolog alpha OS=Homo sapiens OX=9606 GN=TRA2A PE=1 SV=1	0.999994	54.5058	2.52E-06	149.96	123.95	71.531	0.978204	16.5205	6.71E-05	124.51	0.999993	52.6554	0.00747402	72.417	0.999994	54.5058	0.00794062	71.531	0.999989	49.4994	1.12E-05	135.65	0.999968	46.5333	3.38E-06	141.75	0.999984	48.4625	2.52E-06	149.96		1;2;3	S	MSDVEENNFEGRESRSQSKSPTGTPARVKSE	X;Phospho (STY);X;X;X;X;X;X;X;X;X;X;X;Phospho (STY);X;Phospho (STY);X;Phospho (STY);X;Phospho (STY);X;X;X;X;X;X;X;X;X;X;X	XXXXXXXXXXXXPPPPPPPPPPPPPPPXXXX	S(1)QS(1)KS(0.947)PT(0.05)GT(0.003)PAR	S(54.51)QS(43.8)KS(12.81)PT(-12.81)GT(-24.85)PAR	1	2	0.17845	By MS/MS	By MS/MS	By MS/MS	By MS/MS	By MS/MS	By MS/MS	1604200000	199680000	472710000	931820000	NaN	97693000	365650000	92370000	104750000	77916000	196900000	NaN	NaN	NaN	NaN	NaN	NaN	48053000	0	49640000	87091000	199470000	79081000	0	0	92370000	24922000	70054000	9769700	0	59747000	18168000	39612000	124620000	32678000	NaN	NaN	NaN	NaN	NaN	NaN	NaN	NaN	NaN	NaN	NaN	NaN	NaN	NaN	NaN	NaN	NaN	NaN			1910	1653	16	16	2850;10310	3211;3212;11820;11821;11822	22741;22743;22744;22745;22746;22751;22753;82957;82966;82970;82971;82976;82977;82980;82981;82983;82984;82985;82986;82987;82988;82989	18061;18063;18064;18065;18066;18068;65305;65314;65318;65321;65322;65325;65326;65328;65329;65330;65331;65332;65333	82985	65330	qx012102	7350	82970	65318	qx012106	4881	82970	65318	qx012106	4881
Q13595	18	Q13595	Q13595	Transformer-2 protein homolog alpha	TRA2A	sp|Q13595|TRA2A_HUMAN Transformer-2 protein homolog alpha OS=Homo sapiens OX=9606 GN=TRA2A PE=1 SV=1	0.999984	48.6083	4.19E-08	157.33	134.42	77.42	0.996892	24.971	7.28E-05	113.25	0.999914	41.8743	4.19E-08	157.33	0.999953	43.7973	5.06E-05	117.48	0.99997	45.1773	0.00913658	69.261	0.999954	44.5806	0.0120376	63.754	0.999984	48.6083	0.00483844	77.42		1;2;3	S	DVEENNFEGRESRSQSKSPTGTPARVKSESR	X;X;X;X;X;X;X;X;X;X;X;Phospho (STY);X;Phospho (STY);X;Phospho (STY);X;Phospho (STY);X;X;X;X;X;X;X;X;X;X;X;X;X	XXXXXXXXXXPPPPPPPPPPPPPPPXXXXXX	S(1)QS(1)KS(0.974)PT(0.025)GT(0.001)PAR	S(48.46)QS(48.61)KS(15.98)PT(-15.98)GT(-29.02)PAR	3	2	0.056101	By MS/MS	By MS/MS	By MS/MS	By MS/MS	By MS/MS	By MS/MS	1719900000	185810000	441290000	1092800000	NaN	169660000	251230000	109660000	8623000	23304000	30148000	NaN	NaN	NaN	NaN	NaN	NaN	16409000	124680000	28568000	31533000	134640000	85056000	42843000	0	66822000	0	0	8623000	14693000	0	8610800	0	0	30148000	NaN	NaN	NaN	NaN	NaN	NaN	NaN	NaN	NaN	NaN	NaN	NaN	NaN	NaN	NaN	NaN	NaN	NaN			1911	1653	18	18	2850;10310	3211;3212;11820;11821;11822	22741;22742;22743;22744;22745;22746;22747;22748;22749;22750;22751;22752;22754;22755;82956;82958;82961;82963;82973;82974;82975;82977;82978;82979;82982;82984;82985;82986;82987;82988;82989	18061;18062;18063;18064;18065;18066;18067;65304;65306;65309;65311;65319;65320;65322;65323;65324;65327;65329;65330;65331;65332;65333	82988	65333	qx012106	7268	82961	65309	qx012101	4913	82961	65309	qx012101	4913
Q13595	20	Q13595	Q13595	Transformer-2 protein homolog alpha	TRA2A	sp|Q13595|TRA2A_HUMAN Transformer-2 protein homolog alpha OS=Homo sapiens OX=9606 GN=TRA2A PE=1 SV=1	0.999027	30.9811	2.47E-08	165.51	141.76	117.48	0.992792	21.7504	2.47E-08	165.51	0.996836	28.2852	2.89E-06	143.56	0.999027	30.9811	2.47E-08	165.51	0.994578	25.9601	1.29E-05	132.93	0.947518	12.7034	2.59E-08	164.92	0.983921	18.0945	4.29E-07	153.39		1;2;3	S	EENNFEGRESRSQSKSPTGTPARVKSESRSG	X;X;X;X;X;X;X;X;X;Phospho (STY);X;Phospho (STY);X;Phospho (STY);X;Phospho (STY);X;X;X;X;X;X;X;X;X;X;X;X;X;X;X	XXXXXXXXPPPPPPPPPPPPPPPXXXXXXXX	S(0.007)QS(0.993)KS(0.999)PT(0.001)GTPAR	S(-21.63)QS(21.63)KS(30.98)PT(-30.98)GT(-37.87)PAR	5	2	0.41286	By MS/MS	By MS/MS	By MS/MS	By MS/MS	By MS/MS	By MS/MS	3319400000	1346900000	913990000	1058500000	NaN	166440000	298970000	89401000	88494000	81093000	175990000	NaN	NaN	NaN	NaN	NaN	NaN	13193000	124680000	28568000	14443000	199470000	85056000	22579000	0	66822000	9817500	70054000	8623000	12735000	59747000	8610800	21223000	124620000	30148000	NaN	NaN	NaN	NaN	NaN	NaN	NaN	NaN	NaN	NaN	NaN	NaN	NaN	NaN	NaN	NaN	NaN	NaN			1912	1653	20	20	2850;10224;10310	3211;3212;11723;11820;11821;11822	22741;22742;22743;22744;22745;22747;22748;22749;22750;22751;22752;22753;22754;22755;82291;82292;82293;82294;82295;82296;82955;82959;82960;82962;82964;82965;82967;82968;82969;82972;82974;82975;82976;82978;82979;82980;82981;82982;82983;82984;82985;82986;82987;82988;82989	18061;18062;18063;18064;18065;18067;18068;64815;64816;65303;65307;65308;65310;65312;65313;65315;65316;65317;65319;65320;65321;65323;65324;65325;65326;65327;65328;65329;65330;65331;65332;65333	82978	65323	qx012102	5718	82962	65310	qx012102	3995	82962	65310	qx012102	3995
Q13595	2	Q13595	Q13595	Transformer-2 protein homolog alpha	TRA2A	sp|Q13595|TRA2A_HUMAN Transformer-2 protein homolog alpha OS=Homo sapiens OX=9606 GN=TRA2A PE=1 SV=1	1	139.884	9.77E-09	168.02	152.86	139.88	1	160.524	1.77E-08	160.52	1	99.4091	2.68E-06	146.36	1	168.016	9.77E-09	168.02	1	107.724	2.05E-06	148.18	1	141.861	4.05E-07	141.86	1	139.884	4.71E-07	140.24		1;2	S	______________MSDVEENNFEGRESRSQ	X;X;X;X;X;X;X;X;X;X;X;X;X;X;X;Phospho (STY);X;X;X;X;X;X;X;X;X;X;X;Phospho (STY);X;Phospho (STY);X	XXXXXXXXXXXXXXXPPPPPPPPPPPPPPXX	S(1)DVEENNFEGRES(1)R	S(139.88)DVEENNFEGRES(139.88)R	1	2	-0.55246	By MS/MS	By MS/MS	By MS/MS	By MS/MS	By MS/MS	By MS/MS	1157800000	964520000	193280000	0	NaN	203650000	201360000	254110000	158860000	151260000	188560000	NaN	NaN	NaN	NaN	NaN	NaN	166440000	37216000	0	171490000	29871000	0	207160000	46944000	0	135570000	23292000	0	126200000	25063000	0	157660000	30898000	0	NaN	NaN	NaN	NaN	NaN	NaN	NaN	NaN	NaN	NaN	NaN	NaN	NaN	NaN	NaN	NaN	NaN	NaN			1913	1653	2	2	9436;9437	10804;10805;10806	75742;75743;75744;75745;75746;75747;75754;75755;75756;75757;75758;75759	59797;59798;59799;59800;59801;59802;59809;59810;59811;59812	75757	59812	qx012106	20330	75744	59799	qx012102	22038	75744	59799	qx012102	22038
Q13595	98	Q13595	Q13595	Transformer-2 protein homolog alpha	TRA2A	sp|Q13595|TRA2A_HUMAN Transformer-2 protein homolog alpha OS=Homo sapiens OX=9606 GN=TRA2A PE=1 SV=1	0.999968	44.9646	0.000848112	93.623	47.708	83.243	0.999879	39.0741	0.0127628	63.611	0.999968	44.9646	0.000848112	93.623	0.999891	39.6026	0.00109881	87.719	0	0		NaN	0.999603	33.9909	0.00906647	70.563	0.999773	36.4286	0.00314097	81.709		1;2;3	S	RSRSYTPEYRRRRSRSHSPMSNRRRHTGSRA	X;Phospho (STY);X;Phospho (STY);X;Phospho (STY);X;X;Phospho (STY);X;X;X;X;Phospho (STY);X;Phospho (STY);X;Phospho (STY);X;Oxidation (M);Phospho (STY);X;X;X;X;X;X;X;X;X;X	XXXXXXXXXXXXXPPPPPPPPPPPXXXXXXX	S(1)RS(1)HS(0.99)PMS(0.01)NR	S(50.63)RS(44.96)HS(20.08)PMS(-20.08)NR	3	2	-0.85457	By MS/MS	By MS/MS	By MS/MS	By matching	By MS/MS	By MS/MS	1028800000	51622000	283860000	693360000	NaN	119120000	352340000	294800000	29645000	37736000	115050000	NaN	NaN	NaN	NaN	NaN	NaN	2991500	42457000	73669000	16428000	87595000	248310000	23629000	64242000	206930000	2356200	6335100	20954000	0	8770800	28965000	6216700	35839000	72999000	NaN	NaN	NaN	NaN	NaN	NaN	NaN	NaN	NaN	NaN	NaN	NaN	NaN	NaN	NaN	NaN	NaN	NaN			1914	1653	98	98	9707;10383;10384	11130;11918;11919;11920;11921;11922;11923;11924	83683;83684;83685;83686;83687;83688;83695;83696;83697;83698;83699;83700;83701;83702;83703;83705;83708;83710;83711;83713;83714;83720;83721;83722	65766;65767;65768;65775;65776;65777;65778;65779;65780;65781;65782;65784;65787;65789	83696	65776	qx012101	5806	83684	65767	qx012101	1943	83684	65767	qx012101	1943
Q13595	100	Q13595	Q13595	Transformer-2 protein homolog alpha	TRA2A	sp|Q13595|TRA2A_HUMAN Transformer-2 protein homolog alpha OS=Homo sapiens OX=9606 GN=TRA2A PE=1 SV=1	0.999997	55.4798	1.86E-05	153.05	142.86	153.05	0.999973	47.1598	0.000530746	137.05	0.999997	55.4798	5.80E-05	153.05	0.998797	29.3061	0.000544924	117.7	0.999943	45.4439	1.86E-05	135.13	0.999873	41.2118	0.000547353	117.31	0.999996	56.6181	0.00014012	150.27		1;2;3	S	RSYTPEYRRRRSRSHSPMSNRRRHTGSRANP	X;Phospho (STY);X;Phospho (STY);X;X;Phospho (STY);X;X;X;X;Phospho (STY);X;Phospho (STY);X;Phospho (STY);X;Oxidation (M);Phospho (STY);X;X;X;X;X;X;X;X;X;X;X;X	XXXXXXXXXXXPPPPPPPPPPPXXXXXXXXX	SHS(1)PMSNR	S(-55.48)HS(55.48)PMS(-63.97)NR	3	2	-0.10334	By MS/MS	By MS/MS	By MS/MS	By MS/MS	By MS/MS	By MS/MS	2205300000	442750000	1013100000	749370000	NaN	142960000	424400000	357430000	47481000	67598000	185630000	NaN	NaN	NaN	NaN	NaN	NaN	26829000	42457000	73669000	88494000	87595000	248310000	86266000	64242000	206930000	20191000	6335100	20954000	29862000	8770800	28965000	76788000	35839000	72999000	NaN	NaN	NaN	NaN	NaN	NaN	NaN	NaN	NaN	NaN	NaN	NaN	NaN	NaN	NaN	NaN	NaN	NaN			1915	1653	100	100	9707;10383;10384	11130;11918;11919;11920;11921;11922;11923;11924	78108;78109;78110;78111;78112;78113;83683;83684;83685;83686;83687;83688;83689;83690;83691;83692;83693;83694;83695;83696;83697;83698;83699;83700;83701;83702;83703;83704;83706;83707;83709;83712;83714;83715;83716;83717;83718;83719;83720;83721;83722	61664;61665;61666;61667;61668;61669;65766;65767;65768;65769;65770;65771;65772;65773;65774;65775;65776;65777;65778;65779;65780;65781;65782;65783;65785;65786;65787;65788;65789	78109	61665	qx012101	3316	78109	61665	qx012101	3316	83692	65772	qx012104	3605
Q13595	103	Q13595	Q13595	Transformer-2 protein homolog alpha	TRA2A	sp|Q13595|TRA2A_HUMAN Transformer-2 protein homolog alpha OS=Homo sapiens OX=9606 GN=TRA2A PE=1 SV=1	0.852214	5.59037	0.0107366	62.685	39.257	62.685	0	0		NaN	0.711114	1.02605	0.0459588	48.532	0.852214	5.59037	0.0107366	62.685	0	0		NaN	0	0		NaN	0	0		NaN		3	S	TPEYRRRRSRSHSPMSNRRRHTGSRANPDPN	Phospho (STY);X;X;Phospho (STY);X;X;X;X;Phospho (STY);X;Phospho (STY);X;Phospho (STY);X;X;Phospho (STY);X;X;X;X;X;X;X;X;X;X;X;X;X;X;X	XXXXXXXXPPPPPPPPPPPXXXXXXXXXXXX	S(0.857)RS(0.465)HS(0.826)PMS(0.852)NRR	S(5.73)RS(-4.89)HS(4.89)PMS(5.59)NRR	8	2	-0.72038	By matching	By MS/MS	By MS/MS	By matching	By matching	By matching	97546000	0	0	97546000	NaN	8869100	41532000	26564000	4654500	6152500	9774100	NaN	NaN	NaN	NaN	NaN	NaN	0	0	8869100	0	0	41532000	0	0	26564000	0	0	4654500	0	0	6152500	0	0	9774100	NaN	NaN	NaN	NaN	NaN	NaN	NaN	NaN	NaN	NaN	NaN	NaN	NaN	NaN	NaN	NaN	NaN	NaN			1916	1653	103	103	9707;10383;10384	11130;11918;11919;11920;11921;11922;11923;11924	83714;83715;83716;83717;83718;83719	65787;65788	83715	65788	qx012102	4742	83715	65788	qx012102	4742	83715	65788	qx012102	4742
Q13595	96	Q13595	Q13595	Transformer-2 protein homolog alpha	TRA2A	sp|Q13595|TRA2A_HUMAN Transformer-2 protein homolog alpha OS=Homo sapiens OX=9606 GN=TRA2A PE=1 SV=1	0.999991	50.6275	1.86E-05	135.13	100.36	83.243	0.999901	39.9598	0.0127628	63.611	0.999991	50.6275	0.000278564	111.59	0.999974	45.7995	0.000544924	103.72	0.879758	8.63454	1.86E-05	135.13	0.999916	40.754	0.000547353	103.67	0.999849	38.2077	0.000300391	109.95		2;3	S	RSRSRSYTPEYRRRRSRSHSPMSNRRRHTGS	X;X;X;Phospho (STY);X;Phospho (STY);X;Phospho (STY);X;X;Phospho (STY);X;X;X;X;Phospho (STY);X;Phospho (STY);X;Phospho (STY);X;Oxidation (M);Phospho (STY);X;X;X;X;X;X;X;X	XXXXXXXXXXXXXXXPPPPPPPPPPPXXXXX	S(1)RS(1)HS(0.99)PMS(0.01)NR	S(50.63)RS(44.96)HS(20.08)PMS(-20.08)NR	1	2	-0.85457	By MS/MS	By MS/MS	By MS/MS	By MS/MS	By MS/MS	By MS/MS	1478700000	0	729290000	749370000	NaN	175730000	418040000	372190000	71859000	133180000	210110000	NaN	NaN	NaN	NaN	NaN	NaN	0	102060000	73669000	0	169730000	248310000	0	165270000	206930000	0	50905000	20954000	0	104210000	28965000	0	137120000	72999000	NaN	NaN	NaN	NaN	NaN	NaN	NaN	NaN	NaN	NaN	NaN	NaN	NaN	NaN	NaN	NaN	NaN	NaN			1917	1653	96	96	10383;10384	11918;11919;11920;11921;11922;11923;11924	83689;83690;83691;83692;83693;83694;83695;83696;83697;83698;83699;83700;83701;83702;83703;83714;83715;83716;83717;83718;83719	65769;65770;65771;65772;65773;65774;65775;65776;65777;65778;65779;65780;65781;65782;65787;65788	83696	65776	qx012101	5806	83692	65772	qx012104	3605	83692	65772	qx012104	3605
Q13595	84	Q13595	Q13595	Transformer-2 protein homolog alpha	TRA2A	sp|Q13595|TRA2A_HUMAN Transformer-2 protein homolog alpha OS=Homo sapiens OX=9606 GN=TRA2A PE=1 SV=1	0.996071	23.489	0.0122462	66.795	49.555	66.795					0.996071	23.489	0.0122462	66.795	0.984063	17.2566	0.0462228	52.395	0	0		NaN	0	0		NaN	0	0		NaN		3	S	TRSRSHSHSHRRRSRSRSYTPEYRRRRSRSH	X;X;X;X;X;X;X;X;X;X;X;X;X;X;X;Phospho (STY);X;Phospho (STY);X;Phospho (STY);X;X;Phospho (STY);X;X;X;X;Phospho (STY);X;Phospho (STY);X	XXXXXXXXXXXXXXXPPPPPPPPPXXXXXXX	S(0.996)RS(0.965)Y(0.124)T(0.915)PEYR	S(23.49)RS(13.93)Y(-10.14)T(10.14)PEY(-34.98)R	1	2	-0.36194		By MS/MS	By MS/MS	By matching	By matching	By matching	103430000	0	0	103430000	NaN	0	36088000	38034000	7818100	7898200	13589000	NaN	NaN	NaN	NaN	NaN	NaN	0	0	0	0	0	36088000	0	0	38034000	0	0	7818100	0	0	7898200	0	0	13589000	NaN	NaN	NaN	NaN	NaN	NaN	NaN	NaN	NaN	NaN	NaN	NaN	NaN	NaN	NaN	NaN	NaN	NaN			1918	1653	84	84	10446	12008;12009;12010	84304;84305;84306;84307;84308	66177;66178	84304	66177	qx012101	15831	84304	66177	qx012101	15831	84304	66177	qx012101	15831
Q13595	86	Q13595	Q13595	Transformer-2 protein homolog alpha	TRA2A	sp|Q13595|TRA2A_HUMAN Transformer-2 protein homolog alpha OS=Homo sapiens OX=9606 GN=TRA2A PE=1 SV=1	0.994939	22.9419	7.17E-07	173.04	143.89	173.04	0.976557	17.4637	0.0112271	87.184	0.991382	20.9407	0.00614929	95.401	0.891003	8.72273	0.00695877	64.266	0.987055	18.845	0.000288643	128.08	0.979785	18.1275	0.0131428	75.849	0.994939	22.9419	7.17E-07	173.04		1;2;3	S	SRSHSHSHRRRSRSRSYTPEYRRRRSRSHSP	X;X;X;X;X;X;X;X;X;X;X;X;X;Phospho (STY);X;Phospho (STY);X;Phospho (STY);X;X;X;X;X;X;X;Phospho (STY);X;Phospho (STY);X;Phospho (STY);X	XXXXXXXXXXXXXPPPPPPPPPXXXXXXXXX	S(0.005)RS(0.995)YTPEYR	S(-22.94)RS(22.94)Y(-79.77)T(-51.43)PEY(-130.44)R	3	2	0.22794	By MS/MS	By MS/MS	By MS/MS	By MS/MS	By matching	By MS/MS	521660000	418230000	0	103430000	NaN	0	110050000	155240000	48651000	42892000	68022000	NaN	NaN	NaN	NaN	NaN	NaN	0	0	0	73963000	0	36088000	117210000	0	38034000	40833000	0	7818100	34994000	0	7898200	54433000	0	13589000	NaN	NaN	NaN	NaN	NaN	NaN	NaN	NaN	NaN	NaN	NaN	NaN	NaN	NaN	NaN	NaN	NaN	NaN			1919	1653	86	86	10446;10887	12008;12009;12010;12528	84293;84294;84295;84296;84297;84298;84299;84300;84301;84302;84303;84304;84305;84306;84307;84308;84309	66169;66170;66171;66172;66173;66174;66175;66176;66177;66178;66179	84299	66175	qx012106	12033	84299	66175	qx012106	12033	84299	66175	qx012106	12033
Q13601	3	Q13601	Q13601	KRR1 small subunit processome component homolog	KRR1	sp|Q13601|KRR1_HUMAN KRR1 small subunit processome component homolog OS=Homo sapiens OX=9606 GN=KRR1 PE=1 SV=4	0.999138	30.643	3.38E-05	138.99	110.41	138.99	0.999008	30.0298	0.000398495	119.39	0.999138	30.643	3.38E-05	138.99	0.999078	30.3482	0.000918766	106.29	0.993894	22.1156	0.00361853	84.821	0	0		NaN	0.996989	25.2005	0.000702003	109.39		1	S	_____________MASPSLERPEKGAGKSEF	X;X;X;X;X;X;X;X;X;X;X;X;X;X;X;Phospho (STY);X;X;X;X;X;X;X;X;X;X;X;X;X;X;X	XXXXXXXXXXXXXXPPPPPPPPPPXXXXXXX	AS(0.999)PS(0.001)LERPEK	AS(30.64)PS(-30.64)LERPEK	2	2	1.1463	By MS/MS	By MS/MS	By MS/MS	By MS/MS	By matching	By MS/MS	204900000	204900000	0	0	NaN	39952000	32350000	51964000	21800000	25376000	33455000	NaN	NaN	NaN	NaN	NaN	NaN	39952000	0	0	32350000	0	0	51964000	0	0	21800000	0	0	25376000	0	0	33455000	0	0	NaN	NaN	NaN	NaN	NaN	NaN	NaN	NaN	NaN	NaN	NaN	NaN	NaN	NaN	NaN	NaN	NaN	NaN			1920	1655	3	3	1005	1128	8205;8206;8207;8208;8209;8210	6910;6911;6912;6913;6914	8206	6911	qx012101	15234	8206	6911	qx012101	15234	8206	6911	qx012101	15234
Q13601	284	Q13601	Q13601	KRR1 small subunit processome component homolog	KRR1	sp|Q13601|KRR1_HUMAN KRR1 small subunit processome component homolog OS=Homo sapiens OX=9606 GN=KRR1 PE=1 SV=4	0.570723	1.36146	0.0175822	45.957	35.81	45.957													0	0		NaN	0	0		NaN	0.570723	1.36146	0.0175822	45.957		2	S	FPPPQPESQIDKELASGEYFLKANQKKRQKM	X;X;X;X;X;X;X;X;X;X;X;X;X;X;X;Phospho (STY);X;X;X;X;X;X;X;X;X;X;X;X;X;X;X	PPPPPPPPPPPPPPPPPPPPPPXXXXXXXXX	KEY(0.442)T(0.558)PFPPPQPES(0.01)QIDKELAS(0.571)GEY(0.419)FLK	KEY(-1.03)T(1.03)PFPPPQPES(-17.55)QIDKELAS(1.36)GEY(-1.36)FLK	21	4	-0.5099						By MS/MS	5431900	0	5431900	0	NaN	0	0	0	0	0	5431900	NaN	NaN	NaN	NaN	NaN	NaN	0	0	0	0	0	0	0	0	0	0	0	0	0	0	0	0	5431900	0	NaN	NaN	NaN	NaN	NaN	NaN	NaN	NaN	NaN	NaN	NaN	NaN	NaN	NaN	NaN	NaN	NaN	NaN			1921	1655	284	284	3061;5545	3456;6303;6304	44466	35006	44466	35006	qx012106	37805	44466	35006	qx012106	37805	44466	35006	qx012106	37805
Q13610	50	Q13610	Q13610	Periodic tryptophan protein 1 homolog	PWP1	sp|Q13610|PWP1_HUMAN Periodic tryptophan protein 1 homolog OS=Homo sapiens OX=9606 GN=PWP1 PE=1 SV=1	1	121.355	2.64E-36	238.89	230.6	238.89	1	78.5424	4.96E-20	179.37	0.999999	59.8648	9.76E-11	132.76	1	86.7725	2.26E-20	190.84	1	121.355	2.64E-36	238.89	0.998562	29.2665	0.000122802	72.576	1	89.6706	4.56E-27	201.73		1	S	LIAEAKEKLQEEGGGSDEEETGSPSEDGMQS	X;X;X;X;X;X;X;X;X;X;X;X;X;X;X;Phospho (STY);X;X;X;X;X;X;X;X;X;X;X;X;Oxidation (M);X;X	XXXXXXPPPPPPPPPPPPPPPPPPPPPPPPP	EKLQEEGGGS(1)DEEETGSPSEDGMQSAR	EKLQEEGGGS(121.36)DEEET(-121.36)GS(-141.99)PS(-186.72)EDGMQS(-203.57)AR	10	3	-0.53571	By MS/MS	By MS/MS	By MS/MS	By MS/MS	By MS/MS	By MS/MS	1120000000	1120000000	0	0	NaN	118530000	169430000	241590000	147970000	160500000	176580000	NaN	NaN	NaN	NaN	NaN	NaN	118530000	0	0	169430000	0	0	241590000	0	0	147970000	0	0	160500000	0	0	176580000	0	0	NaN	NaN	NaN	NaN	NaN	NaN	NaN	NaN	NaN	NaN	NaN	NaN	NaN	NaN	NaN	NaN	NaN	NaN			1922	1656	50	50	2465	2779;2780	19732;19733;19734;19735;19736;19737;19738;19739;19740;19741	15793;15794;15795;15796;15797;15798;15799;15800	19735	15796	qx012104	14415	19735	15796	qx012104	14415	19735	15796	qx012104	14415
Q13613	653	Q13613	Q13613	Myotubularin-related protein 1	MTMR1	sp|Q13613|MTMR1_HUMAN Myotubularin-related protein 1 OS=Homo sapiens OX=9606 GN=MTMR1 PE=1 SV=4	0.657562	5.30846	0.00769416	74.537	57.069	74.537	0.652505	4.91656	0.0797301	59.225					0.657562	5.30846	0.00769416	74.537														1	S	EVATRAVSSSSERGSSPSHSATSVHTSV___	X;X;X;X;X;X;X;X;X;X;X;X;X;X;X;Phospho (STY);X;X;X;X;X;X;X;X;X;X;X;X;X;X;X	XXXXXXXXXXXXXPPPPPPPPPPPPPPPXXX	GS(0.194)S(0.658)PS(0.144)HS(0.004)ATSVHTSV	GS(-5.31)S(5.31)PS(-6.59)HS(-22.44)AT(-32.98)S(-32.98)VHT(-58.9)S(-58.9)V	3	2	-0.98246	By MS/MS		By MS/MS				26892000	26892000	0	0	NaN	0	0	26892000	0	0	0	NaN	NaN	NaN	NaN	NaN	NaN	0	0	0	0	0	0	26892000	0	0	0	0	0	0	0	0	0	0	0	NaN	NaN	NaN	NaN	NaN	NaN	NaN	NaN	NaN	NaN	NaN	NaN	NaN	NaN	NaN	NaN	NaN	NaN			1923	1657	653	653	4163	4712	33235;33236	26276;26277	33236	26277	qx012102	12151	33236	26277	qx012102	12151	33236	26277	qx012102	12151
Q13620	140	Q13620	Q13620	Cullin-4B	CUL4B	sp|Q13620|CUL4B_HUMAN Cullin-4B OS=Homo sapiens OX=9606 GN=CUL4B PE=1 SV=4	0.13165	0	1.00E-05	104.18	98.752	104.18					0	0		NaN									0.13165	0	1.00E-05	104.18							S	LEFVGFDAKMAEESSSSSSSSSPTAATSQQQ	X;X;X;X;X;X;X;X;X;X;X;X;X;X;X;Phospho (STY);X;X;X;X;X;X;X;X;X;X;X;X;X;X;X	XXXXXXXXXPPPPPPPPPPPPPPPPPPPPPP	MAEES(0.013)S(0.059)S(0.132)S(0.132)S(0.132)S(0.132)S(0.132)S(0.132)S(0.132)PT(0.007)AATSQQQQLK	MAEES(-10.18)S(-3.48)S(0)S(0)S(0)S(0)S(0)S(0)S(0)PT(-12.91)AAT(-50.4)S(-57.6)QQQQLK	7	3	-0.13536							0	0	0	0	NaN	0	0	0	0	0	0	NaN	NaN	NaN	NaN	NaN	NaN	0	0	0	0	0	0	0	0	0	0	0	0	0	0	0	0	0	0	NaN	NaN	NaN	NaN	NaN	NaN	NaN	NaN	NaN	NaN	NaN	NaN	NaN	NaN	NaN	NaN	NaN	NaN			1924	1659	140	140	7395	8381			59035	47046	qx012105	13427	59035	47046	qx012105	13427	59035	47046	qx012105	13427
Q13620	141	Q13620	Q13620	Cullin-4B	CUL4B	sp|Q13620|CUL4B_HUMAN Cullin-4B OS=Homo sapiens OX=9606 GN=CUL4B PE=1 SV=4	0.13165	0	1.00E-05	104.18	98.752	104.18					0	0		NaN									0.13165	0	1.00E-05	104.18							S	EFVGFDAKMAEESSSSSSSSSPTAATSQQQQ	X;X;X;X;X;X;X;X;X;X;X;X;X;X;X;X;X;X;X;X;X;X;X;X;X;X;X;X;X;X;X	XXXXXXXXXXXXXXXXXXXXXXXXXXXXXXX	MAEES(0.013)S(0.059)S(0.132)S(0.132)S(0.132)S(0.132)S(0.132)S(0.132)S(0.132)PT(0.007)AATSQQQQLK	MAEES(-10.18)S(-3.48)S(0)S(0)S(0)S(0)S(0)S(0)S(0)PT(-12.91)AAT(-50.4)S(-57.6)QQQQLK	8	3	-0.13536							0	0	0	0	NaN	0	0	0	0	0	0	NaN	NaN	NaN	NaN	NaN	NaN	0	0	0	0	0	0	0	0	0	0	0	0	0	0	0	0	0	0	NaN	NaN	NaN	NaN	NaN	NaN	NaN	NaN	NaN	NaN	NaN	NaN	NaN	NaN	NaN	NaN	NaN	NaN			1925	1659	141	141	7395	8381			59035	47046	qx012105	13427	59035	47046	qx012105	13427	59035	47046	qx012105	13427
Q13620	142	Q13620	Q13620	Cullin-4B	CUL4B	sp|Q13620|CUL4B_HUMAN Cullin-4B OS=Homo sapiens OX=9606 GN=CUL4B PE=1 SV=4	0.13165	0	1.00E-05	104.18	98.752	104.18					0	0		NaN									0.13165	0	1.00E-05	104.18							S	FVGFDAKMAEESSSSSSSSSPTAATSQQQQL	X;X;X;X;X;X;X;X;X;X;X;X;X;X;X;X;X;X;X;X;X;X;X;X;X;X;X;X;X;X;X	XXXXXXXXXXXXXXXXXXXXXXXXXXXXXXX	MAEES(0.013)S(0.059)S(0.132)S(0.132)S(0.132)S(0.132)S(0.132)S(0.132)S(0.132)PT(0.007)AATSQQQQLK	MAEES(-10.18)S(-3.48)S(0)S(0)S(0)S(0)S(0)S(0)S(0)PT(-12.91)AAT(-50.4)S(-57.6)QQQQLK	9	3	-0.13536							0	0	0	0	NaN	0	0	0	0	0	0	NaN	NaN	NaN	NaN	NaN	NaN	0	0	0	0	0	0	0	0	0	0	0	0	0	0	0	0	0	0	NaN	NaN	NaN	NaN	NaN	NaN	NaN	NaN	NaN	NaN	NaN	NaN	NaN	NaN	NaN	NaN	NaN	NaN			1926	1659	142	142	7395	8381			59035	47046	qx012105	13427	59035	47046	qx012105	13427	59035	47046	qx012105	13427
Q13620	143	Q13620	Q13620	Cullin-4B	CUL4B	sp|Q13620|CUL4B_HUMAN Cullin-4B OS=Homo sapiens OX=9606 GN=CUL4B PE=1 SV=4	0.13165	0	1.00E-05	104.18	98.752	104.18					0	0		NaN									0.13165	0	1.00E-05	104.18							S	VGFDAKMAEESSSSSSSSSPTAATSQQQQLK	X;X;X;X;X;X;X;X;X;X;X;X;X;X;X;X;X;X;X;X;X;X;X;X;X;X;X;X;X;X;X	XXXXXXXXXXXXXXXXXXXXXXXXXXXXXXX	MAEES(0.013)S(0.059)S(0.132)S(0.132)S(0.132)S(0.132)S(0.132)S(0.132)S(0.132)PT(0.007)AATSQQQQLK	MAEES(-10.18)S(-3.48)S(0)S(0)S(0)S(0)S(0)S(0)S(0)PT(-12.91)AAT(-50.4)S(-57.6)QQQQLK	10	3	-0.13536							0	0	0	0	NaN	0	0	0	0	0	0	NaN	NaN	NaN	NaN	NaN	NaN	0	0	0	0	0	0	0	0	0	0	0	0	0	0	0	0	0	0	NaN	NaN	NaN	NaN	NaN	NaN	NaN	NaN	NaN	NaN	NaN	NaN	NaN	NaN	NaN	NaN	NaN	NaN			1927	1659	143	143	7395	8381			59035	47046	qx012105	13427	59035	47046	qx012105	13427	59035	47046	qx012105	13427
Q13620	144	Q13620	Q13620	Cullin-4B	CUL4B	sp|Q13620|CUL4B_HUMAN Cullin-4B OS=Homo sapiens OX=9606 GN=CUL4B PE=1 SV=4	0.13165	0	1.00E-05	104.18	98.752	104.18					0	0		NaN									0.13165	0	1.00E-05	104.18							S	GFDAKMAEESSSSSSSSSPTAATSQQQQLKN	X;X;X;X;X;X;X;X;X;X;X;X;X;X;X;X;X;X;X;X;X;X;X;X;X;X;X;X;X;X;X	XXXXXXXXXXXXXXXXXXXXXXXXXXXXXXX	MAEES(0.013)S(0.059)S(0.132)S(0.132)S(0.132)S(0.132)S(0.132)S(0.132)S(0.132)PT(0.007)AATSQQQQLK	MAEES(-10.18)S(-3.48)S(0)S(0)S(0)S(0)S(0)S(0)S(0)PT(-12.91)AAT(-50.4)S(-57.6)QQQQLK	11	3	-0.13536							0	0	0	0	NaN	0	0	0	0	0	0	NaN	NaN	NaN	NaN	NaN	NaN	0	0	0	0	0	0	0	0	0	0	0	0	0	0	0	0	0	0	NaN	NaN	NaN	NaN	NaN	NaN	NaN	NaN	NaN	NaN	NaN	NaN	NaN	NaN	NaN	NaN	NaN	NaN			1928	1659	144	144	7395	8381			59035	47046	qx012105	13427	59035	47046	qx012105	13427	59035	47046	qx012105	13427
Q13620	145	Q13620	Q13620	Cullin-4B	CUL4B	sp|Q13620|CUL4B_HUMAN Cullin-4B OS=Homo sapiens OX=9606 GN=CUL4B PE=1 SV=4	0.331225	0	1.00E-05	104.18	98.752	95.591					0	0		NaN									0.13165	0	1.00E-05	104.18	0.331225	0	3.29E-05	95.591			S	FDAKMAEESSSSSSSSSPTAATSQQQQLKNK	X;X;X;X;X;X;X;X;X;X;X;X;X;X;X;Phospho (STY);X;X;X;X;X;X;X;X;X;X;X;X;X;X;X	XXXXPPPPPPPPPPPPPPPPPPPPPPPPPXX	MAEES(0.013)S(0.052)S(0.033)S(0.033)S(0.033)S(0.086)S(0.086)S(0.331)S(0.331)PT(0.002)AATSQQQQLK	MAEES(-13.91)S(-8.06)S(-10.07)S(-10.07)S(-10.07)S(-5.84)S(-5.84)S(0)S(0)PT(-22.73)AAT(-50.87)S(-59.71)QQQQLK	12	3	-0.4587							0	0	0	0	NaN	0	0	0	0	0	0	NaN	NaN	NaN	NaN	NaN	NaN	0	0	0	0	0	0	0	0	0	0	0	0	0	0	0	0	0	0	NaN	NaN	NaN	NaN	NaN	NaN	NaN	NaN	NaN	NaN	NaN	NaN	NaN	NaN	NaN	NaN	NaN	NaN			1929	1659	145	145	7395	8381			59036	47047	qx012106	14591	59035	47046	qx012105	13427	59035	47046	qx012105	13427
Q13620	146	Q13620	Q13620	Cullin-4B	CUL4B	sp|Q13620|CUL4B_HUMAN Cullin-4B OS=Homo sapiens OX=9606 GN=CUL4B PE=1 SV=4	0.331225	0	1.00E-05	104.18	98.752	95.591					0	0		NaN									0.13165	0	1.00E-05	104.18	0.331225	0	3.29E-05	95.591			S	DAKMAEESSSSSSSSSPTAATSQQQQLKNKS	X;X;X;X;X;X;X;X;X;X;X;X;X;X;X;X;X;X;X;X;X;X;X;X;X;X;X;X;X;X;X	XXXXXXXXXXXXXXXXXXXXXXXXXXXXXXX	MAEES(0.013)S(0.052)S(0.033)S(0.033)S(0.033)S(0.086)S(0.086)S(0.331)S(0.331)PT(0.002)AATSQQQQLK	MAEES(-13.91)S(-8.06)S(-10.07)S(-10.07)S(-10.07)S(-5.84)S(-5.84)S(0)S(0)PT(-22.73)AAT(-50.87)S(-59.71)QQQQLK	13	3	-0.4587							0	0	0	0	NaN	0	0	0	0	0	0	NaN	NaN	NaN	NaN	NaN	NaN	0	0	0	0	0	0	0	0	0	0	0	0	0	0	0	0	0	0	NaN	NaN	NaN	NaN	NaN	NaN	NaN	NaN	NaN	NaN	NaN	NaN	NaN	NaN	NaN	NaN	NaN	NaN			1930	1659	146	146	7395	8381			59036	47047	qx012106	14591	59035	47046	qx012105	13427	59035	47046	qx012105	13427
Q13620	47	Q13620	Q13620	Cullin-4B	CUL4B	sp|Q13620|CUL4B_HUMAN Cullin-4B OS=Homo sapiens OX=9606 GN=CUL4B PE=1 SV=4	0.496268	1.75052	5.89E-05	110.97	90.638	110.97									0.496268	1.75052	5.89E-05	110.97															S	AAAAQEVRSATDGNTSTTPPTSAKKRKLNSS	X;X;X;X;X;X;X;X;X;X;X;X;X;X;X;Phospho (STY);X;X;X;X;X;X;X;X;X;X;X;X;X;X;X	XXXXXXXXPPPPPPPPPPPPPPPPXXXXXXX	SATDGNT(0.131)S(0.496)T(0.041)T(0.332)PPTSAK	S(-80.74)AT(-71.98)DGNT(-5.78)S(1.75)T(-10.86)T(-1.75)PPT(-32.38)S(-36.67)AK	8	2	-4.1808							0	0	0	0	NaN	0	0	0	0	0	0	NaN	NaN	NaN	NaN	NaN	NaN	0	0	0	0	0	0	0	0	0	0	0	0	0	0	0	0	0	0	NaN	NaN	NaN	NaN	NaN	NaN	NaN	NaN	NaN	NaN	NaN	NaN	NaN	NaN	NaN	NaN	NaN	NaN			1931	1659	47	47	9340	10691			74944	59155	qx012102	10349	74944	59155	qx012102	10349	74944	59155	qx012102	10349
Q13625	698	Q13625	Q13625	Apoptosis-stimulating of p53 protein 2	TP53BP2	sp|Q13625|ASPP2_HUMAN Apoptosis-stimulating of p53 protein 2 OS=Homo sapiens OX=9606 GN=TP53BP2 PE=1 SV=2	0.973423	15.638	9.28E-05	140.48	83.567	97.163	0.973423	15.638	0.00272481	97.163	0.949634	12.7542	0.00558261	101.79	0.923617	10.8249	0.0182597	70.321	0.964527	14.3441	0.000258147	130.23	0.969742	15.0581	0.00517868	103.21	0.548453	0.844371	9.28E-05	140.48		1	S	SVQENHENERIPRPLSPTKLLPFLSNPYRNQ	X;X;X;X;X;X;X;X;X;X;X;X;X;X;X;Phospho (STY);X;X;X;X;X;X;X;X;X;X;X;Phospho (STY);X;X;X	XXXXXXXXXXPPPPPPPPPXXXXXXXXXXXX	IPRPLS(0.973)PT(0.027)K	IPRPLS(15.64)PT(-15.64)K	6	2	-0.14117	By MS/MS	By MS/MS	By MS/MS	By MS/MS	By MS/MS	By MS/MS	109220000	109220000	0	0	NaN	44239000	0	40473000	0	0	24506000	NaN	NaN	NaN	NaN	NaN	NaN	44239000	0	0	0	0	0	40473000	0	0	0	0	0	0	0	0	24506000	0	0	NaN	NaN	NaN	NaN	NaN	NaN	NaN	NaN	NaN	NaN	NaN	NaN	NaN	NaN	NaN	NaN	NaN	NaN			1932	1660	698	698	5042	5726	40187;40188;40189;40190;40191;40192	31584;31585;31586;31587;31588;31589	40187	31584	qx012100	14002	40192	31589	qx012106	13944	40192	31589	qx012106	13944
Q13769	312	Q13769	Q13769	THO complex subunit 5 homolog	THOC5	sp|Q13769|THOC5_HUMAN THO complex subunit 5 homolog OS=Homo sapiens OX=9606 GN=THOC5 PE=1 SV=2	0.599087	1.69493	1.95E-05	94.185	80.618	94.185	0.599087	1.69493	1.95E-05	94.185	0	0		NaN					0	0		NaN					0	0		NaN		2	S	AKALFKPPEDSQDDESDSDAEEEQTTKRRRP	X;X;X;X;X;X;X;X;X;X;X;X;X;X;X;Phospho (STY);X;Phospho (STY);X;X;X;X;X;X;X;X;X;X;X;X;X	XXPPPPPPPPPPPPPPPPPPPPPPPPPPXXX	ALFKPPEDS(0.408)QDDES(0.599)DS(0.993)DAEEEQTTKR	ALFKPPEDS(-1.69)QDDES(1.69)DS(19.42)DAEEEQT(-44.75)T(-49.65)KR	14	3	-0.75049	By MS/MS						57808000	0	57808000	0	NaN	57808000	0	0	0	0	0	NaN	NaN	NaN	NaN	NaN	NaN	0	57808000	0	0	0	0	0	0	0	0	0	0	0	0	0	0	0	0	NaN	NaN	NaN	NaN	NaN	NaN	NaN	NaN	NaN	NaN	NaN	NaN	NaN	NaN	NaN	NaN	NaN	NaN			1933	1663	312	312	632;633	710;711;712	5109	4378;4379	5109	4379	qx012100	20622	5109	4379	qx012100	20622	5109	4379	qx012100	20622
Q13769	314	Q13769	Q13769	THO complex subunit 5 homolog	THOC5	sp|Q13769|THOC5_HUMAN THO complex subunit 5 homolog OS=Homo sapiens OX=9606 GN=THOC5 PE=1 SV=2	0.99319	19.4163	4.03E-10	145.95	135.52	94.185	0.99319	19.4163	1.03E-05	99.866	0.967855	14.8293	8.27E-10	137.46	0.933136	11.5089	5.44E-07	108.9	0.724171	4.39799	0.00878111	53.091	0.981585	17.2881	4.03E-10	145.95	0.990495	20.184	1.85E-05	100.1		1;2	S	ALFKPPEDSQDDESDSDAEEEQTTKRRRPTL	X;X;X;X;X;X;X;X;X;X;X;X;X;Phospho (STY);X;Phospho (STY);X;X;X;X;X;X;X;X;X;X;X;X;X;X;X	PPPPPPPPPPPPPPPPPPPPPPPPPPXXXXX	ALFKPPEDS(0.408)QDDES(0.599)DS(0.993)DAEEEQTTKR	ALFKPPEDS(-1.69)QDDES(1.69)DS(19.42)DAEEEQT(-44.75)T(-49.65)KR	16	3	-0.75049	By MS/MS	By MS/MS	By MS/MS	By MS/MS	By MS/MS	By MS/MS	447070000	389270000	57808000	0	NaN	89078000	30346000	40885000	0	29167000	43181000	NaN	NaN	NaN	NaN	NaN	NaN	31271000	57808000	0	30346000	0	0	40885000	0	0	0	0	0	29167000	0	0	43181000	0	0	NaN	NaN	NaN	NaN	NaN	NaN	NaN	NaN	NaN	NaN	NaN	NaN	NaN	NaN	NaN	NaN	NaN	NaN			1934	1663	314	314	632;633	710;711;712	5094;5095;5096;5097;5098;5099;5100;5101;5102;5103;5104;5105;5106;5107;5108;5109	4366;4367;4368;4369;4370;4371;4372;4373;4374;4375;4376;4377;4378;4379	5109	4379	qx012100	20622	5105	4375	qx012105	18299	5105	4375	qx012105	18299
Q13813	2443	Q13813	Q13813	Spectrin alpha chain, non-erythrocytic 1	SPTAN1	sp|Q13813|SPTN1_HUMAN Spectrin alpha chain, non-erythrocytic 1 OS=Homo sapiens OX=9606 GN=SPTAN1 PE=1 SV=3	0.54665	0.804835	0.0060181	60.307	46.292	60.307	0	0		NaN					0	0		NaN					0.54665	0.804835	0.0060181	60.307						2	S	ELYQNLTREQADYCVSHMKPYVDGKGRELPT	X;X;Phospho (STY);X;X;X;Phospho (STY);X;X;X;X;X;X;X;X;Phospho (STY);X;X;X;X;Phospho (STY);X;X;X;X;X;X;X;X;X;X	XXXXXXXXPPPPPPPPPPPPPPPPPXXXXXX	EQADY(0.454)CVS(0.547)HMKPY(0.999)VDGK	EQADY(-0.8)CVS(0.8)HMKPY(27.38)VDGK	8	3	-0.80818					By MS/MS		8778900	0	8778900	0	NaN	0	0	0	0	8778900	0	NaN	NaN	NaN	NaN	NaN	NaN	0	0	0	0	0	0	0	0	0	0	0	0	0	8778900	0	0	0	0	NaN	NaN	NaN	NaN	NaN	NaN	NaN	NaN	NaN	NaN	NaN	NaN	NaN	NaN	NaN	NaN	NaN	NaN			1935	1664	2443	2443	2695	3038;3039	21534	17146	21534	17146	qx012105	17720	21534	17146	qx012105	17720	21534	17146	qx012105	17720
Q13895	98	Q13895	Q13895	Bystin	BYSL	sp|Q13895|BYST_HUMAN Bystin OS=Homo sapiens OX=9606 GN=BYSL PE=1 SV=3	1	168.878	5.21E-63	293.72	280	288.98	1	175.206	5.21E-63	293.72	1	163.389	2.34E-40	264.92	1	160.921	3.29E-41	269.39	1	158.124	8.69E-40	250.79	1	168.878	3.23E-51	288.98	1	155.51	9.38E-40	249.26		1	S	RERTTRLGPRMPQDGSDDEDEEWPTLEKAAT	X;X;X;X;X;X;X;X;X;X;Oxidation (M);X;X;X;X;Phospho (STY);X;X;X;X;X;X;X;X;X;X;X;X;X;X;X	XXXXXXXXXXPPPPPPPPPPPPPPPPPPXXX	MPQDGS(1)DDEDEEWPTLEK	MPQDGS(168.88)DDEDEEWPT(-168.88)LEK	6	2	-0.46541	By MS/MS	By MS/MS	By MS/MS	By MS/MS	By MS/MS	By MS/MS	971200000	971200000	0	0	NaN	39775000	27047000	34332000	15535000	13047000	20448000	NaN	NaN	NaN	NaN	NaN	NaN	39775000	0	0	27047000	0	0	34332000	0	0	15535000	0	0	13047000	0	0	20448000	0	0	NaN	NaN	NaN	NaN	NaN	NaN	NaN	NaN	NaN	NaN	NaN	NaN	NaN	NaN	NaN	NaN	NaN	NaN			1936	1668	98	98	7622	8712;8713	61254;61255;61256;61257;61258;61259;61260;61261;61262;61263;61264;61265;61266;61267;61268;61269;61270;61271;61272;61273;61274;61275;61276;61277	48800;48801;48802;48803;48804;48805;48806;48807;48808;48809;48810;48811;48812;48813;48814;48815;48816;48817;48818;48819;48820;48821;48822;48823;48824;48825;48826;48827;48828;48829	61274	48824	qx012105	27458	61266	48810	qx012100	27725	61266	48810	qx012100	27725
Q14103	80	Q14103	Q14103	Heterogeneous nuclear ribonucleoprotein D0	HNRNPD	sp|Q14103|HNRPD_HUMAN Heterogeneous nuclear ribonucleoprotein D0 OS=Homo sapiens OX=9606 GN=HNRNPD PE=1 SV=1	1	67.3791	2.47E-63	294.12	267.57	294.12	0.999999	59.6764	3.13E-40	255.69	0.999995	52.9503	3.31E-31	233.37	1	67.3791	2.47E-63	294.12	0.999997	54.5012	1.48E-23	209.25	0.999999	59.4643	4.69E-40	248.53	0.999999	61.9018	1.24E-51	289.89		1;2	S	GAKIDASKNEEDEGHSNSSPRHSEAATAQRE	X;X;X;X;X;X;X;X;X;X;X;X;X;X;X;Phospho (STY);X;Phospho (STY);Phospho (STY);X;X;X;X;X;X;X;X;X;X;X;X	XXXPPPPPPPPPPPPPPPPPPXXXXXXXXXX	IDASKNEEDEGHS(1)NS(0.019)S(0.981)PR	IDAS(-130.71)KNEEDEGHS(67.38)NS(-17.1)S(17.1)PR	13	2	-0.70575	By MS/MS	By MS/MS	By MS/MS	By MS/MS	By MS/MS	By MS/MS	2002000000	412230000	1589800000	0	42.428	158650000	372990000	346270000	90305000	124630000	325340000	NaN	38.809	27.481	NaN	14.046	20.207	0	158650000	0	89021000	283970000	0	0	346270000	0	0	90305000	0	0	124630000	0	62995000	262350000	0	NaN	NaN	NaN	NaN	NaN	NaN	NaN	NaN	NaN	NaN	NaN	NaN	NaN	NaN	NaN	NaN	NaN	NaN			1937	1675	80	80	4663;4664;7802	5287;5288;5290;8950	37176;37185;37190;37194;37195;37196;37197;37198;37199;37200;37201;37202;37203;37204;37205;37211;37212;37213	29280;29294;29301;29302;29303;29304;29305;29306;29307;29308;29309;29310;29311;29312;29313;29318	37199	29307	qx012102	8140	37199	29307	qx012102	8140	37199	29307	qx012102	8140
Q14103	82	Q14103	Q14103	Heterogeneous nuclear ribonucleoprotein D0	HNRNPD	sp|Q14103|HNRPD_HUMAN Heterogeneous nuclear ribonucleoprotein D0 OS=Homo sapiens OX=9606 GN=HNRNPD PE=1 SV=1	0.77216	5.30125	2.27E-125	391.32	348.8	385.18	0.653116	2.74823	2.59E-40	251.44	0.707738	4.21858	0.000165637	95.195	0.652206	0.801377	3.57E-12	171.72	0.762892	5.07515	1.48E-23	209.25	0.755322	4.89566	2.27E-125	391.32	0.77216	5.30125	6.41E-109	385.18		1;2	S	KIDASKNEEDEGHSNSSPRHSEAATAQREEW	X;X;X;X;X;X;X;X;X;X;X;X;X;Phospho (STY);X;Phospho (STY);Phospho (STY);X;X;X;X;X;X;X;X;X;X;X;X;X;X	XPPPPPPPPPPPPPPPPPPPPPPPPPPPXXX	IDASKNEEDEGHSNS(0.772)S(0.228)PR	IDAS(-202.9)KNEEDEGHS(-44.85)NS(5.3)S(-5.3)PR	15	2	-0.71418	By MS/MS	By MS/MS	By MS/MS	By MS/MS	By MS/MS	By MS/MS	16816000000	16736000000	79359000	0	356.37	3129800000	15187000	5034300000	8333300	0	6154400000	NaN	1.5802	399.54	NaN	0	382.24	3113900000	15980000	0	0	15187000	0	5006900000	27420000	0	0	8333300	0	0	0	0	6154400000	0	0	NaN	NaN	NaN	NaN	NaN	NaN	NaN	NaN	NaN	NaN	NaN	NaN	NaN	NaN	NaN	NaN	NaN	NaN			1938	1675	82	82	4663;4664;7802	5287;5288;5290;8950	37170;37172;37175;37177;37184;37187;37188;37189;37201;37210;37211;37212;37213	29271;29272;29273;29275;29279;29281;29282;29283;29293;29296;29297;29298;29299;29300;29309;29317;29318	37188	29299	qx012106	6657	37184	29293	qx012105	5990	37184	29293	qx012105	5990
Q14103	83	Q14103	Q14103	Heterogeneous nuclear ribonucleoprotein D0	HNRNPD	sp|Q14103|HNRPD_HUMAN Heterogeneous nuclear ribonucleoprotein D0 OS=Homo sapiens OX=9606 GN=HNRNPD PE=1 SV=1	0.980895	17.1047	6.48E-145	416.98	416.98	294.12	0.875628	8.47601	6.71E-145	416.43	0.973425	15.6383	6.48E-145	416.98	0.980895	17.1047	2.47E-63	294.12	0.964057	14.2895	1.24E-107	365.98	0.92084	10.6568	2.50E-40	252.09	0.941909	12.099	1.24E-51	289.89		1;2	S	IDASKNEEDEGHSNSSPRHSEAATAQREEWK	X;X;X;X;X;X;X;X;X;X;X;X;Phospho (STY);X;Phospho (STY);Phospho (STY);X;X;X;X;X;X;X;X;X;X;X;X;X;X;X	PPPPPPPPPPPPPPPPPPPPPPPPPPPXXXX	IDASKNEEDEGHS(1)NS(0.019)S(0.981)PR	IDAS(-130.71)KNEEDEGHS(67.38)NS(-17.1)S(17.1)PR	16	2	-0.70575	By MS/MS	By MS/MS	By MS/MS	By MS/MS	By MS/MS	By MS/MS	19749000000	18157000000	1592500000	0	418.54	158650000	8687100000	354320000	3432400000	4008300000	268580000	NaN	903.89	28.12	NaN	451.72	16.681	0	158650000	0	8403100000	283970000	0	8044000	346270000	0	3342100000	90305000	0	3883600000	124630000	0	6234800	262350000	0	NaN	NaN	NaN	NaN	NaN	NaN	NaN	NaN	NaN	NaN	NaN	NaN	NaN	NaN	NaN	NaN	NaN	NaN			1939	1675	83	83	4663;4664;7802	5287;5288;5290;8950	37171;37173;37174;37178;37180;37181;37183;37186;37191;37192;37193;37194;37195;37196;37197;37198;37199;37200;37202;37203;37204;37205;37210;37211;37212;37213;62909;62910;62911;62912	29274;29276;29277;29278;29284;29286;29287;29288;29289;29291;29292;29295;29302;29303;29304;29305;29306;29307;29308;29310;29311;29312;29313;29317;29318;50059;50060;50061	37199	29307	qx012102	8140	37174	29278	qx012101	7055	37174	29278	qx012101	7055
Q14126	782	Q14126	Q14126	Desmoglein-2	DSG2	sp|Q14126|DSG2_HUMAN Desmoglein-2 OS=Homo sapiens OX=9606 GN=DSG2 PE=1 SV=2	0.99646	25.3147	0.000967775	93.478	67.036	93.478	0	0		NaN					0.99646	25.3147	0.000967775	93.478	0	0		NaN										1	S	LNEEFLRNYFTDKAASYTEEDENHTAKDCLL	X;X;X;X;X;X;X;X;X;X;X;X;X;X;X;Phospho (STY);X;X;X;X;X;X;X;X;X;X;X;X;X;X;X	XXXXXXXXXXXXXPPPPPPPPPPPPPPXXXX	AAS(0.996)Y(0.001)T(0.003)EEDENHTAK	AAS(25.31)Y(-32.13)T(-25.31)EEDENHT(-71.58)AK	3	2	-1.4261	By matching		By MS/MS	By matching			31015000	31015000	0	0	NaN	9783000	0	16188000	5043400	0	0	NaN	NaN	NaN	NaN	NaN	NaN	9783000	0	0	0	0	0	16188000	0	0	5043400	0	0	0	0	0	0	0	0	NaN	NaN	NaN	NaN	NaN	NaN	NaN	NaN	NaN	NaN	NaN	NaN	NaN	NaN	NaN	NaN	NaN	NaN			1940	1677	782	782	145	163	1122;1123;1124	906	1122	906	qx012102	9612	1122	906	qx012102	9612	1122	906	qx012102	9612
Q14137	126	Q14137	Q14137	Ribosome biogenesis protein BOP1	BOP1	sp|Q14137|BOP1_HUMAN Ribosome biogenesis protein BOP1 OS=Homo sapiens OX=9606 GN=BOP1 PE=1 SV=2	0.999947	42.7363	5.59E-17	183.7	160.24	183.7	0.999947	42.7363	5.59E-17	183.7	0.902618	9.52389	1.05E-08	134.85					0.864906	7.93543	1.84E-08	128.64	0.805792	5.98058	2.09E-08	126.69	0.951487	12.915	3.32E-09	140.49		2	S	TEMASARIGDEYAEDSSDEEDIRNTVGNVPL	X;X;X;X;X;X;X;X;X;X;X;X;X;X;X;Phospho (STY);Phospho (STY);X;X;X;X;X;X;X;X;X;X;X;X;X;X	XXXXXXXPPPPPPPPPPPPPPPPXXXXXXXX	IGDEYAEDS(1)S(1)DEEDIR	IGDEY(-42.74)AEDS(42.74)S(56.13)DEEDIR	9	2	-0.16813	By MS/MS	By MS/MS		By MS/MS	By MS/MS	By MS/MS	0	0	0	0	NaN	0	0	0	0	0	0	NaN	NaN	NaN	NaN	NaN	NaN	0	0	0	0	0	0	0	0	0	0	0	0	0	0	0	0	0	0	NaN	NaN	NaN	NaN	NaN	NaN	NaN	NaN	NaN	NaN	NaN	NaN	NaN	NaN	NaN	NaN	NaN	NaN			1941	1678	126	126	4779	5421	38144;38145;38146;38147;38148	30024;30025;30026;30027;30028	38144	30024	qx012100	21305	38144	30024	qx012100	21305	38144	30024	qx012100	21305
Q14137	127	Q14137	Q14137	Ribosome biogenesis protein BOP1	BOP1	sp|Q14137|BOP1_HUMAN Ribosome biogenesis protein BOP1 OS=Homo sapiens OX=9606 GN=BOP1 PE=1 SV=2	0.999998	56.1252	5.59E-17	183.7	160.24	183.7	0.999998	56.1252	5.59E-17	183.7	0.970084	14.6496	1.05E-08	134.85					0.974898	15.2447	1.84E-08	128.64	0.963914	13.2899	2.09E-08	126.69	0.99771	26.1755	3.32E-09	140.49		2	S	EMASARIGDEYAEDSSDEEDIRNTVGNVPLE	X;X;X;X;X;X;X;X;X;X;X;X;X;X;Phospho (STY);Phospho (STY);X;X;X;X;X;X;X;X;X;X;X;X;X;X;X	XXXXXXPPPPPPPPPPPPPPPPXXXXXXXXX	IGDEYAEDS(1)S(1)DEEDIR	IGDEY(-42.74)AEDS(42.74)S(56.13)DEEDIR	10	2	-0.16813	By MS/MS	By MS/MS		By MS/MS	By MS/MS	By MS/MS	0	0	0	0	NaN	0	0	0	0	0	0	NaN	NaN	NaN	NaN	NaN	NaN	0	0	0	0	0	0	0	0	0	0	0	0	0	0	0	0	0	0	NaN	NaN	NaN	NaN	NaN	NaN	NaN	NaN	NaN	NaN	NaN	NaN	NaN	NaN	NaN	NaN	NaN	NaN			1942	1678	127	127	4779	5421	38144;38145;38146;38147;38148	30024;30025;30026;30027;30028	38144	30024	qx012100	21305	38144	30024	qx012100	21305	38144	30024	qx012100	21305
Q14146	693	Q14146	Q14146	Unhealthy ribosome biogenesis protein 2 homolog	URB2	sp|Q14146|URB2_HUMAN Unhealthy ribosome biogenesis protein 2 homolog OS=Homo sapiens OX=9606 GN=URB2 PE=2 SV=2	0.966291	18.9984	0.0266249	57.019	29.158	57.019	0.966291	18.9984	0.0266249	57.019	0.966221	18.9984	0.0266249	57.019	0.959541	18.6053	0.0339137	55.452	0	0		NaN	0	0		NaN	0	0		NaN		1	S	YLQKMKRTLMQTSFRSEGAIQSLRCDAAFII	X;X;X;X;X;X;X;X;X;X;X;X;X;X;X;Phospho (STY);X;X;X;X;X;X;X;X;X;X;X;X;X;X;X	XXXXXXPPPPPPPPPPPPPPPPPPXXXXXXX	RT(0.009)LMQT(0.012)S(0.012)FRS(0.966)EGAIQSLR	RT(-20.17)LMQT(-19)S(-19)FRS(19)EGAIQS(-40.67)LR	10	2	-0.21994	By MS/MS	By MS/MS	By MS/MS	By matching	By matching	By matching	638010000	638010000	0	0	NaN	99894000	74974000	166080000	69065000	96611000	131390000	NaN	NaN	NaN	NaN	NaN	NaN	99894000	0	0	74974000	0	0	166080000	0	0	69065000	0	0	96611000	0	0	131390000	0	0	NaN	NaN	NaN	NaN	NaN	NaN	NaN	NaN	NaN	NaN	NaN	NaN	NaN	NaN	NaN	NaN	NaN	NaN			1943	1680	693	693	9187	10521	73816;73817;73818;73819;73820;73821	58332;58333;58334;58335	73816	58332	qx012100	28865	73817	58333	qx012101	29952	73817	58333	qx012101	29952
Q14149	566	Q14149	Q14149	MORC family CW-type zinc finger protein 3	MORC3	sp|Q14149|MORC3_HUMAN MORC family CW-type zinc finger protein 3 OS=Homo sapiens OX=9606 GN=MORC3 PE=1 SV=3	0.518928	0.392331	2.66E-09	85.751	78.377	85.751	0	0		NaN	0	0		NaN	0	0		NaN	0	0		NaN	0.518928	0.392331	2.66E-09	85.751	0	0		NaN		1	S	ILNAKNRRLSSQFENSVYKGDDDDEDVIILE	X;X;X;X;X;X;X;X;X;X;X;X;X;X;X;Phospho (STY);X;X;X;X;X;X;X;X;X;X;X;X;X;X;X	XXXXXXXXPPPPPPPPPPPPPPPPPPPPPPP	LS(0.003)S(0.003)QFENS(0.519)VY(0.474)KGDDDDEDVIILEENSTPKPAVDHDIDMK	LS(-21.74)S(-21.74)QFENS(0.39)VY(-0.39)KGDDDDEDVIILEENS(-51.18)T(-50.84)PKPAVDHDIDMK	8	4	1.4194	By matching	By matching	By matching	By matching	By MS/MS	By matching	76421000	76421000	0	0	NaN	10198000	10439000	10132000	14940000	14204000	16509000	NaN	NaN	NaN	NaN	NaN	NaN	10198000	0	0	10439000	0	0	10132000	0	0	14940000	0	0	14204000	0	0	16509000	0	0	NaN	NaN	NaN	NaN	NaN	NaN	NaN	NaN	NaN	NaN	NaN	NaN	NaN	NaN	NaN	NaN	NaN	NaN			1944	1681	566	566	7104	8059	56782;56783;56784;56785;56786;56787	45173	56782	45173	qx012105	29770	56782	45173	qx012105	29770	56782	45173	qx012105	29770
Q14151;Q15424	233;234	Q14151;Q15424	Q15424	Scaffold attachment factor B2;Scaffold attachment factor B1	SAFB2;SAFB	sp|Q14151|SAFB2_HUMAN Scaffold attachment factor B2 OS=Homo sapiens OX=9606 GN=SAFB2 PE=1 SV=1;sp|Q15424|SAFB1_HUMAN Scaffold attachment factor B1 OS=Homo sapiens OX=9606 GN=SAFB PE=1 SV=4	0.995736	23.6836	1.03E-20	196.85	177.85	194.85	0.932207	11.3833	1.03E-20	196.85	0.739173	4.6237	8.97E-08	126.45	0.893684	9.35333	6.29E-12	152.89	0.995736	23.6836	1.60E-20	194.85	0.947901	12.7193	2.25E-17	177.21	0.972494	16.925	4.77E-15	170.6		1	S	DILGETCKSEPVKEESSELEQPFAQDTSSVG	X;X;X;X;X;X;X;X;X;X;X;X;X;X;X;Phospho (STY);X;X;X;X;X;X;X;X;X;X;X;X;X;X;X	PPPPPPPPPPPPPPPPPPPPPPPPPPPPPPP	SEPVKEES(0.996)S(0.004)ELEQPFAQDTSSVGPDRK	S(-82.73)EPVKEES(23.68)S(-23.68)ELEQPFAQDT(-103.99)S(-111.29)S(-117.41)VGPDRK	8	3	0.16736	By MS/MS	By MS/MS	By MS/MS	By MS/MS	By MS/MS	By MS/MS	1504300000	1504300000	0	0	NaN	68264000	74475000	0	99764000	116960000	123330000	NaN	NaN	NaN	NaN	NaN	NaN	68264000	0	0	74475000	0	0	0	0	0	99764000	0	0	116960000	0	0	123330000	0	0	NaN	NaN	NaN	NaN	NaN	NaN	NaN	NaN	NaN	NaN	NaN	NaN	NaN	NaN	NaN	NaN	NaN	NaN			1945	1682;1799	233;234	234	4932;9506;9507	5598;10884;10885	76323;76324;76325;76326;76327;76328;76331;76332;76333;76334;76335;76337;76338;76339	60255;60256;60257;60258;60259;60260;60263;60264;60265;60266;60267;60269;60270;60271	76335	60267	qx012104	21385	76328	60260	qx012100	22431	76328	60260	qx012100	22431
Q14151;Q15424	234;235	Q14151;Q15424	Q15424	Scaffold attachment factor B2;Scaffold attachment factor B1	SAFB2;SAFB	sp|Q14151|SAFB2_HUMAN Scaffold attachment factor B2 OS=Homo sapiens OX=9606 GN=SAFB2 PE=1 SV=1;sp|Q15424|SAFB1_HUMAN Scaffold attachment factor B1 OS=Homo sapiens OX=9606 GN=SAFB PE=1 SV=4	0.839817	7.19716	1.89E-15	174.61	156.51	174.61	0.530413	0.792957	0.000183375	62.683	0.839817	7.19716	1.89E-15	174.61	0	0		NaN	0	0		NaN	0.482099	0	3.58E-09	96.064						1	S	ILGETCKSEPVKEESSELEQPFAQDTSSVGP	X;X;X;X;X;X;X;X;X;X;X;X;X;X;X;Phospho (STY);X;X;X;X;X;X;X;X;X;X;X;X;X;X;X	PPPPPPPPPPPPPPPPPPPPPPPPPPPPPPP	SEPVKEES(0.16)S(0.84)ELEQPFAQDTSSVGPDRK	S(-85.47)EPVKEES(-7.2)S(7.2)ELEQPFAQDT(-43.59)S(-49.7)S(-49.7)VGPDRK	9	3	0.012495	By MS/MS	By MS/MS					159810000	159810000	0	0	NaN	38329000	0	0	0	0	0	NaN	NaN	NaN	NaN	NaN	NaN	38329000	0	0	0	0	0	0	0	0	0	0	0	0	0	0	0	0	0	NaN	NaN	NaN	NaN	NaN	NaN	NaN	NaN	NaN	NaN	NaN	NaN	NaN	NaN	NaN	NaN	NaN	NaN			1946	1682;1799	234;235	235	4932;9506;9507	5598;10884;10885	76329;76330	60261;60262	76330	60262	qx012101	23460	76330	60262	qx012101	23460	76330	60262	qx012101	23460
Q14151;Q15424	343;344	Q14151;Q15424	Q15424	Scaffold attachment factor B2;Scaffold attachment factor B1	SAFB2;SAFB	sp|Q14151|SAFB2_HUMAN Scaffold attachment factor B2 OS=Homo sapiens OX=9606 GN=SAFB2 PE=1 SV=1;sp|Q15424|SAFB1_HUMAN Scaffold attachment factor B1 OS=Homo sapiens OX=9606 GN=SAFB PE=1 SV=4	0.999511	33.1027	2.06E-25	174.99	162.84	150.71	0.997833	26.6327	2.06E-25	174.99	0.99913	30.6029	1.50E-24	160.82	0.999511	33.1027	2.90E-20	150.71	0.999052	30.2297	2.76E-25	174.22	0.99917	30.8059	1.72E-24	158.49	0.997747	26.4627	1.77E-24	157.87		1	S	EASSEELAEAPTEAPSPEARDSKEDGRKFDF	X;X;X;X;X;X;X;X;X;X;X;X;X;X;X;Phospho (STY);X;X;X;X;X;X;X;X;X;X;X;X;X;X;X	PPPPPPPPPPPPPPPPPPPPXXXXXXXXXXX	TDCEPVGLEPAVEQSSAASELAEASSEELAEAPTEAPS(1)PEAR	T(-143.07)DCEPVGLEPAVEQS(-128.92)S(-125.03)AAS(-118.64)ELAEAS(-92.78)S(-88.16)EELAEAPT(-33.1)EAPS(33.1)PEAR	38	3	-0.55901	By MS/MS	By MS/MS	By MS/MS	By MS/MS	By MS/MS	By MS/MS	1680400000	1680400000	0	0	NaN	30131000	22959000	24138000	60747000	43254000	55181000	NaN	NaN	NaN	NaN	NaN	NaN	30131000	0	0	22959000	0	0	24138000	0	0	60747000	0	0	43254000	0	0	55181000	0	0	NaN	NaN	NaN	NaN	NaN	NaN	NaN	NaN	NaN	NaN	NaN	NaN	NaN	NaN	NaN	NaN	NaN	NaN			1947	1682;1799	343;344	344	10978	12629	88631;88632;88633;88634;88635;88636;88637;88638;88639;88640;88641;88642;88643;88644;88645;88646	69491;69492;69493;69494;69495;69496;69497;69498;69499;69500;69501;69502;69503;69504;69505;69506;69507;69508	88636	69496	qx012102	38438	88633	69493	qx012100	35767	88633	69493	qx012100	35767
Q14155	249	Q14155	Q14155	Rho guanine nucleotide exchange factor 7	ARHGEF7	sp|Q14155|ARHG7_HUMAN Rho guanine nucleotide exchange factor 7 OS=Homo sapiens OX=9606 GN=ARHGEF7 PE=1 SV=2	1	68.4917	0.00325183	93.345	66.672	93.345	1	64.0679	0.00699968	81.799	0	0		NaN	0.999998	57.882	0.011177	77.541	0	0		NaN					1	68.4917	0.00325183	93.345		1	S	PSNYVREVKASEKPVSPKSGTLKSPPKGFDT	X;X;X;X;X;X;X;X;X;X;X;X;X;X;X;Phospho (STY);X;X;X;X;X;X;X;Phospho (STY);X;X;X;X;X;X;X	XXXXXXXXXPPPPPPPPPXXXXXXXXXXXXX	ASEKPVS(1)PK	AS(-68.49)EKPVS(68.49)PK	7	2	1.3098	By MS/MS	By matching	By MS/MS	By matching		By MS/MS	353690000	353690000	0	0	NaN	65333000	84545000	99159000	31515000	0	73138000	NaN	NaN	NaN	NaN	NaN	NaN	65333000	0	0	84545000	0	0	99159000	0	0	31515000	0	0	0	0	0	73138000	0	0	NaN	NaN	NaN	NaN	NaN	NaN	NaN	NaN	NaN	NaN	NaN	NaN	NaN	NaN	NaN	NaN	NaN	NaN			1948	1684	249	249	952	1063	7704;7705;7706;7707;7708	6485;6486;6487	7706	6487	qx012106	3889	7706	6487	qx012106	3889	7706	6487	qx012106	3889
Q14155	694	Q14155	Q14155	Rho guanine nucleotide exchange factor 7	ARHGEF7	sp|Q14155|ARHG7_HUMAN Rho guanine nucleotide exchange factor 7 OS=Homo sapiens OX=9606 GN=ARHGEF7 PE=1 SV=2	0.999707	35.323	0.0216081	75.819	47.806	75.819	0.999707	35.323	0.0216081	75.819					0	0		NaN									0	0		NaN		1	S	TMKKLLPKRKPERKPSDEEFASRKSTAALEE	X;X;X;X;X;X;X;X;X;X;X;X;X;X;X;Phospho (STY);X;X;X;X;X;X;X;X;X;X;X;X;X;X;X	XXXXXXXXXXXXXPPPPPPPPPPXXXXXXXX	KPS(1)DEEFASR	KPS(35.32)DEEFAS(-35.32)R	3	2	2.1175	By MS/MS		By matching			By matching	27160000	27160000	0	0	NaN	8286600	0	10356000	0	0	8517600	NaN	NaN	NaN	NaN	NaN	NaN	8286600	0	0	0	0	0	10356000	0	0	0	0	0	0	0	0	8517600	0	0	NaN	NaN	NaN	NaN	NaN	NaN	NaN	NaN	NaN	NaN	NaN	NaN	NaN	NaN	NaN	NaN	NaN	NaN			1949	1684	694	694	5906	6720	47420;47421;47422	37426	47420	37426	qx012100	10644	47420	37426	qx012100	10644	47420	37426	qx012100	10644
Q14155;Q15052	518;488	Q14155	Q14155	Rho guanine nucleotide exchange factor 7;Rho guanine nucleotide exchange factor 6	ARHGEF7;ARHGEF6	sp|Q14155|ARHG7_HUMAN Rho guanine nucleotide exchange factor 7 OS=Homo sapiens OX=9606 GN=ARHGEF7 PE=1 SV=2;sp|Q15052|ARHG6_HUMAN Rho guanine nucleotide exchange factor 6 OS=Homo sapiens OX=9606 GN=ARHGEF6 PE=1 SV=2	1	67.93	0.00233176	93.667	80.159	93.667	0.999999	58.6188	0.00502301	83.438	1	67.93	0.00233176	93.667	0.999998	58.1461	0.00552326	83.883	0.998981	29.9118	0.0573922	55.649	0.999936	41.9672	0.0194015	67.704	0.999495	32.9625	0.0443324	58.699		1	S	LFPNVLLMLSASPRMSGFIYQGKLPTTGMTI	X;X;X;X;X;X;X;X;X;X;X;X;X;X;Oxidation (M);Phospho (STY);X;X;X;X;X;X;X;X;X;X;X;X;X;X;X	XXXXXXXXXXXXXXPPPPPPPPPPPPPPPPP	MS(1)GFIYQGK	MS(67.93)GFIY(-67.93)QGK	2	2	0.13687	By MS/MS	By MS/MS	By MS/MS	By MS/MS	By MS/MS	By MS/MS	531750000	531750000	0	0	NaN	19671000	19818000	26115000	12445000	12515000	14752000	NaN	NaN	NaN	NaN	NaN	NaN	19671000	0	0	19818000	0	0	26115000	0	0	12445000	0	0	12515000	0	0	14752000	0	0	NaN	NaN	NaN	NaN	NaN	NaN	NaN	NaN	NaN	NaN	NaN	NaN	NaN	NaN	NaN	NaN	NaN	NaN			1950	1684	518	518	7655;7656	8760;8761;8762	61614;61615;61616;61617;61618;61619;61620;61621;61622;61623;61624;61625;61626;61627;61628;61629;61630;61631;61632	49097;49098;49099;49100;49101;49102;49103;49104;49105;49106;49107;49108	61615	49098	qx012101	20053	61615	49098	qx012101	20053	61627	49107	qx012101	31534
Q14155	257	Q14155	Q14155	Rho guanine nucleotide exchange factor 7	ARHGEF7	sp|Q14155|ARHG7_HUMAN Rho guanine nucleotide exchange factor 7 OS=Homo sapiens OX=9606 GN=ARHGEF7 PE=1 SV=2	0.999693	36.6838	5.86E-06	124.19	109.31	124.19	0.999673	37.5702	1.21E-05	117.02	0.999693	36.6838	5.86E-06	124.19	0.99957	37.0189	0.00022177	92.147	0.99876	31.6574	8.11E-05	102.92	0.956237	16.6344	0.0443423	44.278	0.999171	34.43	0.000762233	81.48		1	S	KASEKPVSPKSGTLKSPPKGFDTTAINKSYY	X;X;X;X;X;X;X;Phospho (STY);X;X;X;X;X;X;X;Phospho (STY);X;X;X;X;X;X;X;X;X;X;X;X;X;X;X	XXXXXXXXXXPPPPPPPPPPPPPPPPPPXXX	SGTLKS(1)PPKGFDTTAINK	S(-40.59)GT(-36.68)LKS(36.68)PPKGFDT(-56.43)T(-55.11)AINK	6	3	0.74433	By MS/MS	By MS/MS	By MS/MS	By MS/MS	By MS/MS	By MS/MS	155550000	155550000	0	0	NaN	31574000	25553000	35277000	16114000	19412000	27621000	NaN	NaN	NaN	NaN	NaN	NaN	31574000	0	0	25553000	0	0	35277000	0	0	16114000	0	0	19412000	0	0	27621000	0	0	NaN	NaN	NaN	NaN	NaN	NaN	NaN	NaN	NaN	NaN	NaN	NaN	NaN	NaN	NaN	NaN	NaN	NaN			1951	1684	257	257	9671	11089	77828;77829;77830;77831;77832;77833	61484;61485;61486;61487;61488;61489	77829	61485	qx012101	19625	77829	61485	qx012101	19625	77829	61485	qx012101	19625
Q14157	859	Q14157	Q14157	Ubiquitin-associated protein 2-like	UBAP2L	sp|Q14157|UBP2L_HUMAN Ubiquitin-associated protein 2-like OS=Homo sapiens OX=9606 GN=UBAP2L PE=1 SV=2	0.570955	1.28851	1.39E-14	190.53	166.44	190.53					0.570955	1.28851	1.39E-14	190.53																		1	S	TPLTGRDGSLASNPYSGDLTKFGRGDASSPA	X;X;X;X;X;X;X;X;X;X;X;X;X;X;X;Phospho (STY);X;X;X;X;X;X;X;X;X;X;X;X;X;X;X	XXXXXXPPPPPPPPPPPPPPPXXXXXXXXXX	DGSLASNPY(0.424)S(0.571)GDLT(0.005)K	DGS(-116.81)LAS(-55.39)NPY(-1.29)S(1.29)GDLT(-20.88)K	10	2	0.4724		By MS/MS					182250000	182250000	0	0	NaN	0	182250000	0	0	0	0	NaN	NaN	NaN	NaN	NaN	NaN	0	0	0	182250000	0	0	0	0	0	0	0	0	0	0	0	0	0	0	NaN	NaN	NaN	NaN	NaN	NaN	NaN	NaN	NaN	NaN	NaN	NaN	NaN	NaN	NaN	NaN	NaN	NaN			1952	1685	859	859	1457	1640	11647	9519	11647	9519	qx012101	19378	11647	9519	qx012101	19378	11647	9519	qx012101	19378
Q14157	608	Q14157	Q14157	Ubiquitin-associated protein 2-like	UBAP2L	sp|Q14157|UBP2L_HUMAN Ubiquitin-associated protein 2-like OS=Homo sapiens OX=9606 GN=UBAP2L PE=1 SV=2	0.717462	5.45099	6.80E-31	228.39	201.61	173.37					0.409633	0	8.28E-12	171.79					0.717462	5.45099	5.87E-12	173.37	0.49439	0	1.93E-11	164.53	0.60983	3.28479	6.80E-31	228.39		1	S	EQRSTQTRRYPSSISSSPQKDLTQAKNGFSS	X;X;X;X;X;X;X;X;X;X;X;X;X;X;X;Phospho (STY);X;X;X;X;X;X;X;X;X;X;X;X;X;X;X	XXXXXXXXPPPPPPPPPPPPPPPPPPXXXXX	RYPSS(0.001)IS(0.069)S(0.717)S(0.205)PQKDLT(0.008)QAK	RY(-89.01)PS(-34.71)S(-27.46)IS(-10.19)S(5.45)S(-5.45)PQKDLT(-19.65)QAK	8	2	-1.0557				By MS/MS		By MS/MS	145560000	145560000	0	0	NaN	0	0	0	13653000	0	21909000	NaN	NaN	NaN	NaN	NaN	NaN	0	0	0	0	0	0	0	0	0	13653000	0	0	0	0	0	21909000	0	0	NaN	NaN	NaN	NaN	NaN	NaN	NaN	NaN	NaN	NaN	NaN	NaN	NaN	NaN	NaN	NaN	NaN	NaN			1953	1685	608	608	9260;9261	10598;10599	74315;74316;74320	58677;58678;58679;58685	74316	58679	qx012104	15972	74320	58685	qx012106	17946	74320	58685	qx012106	17946
Q14157	609	Q14157	Q14157	Ubiquitin-associated protein 2-like	UBAP2L	sp|Q14157|UBP2L_HUMAN Ubiquitin-associated protein 2-like OS=Homo sapiens OX=9606 GN=UBAP2L PE=1 SV=2	0.996475	24.5334	8.58E-24	218.11	168.48	169.6	0.98881	20.3648	1.67E-08	152.13	0.953742	13.8453	8.28E-12	171.79	0.990576	20.2758	8.58E-24	218.11	0.890577	9.24068	0.0170611	77.204	0.994615	22.8927	1.93E-11	164.53	0.996475	24.5334	2.68E-08	169.6		1	S	QRSTQTRRYPSSISSSPQKDLTQAKNGFSSV	X;X;X;X;X;X;X;X;X;X;X;X;X;X;X;Phospho (STY);X;X;X;X;X;X;X;X;X;X;X;X;X;X;X	XXXXXXXPPPPPPPPPPPPPPPPPPXXXXXX	RYPSSISS(0.004)S(0.996)PQK	RY(-148.73)PS(-79.59)S(-74.85)IS(-47.94)S(-24.53)S(24.53)PQK	9	2	-0.10919	By MS/MS	By MS/MS	By MS/MS	By MS/MS	By MS/MS	By MS/MS	1061600000	1061600000	0	0	NaN	46770000	31274000	42611000	35156000	51819000	64483000	NaN	NaN	NaN	NaN	NaN	NaN	46770000	0	0	31274000	0	0	42611000	0	0	35156000	0	0	51819000	0	0	64483000	0	0	NaN	NaN	NaN	NaN	NaN	NaN	NaN	NaN	NaN	NaN	NaN	NaN	NaN	NaN	NaN	NaN	NaN	NaN			1954	1685	609	609	9260;9261	10598;10599	74303;74304;74305;74306;74307;74308;74309;74310;74311;74313;74314;74319	58665;58666;58667;58668;58669;58670;58671;58672;58673;58675;58676;58683;58684	74308	58670	qx012106	11523	74314	58676	qx012102	18792	74314	58676	qx012102	18792
Q14157	453	Q14157	Q14157	Ubiquitin-associated protein 2-like	UBAP2L	sp|Q14157|UBP2L_HUMAN Ubiquitin-associated protein 2-like OS=Homo sapiens OX=9606 GN=UBAP2L PE=1 SV=2	0.627643	2.63797	5.27E-12	172.6	150.95	146.81	0	0		NaN	0.41401	0	5.92E-08	146.67	0.496475	0	1.45E-11	164.5	0.492532	0	5.27E-12	172.6	0.627643	2.63797	5.81E-08	146.81						1	S	KSPAVATSTAAPPPPSSPLPSKSTSAPQMSP	X;X;X;X;X;X;X;X;X;X;X;X;X;X;X;Phospho (STY);X;X;X;X;X;X;X;X;X;X;X;X;Oxidation (M);Phospho (STY);X	XPPPPPPPPPPPPPPPPPPPPPXXXXXXXXX	SPAVAT(0.002)S(0.011)T(0.001)AAPPPPS(0.628)S(0.342)PLPS(0.017)K	S(-66.44)PAVAT(-26.04)S(-17.75)T(-28.5)AAPPPPS(2.64)S(-2.64)PLPS(-15.56)K	15	2	0.44168					By MS/MS		17054000	17054000	0	0	NaN	0	0	0	0	17054000	0	NaN	NaN	NaN	NaN	NaN	NaN	0	0	0	0	0	0	0	0	0	0	0	0	17054000	0	0	0	0	0	NaN	NaN	NaN	NaN	NaN	NaN	NaN	NaN	NaN	NaN	NaN	NaN	NaN	NaN	NaN	NaN	NaN	NaN			1955	1685	453	453	10084	11571	81252	64053	81252	64053	qx012105	18554	81251	64052	qx012104	18184	81251	64052	qx012104	18184
Q14157	454	Q14157	Q14157	Ubiquitin-associated protein 2-like	UBAP2L	sp|Q14157|UBP2L_HUMAN Ubiquitin-associated protein 2-like OS=Homo sapiens OX=9606 GN=UBAP2L PE=1 SV=2	0.725281	5.24359	2.61E-24	210.39	187.82	210.39	0.441977	1.25149	5.68E-08	146.96	0.41401	0	5.92E-08	146.67	0.496475	0	1.45E-11	164.5	0.65233	4.01948	5.27E-12	172.6	0.683194	4.57867	0.0219066	50.723	0.725281	5.24359	2.61E-24	210.39		1	S	SPAVATSTAAPPPPSSPLPSKSTSAPQMSPG	X;X;X;X;X;X;X;X;X;X;X;X;X;X;X;Phospho (STY);X;X;X;X;X;X;X;X;X;X;X;Oxidation (M);Phospho (STY);X;X	PPPPPPPPPPPPPPPPPPPPPXXXXXXXXXX	SPAVATSTAAPPPPS(0.217)S(0.725)PLPS(0.058)K	S(-153.22)PAVAT(-92.86)S(-70.51)T(-90.59)AAPPPPS(-5.24)S(5.24)PLPS(-10.98)K	16	2	0.53951	By matching	By matching		By MS/MS	By MS/MS	By MS/MS	105820000	105820000	0	0	NaN	17830000	27019000	0	20591000	21551000	0	NaN	NaN	NaN	NaN	NaN	NaN	17830000	0	0	27019000	0	0	0	0	0	20591000	0	0	21551000	0	0	0	0	0	NaN	NaN	NaN	NaN	NaN	NaN	NaN	NaN	NaN	NaN	NaN	NaN	NaN	NaN	NaN	NaN	NaN	NaN			1956	1685	454	454	10084	11571	81250;81253;81255;81256;81257	64051;64054;64056	81255	64056	qx012106	20347	81255	64056	qx012106	20347	81255	64056	qx012106	20347
Q14157	467	Q14157	Q14157	Ubiquitin-associated protein 2-like	UBAP2L	sp|Q14157|UBP2L_HUMAN Ubiquitin-associated protein 2-like OS=Homo sapiens OX=9606 GN=UBAP2L PE=1 SV=2	0.626883	4.91409	0.000661931	68.45	60.054	68.45					0.584292	6.5111	0.000813804	64.349	0.626883	4.91409	0.000661931	68.45	0	0		NaN					0.346632	1.25147	0.0335539	40.177		1	S	PSSPLPSKSTSAPQMSPGSSDNQSSSPQPAQ	X;Phospho (STY);Phospho (STY);X;X;X;X;X;X;X;X;X;X;X;Oxidation (M);Phospho (STY);X;X;X;X;X;X;X;X;X;X;X;X;X;X;X	XXXXXXXXPPPPPPPPPPPPPPPPPPPPPPP	S(0.008)T(0.008)S(0.073)APQMS(0.627)PGS(0.202)S(0.075)DNQS(0.004)S(0.002)SPQPAQQK	S(-18.8)T(-18.8)S(-9.36)APQMS(4.91)PGS(-4.91)S(-9.21)DNQS(-21.64)S(-25.62)S(-31.71)PQPAQQK	8	3	-0.33133		By MS/MS	By MS/MS	By matching			81773000	81773000	0	0	NaN	0	40230000	30362000	11181000	0	0	NaN	NaN	NaN	NaN	NaN	NaN	0	0	0	40230000	0	0	30362000	0	0	11181000	0	0	0	0	0	0	0	0	NaN	NaN	NaN	NaN	NaN	NaN	NaN	NaN	NaN	NaN	NaN	NaN	NaN	NaN	NaN	NaN	NaN	NaN			1957	1685	467	467	10711	12331	86588;86589;86591	67922;67923	86589	67923	qx012102	10936	86589	67923	qx012102	10936	86589	67923	qx012102	10936
Q14160	1486	Q14160	Q14160	Protein scribble homolog	SCRIB	sp|Q14160|SCRIB_HUMAN Protein scribble homolog OS=Homo sapiens OX=9606 GN=SCRIB PE=1 SV=4	1	67.704	0.0244559	67.704	37.14	67.704	0	0		NaN	0	0		NaN	1	67.704	0.0244559	67.704	0	0		NaN	0	0		NaN	0	0		NaN		1	S	LRVQSPEPPAPERALSPAELRALEAEKRALW	X;X;X;X;Phospho (STY);X;X;X;X;X;X;X;X;X;X;Phospho (STY);X;X;X;X;X;X;X;X;X;X;X;X;X;X;X	XXXXXXXXXXXXXPPPPPPPPXXXXXXXXXX	ALS(1)PAELR	ALS(67.7)PAELR	3	2	0.037532	By matching	By matching	By MS/MS	By matching	By matching	By matching	56778000	56778000	0	0	NaN	7148500	8472000	10714000	10008000	9917100	10518000	NaN	NaN	NaN	NaN	NaN	NaN	7148500	0	0	8472000	0	0	10714000	0	0	10008000	0	0	9917100	0	0	10518000	0	0	NaN	NaN	NaN	NaN	NaN	NaN	NaN	NaN	NaN	NaN	NaN	NaN	NaN	NaN	NaN	NaN	NaN	NaN			1958	1686	1486	1486	685	767	5480;5481;5482;5483;5484;5485	4637	5480	4637	qx012102	20416	5480	4637	qx012102	20416	5480	4637	qx012102	20416
Q14160	1559	Q14160	Q14160	Protein scribble homolog	SCRIB	sp|Q14160|SCRIB_HUMAN Protein scribble homolog OS=Homo sapiens OX=9606 GN=SCRIB PE=1 SV=4	0.326651	0.814885	2.45E-57	255.99	245.63	104.36	0.326651	0.814885	4.41E-10	104.36	0	0		NaN	0	0		NaN	0.298119	0	2.73E-09	87.646	0	0		NaN	0.305531	0	2.45E-57	255.99			S	PTPSPTPVEDLGPQTSTSPGRLSPDFAEELR	X;X;X;X;X;X;X;X;X;X;X;X;X;X;X;Phospho (STY);X;X;X;X;X;X;X;X;X;X;X;X;X;X;X	PPPPPPPPPPPPPPPPPPPPPPPPPPPPPPP	LAEAPSPAPTPSPTPVEDLGPQT(0.066)S(0.327)T(0.271)S(0.271)PGRLS(0.066)PDFAEELR	LAEAPS(-86.41)PAPT(-76.23)PS(-70.77)PT(-64.98)PVEDLGPQT(-6.95)S(0.81)T(-0.81)S(-0.81)PGRLS(-6.95)PDFAEELR	24	4	0.13065							0	0	0	0	NaN	0	0	0	0	0	0	NaN	NaN	NaN	NaN	NaN	NaN	0	0	0	0	0	0	0	0	0	0	0	0	0	0	0	0	0	0	NaN	NaN	NaN	NaN	NaN	NaN	NaN	NaN	NaN	NaN	NaN	NaN	NaN	NaN	NaN	NaN	NaN	NaN			1959	1686	1559	1559	6218;6219	7073;7074;7075			49894	39246	qx012100	32864	49906	39258	qx012106	34799	49906	39258	qx012106	34799
Q14160	1561	Q14160	Q14160	Protein scribble homolog	SCRIB	sp|Q14160|SCRIB_HUMAN Protein scribble homolog OS=Homo sapiens OX=9606 GN=SCRIB PE=1 SV=4	0.844958	9.54625	4.66E-60	291.29	252.42	291.29	0	0		NaN	0.528371	3.26606	4.71E-24	162.62	0.694941	3.91983	3.10E-47	234.04	0.844958	9.54625	4.66E-60	291.29	0.739649	5.47779	6.79E-11	126.67	0.801834	8.05975	1.08E-09	99.705		1	S	PSPTPVEDLGPQTSTSPGRLSPDFAEELRSL	X;X;X;X;X;X;X;X;X;X;X;X;X;X;X;Phospho (STY);X;X;X;X;Phospho (STY);X;X;X;X;X;X;X;X;X;X	PPPPPPPPPPPPPPPPPPPPPPPPPPPPPXX	LAEAPSPAPTPSPTPVEDLGPQT(0.012)S(0.049)T(0.094)S(0.845)PGR	LAEAPS(-218.98)PAPT(-172.14)PS(-122.61)PT(-85.66)PVEDLGPQT(-18.51)S(-12.34)T(-9.55)S(9.55)PGR	26	2	0.45854	By matching	By MS/MS	By MS/MS	By MS/MS	By MS/MS	By MS/MS	472790000	472790000	0	0	NaN	3340900	3274700	5188100	7047200	11023000	12047000	NaN	NaN	NaN	NaN	NaN	NaN	3340900	0	0	3274700	0	0	5188100	0	0	7047200	0	0	11023000	0	0	12047000	0	0	NaN	NaN	NaN	NaN	NaN	NaN	NaN	NaN	NaN	NaN	NaN	NaN	NaN	NaN	NaN	NaN	NaN	NaN			1960	1686	1561	1561	6218;6219	7073;7074;7075	49882;49883;49884;49885;49887;49888;49889;49890;49891;49895;49907	39239;39240;39241;39242;39247;39259	49884	39241	qx012104	25349	49884	39241	qx012104	25349	49884	39241	qx012104	25349
Q14160	1566	Q14160	Q14160	Protein scribble homolog	SCRIB	sp|Q14160|SCRIB_HUMAN Protein scribble homolog OS=Homo sapiens OX=9606 GN=SCRIB PE=1 SV=4	0.967375	15.5658	3.95E-57	247.31	234.22	224.08	0.953165	14.5227	1.32E-38	216.71	0.967375	15.5658	5.51E-47	224.08	0.75149	8.30631	6.37E-19	133.29	0.606204	2.98411	3.95E-57	247.31	0.81627	10.7546	3.89E-38	203.16	0.812665	6.70261	8.59E-16	130.25		1;2	S	VEDLGPQTSTSPGRLSPDFAEELRSLEPSPS	X;X;X;X;X;X;X;X;X;Phospho (STY);Phospho (STY);X;X;X;X;Phospho (STY);X;X;X;X;X;X;X;X;X;X;X;X;X;X;X	PPPPPPPPPPPPPPPPPPPPPPPPXXXXXXX	LAEAPSPAPTPSPTPVEDLGPQTS(0.003)T(0.002)S(0.027)PGRLS(0.967)PDFAEELR	LAEAPS(-157.92)PAPT(-113.74)PS(-89.11)PT(-77.57)PVEDLGPQT(-33.25)S(-24.98)T(-26.35)S(-15.57)PGRLS(15.57)PDFAEELR	31	3	-0.45304	By MS/MS	By MS/MS	By MS/MS	By MS/MS	By MS/MS	By MS/MS	712390000	501140000	211250000	0	NaN	44707000	82998000	0	53085000	129220000	97906000	NaN	NaN	NaN	NaN	NaN	NaN	44707000	0	0	39099000	43900000	0	0	0	0	53085000	0	0	59774000	69446000	0	0	97906000	0	NaN	NaN	NaN	NaN	NaN	NaN	NaN	NaN	NaN	NaN	NaN	NaN	NaN	NaN	NaN	NaN	NaN	NaN			1961	1686	1566	1566	6219	7074;7075	49892;49893;49896;49897;49900;49903;49904;49910;49911;49912	39244;39245;39248;39249;39252;39255;39256;39261;39262;39263	49896	39248	qx012101	33388	49900	39252	qx012104	31601	49900	39252	qx012104	31601
Q14160	1475	Q14160	Q14160	Protein scribble homolog	SCRIB	sp|Q14160|SCRIB_HUMAN Protein scribble homolog OS=Homo sapiens OX=9606 GN=SCRIB PE=1 SV=4	1	105.652	0.00165655	105.65	80.414	105.65	0	0		NaN	0	0		NaN	1	77.6441	0.00555858	80.706	0	0		NaN	0	0		NaN	1	105.652	0.00165655	105.65		1	S	TAKAERRHQERLRVQSPEPPAPERALSPAEL	X;X;X;X;X;X;X;X;X;X;X;X;X;X;X;Phospho (STY);X;X;X;X;X;X;X;X;X;X;Phospho (STY);X;X;X;X	XXXXXXXXXXXPPPPPPPPPPPPPXXXXXXX	VQS(1)PEPPAPER	VQS(105.65)PEPPAPER	3	2	0.2669	By matching	By matching	By MS/MS	By matching	By matching	By MS/MS	98099000	98099000	0	0	NaN	11917000	14955000	19544000	7052000	14852000	18707000	NaN	NaN	NaN	NaN	NaN	NaN	11917000	0	0	14955000	0	0	19544000	0	0	7052000	0	0	14852000	0	0	18707000	0	0	NaN	NaN	NaN	NaN	NaN	NaN	NaN	NaN	NaN	NaN	NaN	NaN	NaN	NaN	NaN	NaN	NaN	NaN			1962	1686	1475	1475	7005;12374	7948;14220	56042;56043;56044;56045;56046;56047;100176;100177	44629;78588;78589	100177	78589	qx012106	12937	100177	78589	qx012106	12937	100177	78589	qx012106	12937
Q14160	1306	Q14160	Q14160	Protein scribble homolog	SCRIB	sp|Q14160|SCRIB_HUMAN Protein scribble homolog OS=Homo sapiens OX=9606 GN=SCRIB PE=1 SV=4	0.83197	8.24025	0.0208966	41.609	32.023	41.609	0	0		NaN	0	0		NaN	0	0		NaN	0.83197	8.24025	0.0208966	41.609	0	0		NaN						1	S	KMAESPCSPSGQQPPSPPSPDELPANVKQAY	X;X;X;X;X;X;X;X;X;X;X;X;X;X;X;Phospho (STY);X;X;X;X;X;X;X;X;X;X;X;X;X;X;X	XPPPPPPPPPPPPPPPPPPPPPPPPPPPXXX	MAES(0.003)PCS(0.012)PS(0.028)GQQPPS(0.832)PPS(0.125)PDELPANVK	MAES(-24.65)PCS(-18.25)PS(-14.74)GQQPPS(8.24)PPS(-8.24)PDELPANVK	15	3	0.86066	By matching	By matching	By matching	By MS/MS	By matching		65953000	65953000	0	0	NaN	10021000	10496000	12328000	16877000	16231000	0	NaN	NaN	NaN	NaN	NaN	NaN	10021000	0	0	10496000	0	0	12328000	0	0	16877000	0	0	16231000	0	0	0	0	0	NaN	NaN	NaN	NaN	NaN	NaN	NaN	NaN	NaN	NaN	NaN	NaN	NaN	NaN	NaN	NaN	NaN	NaN			1963	1686	1306	1306	7396	8382	59038;59039;59040;59041;59042	47048	59038	47048	qx012104	24271	59038	47048	qx012104	24271	59038	47048	qx012104	24271
Q14160	835	Q14160	Q14160	Protein scribble homolog	SCRIB	sp|Q14160|SCRIB_HUMAN Protein scribble homolog OS=Homo sapiens OX=9606 GN=SCRIB PE=1 SV=4	0.992296	21.1845	1.03E-08	146.64	132.04	93.411	0.939814	11.959	2.59E-06	122.01	0.992296	21.1845	4.91E-05	93.411	0.940924	12.0992	2.23E-08	138.04	0.980925	17.1758	1.03E-08	146.64	0.706643	3.82352	2.92E-08	133.15	0.976422	16.2412	2.74E-08	134.4		1;2	S	ENAVTITPLRPEDDYSPRERRGGGLRLPLLP	X;X;X;X;X;X;Phospho (STY);X;X;X;X;X;X;X;Phospho (STY);Phospho (STY);X;X;X;X;X;X;X;X;X;X;X;X;X;X;X	PPPPPPPPPPPPPPPPPPPPXXXXXXXXXXX	MVEPENAVTITPLRPEDDY(0.008)S(0.992)PRER	MVEPENAVT(-60.43)IT(-38.25)PLRPEDDY(-21.18)S(21.18)PRER	20	4	3.2191	By MS/MS	By MS/MS	By MS/MS	By MS/MS	By MS/MS	By MS/MS	1179700000	1098900000	80811000	0	NaN	48042000	38998000	56726000	31627000	27400000	30429000	NaN	NaN	NaN	NaN	NaN	NaN	26160000	21882000	0	10808000	28190000	0	25986000	30740000	0	31627000	0	0	27400000	0	0	30429000	0	0	NaN	NaN	NaN	NaN	NaN	NaN	NaN	NaN	NaN	NaN	NaN	NaN	NaN	NaN	NaN	NaN	NaN	NaN			1964	1686	835	835	7690;7691	8809;8810;8811;8812	61904;61905;61906;61907;61908;61909;61910;61911;61912;61913;61914;61915;61916;61917;61918;61919;61920;61921;61923;61925;61926;61928;61931;61932;61933;61934;61935;61936;61937	49316;49317;49318;49319;49320;49321;49322;49323;49324;49325;49326;49327;49328;49330;49331;49332;49333;49334;49335;49336	61933	49332	qx012101	26276	61918	49325	qx012104	26322	61918	49325	qx012104	26322
Q14160	1448	Q14160	Q14160	Protein scribble homolog	SCRIB	sp|Q14160|SCRIB_HUMAN Protein scribble homolog OS=Homo sapiens OX=9606 GN=SCRIB PE=1 SV=4	0.999347	31.8483	0.00134124	83.856	66.834	83.856	0	0		NaN	0	0		NaN	0	0		NaN	0.999347	31.8483	0.00134124	83.856	0.988976	19.5283	0.0754001	52.026	0.99907	30.313	0.00320569	80.507		1	S	PPWASPSPTSRQSPASPPPLGGGAPVRTAKA	X;X;X;X;X;X;X;X;X;X;X;X;X;X;X;Phospho (STY);X;X;X;X;X;X;X;X;X;X;X;X;X;X;X	XXXXXXXXXXXPPPPPPPPPPPPPPPPXXXX	QS(0.001)PAS(0.999)PPPLGGGAPVR	QS(-31.85)PAS(31.85)PPPLGGGAPVR	5	2	0.62765	By matching	By matching	By matching	By MS/MS	By MS/MS	By MS/MS	120100000	120100000	0	0	NaN	15554000	18986000	23769000	20759000	18553000	22480000	NaN	NaN	NaN	NaN	NaN	NaN	15554000	0	0	18986000	0	0	23769000	0	0	20759000	0	0	18553000	0	0	22480000	0	0	NaN	NaN	NaN	NaN	NaN	NaN	NaN	NaN	NaN	NaN	NaN	NaN	NaN	NaN	NaN	NaN	NaN	NaN			1965	1686	1448	1448	8601	9846	68982;68983;68984;68985;68986;68987	54682;54683;54684	68982	54682	qx012104	19116	68982	54682	qx012104	19116	68982	54682	qx012104	19116
Q14166	15	Q14166	Q14166	Tubulin--tyrosine ligase-like protein 12	TTLL12	sp|Q14166|TTL12_HUMAN Tubulin--tyrosine ligase-like protein 12 OS=Homo sapiens OX=9606 GN=TTLL12 PE=1 SV=2	0.499999	0	5.24E-26	215.84	202.11	184.43	0.499998	0	9.96E-23	194.65	0.499922	0	5.97E-17	164.8	0.49997	0	5.24E-26	215.84	0.499999	0	4.32E-19	184.43	0.499818	0	3.85E-19	186.17	0.499862	0	8.24E-14	165		1	S	_MEAERGPERRPAERSSPGQTPEEGAQALAE	X;X;X;X;X;X;X;X;X;X;X;X;X;X;X;Phospho (STY);X;X;X;X;X;X;X;X;X;X;X;X;X;X;X	XXXXXXXXXXPPPPPPPPPPPPPPPPPPPPP	S(0.5)S(0.5)PGQTPEEGAQALAEFAALHGPALR	S(0)S(0)PGQT(-56.48)PEEGAQALAEFAALHGPALR	1	3	0.1365	By MS/MS	By MS/MS	By MS/MS	By MS/MS		By matching	562700000	562700000	0	0	NaN	7763700	4380700	6924900	4224800	0	5666700	NaN	NaN	NaN	NaN	NaN	NaN	7763700	0	0	4380700	0	0	6924900	0	0	4224800	0	0	0	0	0	5666700	0	0	NaN	NaN	NaN	NaN	NaN	NaN	NaN	NaN	NaN	NaN	NaN	NaN	NaN	NaN	NaN	NaN	NaN	NaN			1966	1688	15	15	8965;10557	10255;12140	85193;85195;85198;85201;85202;85204;85209	66823;66824;66826;66830;66833;66834;66835;66837	85202	66834	qx012104	35274	85201	66833	qx012102	38808	85201	66833	qx012102	38808
Q14166	16	Q14166	Q14166	Tubulin--tyrosine ligase-like protein 12	TTLL12	sp|Q14166|TTL12_HUMAN Tubulin--tyrosine ligase-like protein 12 OS=Homo sapiens OX=9606 GN=TTLL12 PE=1 SV=2	0.499999	0	5.24E-26	215.84	202.11	184.43	0.499998	0	9.96E-23	194.65	0.499922	0	5.97E-17	164.8	0.49997	0	5.24E-26	215.84	0.499999	0	4.32E-19	184.43	0.499818	0	3.85E-19	186.17	0.499862	0	8.24E-14	165		1	S	MEAERGPERRPAERSSPGQTPEEGAQALAEF	X;X;X;X;X;X;X;X;X;X;X;X;X;X;X;X;X;X;X;X;X;X;X;X;X;X;X;X;X;X;X	XXXXXXXXXXXXXXXXXXXXXXXXXXXXXXX	S(0.5)S(0.5)PGQTPEEGAQALAEFAALHGPALR	S(0)S(0)PGQT(-56.48)PEEGAQALAEFAALHGPALR	2	3	0.1365	By MS/MS	By MS/MS	By MS/MS	By MS/MS		By matching	562700000	562700000	0	0	NaN	7763700	4380700	6924900	4224800	0	5666700	NaN	NaN	NaN	NaN	NaN	NaN	7763700	0	0	4380700	0	0	6924900	0	0	4224800	0	0	0	0	0	5666700	0	0	NaN	NaN	NaN	NaN	NaN	NaN	NaN	NaN	NaN	NaN	NaN	NaN	NaN	NaN	NaN	NaN	NaN	NaN			1967	1688	16	16	8965;10557	10255;12140	85193;85195;85198;85201;85202;85204;85209	66823;66824;66826;66830;66833;66834;66835;66837	85202	66834	qx012104	35274	85201	66833	qx012102	38808	85201	66833	qx012102	38808
Q14181	141	Q14181	Q14181	DNA polymerase alpha subunit B	POLA2	sp|Q14181|DPOA2_HUMAN DNA polymerase alpha subunit B OS=Homo sapiens OX=9606 GN=POLA2 PE=1 SV=2	0.999995	52.7849	3.29E-08	146	134.72	146	0.853204	8.06284	0.00847127	58.294	0.999995	52.7849	3.29E-08	146	0.971882	15.4401	0.000188521	92.71	0.999863	38.772	0.00010654	99.859	0.992834	21.4608	0.000138542	97.068	0.998647	28.9591	0.00022957	89.13		1	S	STPETPLTKRSVSTRSPHQLLSPSSFSPSAT	X;X;X;X;X;X;X;X;X;X;X;X;X;X;X;Phospho (STY);X;X;X;X;X;X;X;X;X;X;X;X;X;X;X	XXXXXXXXXXXXXXXPPPPPPPPPPPPPPPP	S(1)PHQLLSPSSFSPSATPSQK	S(52.78)PHQLLS(-52.78)PS(-80.63)S(-94.48)FS(-114.86)PS(-132.54)AT(-137.46)PS(-141.41)QK	1	3	-0.48434	By MS/MS	By MS/MS	By MS/MS	By MS/MS	By MS/MS	By MS/MS	80048000	80048000	0	0	NaN	15065000	13189000	9582900	12520000	16218000	13473000	NaN	NaN	NaN	NaN	NaN	NaN	15065000	0	0	13189000	0	0	9582900	0	0	12520000	0	0	16218000	0	0	13473000	0	0	NaN	NaN	NaN	NaN	NaN	NaN	NaN	NaN	NaN	NaN	NaN	NaN	NaN	NaN	NaN	NaN	NaN	NaN			1968	1690	141	141	10127	11618	81581;81582;81583;81584;81585;81586	64280;64281;64282;64283;64284;64285	81582	64281	qx012101	25959	81582	64281	qx012101	25959	81582	64281	qx012101	25959
Q14186	23	Q14186	Q14186	Transcription factor Dp-1	TFDP1	sp|Q14186|TFDP1_HUMAN Transcription factor Dp-1 OS=Homo sapiens OX=9606 GN=TFDP1 PE=1 SV=1	0.999555	33.5109	1.55E-08	113.97	108.06	103.96	0.928611	11.142	1.11E-06	97.003	0.700249	3.68492	8.31E-07	99.709	0.992221	21.057	1.55E-08	113.97	0.998445	28.0759	2.37E-06	84.713	0.999555	33.5109	3.93E-07	103.96	0.932113	11.3917	0.00366408	56.903		1	S	IEANGELKVFIDQNLSPGKGVVSLVAVHPST	X;X;X;X;X;X;X;X;X;X;X;X;X;X;X;Phospho (STY);X;X;X;X;X;X;X;X;X;X;X;X;X;X;X	XXXXXXXXPPPPPPPPPPPPPPPPPPPPPPP	VFIDQNLS(1)PGKGVVSLVAVHPSTVNPLGK	VFIDQNLS(33.51)PGKGVVS(-33.51)LVAVHPS(-80.07)T(-80.07)VNPLGK	8	3	-1.7014	By MS/MS	By MS/MS	By MS/MS	By MS/MS	By MS/MS	By MS/MS	100050000	100050000	0	0	NaN	11965000	10323000	15136000	7718800	11511000	9956100	NaN	NaN	NaN	NaN	NaN	NaN	11965000	0	0	10323000	0	0	15136000	0	0	7718800	0	0	11511000	0	0	9956100	0	0	NaN	NaN	NaN	NaN	NaN	NaN	NaN	NaN	NaN	NaN	NaN	NaN	NaN	NaN	NaN	NaN	NaN	NaN			1969	1692	23	23	11978	13769	96984;96985;96986;96987;96988;96989;96990;96991;96992;96993	76096;76097;76098;76099;76100;76101;76102	96988	76100	qx012105	33656	96986	76098	qx012102	36335	96986	76098	qx012102	36335
Q14195	522	Q14195	Q14195	Dihydropyrimidinase-related protein 3	DPYSL3	sp|Q14195|DPYL3_HUMAN Dihydropyrimidinase-related protein 3 OS=Homo sapiens OX=9606 GN=DPYSL3 PE=1 SV=1	0.993182	21.6334	0.000701423	91.313	73.946	73.632	0.991023	20.4293	0.000701423	91.313	0.922604	10.763	0.0407072	57.792	0.98154	17.2568	0.00960719	78.692	0.989743	19.8452	0.028025	56.087	0.993182	21.6334	0.0155262	73.632	0.988418	19.3117	0.0241412	66.267		1	S	TTTPKGGTPAGSARGSPTRPNPPVRNLHQSG	X;X;X;X;X;X;X;X;X;X;X;X;X;X;X;Phospho (STY);X;X;X;X;X;X;X;X;X;X;X;X;X;X;X	XXXXXXXXXXXXXXPPPPPPPPPPPXXXXXX	GS(0.993)PT(0.007)RPNPPVR	GS(21.63)PT(-21.63)RPNPPVR	2	2	-0.32954	By MS/MS	By MS/MS	By MS/MS	By MS/MS	By MS/MS	By MS/MS	505020000	505020000	0	0	NaN	74148000	61670000	86123000	49575000	49728000	86703000	NaN	NaN	NaN	NaN	NaN	NaN	74148000	0	0	61670000	0	0	86123000	0	0	49575000	0	0	49728000	0	0	86703000	0	0	NaN	NaN	NaN	NaN	NaN	NaN	NaN	NaN	NaN	NaN	NaN	NaN	NaN	NaN	NaN	NaN	NaN	NaN			1970	1694	522	522	4149	4698	33138;33139;33140;33141;33142;33143;33144;33145;33146;33147	26200;26201;26202;26203;26204;26205;26206;26207;26208;26209;26210;26211;26212;26213;26214	33146	26213	qx012105	9697	33139	26203	qx012100	10560	33138	26201	qx012100	10508
Q14202	772	Q14202	Q14202	Zinc finger MYM-type protein 3	ZMYM3	sp|Q14202|ZMYM3_HUMAN Zinc finger MYM-type protein 3 OS=Homo sapiens OX=9606 GN=ZMYM3 PE=1 SV=2	0.853984	8.16097	7.28E-09	86.8	78.037	86.8	0	0		NaN	0	0		NaN	0.853984	8.16097	7.28E-09	86.8	0	0		NaN	0	0		NaN						1	S	QPNLDTQSGPESLLNSQSPESKPQTPSQTKV	X;X;X;X;X;X;X;X;X;X;X;X;X;X;X;Phospho (STY);X;X;X;X;X;X;X;X;X;X;X;X;X;X;X	PPPPPPPPPPPPPPPPPPPPPPPPPPPPPPX	FYSQQNQPNLDTQSGPES(0.006)LLNS(0.854)QS(0.13)PES(0.007)KPQT(0.002)PSQTK	FY(-78.26)S(-70.73)QQNQPNLDT(-49.83)QS(-39.76)GPES(-21.4)LLNS(8.16)QS(-8.16)PES(-21.06)KPQT(-26.96)PS(-32.75)QT(-32.75)K	22	4	2.1326	By matching	By matching	By MS/MS	By matching	By matching		79652000	79652000	0	0	NaN	17824000	24921000	23094000	6514500	7299100	0	NaN	NaN	NaN	NaN	NaN	NaN	17824000	0	0	24921000	0	0	23094000	0	0	6514500	0	0	7299100	0	0	0	0	0	NaN	NaN	NaN	NaN	NaN	NaN	NaN	NaN	NaN	NaN	NaN	NaN	NaN	NaN	NaN	NaN	NaN	NaN			1971	1696	772	772	3446	3877	27252;27253;27254;27255;27256	21519	27252	21519	qx012102	28865	27252	21519	qx012102	28865	27252	21519	qx012102	28865
Q14207	1151	Q14207	Q14207	Protein NPAT	NPAT	sp|Q14207|NPAT_HUMAN Protein NPAT OS=Homo sapiens OX=9606 GN=NPAT PE=1 SV=3	0.925993	10.9734	0.000352791	91.518	83.543	91.518	0.49984	0	0.0459026	43.208	0.605162	1.85452	0.00208519	78	0	0		NaN	0	0		NaN	0.737885	4.49497	0.00346342	72.489	0.925993	10.9734	0.000352791	91.518		1	S	SRHTTIRETQSEKKVSPTEIVLESFHKATAN	X;X;X;X;X;X;X;X;X;X;X;X;X;X;X;Phospho (STY);X;X;X;X;X;X;X;X;X;X;X;X;X;X;X	XXXXXXXXXXXXXPPPPPPPPPPPPPPXXXX	KVS(0.926)PT(0.074)EIVLESFHK	KVS(10.97)PT(-10.97)EIVLES(-82.7)FHK	3	3	0.099786		By MS/MS	By matching	By matching	By MS/MS	By MS/MS	23593000	23593000	0	0	NaN	0	4488100	6985700	1805800	4555600	5757800	NaN	NaN	NaN	NaN	NaN	NaN	0	0	0	4488100	0	0	6985700	0	0	1805800	0	0	4555600	0	0	5757800	0	0	NaN	NaN	NaN	NaN	NaN	NaN	NaN	NaN	NaN	NaN	NaN	NaN	NaN	NaN	NaN	NaN	NaN	NaN			1972	1699	1151	1151	6136	6981	49178;49180;49181;49182;49183	38696;38698;38699	49181	38699	qx012106	30771	49181	38699	qx012106	30771	49181	38699	qx012106	30771
Q14241	151	Q14241	Q14241	Transcription elongation factor B polypeptide 3	TCEB3	sp|Q14241|ELOA1_HUMAN Elongin-A OS=Homo sapiens OX=9606 GN=ELOA PE=1 SV=2	0.999911	43.3135	0.018901	80.676	74.222	76.064	0.997119	27.7065	0.0457489	64.04	0.999674	37.3081	0.0262864	76.1	0.999762	38.4739	0.0296994	73.985	0	0		NaN	0.999911	43.3135	0.026344	76.064	0.99986	38.7205	0.018901	80.676		1	S	GDYQETWKATGSRSYSPDHRQKKHRKLSELE	X;X;Phospho (STY);X;X;X;X;X;X;X;X;X;X;X;X;Phospho (STY);X;X;X;X;X;X;X;X;X;X;X;X;X;X;X	XXXXXXXXXXXXXPPPPPPPXXXXXXXXXXX	SYS(1)PDHR	S(-43.31)Y(-43.76)S(43.31)PDHR	3	2	-0.35461	By MS/MS	By MS/MS	By MS/MS	By matching	By MS/MS	By MS/MS	260220000	260220000	0	0	NaN	23166000	52643000	73268000	22853000	29077000	59217000	NaN	NaN	NaN	NaN	NaN	NaN	23166000	0	0	52643000	0	0	73268000	0	0	22853000	0	0	29077000	0	0	59217000	0	0	NaN	NaN	NaN	NaN	NaN	NaN	NaN	NaN	NaN	NaN	NaN	NaN	NaN	NaN	NaN	NaN	NaN	NaN			1973	1701	151	151	10876	12517	87886;87887;87888;87889;87890;87891	68911;68912;68913;68914;68915	87889	68914	qx012105	4261	87890	68915	qx012106	4754	87890	68915	qx012106	4754
Q14247	156	Q14247	Q14247	Src substrate cortactin	CTTN	sp|Q14247|SRC8_HUMAN Src substrate cortactin OS=Homo sapiens OX=9606 GN=CTTN PE=1 SV=2	0.818215	6.90388	1.63E-35	250.26	218.63	215.72	0	0		NaN	0.804796	6.89593	1.63E-35	250.26	0.818215	6.90388	3.60E-19	215.72	0.521015	0.735315	9.34E-19	203.03	0.540092	1.07807	3.89E-19	215.08						1	S	YQGKTEKHASQKDYSSGFGGKYGVQADRVDK	Phospho (STY);X;X;X;X;X;X;X;X;X;X;X;X;X;X;Phospho (STY);X;X;X;X;X;Phospho (STY);X;X;X;X;X;X;X;X;X	XXXXXXXPPPPPPPPPPPPPPXXXXXXXXXX	HASQKDY(0.167)S(0.015)S(0.818)GFGGK	HAS(-63.66)QKDY(-6.9)S(-17.4)S(6.9)GFGGK	9	2	-1.1683	By matching	By MS/MS	By MS/MS	By MS/MS	By MS/MS		268470000	268470000	0	0	NaN	43154000	59683000	84512000	23538000	52335000	0	NaN	NaN	NaN	NaN	NaN	NaN	43154000	0	0	59683000	0	0	84512000	0	0	23538000	0	0	52335000	0	0	0	0	0	NaN	NaN	NaN	NaN	NaN	NaN	NaN	NaN	NaN	NaN	NaN	NaN	NaN	NaN	NaN	NaN	NaN	NaN			1974	1702	156	156	2029;4321	2293;4894	34483;34484;34486;34488;34490;34491	27271;27272;27274;27276	34484	27272	qx012102	8015	34483	27271	qx012101	7327	34483	27271	qx012101	7327
Q14247	417	Q14247	Q14247	Src substrate cortactin	CTTN	sp|Q14247|SRC8_HUMAN Src substrate cortactin OS=Homo sapiens OX=9606 GN=CTTN PE=1 SV=2	0.589516	0.866484	3.73E-06	91.967	78.624	91.967	0	0		NaN					0	0		NaN	0.589516	0.866484	3.73E-06	91.967	0	0		NaN	0	0		NaN		2	S	PPVSPAPQPTEERLPSSPVYEDAASFKAELS	X;X;X;Phospho (STY);X;X;X;X;X;X;X;X;X;X;X;Phospho (STY);X;X;X;Phospho (STY);X;X;X;X;X;X;X;X;X;X;X	PPPPPPPPPPPPPPPPPPPPPPPPPPPXXXX	TQTPPVSPAPQPT(0.024)EERLPS(0.59)S(0.503)PVY(0.883)EDAASFK	T(-70.94)QT(-70.94)PPVS(-44.54)PAPQPT(-14.14)EERLPS(0.87)S(-0.87)PVY(6.31)EDAAS(-37.88)FK	19	3	3.3422	By matching		By matching	By MS/MS	By matching	By matching	57973000	0	57973000	0	NaN	9432000	0	12268000	12842000	8975800	14455000	NaN	NaN	NaN	NaN	NaN	NaN	0	9432000	0	0	0	0	0	12268000	0	0	12842000	0	0	8975800	0	0	14455000	0	NaN	NaN	NaN	NaN	NaN	NaN	NaN	NaN	NaN	NaN	NaN	NaN	NaN	NaN	NaN	NaN	NaN	NaN			1975	1702	417	417	6887;11461	7814;13170;13171	92566;92567;92568;92569;92570	72581	92566	72581	qx012104	26773	92566	72581	qx012104	26773	92566	72581	qx012104	26773
Q14247	418	Q14247	Q14247	Src substrate cortactin	CTTN	sp|Q14247|SRC8_HUMAN Src substrate cortactin OS=Homo sapiens OX=9606 GN=CTTN PE=1 SV=2	0.601783	1.26797	3.84E-06	91.514	80.319	91.514	0	0		NaN	0.601783	1.26797	3.84E-06	91.514	0	0		NaN	0	0		NaN	0	0		NaN	0	0		NaN		2	S	PVSPAPQPTEERLPSSPVYEDAASFKAELSY	X;X;Phospho (STY);X;X;X;X;X;X;X;X;X;X;X;X;Phospho (STY);X;X;Phospho (STY);X;X;X;X;X;X;X;X;X;X;X;X	PPPPPPPPPPPPPPPPPPPPPPPPPPXXXXX	TQTPPVSPAPQPT(0.027)EERLPS(0.476)S(0.602)PVY(0.892)EDAAS(0.003)FK	T(-72.55)QT(-72.9)PPVS(-48.07)PAPQPT(-14.43)EERLPS(-1.27)S(1.27)PVY(7.15)EDAAS(-25.47)FK	20	3	2.9019	By matching	By MS/MS	By matching	By MS/MS	By matching	By matching	67397000	0	67397000	0	NaN	9432000	9423800	12268000	12842000	8975800	14455000	NaN	NaN	NaN	NaN	NaN	NaN	0	9432000	0	0	9423800	0	0	12268000	0	0	12842000	0	0	8975800	0	0	14455000	0	NaN	NaN	NaN	NaN	NaN	NaN	NaN	NaN	NaN	NaN	NaN	NaN	NaN	NaN	NaN	NaN	NaN	NaN			1976	1702	418	418	6887;11461	7814;13170;13171	92565;92566;92567;92568;92569;92570	72580;72581	92565	72580	qx012101	28614	92565	72580	qx012101	28614	92565	72580	qx012101	28614
Q14258	100	Q14258	Q14258	E3 ubiquitin/ISG15 ligase TRIM25	TRIM25	sp|Q14258|TRI25_HUMAN E3 ubiquitin/ISG15 ligase TRIM25 OS=Homo sapiens OX=9606 GN=TRIM25 PE=1 SV=2	0.99902	30.0848	2.12E-05	107.41	96.942	107.41	0	0		NaN	0.99902	30.0848	2.12E-05	107.41									0	0		NaN						1	S	PPADVWTPPARASAPSPNAQVACDHCLKEAA	X;X;X;X;X;X;X;X;X;X;X;X;X;X;X;Phospho (STY);X;X;X;X;X;X;X;X;X;X;X;X;X;X;X	XXXXXXXXXXXPPPPPPPPPPPPPPPPPXXX	AS(0.001)APS(0.999)PNAQVACDHCLK	AS(-30.08)APS(30.08)PNAQVACDHCLK	5	3	0.58562	By matching	By MS/MS			By matching		76515000	76515000	0	0	NaN	29466000	23960000	0	0	23088000	0	NaN	NaN	NaN	NaN	NaN	NaN	29466000	0	0	23960000	0	0	0	0	0	0	0	0	23088000	0	0	0	0	0	NaN	NaN	NaN	NaN	NaN	NaN	NaN	NaN	NaN	NaN	NaN	NaN	NaN	NaN	NaN	NaN	NaN	NaN			1977	1705	100	100	936	1047	7605;7606;7607	6408	7605	6408	qx012101	15973	7605	6408	qx012101	15973	7605	6408	qx012101	15973
Q14493	7	Q14493	Q14493	Histone RNA hairpin-binding protein	SLBP	sp|Q14493|SLBP_HUMAN Histone RNA hairpin-binding protein OS=Homo sapiens OX=9606 GN=SLBP PE=1 SV=1	1	42.1607	0.0363492	42.161	26.722	42.161													1	42.1607	0.0363492	42.161										1	S	_________MACRPRSPPRHQSRCDGDASPP	X;X;X;X;X;X;X;X;X;X;X;X;X;X;X;Phospho (STY);X;X;X;X;X;X;X;X;X;X;X;X;X;X;X	XXXXXXXXXXPPPPPPPPPXXXXXXXXXXXX	ACRPRS(1)PPR	ACRPRS(42.16)PPR	6	2	-0.39062				By MS/MS			18772000	18772000	0	0	NaN	0	0	0	18772000	0	0	NaN	NaN	NaN	NaN	NaN	NaN	0	0	0	0	0	0	0	0	0	18772000	0	0	0	0	0	0	0	0	NaN	NaN	NaN	NaN	NaN	NaN	NaN	NaN	NaN	NaN	NaN	NaN	NaN	NaN	NaN	NaN	NaN	NaN			1978	1710	7	7	183	206	1683	1713	1683	1713	qx012104	7458	1683	1713	qx012104	7458	1683	1713	qx012104	7458
Q14498	136	Q14498	Q14498	RNA-binding protein 39	RBM39	sp|Q14498|RBM39_HUMAN RNA-binding protein 39 OS=Homo sapiens OX=9606 GN=RBM39 PE=1 SV=2	1	144.86	4.00E-23	216.6	193.27	174.7	1	144.86	2.22E-12	174.7	1	114.995	4.16E-12	172.49	1	139.978	3.93E-17	197.1	1	98.3197	3.36E-11	157.42	1	123.533	1.76E-16	185.46	1	143.989	4.00E-23	216.6		1	S	SRRRSRSKSPFRKDKSPVREPIDNLTPEERD	Phospho (STY);X;X;X;X;X;Phospho (STY);X;Phospho (STY);X;X;X;X;X;X;Phospho (STY);X;X;X;X;X;X;X;X;X;X;X;X;X;X;X	XXXXXXXXXXXXXPPPPPPPPPPPPPPPPPX	DKS(1)PVREPIDNLTPEER	DKS(144.86)PVREPIDNLT(-144.86)PEER	3	3	-0.37671	By MS/MS	By MS/MS	By MS/MS	By MS/MS	By MS/MS	By MS/MS	11846000000	11846000000	0	0	NaN	2052700000	1976400000	1943800000	1265700000	1182400000	1490000000	NaN	NaN	NaN	NaN	NaN	NaN	2052700000	0	0	1976400000	0	0	1943800000	0	0	1265700000	0	0	1182400000	0	0	1490000000	0	0	NaN	NaN	NaN	NaN	NaN	NaN	NaN	NaN	NaN	NaN	NaN	NaN	NaN	NaN	NaN	NaN	NaN	NaN			1979	1711	136	136	1581	1783	12671;12672;12673;12674;12675;12676;12677;12678;12679;12680;12681;12682;12683;12684;12685;12686;12687;12688;12689;12690;12691;12692;12693;12694	10293;10294;10295;10296;10297;10298;10299;10300;10301;10302;10303;10304;10305;10306;10307;10308;10309;10310;10311;10312;10313;10314;10315;10316;10317;10318;10319	12671	10294	qx012100	19805	12688	10318	qx012106	21081	12688	10318	qx012106	21081
Q14498	117	Q14498	Q14498	RNA-binding protein 39	RBM39	sp|Q14498|RBM39_HUMAN RNA-binding protein 39 OS=Homo sapiens OX=9606 GN=RBM39 PE=1 SV=2	1	58.8894	0.0208554	71.066	34.88	58.889	1	71.0658	0.0208554	71.066	1	58.8894	0.0436696	58.889	0	0		NaN					0	0		NaN						1	S	PKFNSAIRGKIGLPHSIKLSRRRSRSKSPFR	X;X;X;X;X;X;X;X;X;X;X;X;X;X;X;Phospho (STY);X;X;X;X;X;X;X;X;X;Phospho (STY);X;Phospho (STY);X;X;X	XXXXXXXXXXPPPPPPPPXXXXXXXXXXXXX	IGLPHS(1)IK	IGLPHS(58.89)IK	6	2	1.4701	By MS/MS	By MS/MS	By matching		By matching		33189000	33189000	0	0	NaN	3925400	8925400	13083000	0	7255000	0	NaN	NaN	NaN	NaN	NaN	NaN	3925400	0	0	8925400	0	0	13083000	0	0	0	0	0	7255000	0	0	0	0	0	NaN	NaN	NaN	NaN	NaN	NaN	NaN	NaN	NaN	NaN	NaN	NaN	NaN	NaN	NaN	NaN	NaN	NaN			1980	1711	117	117	4803;4804	5449;5450	38318;38319;38320;38321	30157;30158	38319	30158	qx012101	19143	38318	30157	qx012100	18180	38318	30157	qx012100	18180
Q14498	121	Q14498	Q14498	RNA-binding protein 39	RBM39	sp|Q14498|RBM39_HUMAN RNA-binding protein 39 OS=Homo sapiens OX=9606 GN=RBM39 PE=1 SV=2	0.9742	15.7704	0.0106166	60.196	51.6	60.196	0	0		NaN	0	0		NaN	0.9742	15.7704	0.0106166	60.196					0	0		NaN						1	S	SAIRGKIGLPHSIKLSRRRSRSKSPFRKDKS	X;X;X;X;X;X;X;X;X;X;X;Phospho (STY);X;X;X;Phospho (STY);X;X;X;X;X;Phospho (STY);X;Phospho (STY);X;X;X;X;X;X;Phospho (STY)	XXXXXXPPPPPPPPPPPXXXXXXXXXXXXXX	IGLPHS(0.026)IKLS(0.974)R	IGLPHS(-15.77)IKLS(15.77)R	10	3	-0.53164	By matching	By matching	By MS/MS		By matching		11235000	11235000	0	0	NaN	3693300	1799900	4018200	0	1723400	0	NaN	NaN	NaN	NaN	NaN	NaN	3693300	0	0	1799900	0	0	4018200	0	0	0	0	0	1723400	0	0	0	0	0	NaN	NaN	NaN	NaN	NaN	NaN	NaN	NaN	NaN	NaN	NaN	NaN	NaN	NaN	NaN	NaN	NaN	NaN			1981	1711	121	121	4804	5450	38322;38323;38324;38325	30159	38322	30159	qx012102	23747	38322	30159	qx012102	23747	38322	30159	qx012102	23747
Q14498	127	Q14498	Q14498	RNA-binding protein 39	RBM39	sp|Q14498|RBM39_HUMAN RNA-binding protein 39 OS=Homo sapiens OX=9606 GN=RBM39 PE=1 SV=2	1	59.9308	0.0191492	59.931	34.074	59.931	1	53.7511	0.0300607	53.751	1	51.488	0.0340567	51.488	1	57.0324	0.024267	57.032	1	51.9491	0.0332425	51.949	1	44.8635	0.0457536	44.863	1	59.9308	0.0191492	59.931		2	S	IGLPHSIKLSRRRSRSKSPFRKDKSPVREPI	X;X;X;X;X;Phospho (STY);X;X;X;Phospho (STY);X;X;X;X;X;Phospho (STY);X;Phospho (STY);X;X;X;X;X;X;Phospho (STY);X;X;X;X;X;X	XXXXXXXXXXXXXXXPPPPPPPXXXXXXXXX	S(1)KS(1)PFRK	S(59.93)KS(59.93)PFRK	1	3	0.21513	By MS/MS	By MS/MS	By MS/MS	By MS/MS	By MS/MS	By MS/MS	533810000	0	533810000	0	NaN	105970000	159730000	162970000	23118000	35194000	46822000	NaN	NaN	NaN	NaN	NaN	NaN	0	105970000	0	0	159730000	0	0	162970000	0	0	23118000	0	0	35194000	0	0	46822000	0	NaN	NaN	NaN	NaN	NaN	NaN	NaN	NaN	NaN	NaN	NaN	NaN	NaN	NaN	NaN	NaN	NaN	NaN			1982	1711	127	127	9841	11291;11292	79242;79243;79244;79245;79246;79247	62554;62555;62556;62557;62558;62559	79247	62559	qx012106	4311	79247	62559	qx012106	4311	79247	62559	qx012106	4311
Q14498	129	Q14498	Q14498	RNA-binding protein 39	RBM39	sp|Q14498|RBM39_HUMAN RNA-binding protein 39 OS=Homo sapiens OX=9606 GN=RBM39 PE=1 SV=2	1	59.9308	0.00107469	109.48	44.013	59.931	1	53.7511	0.00850138	88.819	1	51.488	0.00107469	109.48	1	57.0324	0.002122	88.177	1	51.9491	0.0102322	83.647	1	44.8635	0.00892122	86.744	1	59.9308	0.00251609	90.709		1;2	S	LPHSIKLSRRRSRSKSPFRKDKSPVREPIDN	X;X;X;Phospho (STY);X;X;X;Phospho (STY);X;X;X;X;X;Phospho (STY);X;Phospho (STY);X;X;X;X;X;X;Phospho (STY);X;X;X;X;X;X;X;X	XXXXXXXXXXXXXPPPPPPPXXXXXXXXXXX	S(1)KS(1)PFRK	S(59.93)KS(59.93)PFRK	3	3	0.21513	By MS/MS	By MS/MS	By MS/MS	By MS/MS	By MS/MS	By MS/MS	1889600000	1355800000	533810000	0	NaN	251790000	467010000	660830000	117410000	143740000	248820000	NaN	NaN	NaN	NaN	NaN	NaN	145820000	105970000	0	307270000	159730000	0	497860000	162970000	0	94294000	23118000	0	108550000	35194000	0	202000000	46822000	0	NaN	NaN	NaN	NaN	NaN	NaN	NaN	NaN	NaN	NaN	NaN	NaN	NaN	NaN	NaN	NaN	NaN	NaN			1983	1711	129	129	9841	11291;11292	79233;79234;79235;79236;79237;79238;79239;79240;79241;79242;79243;79244;79245;79246;79247	62546;62547;62548;62549;62550;62551;62552;62553;62554;62555;62556;62557;62558;62559	79247	62559	qx012106	4311	79234	62547	qx012101	2590	79235	62548	qx012101	2591
Q14498	97	Q14498	Q14498	RNA-binding protein 39	RBM39	sp|Q14498|RBM39_HUMAN RNA-binding protein 39 OS=Homo sapiens OX=9606 GN=RBM39 PE=1 SV=2	0.999707	35.6419	3.45E-05	158.3	133.42	112.83	0.987124	21.9768	0.000821727	117.14	0.999707	35.6419	3.99E-05	155.33	0.999046	30.6206	3.45E-05	158.3	0.996167	24.9185	0.00704581	96.626	0	0		NaN	0.988895	19.4414	0.00504568	124.39		1;2	S	SRSRSRDRRFRGRYRSPYSGPKFNSAIRGKI	X;X;X;X;X;X;X;X;X;X;X;X;X;X;X;Phospho (STY);X;Phospho (STY);X;X;X;X;X;X;X;X;X;X;X;X;X	XXXXXXXXXXXXXPPPPPPPPPXXXXXXXXX	YRS(1)PYSGPK	Y(-47.59)RS(35.64)PY(-55.79)S(-35.64)GPK	3	2	0.30013	By MS/MS	By MS/MS	By MS/MS	By MS/MS		By MS/MS	204160000	146290000	57865000	0	NaN	52098000	62113000	75844000	0	0	14100000	NaN	NaN	NaN	NaN	NaN	NaN	44115000	7983800	0	42783000	19330000	0	59393000	16451000	0	0	0	0	0	0	0	0	14100000	0	NaN	NaN	NaN	NaN	NaN	NaN	NaN	NaN	NaN	NaN	NaN	NaN	NaN	NaN	NaN	NaN	NaN	NaN			1984	1711	97	97	10257;13318	11759;15295;15296	107538;107540;107541;107543;107548;107551;107554;107557	84348;84350;84351;84353;84357;84360;84363;84366	107551	84360	qx012101	10461	107541	84351	qx012102	6752	107541	84351	qx012102	6752
Q14498	100	Q14498	Q14498	RNA-binding protein 39	RBM39	sp|Q14498|RBM39_HUMAN RNA-binding protein 39 OS=Homo sapiens OX=9606 GN=RBM39 PE=1 SV=2	0.504553	0.41721	0.0316348	60.436	37.545	60.436	0	0		NaN									0.504553	0.41721	0.0316348	60.436	0	0		NaN						1	S	RSRDRRFRGRYRSPYSGPKFNSAIRGKIGLP	X;X;X;X;X;X;X;X;X;X;X;X;X;X;X;Phospho (STY);X;X;X;X;X;X;X;X;X;X;X;X;X;X;X	XXXXXXXXXXPPPPPPPPPXXXXXXXXXXXX	YRS(0.037)PY(0.458)S(0.505)GPK	Y(-40.44)RS(-11.34)PY(-0.42)S(0.42)GPK	6	2	0.72154				By MS/MS			49970000	49970000	0	0	NaN	0	0	0	49970000	0	0	NaN	NaN	NaN	NaN	NaN	NaN	0	0	0	0	0	0	0	0	0	49970000	0	0	0	0	0	0	0	0	NaN	NaN	NaN	NaN	NaN	NaN	NaN	NaN	NaN	NaN	NaN	NaN	NaN	NaN	NaN	NaN	NaN	NaN			1985	1711	100	100	10257;13318	11759;15295;15296	107556	84365	107556	84365	qx012104	6382	107556	84365	qx012104	6382	107556	84365	qx012104	6382
Q14562	460	Q14562	Q14562	ATP-dependent RNA helicase DHX8	DHX8	sp|Q14562|DHX8_HUMAN ATP-dependent RNA helicase DHX8 OS=Homo sapiens OX=9606 GN=DHX8 PE=1 SV=1	0.999996	53.9962	0.00165001	104.07	56.842	75.566	0.999943	42.4317	0.00740221	80.834	0.999996	53.6183	0.00165001	104.07	0.999955	43.4901	0.011985	75.819	0.999996	53.9962	0.0122169	75.566	0	0		NaN	0.999396	32.1839	0.076393	52.391		1	S	EPPFLRGHTKQSMDMSPIKIVKNPDGSLSQA	X;X;X;X;X;X;X;X;X;X;X;X;X;X;X;Phospho (STY);X;X;X;X;X;X;X;X;X;X;X;X;X;X;X	XXXXXXXXXXPPPPPPPPPXXXXXXXXXXXX	QSMDMS(1)PIK	QS(-54)MDMS(54)PIK	6	2	-0.48227	By MS/MS	By MS/MS	By MS/MS	By MS/MS	By matching	By MS/MS	125870000	125870000	0	0	NaN	17730000	20733000	27795000	17674000	18744000	23194000	NaN	NaN	NaN	NaN	NaN	NaN	17730000	0	0	20733000	0	0	27795000	0	0	17674000	0	0	18744000	0	0	23194000	0	0	NaN	NaN	NaN	NaN	NaN	NaN	NaN	NaN	NaN	NaN	NaN	NaN	NaN	NaN	NaN	NaN	NaN	NaN			1986	1714	460	460	8595	9840	68939;68940;68941;68942;68943;68944	54647;54648;54649;54650;54651	68942	54650	qx012104	17338	68940	54648	qx012101	19362	68940	54648	qx012101	19362
Q14566	568	Q14566	Q14566	DNA replication licensing factor MCM6	MCM6	sp|Q14566|MCM6_HUMAN DNA replication licensing factor MCM6 OS=Homo sapiens OX=9606 GN=MCM6 PE=1 SV=1	0.999862	39.6123	3.46E-15	193.54	145.55	121.32	0.998602	28.6645	1.55E-07	136.49	0.740497	4.55426	2.11E-08	151.64	0.999862	39.6123	5.92E-11	160.55	0.678977	3.29019	1.35E-06	129.75	0.986213	18.5452	5.32E-15	189.8	0.861958	7.96409	3.46E-15	193.54		1	S	VDLHSRIEESIDRVYSLDDIRRYLLFARQFK	X;X;X;X;X;X;X;X;X;X;X;X;X;X;X;Phospho (STY);X;X;X;X;X;X;X;X;X;X;X;X;X;X;X	XXXXXXPPPPPPPPPPPPPPPPXXXXXXXXX	IEESIDRVYS(1)LDDIRR	IEES(-45.35)IDRVY(-39.61)S(39.61)LDDIRR	10	2	0.18149	By MS/MS	By MS/MS	By MS/MS	By MS/MS	By MS/MS	By MS/MS	1127500000	1127500000	0	0	NaN	17686000	10784000	20168000	14578000	36201000	39590000	NaN	NaN	NaN	NaN	NaN	NaN	17686000	0	0	10784000	0	0	20168000	0	0	14578000	0	0	36201000	0	0	39590000	0	0	NaN	NaN	NaN	NaN	NaN	NaN	NaN	NaN	NaN	NaN	NaN	NaN	NaN	NaN	NaN	NaN	NaN	NaN			1987	1715	568	568	4716;4717;12699	5348;5349;14580	37625;37626;37627;37630;37631;37632;37634;37636;37637;37638;37640;37641;37642	29665;29666;29667;29670;29671;29672;29674;29676;29677;29678	37630	29670	qx012102	25946	37638	29678	qx012106	25198	37638	29678	qx012106	25198
Q14566	341	Q14566	Q14566	DNA replication licensing factor MCM6	MCM6	sp|Q14566|MCM6_HUMAN DNA replication licensing factor MCM6 OS=Homo sapiens OX=9606 GN=MCM6 PE=1 SV=1	0.522955	0.463476	8.31E-06	82.62	72.473	82.62	0.522955	0.463476	8.31E-06	82.62									0	0		NaN					0.517861	0.418396	6.24E-05	68.934		1	S	KNQMTVKEWEKVFEMSQDKNLYHNLCTSLFP	X;X;X;X;X;X;X;X;X;X;X;X;X;X;X;Phospho (STY);X;X;X;X;X;Phospho (STY);X;X;X;X;X;X;X;X;X	XXXXXXXXXXXPPPPPPPPPPPPPPPPPPPP	VFEMS(0.523)QDKNLY(0.47)HNLCT(0.004)S(0.003)LFPTIHGNDEVKR	VFEMS(0.46)QDKNLY(-0.46)HNLCT(-20.73)S(-23.05)LFPT(-46.7)IHGNDEVKR	5	5	0.36386	By MS/MS					By MS/MS	33556000	33556000	0	0	NaN	12003000	0	0	0	0	21553000	NaN	NaN	NaN	NaN	NaN	NaN	12003000	0	0	0	0	0	0	0	0	0	0	0	0	0	0	21553000	0	0	NaN	NaN	NaN	NaN	NaN	NaN	NaN	NaN	NaN	NaN	NaN	NaN	NaN	NaN	NaN	NaN	NaN	NaN			1988	1715	341	341	11973	13764	96959;96963	76080;76084	96959	76080	qx012100	29831	96959	76080	qx012100	29831	96959	76080	qx012100	29831
Q14669	1427	Q14669	Q14669	E3 ubiquitin-protein ligase TRIP12	TRIP12	sp|Q14669|TRIPC_HUMAN E3 ubiquitin-protein ligase TRIP12 OS=Homo sapiens OX=9606 GN=TRIP12 PE=1 SV=1	0.735843	4.50871	6.90E-06	147.73	131.85	145.08	0.49947	0	0.00294213	81.632	0.735843	4.50871	9.78E-06	145.08	0.498725	0.0250682	7.24E-06	147.42	0.636437	2.4385	6.90E-06	147.73					0.461752	0	0.00100011	109.16		1	S	VGGKRGRAQTAPTKTSPRNAKKHDELWHDGV	X;X;X;X;X;X;X;X;X;X;X;X;X;X;X;Phospho (STY);X;X;X;X;X;X;X;X;X;X;X;X;X;X;X	XXXXXXXPPPPPPPPPPPXXXXXXXXXXXXX	AQTAPT(0.004)KT(0.261)S(0.736)PR	AQT(-69.85)APT(-23.11)KT(-4.51)S(4.51)PR	9	2	0.029439		By MS/MS		By MS/MS			146930000	146930000	0	0	NaN	0	119320000	0	27609000	0	0	NaN	NaN	NaN	NaN	NaN	NaN	0	0	0	119320000	0	0	0	0	0	27609000	0	0	0	0	0	0	0	0	NaN	NaN	NaN	NaN	NaN	NaN	NaN	NaN	NaN	NaN	NaN	NaN	NaN	NaN	NaN	NaN	NaN	NaN			1989	1719	1427	1427	886	992	7207;7210	6091;6094	7207	6091	qx012101	4561	7210	6094	qx012104	3988	7210	6094	qx012104	3988
Q14669	310	Q14669	Q14669	E3 ubiquitin-protein ligase TRIP12	TRIP12	sp|Q14669|TRIPC_HUMAN E3 ubiquitin-protein ligase TRIP12 OS=Homo sapiens OX=9606 GN=TRIP12 PE=1 SV=1	0.549507	0.863009	0.0415166	52.79	40.942	52.79	0	0		NaN	0.499995	0	0.0415166	47.726	0	0		NaN	0	0		NaN	0.549507	0.863009	0.0737727	52.79	0.549507	0.863009	0.0737727	52.79		1	S	LQAKLASLRKSTKKRSESPPAELPSLRRSTR	X;X;X;X;X;X;X;X;X;X;X;X;X;X;X;Phospho (STY);X;X;X;X;X;X;X;X;X;X;X;X;X;X;X	XXXXXXXXXXXXXPPPPPPPPPPPPPPXXXX	S(0.55)ES(0.45)PPAELPSLR	S(0.86)ES(-0.86)PPAELPS(-45.42)LR	1	2	-0.62553	By matching	By MS/MS	By matching	By matching	By matching	By matching	49635000	49635000	0	0	NaN	5554900	4435000	6933300	3234900	4247300	3636000	NaN	NaN	NaN	NaN	NaN	NaN	5554900	0	0	4435000	0	0	6933300	0	0	3234900	0	0	4247300	0	0	3636000	0	0	NaN	NaN	NaN	NaN	NaN	NaN	NaN	NaN	NaN	NaN	NaN	NaN	NaN	NaN	NaN	NaN	NaN	NaN			1990	1719	310	310	5989;9515	6810;10895	48058;76422;76423;76424;76425;76426;76427	37935;60343;60344	76422	60343	qx012105	24164	76423	60344	qx012106	26233	48058	37935	qx012101	19162
Q14669	312	Q14669	Q14669	E3 ubiquitin-protein ligase TRIP12	TRIP12	sp|Q14669|TRIPC_HUMAN E3 ubiquitin-protein ligase TRIP12 OS=Homo sapiens OX=9606 GN=TRIP12 PE=1 SV=1	0.499995	0	0.0415166	47.726	31.713	47.726	0	0		NaN	0.499995	0	0.0415166	47.726	0	0		NaN	0	0		NaN										1	S	AKLASLRKSTKKRSESPPAELPSLRRSTRQK	X;X;X;X;X;X;X;X;X;X;X;X;X;X;X;X;X;X;X;X;X;X;X;X;X;X;X;X;X;X;X	XXXXXXXXXXXXXXXXXXXXXXXXXXXXXXX	KRS(0.5)ES(0.5)PPAELPSLR	KRS(0)ES(0)PPAELPS(-46.9)LR	5	3	0.66655		By MS/MS					21594000	21594000	0	0	NaN	0	21594000	0	0	0	0	NaN	NaN	NaN	NaN	NaN	NaN	0	0	0	21594000	0	0	0	0	0	0	0	0	0	0	0	0	0	0	NaN	NaN	NaN	NaN	NaN	NaN	NaN	NaN	NaN	NaN	NaN	NaN	NaN	NaN	NaN	NaN	NaN	NaN			1991	1719	312	312	5989;9515	6810;10895	48058	37935	48058	37935	qx012101	19162	48058	37935	qx012101	19162	48058	37935	qx012101	19162
Q14669	77	Q14669	Q14669	E3 ubiquitin-protein ligase TRIP12	TRIP12	sp|Q14669|TRIPC_HUMAN E3 ubiquitin-protein ligase TRIP12 OS=Homo sapiens OX=9606 GN=TRIP12 PE=1 SV=1	0.997559	26.3745	0.00597377	88.029	47.301	63.076	0	0		NaN	0.993866	22.0984	0.00758512	83.456	0.920246	10.6417	0.0202686	71.614	0.997559	26.3745	0.0294132	63.076	0	0		NaN	0.99218	21.0356	0.00597377	88.029		1	S	QVPKKDNSRGVKRSASPDYNRTNSPSSAKKP	X;X;X;X;X;X;X;X;X;X;X;X;X;X;X;Phospho (STY);X;X;X;X;X;X;X;X;X;X;X;X;X;X;X	XXXXXXXXXXXXXPPPPPPPPXXXXXXXXXX	S(0.002)AS(0.998)PDYNR	S(-26.37)AS(26.37)PDY(-38.44)NR	3	2	0.25136	By matching	By MS/MS	By MS/MS	By MS/MS	By matching	By MS/MS	161050000	161050000	0	0	NaN	13766000	30006000	32317000	10966000	22093000	32517000	NaN	NaN	NaN	NaN	NaN	NaN	13766000	0	0	30006000	0	0	32317000	0	0	10966000	0	0	22093000	0	0	32517000	0	0	NaN	NaN	NaN	NaN	NaN	NaN	NaN	NaN	NaN	NaN	NaN	NaN	NaN	NaN	NaN	NaN	NaN	NaN			1992	1719	77	77	9327	10676	74837;74838;74839;74840;74841;74842;74843;74844;74845;74846	59099;59100;59101;59102;59103	74840	59102	qx012104	5941	74841	59103	qx012106	6755	74841	59103	qx012106	6755
Q14669	1016	Q14669	Q14669	E3 ubiquitin-protein ligase TRIP12	TRIP12	sp|Q14669|TRIPC_HUMAN E3 ubiquitin-protein ligase TRIP12 OS=Homo sapiens OX=9606 GN=TRIP12 PE=1 SV=1	0.999896	39.8356	0.000666049	91.1	68.886	91.1	0.985866	18.4357	0.0253321	53.536	0.998563	28.4195	0.0126509	58.564	0.999896	39.8356	0.000666049	91.1	0.916673	10.4143	0.05935	40.047	0	0		NaN	0.906355	9.85815	0.0189559	56.064		1	S	KRKRLPKRGPRRPKYSPPRDDDKVDNQAKSP	X;X;X;X;X;X;X;X;X;X;X;X;X;X;X;Phospho (STY);X;X;X;X;X;X;X;X;X;X;X;X;X;X;X	XXXXXXXXXXXXXXPPPPPPPPPPPPPPPXX	YS(1)PPRDDDKVDNQAK	Y(-39.84)S(39.84)PPRDDDKVDNQAK	2	2	-0.2761	By MS/MS	By MS/MS	By MS/MS	By MS/MS	By matching	By MS/MS	335390000	335390000	0	0	NaN	51724000	74709000	82901000	29013000	0	51974000	NaN	NaN	NaN	NaN	NaN	NaN	51724000	0	0	74709000	0	0	82901000	0	0	29013000	0	0	0	0	0	51974000	0	0	NaN	NaN	NaN	NaN	NaN	NaN	NaN	NaN	NaN	NaN	NaN	NaN	NaN	NaN	NaN	NaN	NaN	NaN			1993	1719	1016	1016	13358	15340	107841;107842;107843;107844;107845;107846;107847;107848;107849;107850	84543;84544;84545;84546;84547;84548	107844	84546	qx012102	12408	107844	84546	qx012102	12408	107844	84546	qx012102	12408
Q14676	1775	Q14676	Q14676	Mediator of DNA damage checkpoint protein 1	MDC1	sp|Q14676|MDC1_HUMAN Mediator of DNA damage checkpoint protein 1 OS=Homo sapiens OX=9606 GN=MDC1 PE=1 SV=3	0.999909	40.8899	1.28E-06	99.907	93.612	99.907	0	0		NaN	0	0		NaN	0.999909	40.8899	1.28E-06	99.907	0	0		NaN	0	0		NaN	0	0		NaN		1	S	AVRAAESLTAIPEPASPQLLETPIHASQIQK	X;X;X;X;X;X;X;X;X;X;X;X;X;X;X;Phospho (STY);X;X;X;X;X;X;X;X;X;X;X;X;X;X;X	XXXPPPPPPPPPPPPPPPPPPPPPPPPPPPP	AAESLTAIPEPAS(1)PQLLETPIHASQIQK	AAES(-54.72)LT(-54.72)AIPEPAS(40.89)PQLLET(-40.89)PIHAS(-56.11)QIQK	13	3	0.64355	By matching	By matching	By MS/MS	By matching	By matching	By matching	79362000	79362000	0	0	NaN	14456000	10976000	10050000	12058000	13362000	18461000	NaN	NaN	NaN	NaN	NaN	NaN	14456000	0	0	10976000	0	0	10050000	0	0	12058000	0	0	13362000	0	0	18461000	0	0	NaN	NaN	NaN	NaN	NaN	NaN	NaN	NaN	NaN	NaN	NaN	NaN	NaN	NaN	NaN	NaN	NaN	NaN			1994	1721	1775	1775	52	56	384;385;386;387;388;389	306	384	306	qx012102	34667	384	306	qx012102	34667	384	306	qx012102	34667
Q14676	495	Q14676	Q14676	Mediator of DNA damage checkpoint protein 1	MDC1	sp|Q14676|MDC1_HUMAN Mediator of DNA damage checkpoint protein 1 OS=Homo sapiens OX=9606 GN=MDC1 PE=1 SV=3	0.999644	36.7596	4.69E-12	136.86	123.12	97.099	0	0		NaN	0.836008	7.63595	1.76E-06	84.369	0	0		NaN	0.999644	36.7596	8.01E-07	97.099	0.994827	24.5844	7.27E-05	86.701	0.999035	33.4364	4.69E-12	136.86		1;2	S	LVRAHSEKDQPPFGDSDDSVEADKSSPGIHL	X;X;X;X;X;X;X;X;X;X;X;X;X;X;X;Phospho (STY);X;X;Phospho (STY);X;X;X;X;X;X;X;X;X;X;X;X	XXXPPPPPPPPPPPPPPPPPPPPPPPPPPPP	AHSEKDQPPFGDS(1)DDS(1)VEADKSSPGIHLER	AHS(-36.76)EKDQPPFGDS(36.76)DDS(35.93)VEADKS(-35.93)S(-41.77)PGIHLER	13	4	-0.81844	By matching	By MS/MS	By matching	By MS/MS	By MS/MS	By MS/MS	716680000	130020000	586660000	0	NaN	38320000	10060000	17148000	17122000	15953000	76301000	NaN	NaN	NaN	NaN	NaN	NaN	25663000	12657000	0	0	10060000	0	0	17148000	0	0	17122000	0	0	15953000	0	76301000	0	0	NaN	NaN	NaN	NaN	NaN	NaN	NaN	NaN	NaN	NaN	NaN	NaN	NaN	NaN	NaN	NaN	NaN	NaN			1995	1721	495	495	476;477;1773	534;535;536;2009;2010	3858;3869;3870;3872;3873;3874;3875;3876;3877;3878;3879;14331;14332;14333;14334;14335	3445;3457;3458;3459;3460;3461;3462;3463;11630	3873	3460	qx012104	20450	3869	3457	qx012106	21854	3869	3457	qx012106	21854
Q14676	498	Q14676	Q14676	Mediator of DNA damage checkpoint protein 1	MDC1	sp|Q14676|MDC1_HUMAN Mediator of DNA damage checkpoint protein 1 OS=Homo sapiens OX=9606 GN=MDC1 PE=1 SV=3	0.999559	35.9319	2.30E-22	195.19	189.53	97.099	0	0		NaN	0.920646	10.911	1.02E-08	112.34	0.562158	1.78268	2.30E-22	195.19	0.999559	35.9319	8.01E-07	97.099	0.977799	17.5829	7.27E-05	69.537	0.993404	23.4322	7.77E-05	68.483		1;2	S	AHSEKDQPPFGDSDDSVEADKSSPGIHLERS	X;X;X;X;X;X;X;X;X;X;X;X;Phospho (STY);X;X;Phospho (STY);X;X;X;X;X;X;X;X;X;X;X;X;X;X;X	PPPPPPPPPPPPPPPPPPPPPPPPPPPPPPX	AHSEKDQPPFGDS(1)DDS(1)VEADKSSPGIHLER	AHS(-36.76)EKDQPPFGDS(36.76)DDS(35.93)VEADKS(-35.93)S(-41.77)PGIHLER	16	4	-0.81844	By matching	By MS/MS	By MS/MS	By MS/MS	By MS/MS	By MS/MS	754050000	167390000	586660000	0	NaN	12657000	62965000	87496000	61257000	15953000	0	NaN	NaN	NaN	NaN	NaN	NaN	0	12657000	0	52905000	10060000	0	70348000	17148000	0	44136000	17122000	0	0	15953000	0	0	0	0	NaN	NaN	NaN	NaN	NaN	NaN	NaN	NaN	NaN	NaN	NaN	NaN	NaN	NaN	NaN	NaN	NaN	NaN			1996	1721	498	498	476;477;1773	534;535;536;2009;2010	3861;3863;3864;3872;3873;3874;3875;3876;3877;3878;3879;14331;14332;14333;14334;14335	3449;3451;3452;3458;3459;3460;3461;3462;3463;11630	3873	3460	qx012104	20450	3863	3451	qx012102	22906	3863	3451	qx012102	22906
Q14676	504	Q14676	Q14676	Mediator of DNA damage checkpoint protein 1	MDC1	sp|Q14676|MDC1_HUMAN Mediator of DNA damage checkpoint protein 1 OS=Homo sapiens OX=9606 GN=MDC1 PE=1 SV=3	0.790242	6.13276	3.11E-12	142.56	137.97	106.18	0.499179	0	9.51E-06	82.331	0.499998	0	3.11E-12	142.56	0.499993	0	1.28E-08	107.62	0.567028	5.22169	7.55E-07	95.603	0.790242	6.13276	9.97E-08	106.18	0.65478	2.93992	2.19E-05	79.181		1	S	QPPFGDSDDSVEADKSSPGIHLERSQASTTV	X;X;X;X;X;X;Phospho (STY);X;X;X;X;X;X;X;X;Phospho (STY);X;X;X;X;X;X;X;X;X;X;X;X;X;X;X	PPPPPPPPPPPPPPPPPPPPPPPPXXXXXXX	AHSEKDQPPFGDSDDS(0.017)VEADKS(0.79)S(0.193)PGIHLER	AHS(-85.16)EKDQPPFGDS(-42.39)DDS(-16.63)VEADKS(6.13)S(-6.13)PGIHLER	22	4	-0.16328	By matching	By MS/MS	By MS/MS	By MS/MS	By MS/MS	By MS/MS	456330000	456330000	0	0	NaN	64966000	63563000	57965000	0	92798000	91869000	NaN	NaN	NaN	NaN	NaN	NaN	64966000	0	0	63563000	0	0	57965000	0	0	0	0	0	92798000	0	0	91869000	0	0	NaN	NaN	NaN	NaN	NaN	NaN	NaN	NaN	NaN	NaN	NaN	NaN	NaN	NaN	NaN	NaN	NaN	NaN			1997	1721	504	504	477;1773	535;536;2009;2010	3860;3862;3866;3867;3868;3871;14330	3447;3448;3450;3454;3455;3456;11629	3866	3454	qx012105	19935	3860	3448	qx012101	21552	3860	3448	qx012101	21552
Q14676	505	Q14676	Q14676	Mediator of DNA damage checkpoint protein 1	MDC1	sp|Q14676|MDC1_HUMAN Mediator of DNA damage checkpoint protein 1 OS=Homo sapiens OX=9606 GN=MDC1 PE=1 SV=3	0.499998	0	3.11E-12	142.56	137.97	142.56	0.499179	0	9.51E-06	82.331	0.499998	0	3.11E-12	142.56	0.499993	0	1.28E-08	107.62	0.499878	0	7.55E-07	95.603	0	0		NaN						1	S	PPFGDSDDSVEADKSSPGIHLERSQASTTVD	X;X;X;X;X;Phospho (STY);X;X;X;X;X;X;X;X;X;X;X;X;X;X;X;X;X;X;X;X;X;X;X;X;X	XXXXXXXXXXXXXXXXXXXXXXXXXXXXXXX	AHSEKDQPPFGDSDDSVEADKS(0.5)S(0.5)PGIHLER	AHS(-129.91)EKDQPPFGDS(-71.22)DDS(-52.27)VEADKS(0)S(0)PGIHLER	23	5	-0.33676	By matching	By MS/MS	By MS/MS				186490000	186490000	0	0	NaN	64966000	63563000	57965000	0	0	0	NaN	NaN	NaN	NaN	NaN	NaN	64966000	0	0	63563000	0	0	57965000	0	0	0	0	0	0	0	0	0	0	0	NaN	NaN	NaN	NaN	NaN	NaN	NaN	NaN	NaN	NaN	NaN	NaN	NaN	NaN	NaN	NaN	NaN	NaN			1998	1721	505	505	477;1773	535;536;2009;2010	3860;3862;3871	3447;3448;3450	3860	3448	qx012101	21552	3860	3448	qx012101	21552	3860	3448	qx012101	21552
Q14676	793	Q14676	Q14676	Mediator of DNA damage checkpoint protein 1	MDC1	sp|Q14676|MDC1_HUMAN Mediator of DNA damage checkpoint protein 1 OS=Homo sapiens OX=9606 GN=MDC1 PE=1 SV=3	0.998829	29.3079	3.12E-08	134.26	114.61	132.84	0.970485	15.1694	5.51E-06	114.2	0.996903	25.0772	3.12E-08	134.26	0.995802	23.7518	6.77E-06	110.36	0.998829	29.3079	3.35E-08	132.84	0.995694	23.6404	8.61E-05	101.6	0.995088	23.0662	5.04E-06	115.63		1	S	CLSPPRAIPGDQHPESPVHTEPMGIQGRGRQ	X;X;Phospho (STY);X;X;X;X;X;X;X;X;X;X;X;X;Phospho (STY);X;X;X;X;X;X;Oxidation (M);X;X;X;X;X;X;X;X	XXXXXXPPPPPPPPPPPPPPPPPPPPPPXXX	AIPGDQHPES(0.999)PVHT(0.001)EPMGIQGR	AIPGDQHPES(29.31)PVHT(-29.31)EPMGIQGR	10	3	-0.62091	By MS/MS	By MS/MS	By MS/MS	By MS/MS	By MS/MS	By MS/MS	1925700000	1925700000	0	0	NaN	192370000	174350000	313050000	247490000	280700000	374000000	NaN	NaN	NaN	NaN	NaN	NaN	192370000	0	0	174350000	0	0	313050000	0	0	247490000	0	0	280700000	0	0	374000000	0	0	NaN	NaN	NaN	NaN	NaN	NaN	NaN	NaN	NaN	NaN	NaN	NaN	NaN	NaN	NaN	NaN	NaN	NaN			1999	1721	793	793	511	576;577	4160;4161;4162;4163;4164;4165;4166;4167;4168;4169;4170;4171;4172;4173;4174;4175	3655;3656;3657;3658;3659;3660;3661;3662;3663;3664;3665;3666;3667;3668;3669;3670;3671;3672;3673	4168	3667	qx012104	17880	4166	3663	qx012101	19872	4166	3663	qx012101	19872
Q14676	329	Q14676	Q14676	Mediator of DNA damage checkpoint protein 1	MDC1	sp|Q14676|MDC1_HUMAN Mediator of DNA damage checkpoint protein 1 OS=Homo sapiens OX=9606 GN=MDC1 PE=1 SV=3	0.967601	14.7644	2.91E-06	87.676	61.633	82.336	0.957281	13.8131	1.42E-05	82.554	0.75689	4.94952	6.74E-05	74.146	0.951848	12.9811	1.10E-05	83.054	0.875103	8.47375	2.91E-06	84.478	0.966024	14.5381	0.000146958	87.676	0.967601	14.7644	1.55E-05	82.336		1	S	AEVHLERAQPFGFIDSDTDAEEERIPATPVV	X;X;X;X;X;X;X;X;X;X;X;X;X;X;X;Phospho (STY);X;X;X;X;X;X;X;X;X;X;X;X;X;X;X	XXXXXXXPPPPPPPPPPPPPPPPPPPPPPPP	AQPFGFIDS(0.968)DT(0.032)DAEEERIPATPVVIPMKK	AQPFGFIDS(14.76)DT(-14.76)DAEEERIPAT(-40.09)PVVIPMKK	9	3	0.99014	By MS/MS	By MS/MS	By MS/MS	By MS/MS	By MS/MS	By MS/MS	516550000	516550000	0	0	NaN	46358000	44373000	70024000	0	67848000	69001000	NaN	NaN	NaN	NaN	NaN	NaN	46358000	0	0	44373000	0	0	70024000	0	0	0	0	0	67848000	0	0	69001000	0	0	NaN	NaN	NaN	NaN	NaN	NaN	NaN	NaN	NaN	NaN	NaN	NaN	NaN	NaN	NaN	NaN	NaN	NaN			2000	1721	329	329	871;872;873	975;976;977	7091;7092;7093;7094;7095;7096;7097;7098;7099;7100;7102;7104;7105;7106;7108;7109;7110;7111	6003;6004;6005;6006;6007;6008;6010;6012;6013;6014;6016;6017	7109	6017	qx012106	35867	7091	6003	qx012105	29558	7106	6014	qx012104	32638
Q14676	453	Q14676	Q14676	Mediator of DNA damage checkpoint protein 1	MDC1	sp|Q14676|MDC1_HUMAN Mediator of DNA damage checkpoint protein 1 OS=Homo sapiens OX=9606 GN=MDC1 PE=1 SV=3	0.999548	37.1406	2.75E-97	350.46	337.09	346.78	0.990623	25.013	9.18E-34	230.93	0.999295	36.7896	1.45E-68	299.12	0.991709	22.8175	1.85E-44	258.05	0.99921	34.7061	2.75E-97	350.46	0.996765	28.0516	2.92E-56	282.38	0.999548	37.1406	3.55E-97	346.78		1;2	S	RVVLLQRSQTTTERDSDTDVEEEELPVENRE	X;X;X;X;X;X;X;X;X;X;X;X;X;X;X;Phospho (STY);X;Phospho (STY);X;X;X;X;X;X;X;X;X;X;X;X;X	XXXXXXXPPPPPPPPPPPPPPPPPPPPPPPX	SQTTTERDS(1)DTDVEEEELPVENR	S(-60.11)QT(-42.89)T(-37.14)T(-37.14)ERDS(37.14)DT(-48.8)DVEEEELPVENR	9	2	0.11203	By MS/MS	By MS/MS	By MS/MS	By MS/MS	By MS/MS	By MS/MS	823900000	467100000	356800000	0	NaN	29293000	35627000	43500000	34800000	42059000	59124000	NaN	NaN	NaN	NaN	NaN	NaN	20693000	8600100	0	26020000	9607300	0	32108000	11392000	0	28840000	5960400	0	34165000	7894100	0	46976000	12148000	0	NaN	NaN	NaN	NaN	NaN	NaN	NaN	NaN	NaN	NaN	NaN	NaN	NaN	NaN	NaN	NaN	NaN	NaN			2001	1721	453	453	1839;10325	2084;11840;11841	83097;83099;83101;83102;83104;83105;83107;83110;83111;83112;83113;83114;83116;83117;83118;83119;83120	65405;65407;65410;65411;65413;65414;65416;65418;65419;65420;65421;65422	83107	65416	qx012106	21658	83102	65411	qx012104	19227	83102	65411	qx012104	19227
Q14676	780	Q14676	Q14676	Mediator of DNA damage checkpoint protein 1	MDC1	sp|Q14676|MDC1_HUMAN Mediator of DNA damage checkpoint protein 1 OS=Homo sapiens OX=9606 GN=MDC1 PE=1 SV=3	1	87.434	1.27E-10	153.02	144.55	153.02	0.999998	58.4878	2.33E-09	135.7	0.999999	60.1928	2.69E-08	130.41	1	73.8133	3.42E-10	151.34	1	87.434	1.27E-10	153.02	0.999997	55.6626	4.78E-06	106.69	0.999951	43.0562	1.21E-09	144.55		2	S	TQPFDTHLEAYGPCLSPPRAIPGDQHPESPV	X;X;X;X;X;X;X;X;X;X;Phospho (STY);X;X;X;X;Phospho (STY);X;X;X;X;X;X;X;X;X;X;X;X;Phospho (STY);X;X	PPPPPPPPPPPPPPPPPPPXXXXXXXXXXXX	ESEDSETQPFDTHLEAY(1)GPCLS(1)PPR	ES(-103.52)EDS(-93.59)ET(-85.25)QPFDT(-72.91)HLEAY(72.91)GPCLS(87.43)PPR	22	3	-0.50137	By MS/MS	By MS/MS	By MS/MS	By MS/MS	By MS/MS	By MS/MS	178050000	0	178050000	0	NaN	24261000	22185000	27594000	31990000	32094000	39922000	NaN	NaN	NaN	NaN	NaN	NaN	0	24261000	0	0	22185000	0	0	27594000	0	0	31990000	0	0	32094000	0	0	39922000	0	NaN	NaN	NaN	NaN	NaN	NaN	NaN	NaN	NaN	NaN	NaN	NaN	NaN	NaN	NaN	NaN	NaN	NaN			2002	1721	780	780	2811	3167	22430;22431;22432;22433;22434;22435	17838;17839;17840;17841;17842;17843;17844;17845;17846;17847;17848	22433	17844	qx012104	29236	22433	17844	qx012104	29236	22433	17844	qx012104	29236
Q14676	372	Q14676	Q14676	Mediator of DNA damage checkpoint protein 1	MDC1	sp|Q14676|MDC1_HUMAN Mediator of DNA damage checkpoint protein 1 OS=Homo sapiens OX=9606 GN=MDC1 PE=1 SV=3	0.656037	2.94717	1.51E-08	84.98	79.494	84.98																	0.656037	2.94717	1.51E-08	84.98	0	0		NaN		1	S	GTRGPGAPGLAHLQESQAGSDTDVEEGKAPQ	X;X;X;X;X;X;X;X;X;X;X;X;X;X;X;Phospho (STY);X;X;X;X;X;X;X;X;X;X;X;X;X;X;X	XXXPPPPPPPPPPPPPPPPPPPPPPPPPPPP	GPGAPGLAHLQES(0.656)QAGS(0.333)DT(0.011)DVEEGKAPQAVPLEK	GPGAPGLAHLQES(2.95)QAGS(-2.95)DT(-17.7)DVEEGKAPQAVPLEK	13	3	-0.18931					By MS/MS		115180000	115180000	0	0	NaN	0	0	0	0	115180000	0	NaN	NaN	NaN	NaN	NaN	NaN	0	0	0	0	0	0	0	0	0	0	0	0	115180000	0	0	0	0	0	NaN	NaN	NaN	NaN	NaN	NaN	NaN	NaN	NaN	NaN	NaN	NaN	NaN	NaN	NaN	NaN	NaN	NaN			2003	1721	372	372	3965;3966	4468;4469	31560	24869	31560	24869	qx012105	23707	31560	24869	qx012105	23707	31560	24869	qx012105	23707
Q14676	376	Q14676	Q14676	Mediator of DNA damage checkpoint protein 1	MDC1	sp|Q14676|MDC1_HUMAN Mediator of DNA damage checkpoint protein 1 OS=Homo sapiens OX=9606 GN=MDC1 PE=1 SV=3	0.981985	20.3751	8.02E-26	179.11	173.57	165.61	0.901757	12.6382	1.00E-08	92.545	0.97018	15.7914	1.36E-08	87.127	0.967177	14.8335	8.02E-26	179.11	0.981985	20.3751	6.49E-20	165.61	0	0		NaN	0.953825	14.0287	2.82E-12	128.52		1	S	PGAPGLAHLQESQAGSDTDVEEGKAPQAVPL	X;X;X;X;X;X;X;X;X;X;X;X;X;X;X;Phospho (STY);X;X;X;X;X;X;X;X;X;X;X;X;X;X;X	PPPPPPPPPPPPPPPPPPPPPPPPPPPPPPP	GPGAPGLAHLQES(0.009)QAGS(0.982)DT(0.009)DVEEGKAPQAVPLEK	GPGAPGLAHLQES(-20.38)QAGS(20.38)DT(-20.38)DVEEGKAPQAVPLEK	17	3	0.041473	By MS/MS	By MS/MS	By MS/MS	By MS/MS	By matching	By MS/MS	2881600000	2881600000	0	0	NaN	405510000	441120000	425980000	381310000	0	547330000	NaN	NaN	NaN	NaN	NaN	NaN	405510000	0	0	441120000	0	0	425980000	0	0	381310000	0	0	0	0	0	547330000	0	0	NaN	NaN	NaN	NaN	NaN	NaN	NaN	NaN	NaN	NaN	NaN	NaN	NaN	NaN	NaN	NaN	NaN	NaN			2004	1721	376	376	3965;3966	4468;4469	31549;31550;31551;31552;31553;31554;31555;31556;31557;31558;31559;31561;31562	24860;24861;24862;24863;24864;24865;24866;24867;24868;24870;24871	31559	24868	qx012104	23178	31557	24866	qx012102	26577	31557	24866	qx012102	26577
Q14676	963	Q14676	Q14676	Mediator of DNA damage checkpoint protein 1	MDC1	sp|Q14676|MDC1_HUMAN Mediator of DNA damage checkpoint protein 1 OS=Homo sapiens OX=9606 GN=MDC1 PE=1 SV=3	0.530749	0.557501	1.28E-20	153.24	136.12	153.24	0.333329	0	2.87E-05	69.914	0.530749	0.557501	1.28E-20	153.24	0	0		NaN	0.333333	0	1.53E-08	87.237	0.333333	0	1.03E-08	93.975	0.333333	0	9.58E-09	94.902		2	S	RGEPEGGSQDQKGQASSPTPEPGVGAGDLPG	X;X;X;X;X;X;X;X;X;X;X;X;X;X;X;Phospho (STY);X;X;X;X;X;X;X;X;X;X;X;X;X;X;X	XXXXXXXXXXXXPPPPPPPPPPPPPPPPPPP	GQAS(0.531)S(0.468)PT(0.001)PEPGVGAGDLPGPTSAPVPS(0.538)GS(0.252)QS(0.154)GGRGS(0.052)PVS(0.005)PR	GQAS(0.56)S(-0.56)PT(-26.58)PEPGVGAGDLPGPT(-54.75)S(-49.43)APVPS(3.3)GS(-3.3)QS(-5.45)GGRGS(-10.14)PVS(-20.64)PR	4	3	0.13609		By MS/MS					38424000	0	38424000	0	NaN	0	38424000	0	0	0	0	NaN	NaN	NaN	NaN	NaN	NaN	0	0	0	0	38424000	0	0	0	0	0	0	0	0	0	0	0	0	0	NaN	NaN	NaN	NaN	NaN	NaN	NaN	NaN	NaN	NaN	NaN	NaN	NaN	NaN	NaN	NaN	NaN	NaN			2005	1721	963	963	4018;4019;4020	4533;4534;4535;4536;4537;4538	32013	25355	32013	25355	qx012101	26434	32013	25355	qx012101	26434	32013	25355	qx012101	26434
Q14676	964	Q14676	Q14676	Mediator of DNA damage checkpoint protein 1	MDC1	sp|Q14676|MDC1_HUMAN Mediator of DNA damage checkpoint protein 1 OS=Homo sapiens OX=9606 GN=MDC1 PE=1 SV=3	0.853642	8.31693	3.50E-31	194.4	173.06	194.4	0.470537	0.520696	1.37E-19	145.68	0.333333	0	7.79E-09	97.274	0.347501	0	2.93E-24	160.24	0.853642	8.31693	3.50E-31	194.4	0.583717	1.54567	2.05E-19	141.55	0.603603	1.84983	8.71E-31	185.37		2	S	GEPEGGSQDQKGQASSPTPEPGVGAGDLPGP	X;X;X;X;X;X;X;X;X;X;X;X;X;X;X;Phospho (STY);X;X;X;X;X;X;X;X;X;X;X;X;X;X;X	XXXXXXXXXXXPPPPPPPPPPPPPPPPPPPP	GQAS(0.127)S(0.854)PT(0.019)PEPGVGAGDLPGPTSAPVPS(0.171)GS(0.488)QS(0.233)GGRGS(0.101)PVS(0.006)PR	GQAS(-8.32)S(8.32)PT(-16.53)PEPGVGAGDLPGPT(-62.95)S(-57.04)APVPS(-4.55)GS(3.23)QS(-3.23)GGRGS(-6.88)PVS(-18.94)PR	5	3	0.42398				By MS/MS	By MS/MS	By MS/MS	184430000	0	184430000	0	NaN	0	0	0	60572000	50309000	73548000	NaN	NaN	NaN	NaN	NaN	NaN	0	0	0	0	0	0	0	0	0	0	60572000	0	0	50309000	0	0	73548000	0	NaN	NaN	NaN	NaN	NaN	NaN	NaN	NaN	NaN	NaN	NaN	NaN	NaN	NaN	NaN	NaN	NaN	NaN			2006	1721	964	964	4018;4019;4020	4533;4534;4535;4536;4537;4538	32018;32020;32022	25360;25362;25364	32018	25360	qx012104	24425	32018	25360	qx012104	24425	32018	25360	qx012104	24425
Q14676	986	Q14676	Q14676	Mediator of DNA damage checkpoint protein 1	MDC1	sp|Q14676|MDC1_HUMAN Mediator of DNA damage checkpoint protein 1 OS=Homo sapiens OX=9606 GN=MDC1 PE=1 SV=3	0.537618	3.30394	1.21E-25	176.43	163.93	153.24	0	0		NaN	0.537618	3.30394	1.28E-20	153.24	0.470901	0.650951	2.99E-24	157.22	0.404039	1.05306	1.21E-25	176.43	0.267305	0.484992	0.0215936	51.747	0.51179	1.14183	0.011304	48.366		2;3	S	VGAGDLPGPTSAPVPSGSQSGGRGSPVSPRR	X;X;X;X;X;X;X;X;X;X;X;X;X;X;X;Phospho (STY);X;Phospho (STY);X;X;X;X;X;X;X;X;X;Phospho (STY);X;X;X	PPPPPPPPPPPPPPPPPPPPPPPPPPPPPPP	GQAS(0.531)S(0.468)PT(0.001)PEPGVGAGDLPGPTSAPVPS(0.538)GS(0.252)QS(0.154)GGRGS(0.052)PVS(0.005)PR	GQAS(0.56)S(-0.56)PT(-26.58)PEPGVGAGDLPGPT(-54.75)S(-49.43)APVPS(3.3)GS(-3.3)QS(-5.45)GGRGS(-10.14)PVS(-20.64)PR	27	3	0.13609		By MS/MS		By matching		By MS/MS	113700000	0	38424000	75277000	NaN	0	53946000	0	25771000	0	33984000	NaN	NaN	NaN	NaN	NaN	NaN	0	0	0	0	38424000	15522000	0	0	0	0	0	25771000	0	0	0	0	0	33984000	NaN	NaN	NaN	NaN	NaN	NaN	NaN	NaN	NaN	NaN	NaN	NaN	NaN	NaN	NaN	NaN	NaN	NaN			2007	1721	986	986	4018;4019;4020	4533;4534;4535;4536;4537;4538	32013;32023;32024;32025	25355;25365	32013	25355	qx012101	26434	32007	25349	qx012104	23158	32007	25349	qx012104	23158
Q14676	988	Q14676	Q14676	Mediator of DNA damage checkpoint protein 1	MDC1	sp|Q14676|MDC1_HUMAN Mediator of DNA damage checkpoint protein 1 OS=Homo sapiens OX=9606 GN=MDC1 PE=1 SV=3	0.488427	3.22515	3.50E-31	194.4	173.06	194.4	0	0		NaN	0	0		NaN	0.468151	0.650951	2.93E-24	160.24	0.488427	3.22515	3.50E-31	194.4	0	0		NaN							S	AGDLPGPTSAPVPSGSQSGGRGSPVSPRRHQ	X;X;X;X;X;X;X;X;X;X;X;X;X;Phospho (STY);X;Phospho (STY);X;X;X;X;X;X;X;X;X;Phospho (STY);X;X;X;X;X	PPPPPPPPPPPPPPPPPPPPPPPPPPPPPXX	GQAS(0.127)S(0.854)PT(0.019)PEPGVGAGDLPGPTSAPVPS(0.171)GS(0.488)QS(0.233)GGRGS(0.101)PVS(0.006)PR	GQAS(-8.32)S(8.32)PT(-16.53)PEPGVGAGDLPGPT(-62.95)S(-57.04)APVPS(-4.55)GS(3.23)QS(-3.23)GGRGS(-6.88)PVS(-18.94)PR	29	3	0.42398							0	0	0	0	NaN	0	0	0	0	0	0	NaN	NaN	NaN	NaN	NaN	NaN	0	0	0	0	0	0	0	0	0	0	0	0	0	0	0	0	0	0	NaN	NaN	NaN	NaN	NaN	NaN	NaN	NaN	NaN	NaN	NaN	NaN	NaN	NaN	NaN	NaN	NaN	NaN			2008	1721	988	988	4018;4019;4020	4533;4534;4535;4536;4537;4538			32018	25360	qx012104	24425	32018	25360	qx012104	24425	32018	25360	qx012104	24425
Q14676	990	Q14676	Q14676	Mediator of DNA damage checkpoint protein 1	MDC1	sp|Q14676|MDC1_HUMAN Mediator of DNA damage checkpoint protein 1 OS=Homo sapiens OX=9606 GN=MDC1 PE=1 SV=3	0.485281	3.11419	8.71E-31	185.37	174.5	143.12	0.483371	2.99181	7.65E-25	172.12	0.485281	3.11419	1.56E-19	143.12	0.387359	0	1.43E-09	94.434	0.411254	1.97132	1.58E-05	67.059	0.407648	1.76053	1.58E-05	66.99	0.455629	2.94709	8.71E-31	185.37			S	DLPGPTSAPVPSGSQSGGRGSPVSPRRHQKG	X;X;X;X;X;X;X;X;X;X;X;X;X;X;X;Phospho (STY);X;X;X;X;X;X;X;Phospho (STY);X;X;X;X;X;X;X	PPPPPPPPPPPPPPPPPPPPPPPPPPPXXXX	GQASSPTPEPGVGAGDLPGPTSAPVPS(0.147)GS(0.116)QS(0.485)GGRGS(0.237)PVS(0.014)PR	GQAS(-131.21)S(-125.39)PT(-118.65)PEPGVGAGDLPGPT(-40.19)S(-40.19)APVPS(-5.18)GS(-6.21)QS(3.11)GGRGS(-3.11)PVS(-15.31)PR	31	3	0.20352							0	0	0	0	NaN	0	0	0	0	0	0	NaN	NaN	NaN	NaN	NaN	NaN	0	0	0	0	0	0	0	0	0	0	0	0	0	0	0	0	0	0	NaN	NaN	NaN	NaN	NaN	NaN	NaN	NaN	NaN	NaN	NaN	NaN	NaN	NaN	NaN	NaN	NaN	NaN			2009	1721	990	990	4018;4019;4020	4533;4534;4535;4536;4537;4538			32003	25344	qx012101	25146	32022	25364	qx012106	27247	32022	25364	qx012106	27247
Q14676	995	Q14676	Q14676	Mediator of DNA damage checkpoint protein 1	MDC1	sp|Q14676|MDC1_HUMAN Mediator of DNA damage checkpoint protein 1 OS=Homo sapiens OX=9606 GN=MDC1 PE=1 SV=3	0.801616	10.2845	2.08E-24	163.29	149.75	163.29	0.417403	0	1.37E-19	145.68	0.3896	1.88365	5.76E-07	83.699	0.387359	0	1.43E-09	94.434	0.541932	4.22223	7.88E-15	121.24	0.801616	10.2845	2.08E-24	163.29	0.41001	2.9351	0.00123625	58.958		1;2	S	TSAPVPSGSQSGGRGSPVSPRRHQKGLLNCK	X;X;X;X;X;X;X;X;X;X;X;X;X;X;X;Phospho (STY);X;X;Phospho (STY);X;X;X;X;X;X;X;X;X;X;X;X	PPPPPPPPPPPPPPPPPPPPPPXXXXXXXXX	GQASSPTPEPGVGAGDLPGPTSAPVPS(0.039)GS(0.022)QS(0.062)GGRGS(0.802)PVS(0.075)PR	GQAS(-133.11)S(-129.07)PT(-114.96)PEPGVGAGDLPGPT(-50.84)S(-44.83)APVPS(-13.08)GS(-15.56)QS(-11.15)GGRGS(10.28)PVS(-10.28)PR	36	3	0.29584				By MS/MS	By MS/MS		156470000	106170000	50309000	0	NaN	0	0	0	66660000	50309000	0	NaN	NaN	NaN	NaN	NaN	NaN	0	0	0	0	0	0	0	0	0	66660000	0	0	0	50309000	0	0	0	0	NaN	NaN	NaN	NaN	NaN	NaN	NaN	NaN	NaN	NaN	NaN	NaN	NaN	NaN	NaN	NaN	NaN	NaN			2010	1721	995	995	4019;4020;4150	4534;4535;4536;4537;4538;4699	32006;32008;32020	25348;25350;25362	32008	25350	qx012105	23641	32008	25350	qx012105	23641	32008	25350	qx012105	23641
Q14676	998	Q14676	Q14676	Mediator of DNA damage checkpoint protein 1	MDC1	sp|Q14676|MDC1_HUMAN Mediator of DNA damage checkpoint protein 1 OS=Homo sapiens OX=9606 GN=MDC1 PE=1 SV=3	0.999996	54.0665	5.76E-07	83.699	74.556	63.816	0.460533	1.80801	0.00840122	46.11	0.592798	4.23963	5.76E-07	83.699	0.999996	54.0665	0.00120511	63.816	0.527624	3.17501	0.00240917	56.18	0.489947	2.04386	1.23E-05	70.349	0.720886	6.14338	1.11E-06	82.993		1;2;3	S	PVPSGSQSGGRGSPVSPRRHQKGLLNCKMPP	X;X;X;Phospho (STY);X;X;X;Phospho (STY);X;X;X;X;Phospho (STY);X;X;Phospho (STY);X;X;X;X;X;X;X;X;X;X;X;X;X;X;X	PPPPPPPPPPPPPPPPPPPXXXXXXXXXXXX	GSPVS(1)PR	GS(-54.07)PVS(54.07)PR	5	2	0.27188	By matching	By MS/MS	By MS/MS	By MS/MS	By matching	By MS/MS	706380000	91663000	452310000	162410000	NaN	23579000	66798000	48238000	38938000	22391000	65143000	NaN	NaN	NaN	NaN	NaN	NaN	17030000	6549300	0	40055000	11220000	15522000	34578000	13660000	0	0	13167000	25771000	0	22391000	0	0	31159000	33984000	NaN	NaN	NaN	NaN	NaN	NaN	NaN	NaN	NaN	NaN	NaN	NaN	NaN	NaN	NaN	NaN	NaN	NaN			2011	1721	998	998	4019;4020;4150	4534;4535;4536;4537;4538;4699	32023;32024;32025;32028;32029;32030;32031;32033;32034;32035;32036;32037;32038;32039;33148;33149;33150	25365;25368;25369;25370;25371;25373;25374;26215	33148	26215	qx012102	7934	32029	25369	qx012101	24715	32029	25369	qx012101	24715
Q14676	168	Q14676	Q14676	Mediator of DNA damage checkpoint protein 1	MDC1	sp|Q14676|MDC1_HUMAN Mediator of DNA damage checkpoint protein 1 OS=Homo sapiens OX=9606 GN=MDC1 PE=1 SV=3	1	129.876	2.60E-16	184.37	153.19	152.58	1	121.307	5.31E-08	141.6	1	115	5.93E-08	140.15	1	129.876	6.18E-09	152.58	1	101.212	8.12E-08	135.04	1	115.201	3.45E-16	179.14	1	125.746	2.60E-16	184.37		1	S	VQGETQPQRLLLAEDSEEEVDFLSERRMVKK	X;X;X;X;X;X;X;X;X;X;X;X;X;X;X;Phospho (STY);X;X;X;X;X;X;X;X;X;X;X;X;X;X;X	XXXXXXXXXPPPPPPPPPPPPPPPPPXXXXX	LLLAEDS(1)EEEVDFLSER	LLLAEDS(129.88)EEEVDFLS(-129.88)ER	7	3	0.66034	By MS/MS	By MS/MS	By MS/MS	By MS/MS	By MS/MS	By MS/MS	138780000	138780000	0	0	NaN	4605100	4094900	5092400	16773000	19453000	15064000	NaN	NaN	NaN	NaN	NaN	NaN	4605100	0	0	4094900	0	0	5092400	0	0	16773000	0	0	19453000	0	0	15064000	0	0	NaN	NaN	NaN	NaN	NaN	NaN	NaN	NaN	NaN	NaN	NaN	NaN	NaN	NaN	NaN	NaN	NaN	NaN			2012	1721	168	168	6727	7636	54004;54005;54006;54007;54008;54009;54010;54011;54012	43121;43122;43123;43124;43125;43126;43127;43128;43129;43130;43131;43132	54006	43123	qx012102	37577	54011	43131	qx012106	37240	54011	43131	qx012106	37240
Q14676	1522	Q14676	Q14676	Mediator of DNA damage checkpoint protein 1	MDC1	sp|Q14676|MDC1_HUMAN Mediator of DNA damage checkpoint protein 1 OS=Homo sapiens OX=9606 GN=MDC1 PE=1 SV=3	0.461522	0	1.12E-14	134.43	117.31	134.43	0	0		NaN	0	0		NaN	0.384279	0	2.15E-10	107.37	0.33392	0	8.50E-12	125.73	0.461522	0	1.12E-14	134.43	0.318021	0	1.89E-11	119.5			S	TSEPTSRTTRGRKNRSSVKTPETVVPAAPEL	X;X;X;X;X;X;X;X;X;X;X;X;X;X;X;Phospho (STY);X;X;X;X;X;X;X;X;X;X;X;X;X;X;X	XXXXXXXXXXXXXPPPPPPPPPPPPPPPPPP	S(0.462)S(0.462)VKT(0.071)PET(0.006)VVPAAPELQPSTSTDQPVTPEPTSR	S(0)S(0)VKT(-8.15)PET(-18.66)VVPAAPELQPS(-104.45)T(-108.9)S(-101.19)T(-100.81)DQPVT(-120.05)PEPT(-132.31)S(-132.31)R	1	3	0.15152							0	0	0	0	NaN	0	0	0	0	0	0	NaN	NaN	NaN	NaN	NaN	NaN	0	0	0	0	0	0	0	0	0	0	0	0	0	0	0	0	0	0	NaN	NaN	NaN	NaN	NaN	NaN	NaN	NaN	NaN	NaN	NaN	NaN	NaN	NaN	NaN	NaN	NaN	NaN			2013	1721	1522	1522	8142;10652	9342;12263			86092	67476	qx012105	25684	86092	67476	qx012105	25684	86092	67476	qx012105	25684
Q14676	1523	Q14676	Q14676	Mediator of DNA damage checkpoint protein 1	MDC1	sp|Q14676|MDC1_HUMAN Mediator of DNA damage checkpoint protein 1 OS=Homo sapiens OX=9606 GN=MDC1 PE=1 SV=3	0.461522	0	1.12E-14	134.43	117.31	134.43	0	0		NaN	0	0		NaN	0.384279	0	2.15E-10	107.37	0.33392	0	8.50E-12	125.73	0.461522	0	1.12E-14	134.43	0.318021	0	1.89E-11	119.5			S	SEPTSRTTRGRKNRSSVKTPETVVPAAPELQ	X;X;X;X;X;X;X;X;X;X;X;X;X;X;X;X;X;X;X;X;X;X;X;X;X;X;X;X;X;X;X	XXXXXXXXXXXXXXXXXXXXXXXXXXXXXXX	S(0.462)S(0.462)VKT(0.071)PET(0.006)VVPAAPELQPSTSTDQPVTPEPTSR	S(0)S(0)VKT(-8.15)PET(-18.66)VVPAAPELQPS(-104.45)T(-108.9)S(-101.19)T(-100.81)DQPVT(-120.05)PEPT(-132.31)S(-132.31)R	2	3	0.15152							0	0	0	0	NaN	0	0	0	0	0	0	NaN	NaN	NaN	NaN	NaN	NaN	0	0	0	0	0	0	0	0	0	0	0	0	0	0	0	0	0	0	NaN	NaN	NaN	NaN	NaN	NaN	NaN	NaN	NaN	NaN	NaN	NaN	NaN	NaN	NaN	NaN	NaN	NaN			2014	1721	1523	1523	8142;10652	9342;12263			86092	67476	qx012105	25684	86092	67476	qx012105	25684	86092	67476	qx012105	25684
Q14676	882	Q14676	Q14676	Mediator of DNA damage checkpoint protein 1	MDC1	sp|Q14676|MDC1_HUMAN Mediator of DNA damage checkpoint protein 1 OS=Homo sapiens OX=9606 GN=MDC1 PE=1 SV=3	0.865973	8.21436	0.0160052	56.87	41.911	56.87					0	0		NaN					0	0		NaN	0.865973	8.21436	0.0160052	56.87	0	0		NaN		1	S	RDTQRQESDKNGESASPERDRESLKVEIETS	X;X;X;X;X;X;X;X;X;X;X;X;X;X;X;Phospho (STY);X;X;X;X;X;X;X;X;X;X;X;X;X;X;X	XXXXXPPPPPPPPPPPPPPPPXXXXXXXXXX	QES(0.003)DKNGES(0.131)AS(0.866)PERDR	QES(-24.07)DKNGES(-8.21)AS(8.21)PERDR	11	3	-0.29217		By matching		By matching	By MS/MS	By matching	89616000	89616000	0	0	NaN	0	22994000	0	19353000	19752000	27517000	NaN	NaN	NaN	NaN	NaN	NaN	0	0	0	22994000	0	0	0	0	0	19353000	0	0	19752000	0	0	27517000	0	0	NaN	NaN	NaN	NaN	NaN	NaN	NaN	NaN	NaN	NaN	NaN	NaN	NaN	NaN	NaN	NaN	NaN	NaN			2015	1721	882	882	8418	9643	67644;67645;67646;67647	53744	67644	53744	qx012105	3805	67644	53744	qx012105	3805	67644	53744	qx012105	3805
Q14676	1820	Q14676	Q14676	Mediator of DNA damage checkpoint protein 1	MDC1	sp|Q14676|MDC1_HUMAN Mediator of DNA damage checkpoint protein 1 OS=Homo sapiens OX=9606 GN=MDC1 PE=1 SV=3	0.999355	31.9124	0.0177149	69.148	50.924	69.148	0.999355	31.9124	0.0177149	69.148	0	0		NaN	0.999254	31.3349	0.0242738	62.685	0	0		NaN	0	0		NaN	0.998613	28.596	0.0231426	63.8		1	S	PKASQSRKRSLATMDSPPHQKQPQRGEVSQK	X;X;X;X;X;X;X;X;X;X;X;X;X;X;X;Phospho (STY);X;X;X;X;X;X;X;X;X;X;X;X;X;X;X	XXXXXXXXXPPPPPPPPPPPPXXXXXXXXXX	SLAT(0.001)MDS(0.999)PPHQK	S(-58.12)LAT(-31.91)MDS(31.91)PPHQK	7	2	3.2315	By MS/MS	By matching	By MS/MS	By matching	By matching	By MS/MS	215320000	215320000	0	0	NaN	18734000	19536000	38640000	24704000	23385000	30081000	NaN	NaN	NaN	NaN	NaN	NaN	18734000	0	0	19536000	0	0	38640000	0	0	24704000	0	0	23385000	0	0	30081000	0	0	NaN	NaN	NaN	NaN	NaN	NaN	NaN	NaN	NaN	NaN	NaN	NaN	NaN	NaN	NaN	NaN	NaN	NaN			2016	1721	1820	1820	9872	11332	79541;79542;79543;79544;79545;79546;79547;79548;79549	62817;62818;62819	79541	62817	qx012100	13753	79541	62817	qx012100	13753	79541	62817	qx012100	13753
Q14676	402	Q14676	Q14676	Mediator of DNA damage checkpoint protein 1	MDC1	sp|Q14676|MDC1_HUMAN Mediator of DNA damage checkpoint protein 1 OS=Homo sapiens OX=9606 GN=MDC1 PE=1 SV=3	0.642558	2.55127	5.04E-07	106.51	98.704	99.614	0.550421	0.945277	6.30E-05	79.395	0.576199	1.3383	5.04E-07	106.51	0.642558	2.55127	3.10E-06	99.614	0.499756	0	4.12E-06	96.887	0.512566	0.831919	6.41E-06	84.948	0	0		NaN		1	S	QAVPLEKSQASMVINSDTDDEEEVSAALTLA	X;X;X;X;X;X;X;X;X;X;X;Oxidation (M);X;X;X;Phospho (STY);X;X;X;X;X;X;X;X;X;X;X;X;X;X;X	XXXXXXXPPPPPPPPPPPPPPPPPPPPPPPP	SQASMVINS(0.643)DT(0.357)DDEEEVSAALTLAHLK	S(-45.89)QAS(-40.12)MVINS(2.55)DT(-2.55)DDEEEVS(-33.84)AALT(-57.29)LAHLK	9	3	0.85536	By MS/MS	By MS/MS	By MS/MS		By MS/MS	By matching	25583000	25583000	0	0	NaN	5683900	4082600	3881600	0	6568800	5365700	NaN	NaN	NaN	NaN	NaN	NaN	5683900	0	0	4082600	0	0	3881600	0	0	0	0	0	6568800	0	0	5365700	0	0	NaN	NaN	NaN	NaN	NaN	NaN	NaN	NaN	NaN	NaN	NaN	NaN	NaN	NaN	NaN	NaN	NaN	NaN			2017	1721	402	402	10260	11763;11764	82540;82541;82542;82544;82545	65009;65010;65011;65013	82542	65011	qx012102	38384	82541	65010	qx012101	36556	82541	65010	qx012101	36556
Q14676	292	Q14676	Q14676	Mediator of DNA damage checkpoint protein 1	MDC1	sp|Q14676|MDC1_HUMAN Mediator of DNA damage checkpoint protein 1 OS=Homo sapiens OX=9606 GN=MDC1 PE=1 SV=3	0.558617	0.844692	0.000130068	64.127	53.322	64.127													0.558617	0.844692	0.000130068	64.127	0	0		NaN						2	S	GAGNGVVPAGVILERSQPPGEDSDTDVDDDS	X;X;X;X;X;X;X;X;X;X;X;X;X;X;X;Phospho (STY);X;X;X;X;X;X;X;X;Phospho (STY);X;X;X;X;X;X	XXXXXXXXXXXXXXXPPPPPPPPPPPPPPPP	S(0.559)QPPGEDS(0.464)DT(0.978)DVDDDSRPPGRPAEVHLER	S(0.84)QPPGEDS(-0.84)DT(13.78)DVDDDS(-48.9)RPPGRPAEVHLER	1	4	-0.49577		By MS/MS		By MS/MS			175880000	0	175880000	0	NaN	0	71195000	0	104680000	0	0	NaN	NaN	NaN	NaN	NaN	NaN	0	0	0	0	71195000	0	0	0	0	0	104680000	0	0	0	0	0	0	0	NaN	NaN	NaN	NaN	NaN	NaN	NaN	NaN	NaN	NaN	NaN	NaN	NaN	NaN	NaN	NaN	NaN	NaN			2018	1721	292	292	10300	11809;11810	82888;82891	65255;65258	82891	65258	qx012104	17300	82891	65258	qx012104	17300	82891	65258	qx012104	17300
Q14676	299	Q14676	Q14676	Mediator of DNA damage checkpoint protein 1	MDC1	sp|Q14676|MDC1_HUMAN Mediator of DNA damage checkpoint protein 1 OS=Homo sapiens OX=9606 GN=MDC1 PE=1 SV=3	0.98953	19.7989	6.12E-12	140.24	134.14	58.421	0.978154	16.5107	6.12E-12	140.24	0.881873	8.78961	9.84E-09	119.89	0.98953	19.7989	6.54E-12	139.3	0.92615	11.001	1.76E-08	111.33	0.840446	7.2307	1.32E-08	116.13	0.954927	13.2448	1.32E-08	116.13		1;2	S	PAGVILERSQPPGEDSDTDVDDDSRPPGRPA	X;X;X;X;X;X;X;X;X;X;X;X;X;X;X;Phospho (STY);X;Phospho (STY);X;X;X;X;X;Phospho (STY);X;X;X;X;X;X;X	XXXXXXXXPPPPPPPPPPPPPPPPPPPPPPP	S(0.014)QPPGEDS(0.99)DT(0.997)DVDDDSRPPGRPAEVHLER	S(-19.8)QPPGEDS(19.8)DT(24.84)DVDDDS(-36.77)RPPGRPAEVHLER	8	4	-0.85428	By MS/MS	By MS/MS	By MS/MS	By MS/MS	By MS/MS	By MS/MS	1732800000	1401400000	331350000	0	NaN	142430000	246480000	320630000	181750000	241190000	426130000	NaN	NaN	NaN	NaN	NaN	NaN	142430000	0	0	175280000	71195000	0	215560000	105070000	0	181750000	0	0	241190000	0	0	316950000	109180000	0	NaN	NaN	NaN	NaN	NaN	NaN	NaN	NaN	NaN	NaN	NaN	NaN	NaN	NaN	NaN	NaN	NaN	NaN			2019	1721	299	299	10300	11809;11810	82877;82878;82879;82880;82881;82882;82883;82884;82886;82887;82888;82889;82890;82892;82893	65232;65233;65234;65235;65236;65237;65238;65239;65240;65241;65242;65243;65244;65245;65246;65247;65248;65249;65251;65252;65253;65254;65255;65256;65257;65259;65260	82889	65256	qx012102	20602	82878	65233	qx012100	17437	82878	65233	qx012100	17437
Q14676	307	Q14676	Q14676	Mediator of DNA damage checkpoint protein 1	MDC1	sp|Q14676|MDC1_HUMAN Mediator of DNA damage checkpoint protein 1 OS=Homo sapiens OX=9606 GN=MDC1 PE=1 SV=3	0.946145	11.9758	0.0141654	45.809	32.449	45.809									0.946145	11.9758	0.0141654	45.809					0	0		NaN						2	S	SQPPGEDSDTDVDDDSRPPGRPAEVHLERAQ	X;X;X;X;X;X;X;Phospho (STY);X;X;X;X;X;X;X;Phospho (STY);X;X;X;X;X;X;X;X;X;X;X;X;X;X;X	PPPPPPPPPPPPPPPPPPPPPPPPPPPPPXX	S(0.029)QPPGEDS(0.855)DT(0.169)DVDDDS(0.946)RPPGRPAEVHLER	S(-14.81)QPPGEDS(8.4)DT(-8.4)DVDDDS(11.98)RPPGRPAEVHLER	16	3	-1.1485			By MS/MS		By matching		45905000	0	45905000	0	NaN	0	0	34546000	0	11360000	0	NaN	NaN	NaN	NaN	NaN	NaN	0	0	0	0	0	0	0	34546000	0	0	0	0	0	11360000	0	0	0	0	NaN	NaN	NaN	NaN	NaN	NaN	NaN	NaN	NaN	NaN	NaN	NaN	NaN	NaN	NaN	NaN	NaN	NaN			2020	1721	307	307	10300	11809;11810	82890;82893	65257	82890	65257	qx012102	20623	82890	65257	qx012102	20623	82890	65257	qx012102	20623
Q14676	445	Q14676	Q14676	Mediator of DNA damage checkpoint protein 1	MDC1	sp|Q14676|MDC1_HUMAN Mediator of DNA damage checkpoint protein 1 OS=Homo sapiens OX=9606 GN=MDC1 PE=1 SV=3	0.333333	0	0.0237426	50.851	50.851	50.851									0	0		NaN	0	0		NaN	0	0		NaN	0.333333	0	0.0237426	50.851			S	DAEEDMPQRVVLLQRSQTTTERDSDTDVEEE	X;X;X;X;X;X;X;X;X;X;X;X;X;X;X;Phospho (STY);X;Phospho (STY);X;X;X;X;X;X;X;Phospho (STY);X;X;X;X;X	XXXXXXXXXXXXXXXPPPPPPPPPPPPPPPP	S(0.333)QT(0.333)T(0.333)T(0.333)ERDS(0.333)DT(0.333)DVEEEELPVENR	S(0)QT(0)T(0)T(0)ERDS(0)DT(0)DVEEEELPVENR	1	3	-0.8779							0	0	0	0	NaN	0	0	0	0	0	0	NaN	NaN	NaN	NaN	NaN	NaN	0	0	0	0	0	0	0	0	0	0	0	0	0	0	0	0	0	0	NaN	NaN	NaN	NaN	NaN	NaN	NaN	NaN	NaN	NaN	NaN	NaN	NaN	NaN	NaN	NaN	NaN	NaN			2021	1721	445	445	10325	11840;11841			83115	65423	qx012106	22977	83115	65423	qx012106	22977	83115	65423	qx012106	22977
Q14676	1153	Q14676	Q14676	Mediator of DNA damage checkpoint protein 1	MDC1	sp|Q14676|MDC1_HUMAN Mediator of DNA damage checkpoint protein 1 OS=Homo sapiens OX=9606 GN=MDC1 PE=1 SV=3	0.363634	0	3.37E-20	158.48	148.75	158.48	0.331138	0	0.00389502	55.276					0.326065	0	0.0109248	44.614	0.363634	0	3.37E-20	158.48	0.3317	0	1.54E-05	73.535	0.322694	0	0.00818967	48.762			S	TPKPTSQATRSRTNRSSVKTPEPVVPTAPEL	X;X;X;X;X;X;X;X;X;X;X;X;X;X;X;Phospho (STY);X;X;X;X;X;X;X;X;X;X;X;X;X;X;X	XXXXXXXXXXXXXXXPPPPPPPPPPPPPPPP	S(0.364)S(0.364)VKT(0.273)PEPVVPTAPELQPSTSTDQPVTSEPTSQVTR	S(0)S(0)VKT(-1.25)PEPVVPT(-73.82)APELQPS(-123.05)T(-127.99)S(-132.67)T(-132.34)DQPVT(-148.41)S(-151.3)EPT(-155.1)S(-154.97)QVT(-156.85)R	1	3	0.19904							0	0	0	0	NaN	0	0	0	0	0	0	NaN	NaN	NaN	NaN	NaN	NaN	0	0	0	0	0	0	0	0	0	0	0	0	0	0	0	0	0	0	NaN	NaN	NaN	NaN	NaN	NaN	NaN	NaN	NaN	NaN	NaN	NaN	NaN	NaN	NaN	NaN	NaN	NaN			2022	1721	1153	1153	10649	12260			86063	67447	qx012104	25462	86063	67447	qx012104	25462	86063	67447	qx012104	25462
Q14676	1154	Q14676	Q14676	Mediator of DNA damage checkpoint protein 1	MDC1	sp|Q14676|MDC1_HUMAN Mediator of DNA damage checkpoint protein 1 OS=Homo sapiens OX=9606 GN=MDC1 PE=1 SV=3	0.363634	0	3.37E-20	158.48	148.75	158.48	0.331138	0	0.00389502	55.276					0.326065	0	0.0109248	44.614	0.363634	0	3.37E-20	158.48	0.3317	0	1.54E-05	73.535	0.322694	0	0.00818967	48.762			S	PKPTSQATRSRTNRSSVKTPEPVVPTAPELQ	X;X;X;X;X;X;X;X;X;X;X;X;X;X;X;X;X;X;X;X;X;X;X;X;X;X;X;X;X;X;X	XXXXXXXXXXXXXXXXXXXXXXXXXXXXXXX	S(0.364)S(0.364)VKT(0.273)PEPVVPTAPELQPSTSTDQPVTSEPTSQVTR	S(0)S(0)VKT(-1.25)PEPVVPT(-73.82)APELQPS(-123.05)T(-127.99)S(-132.67)T(-132.34)DQPVT(-148.41)S(-151.3)EPT(-155.1)S(-154.97)QVT(-156.85)R	2	3	0.19904							0	0	0	0	NaN	0	0	0	0	0	0	NaN	NaN	NaN	NaN	NaN	NaN	0	0	0	0	0	0	0	0	0	0	0	0	0	0	0	0	0	0	NaN	NaN	NaN	NaN	NaN	NaN	NaN	NaN	NaN	NaN	NaN	NaN	NaN	NaN	NaN	NaN	NaN	NaN			2023	1721	1154	1154	10649	12260			86063	67447	qx012104	25462	86063	67447	qx012104	25462	86063	67447	qx012104	25462
Q14676	1235	Q14676	Q14676	Mediator of DNA damage checkpoint protein 1	MDC1	sp|Q14676|MDC1_HUMAN Mediator of DNA damage checkpoint protein 1 OS=Homo sapiens OX=9606 GN=MDC1 PE=1 SV=3	0.357757	0	6.89E-15	140.29	119.84	132.41									0.357757	0	1.08E-14	132.41	0.354656	0	1.27E-08	89.275	0.350673	0	1.31E-11	121.95	0.350395	0	6.89E-15	140.29			S	TSEPTSQATRGRKNRSSVKTPEPVVPTAPEL	X;X;X;X;X;X;X;X;X;X;X;X;X;X;X;Phospho (STY);X;X;X;X;X;X;X;X;X;X;X;X;X;X;X	XXXXXXXXXXXXXXXPPPPPPPPPPPPPPPP	S(0.358)S(0.359)VKT(0.283)PEPVVPTAPELQPSTSTDQPVTS(0.001)EPT(0.032)Y(0.965)QAT(0.001)R	S(0)S(0)VKT(-1.09)PEPVVPT(-46.42)APELQPS(-82.09)T(-77.66)S(-73.13)T(-74.06)DQPVT(-36.06)S(-30.79)EPT(-14.65)Y(14.65)QAT(-28.1)R	1	3	0.76308							0	0	0	0	NaN	0	0	0	0	0	0	NaN	NaN	NaN	NaN	NaN	NaN	0	0	0	0	0	0	0	0	0	0	0	0	0	0	0	0	0	0	NaN	NaN	NaN	NaN	NaN	NaN	NaN	NaN	NaN	NaN	NaN	NaN	NaN	NaN	NaN	NaN	NaN	NaN			2024	1721	1235	1235	10650	12261			86070	67454	qx012102	30024	86075	67459	qx012106	29450	86075	67459	qx012106	29450
Q14676	1236	Q14676	Q14676	Mediator of DNA damage checkpoint protein 1	MDC1	sp|Q14676|MDC1_HUMAN Mediator of DNA damage checkpoint protein 1 OS=Homo sapiens OX=9606 GN=MDC1 PE=1 SV=3	0.358917	0	6.89E-15	140.29	119.84	132.41									0.358917	0	1.08E-14	132.41	0.356153	0	1.27E-08	89.275	0.355276	0	1.31E-11	121.95	0.354383	0	6.89E-15	140.29			S	SEPTSQATRGRKNRSSVKTPEPVVPTAPELQ	X;X;X;X;X;X;X;X;X;X;X;X;X;X;X;X;X;X;X;X;X;X;X;X;X;X;X;X;X;X;X	XXXXXXXXXXXXXXXXXXXXXXXXXXXXXXX	S(0.358)S(0.359)VKT(0.283)PEPVVPTAPELQPSTSTDQPVTS(0.001)EPT(0.032)Y(0.965)QAT(0.001)R	S(0)S(0)VKT(-1.09)PEPVVPT(-46.42)APELQPS(-82.09)T(-77.66)S(-73.13)T(-74.06)DQPVT(-36.06)S(-30.79)EPT(-14.65)Y(14.65)QAT(-28.1)R	2	3	0.76308							0	0	0	0	NaN	0	0	0	0	0	0	NaN	NaN	NaN	NaN	NaN	NaN	0	0	0	0	0	0	0	0	0	0	0	0	0	0	0	0	0	0	NaN	NaN	NaN	NaN	NaN	NaN	NaN	NaN	NaN	NaN	NaN	NaN	NaN	NaN	NaN	NaN	NaN	NaN			2025	1721	1236	1236	10650	12261			86070	67454	qx012102	30024	86075	67459	qx012106	29450	86075	67459	qx012106	29450
Q14676	1604	Q14676	Q14676	Mediator of DNA damage checkpoint protein 1	MDC1	sp|Q14676|MDC1_HUMAN Mediator of DNA damage checkpoint protein 1 OS=Homo sapiens OX=9606 GN=MDC1 PE=1 SV=3	0.344835	0	8.77E-06	83.278	72.571	80.923	0.342198	0	9.30E-05	68.453	0.342727	0	5.50E-05	75.14	0.342726	0	5.50E-05	75.14	0.341249	0	8.77E-06	83.278	0.344835	0	2.22E-05	80.923	0.341146	0	1.23E-05	82.654			S	TPEPTSRATRCRTNRSSVKTPEPVVPTAPEP	X;X;X;X;X;X;X;X;X;X;X;X;X;X;X;Phospho (STY);X;X;X;X;X;X;X;X;X;X;X;X;X;X;X	XXXXXXXXXXXXXXXPPPPPPPPPPPPPPPP	S(0.345)S(0.345)VKT(0.31)PEPVVPTAPEPHPTTSTDQPVTPK	S(0)S(0)VKT(-0.46)PEPVVPT(-53.02)APEPHPT(-72.76)T(-74.86)S(-74.66)T(-74.86)DQPVT(-79.11)PK	1	4	0.1774							0	0	0	0	NaN	0	0	0	0	0	0	NaN	NaN	NaN	NaN	NaN	NaN	0	0	0	0	0	0	0	0	0	0	0	0	0	0	0	0	0	0	NaN	NaN	NaN	NaN	NaN	NaN	NaN	NaN	NaN	NaN	NaN	NaN	NaN	NaN	NaN	NaN	NaN	NaN			2026	1721	1604	1604	10651	12262			86085	67469	qx012105	19750	86083	67467	qx012104	19213	86083	67467	qx012104	19213
Q14676	1605	Q14676	Q14676	Mediator of DNA damage checkpoint protein 1	MDC1	sp|Q14676|MDC1_HUMAN Mediator of DNA damage checkpoint protein 1 OS=Homo sapiens OX=9606 GN=MDC1 PE=1 SV=3	0.344835	0	8.77E-06	83.278	72.571	80.923	0.342198	0	9.30E-05	68.453	0.342727	0	5.50E-05	75.14	0.342726	0	5.50E-05	75.14	0.341249	0	8.77E-06	83.278	0.344835	0	2.22E-05	80.923	0.341146	0	1.23E-05	82.654			S	PEPTSRATRCRTNRSSVKTPEPVVPTAPEPH	X;X;X;X;X;X;X;X;X;X;X;X;X;X;X;X;X;X;X;X;X;X;X;X;X;X;X;X;X;X;X	XXXXXXXXXXXXXXXXXXXXXXXXXXXXXXX	S(0.345)S(0.345)VKT(0.31)PEPVVPTAPEPHPTTSTDQPVTPK	S(0)S(0)VKT(-0.46)PEPVVPT(-53.02)APEPHPT(-72.76)T(-74.86)S(-74.66)T(-74.86)DQPVT(-79.11)PK	2	4	0.1774							0	0	0	0	NaN	0	0	0	0	0	0	NaN	NaN	NaN	NaN	NaN	NaN	0	0	0	0	0	0	0	0	0	0	0	0	0	0	0	0	0	0	NaN	NaN	NaN	NaN	NaN	NaN	NaN	NaN	NaN	NaN	NaN	NaN	NaN	NaN	NaN	NaN	NaN	NaN			2027	1721	1605	1605	10651	12262			86085	67469	qx012105	19750	86083	67467	qx012104	19213	86083	67467	qx012104	19213
Q14676	1194	Q14676	Q14676	Mediator of DNA damage checkpoint protein 1	MDC1	sp|Q14676|MDC1_HUMAN Mediator of DNA damage checkpoint protein 1 OS=Homo sapiens OX=9606 GN=MDC1 PE=1 SV=3	0.302539	0	5.36E-06	80.845	72.796	80.845	0.276454	0	0.00635926	50.322	0	0		NaN									0.248057	0	0.00266177	56.637	0.302539	0	5.36E-06	80.845			S	TSEPTSQVTRGRKSRSSVKTPETVVPTALEL	X;X;X;X;X;X;X;X;X;X;X;X;X;X;X;Phospho (STY);X;X;X;X;X;X;X;X;X;X;X;X;X;X;X	XXXXXXXXXXXXXXXPPPPPPPPPPPPPPPP	S(0.303)S(0.303)VKT(0.303)PET(0.091)VVPT(0.001)ALELQPSTSTDRPVTSEPTSQATR	S(0)S(0)VKT(0)PET(-5.2)VVPT(-25.14)ALELQPS(-68.26)T(-68.26)S(-73.04)T(-73.04)DRPVT(-79.54)S(-79.54)EPT(-80.69)S(-80.68)QAT(-80.68)R	1	4	1.2355							0	0	0	0	NaN	0	0	0	0	0	0	NaN	NaN	NaN	NaN	NaN	NaN	0	0	0	0	0	0	0	0	0	0	0	0	0	0	0	0	0	0	NaN	NaN	NaN	NaN	NaN	NaN	NaN	NaN	NaN	NaN	NaN	NaN	NaN	NaN	NaN	NaN	NaN	NaN			2028	1721	1194	1194	10653	12264			86110	67489	qx012106	29251	86110	67489	qx012106	29251	86110	67489	qx012106	29251
Q14676	1195	Q14676	Q14676	Mediator of DNA damage checkpoint protein 1	MDC1	sp|Q14676|MDC1_HUMAN Mediator of DNA damage checkpoint protein 1 OS=Homo sapiens OX=9606 GN=MDC1 PE=1 SV=3	0.302539	0	5.36E-06	80.845	72.796	80.845	0.276454	0	0.00635926	50.322	0	0		NaN									0.248057	0	0.00266177	56.637	0.302539	0	5.36E-06	80.845			S	SEPTSQVTRGRKSRSSVKTPETVVPTALELQ	X;X;X;X;X;X;X;X;X;X;X;X;X;X;X;X;X;X;X;X;X;X;X;X;X;X;X;X;X;X;X	XXXXXXXXXXXXXXXXXXXXXXXXXXXXXXX	S(0.303)S(0.303)VKT(0.303)PET(0.091)VVPT(0.001)ALELQPSTSTDRPVTSEPTSQATR	S(0)S(0)VKT(0)PET(-5.2)VVPT(-25.14)ALELQPS(-68.26)T(-68.26)S(-73.04)T(-73.04)DRPVT(-79.54)S(-79.54)EPT(-80.69)S(-80.68)QAT(-80.68)R	2	4	1.2355							0	0	0	0	NaN	0	0	0	0	0	0	NaN	NaN	NaN	NaN	NaN	NaN	0	0	0	0	0	0	0	0	0	0	0	0	0	0	0	0	0	0	NaN	NaN	NaN	NaN	NaN	NaN	NaN	NaN	NaN	NaN	NaN	NaN	NaN	NaN	NaN	NaN	NaN	NaN			2029	1721	1195	1195	10653	12264			86110	67489	qx012106	29251	86110	67489	qx012106	29251	86110	67489	qx012106	29251
Q14676	1481	Q14676	Q14676	Mediator of DNA damage checkpoint protein 1	MDC1	sp|Q14676|MDC1_HUMAN Mediator of DNA damage checkpoint protein 1 OS=Homo sapiens OX=9606 GN=MDC1 PE=1 SV=3	0.346409	0	5.77E-09	100.81	93.184	100.81	0.328828	0	0.00753809	51.23	0.261241	0	1.67E-08	89.793	0.280776	0	1.41E-05	77.954	0.346409	0	5.77E-09	100.81											S	TPEPTSQATRGRTDRSSVKTPETVVPTAPEL	Phospho (STY);X;X;X;X;X;X;X;X;X;X;X;X;X;X;Phospho (STY);X;X;X;X;X;X;X;X;X;X;X;X;X;X;X	XXXXXXXXXXXXXXXPPPPPPPPPPPPPPPP	S(0.346)S(0.346)VKT(0.269)PET(0.038)VVPTAPELQASASTDQPVTSEPTSR	S(0)S(0)VKT(-1.1)PET(-9.59)VVPT(-35.24)APELQAS(-69.05)AS(-75.59)T(-81.94)DQPVT(-94.47)S(-96.49)EPT(-99.38)S(-99.32)R	1	3	0.26235							0	0	0	0	NaN	0	0	0	0	0	0	NaN	NaN	NaN	NaN	NaN	NaN	0	0	0	0	0	0	0	0	0	0	0	0	0	0	0	0	0	0	NaN	NaN	NaN	NaN	NaN	NaN	NaN	NaN	NaN	NaN	NaN	NaN	NaN	NaN	NaN	NaN	NaN	NaN			2030	1721	1481	1481	10654	12265			86117	67495	qx012104	24822	86117	67495	qx012104	24822	86117	67495	qx012104	24822
Q14676	1482	Q14676	Q14676	Mediator of DNA damage checkpoint protein 1	MDC1	sp|Q14676|MDC1_HUMAN Mediator of DNA damage checkpoint protein 1 OS=Homo sapiens OX=9606 GN=MDC1 PE=1 SV=3	0.346409	0	5.77E-09	100.81	93.184	100.81	0.328828	0	0.00753809	51.23	0.261241	0	1.67E-08	89.793	0.280776	0	1.41E-05	77.954	0.346409	0	5.77E-09	100.81											S	PEPTSQATRGRTDRSSVKTPETVVPTAPELQ	X;X;X;X;X;X;X;X;X;X;X;X;X;X;X;X;X;X;X;X;X;X;X;X;X;X;X;X;X;X;X	XXXXXXXXXXXXXXXXXXXXXXXXXXXXXXX	S(0.346)S(0.346)VKT(0.269)PET(0.038)VVPTAPELQASASTDQPVTSEPTSR	S(0)S(0)VKT(-1.1)PET(-9.59)VVPT(-35.24)APELQAS(-69.05)AS(-75.59)T(-81.94)DQPVT(-94.47)S(-96.49)EPT(-99.38)S(-99.32)R	2	3	0.26235							0	0	0	0	NaN	0	0	0	0	0	0	NaN	NaN	NaN	NaN	NaN	NaN	0	0	0	0	0	0	0	0	0	0	0	0	0	0	0	0	0	0	NaN	NaN	NaN	NaN	NaN	NaN	NaN	NaN	NaN	NaN	NaN	NaN	NaN	NaN	NaN	NaN	NaN	NaN			2031	1721	1482	1482	10654	12265			86117	67495	qx012104	24822	86117	67495	qx012104	24822	86117	67495	qx012104	24822
Q14676	1440	Q14676	Q14676	Mediator of DNA damage checkpoint protein 1	MDC1	sp|Q14676|MDC1_HUMAN Mediator of DNA damage checkpoint protein 1 OS=Homo sapiens OX=9606 GN=MDC1 PE=1 SV=3	0.359108	0	5.81E-15	130.79	123.53	130.79	0	0		NaN	0	0		NaN	0.311816	0	0.0117422	43.374	0.359108	0	5.81E-15	130.79	0.319313	0	4.89E-06	80.93	0.311365	0	0.00860945	48.125			S	TPEPTSQATRGRTNRSSVKTPETVVPTAPEL	X;X;X;X;X;X;X;X;X;X;X;X;X;X;X;Phospho (STY);X;X;X;X;X;X;X;X;X;X;X;X;X;X;X	XXXXXXXXXXXXXXXPPPPPPPPPPPPPPPP	S(0.359)S(0.359)VKT(0.281)PET(0.001)VVPTAPELQPSTSTDQPVTPEPTSQATR	S(0)S(0)VKT(-1.07)PET(-25.54)VVPT(-64.82)APELQPS(-102.32)T(-102.01)S(-101.7)T(-101.39)DQPVT(-127.19)PEPT(-130.68)S(-130.68)QAT(-130.67)R	1	3	-0.43447							0	0	0	0	NaN	0	0	0	0	0	0	NaN	NaN	NaN	NaN	NaN	NaN	0	0	0	0	0	0	0	0	0	0	0	0	0	0	0	0	0	0	NaN	NaN	NaN	NaN	NaN	NaN	NaN	NaN	NaN	NaN	NaN	NaN	NaN	NaN	NaN	NaN	NaN	NaN			2032	1721	1440	1440	10655	12266			86126	67503	qx012104	25119	86126	67503	qx012104	25119	86126	67503	qx012104	25119
Q14676	1441	Q14676	Q14676	Mediator of DNA damage checkpoint protein 1	MDC1	sp|Q14676|MDC1_HUMAN Mediator of DNA damage checkpoint protein 1 OS=Homo sapiens OX=9606 GN=MDC1 PE=1 SV=3	0.359108	0	5.81E-15	130.79	123.53	130.79	0	0		NaN	0	0		NaN	0.311816	0	0.0117422	43.374	0.359108	0	5.81E-15	130.79	0.319313	0	4.89E-06	80.93	0.311365	0	0.00860945	48.125			S	PEPTSQATRGRTNRSSVKTPETVVPTAPELQ	X;X;X;X;X;X;X;X;X;X;X;X;X;X;X;X;X;X;X;X;X;X;X;X;X;X;X;X;X;X;X	XXXXXXXXXXXXXXXXXXXXXXXXXXXXXXX	S(0.359)S(0.359)VKT(0.281)PET(0.001)VVPTAPELQPSTSTDQPVTPEPTSQATR	S(0)S(0)VKT(-1.07)PET(-25.54)VVPT(-64.82)APELQPS(-102.32)T(-102.01)S(-101.7)T(-101.39)DQPVT(-127.19)PEPT(-130.68)S(-130.68)QAT(-130.67)R	2	3	-0.43447							0	0	0	0	NaN	0	0	0	0	0	0	NaN	NaN	NaN	NaN	NaN	NaN	0	0	0	0	0	0	0	0	0	0	0	0	0	0	0	0	0	0	NaN	NaN	NaN	NaN	NaN	NaN	NaN	NaN	NaN	NaN	NaN	NaN	NaN	NaN	NaN	NaN	NaN	NaN			2033	1721	1441	1441	10655	12266			86126	67503	qx012104	25119	86126	67503	qx012104	25119	86126	67503	qx012104	25119
Q14676	1086	Q14676	Q14676	Mediator of DNA damage checkpoint protein 1	MDC1	sp|Q14676|MDC1_HUMAN Mediator of DNA damage checkpoint protein 1 OS=Homo sapiens OX=9606 GN=MDC1 PE=1 SV=3	0.958534	13.6392	3.37E-07	114	105.53	90.701	0.779018	5.47193	0.000186224	75.534	0.954754	13.2446	0.000320576	67.947	0.931194	11.3147	0.000362678	65.57	0.958534	13.6392	2.20E-05	90.701	0.955529	13.3217	3.37E-07	114	0.759791	5.00131	0.000250528	71.903		1	S	LPSIKPTVRKTRQDGSQEAPEAPLSSELEPF	X;X;X;X;X;X;X;X;X;X;X;X;X;X;X;Phospho (STY);X;X;X;X;X;X;X;X;X;X;X;X;X;X;X	XXXXXXXXXXPPPPPPPPPPPPPPPPPPPPP	T(0.041)RQDGS(0.959)QEAPEAPLSSELEPFHPKPK	T(-13.64)RQDGS(13.64)QEAPEAPLS(-66.97)S(-70.57)ELEPFHPKPK	6	4	-1.5155	By MS/MS	By MS/MS	By MS/MS	By MS/MS	By MS/MS	By MS/MS	223060000	223060000	0	0	NaN	36001000	33758000	27778000	32751000	33452000	45240000	NaN	NaN	NaN	NaN	NaN	NaN	36001000	0	0	33758000	0	0	27778000	0	0	32751000	0	0	33452000	0	0	45240000	0	0	NaN	NaN	NaN	NaN	NaN	NaN	NaN	NaN	NaN	NaN	NaN	NaN	NaN	NaN	NaN	NaN	NaN	NaN			2034	1721	1086	1086	11478	13191	92758;92759;92760;92761;92762;92763;92764	72799;72800;72801;72802;72803;72804;72805	92761	72802	qx012104	23027	92763	72804	qx012105	23563	92763	72804	qx012105	23563
Q14676	108	Q14676	Q14676	Mediator of DNA damage checkpoint protein 1	MDC1	sp|Q14676|MDC1_HUMAN Mediator of DNA damage checkpoint protein 1 OS=Homo sapiens OX=9606 GN=MDC1 PE=1 SV=3	0.999828	37.6487	0.00496684	83.499	64.723	63.694	0	0		NaN	0.999828	37.6487	0.0230661	63.694	0	0		NaN	0.994181	22.3263	0.0234078	63.32	0.997809	26.5833	0.00496684	83.499	0.996996	25.21	0.0165648	70.808		1	S	GSLNGTQILRPPKVLSPGVSHRLRDQELILF	X;X;X;X;X;X;X;X;X;X;X;X;X;X;X;Phospho (STY);X;X;X;X;X;X;X;X;X;X;X;X;X;X;X	XXXXXXXXXXXXXPPPPPPPPPXXXXXXXXX	VLS(1)PGVSHR	VLS(37.65)PGVS(-37.65)HR	3	2	-0.59141	By matching	By MS/MS	By matching	By MS/MS	By MS/MS	By MS/MS	106350000	106350000	0	0	NaN	19027000	13061000	18676000	11940000	20625000	23026000	NaN	NaN	NaN	NaN	NaN	NaN	19027000	0	0	13061000	0	0	18676000	0	0	11940000	0	0	20625000	0	0	23026000	0	0	NaN	NaN	NaN	NaN	NaN	NaN	NaN	NaN	NaN	NaN	NaN	NaN	NaN	NaN	NaN	NaN	NaN	NaN			2035	1721	108	108	12231	14059	99130;99131;99132;99133;99134;99135	77785;77786;77787;77788	99130	77785	qx012101	11729	99132	77787	qx012105	10155	99132	77787	qx012105	10155
Q14677	299	Q14677	Q14677	Clathrin interactor 1	CLINT1	sp|Q14677|EPN4_HUMAN Clathrin interactor 1 OS=Homo sapiens OX=9606 GN=CLINT1 PE=1 SV=1	0.91444	11.7435	1.56E-07	102.26	85.896	102.26	0.91444	11.7435	1.56E-07	102.26	0	0		NaN	0.458938	5.03222	0.00603995	53.964	0	0		NaN										1	S	TIDLGAAAHYTGDKASPDQNASTHTPQSSVK	X;X;X;X;X;X;X;X;X;Phospho (STY);X;X;X;X;X;Phospho (STY);X;X;X;X;X;X;X;X;X;X;X;X;X;X;X	PPPPPPPPPPPPPPPPPPPPPPPPPPPPPPP	TIDLGAAAHYT(0.061)GDKAS(0.914)PDQNAS(0.005)T(0.006)HT(0.009)PQS(0.002)S(0.003)VK	T(-89.06)IDLGAAAHY(-39.87)T(-11.74)GDKAS(11.74)PDQNAS(-22.59)T(-21.83)HT(-20.27)PQS(-26.37)S(-25.6)VK	16	4	-0.17287	By MS/MS	By matching					128570000	128570000	0	0	NaN	70295000	58274000	0	0	0	0	NaN	NaN	NaN	NaN	NaN	NaN	70295000	0	0	58274000	0	0	0	0	0	0	0	0	0	0	0	0	0	0	NaN	NaN	NaN	NaN	NaN	NaN	NaN	NaN	NaN	NaN	NaN	NaN	NaN	NaN	NaN	NaN	NaN	NaN			2036	1722	299	299	11179	12858	90385;90389	70983	90385	70983	qx012100	19691	90385	70983	qx012100	19691	90385	70983	qx012100	19691
Q14680	529	Q14680	Q14680	Maternal embryonic leucine zipper kinase	MELK	sp|Q14680|MELK_HUMAN Maternal embryonic leucine zipper kinase OS=Homo sapiens OX=9606 GN=MELK PE=1 SV=3	1	69.2755	0.0175308	81.525	47.272	69.276	1	70.5516	0.0352404	70.552	1	81.525	0.0175308	81.525	1	69.2755	0.0372999	69.276														1	S	HMEETPKRKGAKVFGSLERGLDKVITVLTRS	X;X;X;X;X;X;X;X;X;X;X;X;X;X;X;Phospho (STY);X;X;X;X;X;X;X;X;X;X;X;X;X;X;X	XXXXXXXXXXXXPPPPPPPXXXXXXXXXXXX	VFGS(1)LER	VFGS(69.28)LER	4	2	-0.11495	By MS/MS	By MS/MS	By MS/MS				17635000	17635000	0	0	NaN	5329700	4115800	8189900	0	0	0	NaN	NaN	NaN	NaN	NaN	NaN	5329700	0	0	4115800	0	0	8189900	0	0	0	0	0	0	0	0	0	0	0	NaN	NaN	NaN	NaN	NaN	NaN	NaN	NaN	NaN	NaN	NaN	NaN	NaN	NaN	NaN	NaN	NaN	NaN			2037	1723	529	529	11976	13767	96975;96976;96977	76090;76091;76092	96977	76092	qx012102	20890	96976	76091	qx012101	19930	96976	76091	qx012101	19930
Q14683	957	Q14683	Q14683	Structural maintenance of chromosomes protein 1A	SMC1A	sp|Q14683|SMC1A_HUMAN Structural maintenance of chromosomes protein 1A OS=Homo sapiens OX=9606 GN=SMC1A PE=1 SV=2	0.770283	5.34962	8.00E-05	87.439	74.402	87.439	0	0		NaN	0.770283	5.34962	8.00E-05	87.439	0.663204	3.20322	0.00369527	66.828	0	0		NaN	0	0		NaN	0	0		NaN		1	S	LSKGTMDDISQEEGSSQGEDSVSGSQRISSI	X;X;X;X;X;X;X;X;X;X;X;X;X;X;X;Phospho (STY);X;X;X;X;X;X;X;X;X;X;X;X;X;X;X	XXXPPPPPPPPPPPPPPPPPPPPPPPPXXXX	GTMDDIS(0.003)QEEGS(0.225)S(0.77)QGEDS(0.002)VSGSQR	GT(-45.68)MDDIS(-23.71)QEEGS(-5.35)S(5.35)QGEDS(-26.9)VS(-39.13)GS(-49.76)QR	13	3	-0.59379	By matching	By MS/MS	By matching	By matching	By matching	By matching	128310000	128310000	0	0	NaN	18685000	29117000	24380000	15712000	16263000	24157000	NaN	NaN	NaN	NaN	NaN	NaN	18685000	0	0	29117000	0	0	24380000	0	0	15712000	0	0	16263000	0	0	24157000	0	0	NaN	NaN	NaN	NaN	NaN	NaN	NaN	NaN	NaN	NaN	NaN	NaN	NaN	NaN	NaN	NaN	NaN	NaN			2038	1724	957	957	4208	4765	33573;33574;33575;33576;33577;33578	26581;26582	33573	26581	qx012101	19859	33573	26581	qx012101	19859	33573	26581	qx012101	19859
Q14683	360	Q14683	Q14683	Structural maintenance of chromosomes protein 1A	SMC1A	sp|Q14683|SMC1A_HUMAN Structural maintenance of chromosomes protein 1A OS=Homo sapiens OX=9606 GN=SMC1A PE=1 SV=2	0.980178	19.5933	6.05E-08	133.95	106.34	133.95	0	0		NaN	0.970024	16.7894	6.57E-08	132.24	0	0		NaN					0.980178	19.5933	6.05E-08	133.95	0.66714	3.48335	0.000172022	91.722		1	S	KARQEFEERMEEESQSQGRDLTLEENQVKKY	X;X;X;X;X;X;X;X;X;X;X;X;X;X;X;Phospho (STY);X;X;X;X;X;X;X;X;X;X;X;X;X;X;X	XXXXXXXXXPPPPPPPPPPPPPPPPPPPPPX	MEEES(0.011)QS(0.98)QGRDLT(0.009)LEENQVKK	MEEES(-19.59)QS(19.59)QGRDLT(-20.34)LEENQVKK	7	3	0.95034	By matching	By MS/MS	By matching		By MS/MS	By MS/MS	151100000	151100000	0	0	NaN	31377000	39638000	41154000	0	19529000	19398000	NaN	NaN	NaN	NaN	NaN	NaN	31377000	0	0	39638000	0	0	41154000	0	0	0	0	0	19529000	0	0	19398000	0	0	NaN	NaN	NaN	NaN	NaN	NaN	NaN	NaN	NaN	NaN	NaN	NaN	NaN	NaN	NaN	NaN	NaN	NaN			2039	1724	360	360	7468	8489	59748;59749;59750;59751;59752	47701;47702;47703	59749	47702	qx012105	16359	59749	47702	qx012105	16359	59749	47702	qx012105	16359
Q14684	706	Q14684	Q14684	Ribosomal RNA processing protein 1 homolog B	RRP1B	sp|Q14684|RRP1B_HUMAN Ribosomal RNA processing protein 1 homolog B OS=Homo sapiens OX=9606 GN=RRP1B PE=1 SV=3	0.967164	14.8711	0.0189068	69.554	44.701	69.554	0	0		NaN	0	0		NaN					0	0		NaN	0.967164	14.8711	0.0189068	69.554	0	0		NaN		1	S	NMTAEFKKTDKSILVSPTGPSRVAFDPEQKP	X;X;X;X;X;X;X;X;X;X;X;X;X;X;X;Phospho (STY);X;X;X;X;X;X;X;X;X;X;X;X;X;X;X	XXXXXXXXXXXPPPPPPPPPPPXXXXXXXXX	SILVS(0.967)PT(0.032)GPS(0.001)R	S(-33.73)ILVS(14.87)PT(-14.87)GPS(-30.21)R	5	2	-2.468	By matching	By matching		By matching	By MS/MS	By matching	81160000	81160000	0	0	NaN	13699000	9703600	0	15778000	18712000	23268000	NaN	NaN	NaN	NaN	NaN	NaN	13699000	0	0	9703600	0	0	0	0	0	15778000	0	0	18712000	0	0	23268000	0	0	NaN	NaN	NaN	NaN	NaN	NaN	NaN	NaN	NaN	NaN	NaN	NaN	NaN	NaN	NaN	NaN	NaN	NaN			2040	1725	706	706	9749	11172	78348;78349;78350;78351;78352	61825	78348	61825	qx012105	19382	78348	61825	qx012105	19382	78348	61825	qx012105	19382
Q14684	453	Q14684	Q14684	Ribosomal RNA processing protein 1 homolog B	RRP1B	sp|Q14684|RRP1B_HUMAN Ribosomal RNA processing protein 1 homolog B OS=Homo sapiens OX=9606 GN=RRP1B PE=1 SV=3	0.421075	0.34948	0.00116668	60.181	51.982	49.814					0.415637	0.343574	0.00116668	60.181	0.421075	0.34948	0.0124387	49.814									0	0		NaN			S	ALKARVAEPGAEATSSTGEESGSEHPPAVPM	X;X;X;X;X;X;X;X;X;X;X;X;X;X;X;Phospho (STY);Phospho (STY);X;X;X;X;X;X;X;X;X;X;X;X;X;X	XXXXXPPPPPPPPPPPPPPPPPPPPPPPPPP	VAEPGAEAT(0.407)S(0.407)S(0.421)T(0.727)GEES(0.019)GS(0.019)EHPPAVPMHNKR	VAEPGAEAT(-0.35)S(-0.35)S(0.35)T(4.81)GEES(-16.52)GS(-16.52)EHPPAVPMHNKR	11	4	0.091234							0	0	0	0	NaN	0	0	0	0	0	0	NaN	NaN	NaN	NaN	NaN	NaN	0	0	0	0	0	0	0	0	0	0	0	0	0	0	0	0	0	0	NaN	NaN	NaN	NaN	NaN	NaN	NaN	NaN	NaN	NaN	NaN	NaN	NaN	NaN	NaN	NaN	NaN	NaN			2041	1725	453	453	11799	13570;13571			95647	75080	qx012102	17280	95646	75079	qx012101	16618	95646	75079	qx012101	16618
Q14684	458	Q14684	Q14684	Ribosomal RNA processing protein 1 homolog B	RRP1B	sp|Q14684|RRP1B_HUMAN Ribosomal RNA processing protein 1 homolog B OS=Homo sapiens OX=9606 GN=RRP1B PE=1 SV=3	0.795655	5.9445	1.90E-05	79.636	67.795	79.636	0.795655	5.9445	1.90E-05	79.636	0	0		NaN	0.655568	3.16918	0.0163278	53.648	0.499951	0	2.43E-05	78.22	0.726991	4.27232	0.0247807	50.88	0	0		NaN		1	S	VAEPGAEATSSTGEESGSEHPPAVPMHNKRK	X;X;X;X;X;X;X;X;X;X;X;X;X;X;X;Phospho (STY);X;X;X;X;X;X;X;X;X;X;X;X;X;X;X	PPPPPPPPPPPPPPPPPPPPPPPPPPPPPPX	VAEPGAEATSST(0.002)GEES(0.796)GS(0.202)EHPPAVPMHNKR	VAEPGAEAT(-44.41)S(-44.41)S(-39.23)T(-26.54)GEES(5.94)GS(-5.94)EHPPAVPMHNKR	16	4	-1.777	By MS/MS	By matching	By matching	By MS/MS	By matching		238140000	238140000	0	0	NaN	50551000	31847000	60985000	34090000	60672000	0	NaN	NaN	NaN	NaN	NaN	NaN	50551000	0	0	31847000	0	0	60985000	0	0	34090000	0	0	60672000	0	0	0	0	0	NaN	NaN	NaN	NaN	NaN	NaN	NaN	NaN	NaN	NaN	NaN	NaN	NaN	NaN	NaN	NaN	NaN	NaN			2042	1725	458	458	11799	13570;13571	95641;95642;95643;95644;95645	75075;75076;75077;75078	95641	75075	qx012100	14609	95641	75075	qx012100	14609	95641	75075	qx012100	14609
Q14684	460	Q14684	Q14684	Ribosomal RNA processing protein 1 homolog B	RRP1B	sp|Q14684|RRP1B_HUMAN Ribosomal RNA processing protein 1 homolog B OS=Homo sapiens OX=9606 GN=RRP1B PE=1 SV=3	0.499951	0	2.43E-05	78.22	63.69	78.22					0	0		NaN					0.499951	0	2.43E-05	78.22					0	0		NaN		1	S	EPGAEATSSTGEESGSEHPPAVPMHNKRKRP	X;X;X;X;X;X;X;X;X;X;X;X;X;X;X;X;X;X;X;X;X;X;X;X;X;X;X;X;X;X;X	XXXXXXXXXXXXXXXXXXXXXXXXXXXXXXX	VAEPGAEATSSTGEES(0.5)GS(0.5)EHPPAVPMHNKR	VAEPGAEAT(-54.11)S(-48.66)S(-44.18)T(-38.59)GEES(0)GS(0)EHPPAVPMHNKR	18	4	-3.1816				By MS/MS			34090000	34090000	0	0	NaN	0	0	0	34090000	0	0	NaN	NaN	NaN	NaN	NaN	NaN	0	0	0	0	0	0	0	0	0	34090000	0	0	0	0	0	0	0	0	NaN	NaN	NaN	NaN	NaN	NaN	NaN	NaN	NaN	NaN	NaN	NaN	NaN	NaN	NaN	NaN	NaN	NaN			2043	1725	460	460	11799	13570;13571	95643	75077	95643	75077	qx012104	13763	95643	75077	qx012104	13763	95643	75077	qx012104	13763
Q14684	245	Q14684	Q14684	Ribosomal RNA processing protein 1 homolog B	RRP1B	sp|Q14684|RRP1B_HUMAN Ribosomal RNA processing protein 1 homolog B OS=Homo sapiens OX=9606 GN=RRP1B PE=1 SV=3	1	168.339	1.86E-31	238.81	205.83	215.45	1	189.271	1.86E-31	238.81	1	142.971	1.25E-16	183.77	1	168.339	9.21E-24	215.45	0	0		NaN	0	0		NaN	1	142.153	3.04E-11	161.19		1	S	ETMEEQKTKVGDGDLSAEEIPENEVSLRRAV	X;X;X;X;X;X;X;X;X;X;X;X;X;X;X;Phospho (STY);X;X;X;X;X;X;X;X;X;X;X;X;X;X;X	XXXXXXXXXPPPPPPPPPPPPPPPPPPPPXX	VGDGDLS(1)AEEIPENEVSLR	VGDGDLS(168.34)AEEIPENEVS(-168.34)LR	7	2	-0.043846	By MS/MS	By MS/MS	By MS/MS	By matching	By matching	By MS/MS	126390000	126390000	0	0	NaN	17773000	15669000	21540000	10375000	9292400	7852200	NaN	NaN	NaN	NaN	NaN	NaN	17773000	0	0	15669000	0	0	21540000	0	0	10375000	0	0	9292400	0	0	7852200	0	0	NaN	NaN	NaN	NaN	NaN	NaN	NaN	NaN	NaN	NaN	NaN	NaN	NaN	NaN	NaN	NaN	NaN	NaN			2044	1725	245	245	11999;12000	13795;13796	97286;97287;97288;97289;97290;97291;97292;97293;97294;97295	76422;76423;76424;76425;76426;76427	97288	76424	qx012102	30505	97286	76422	qx012100	27913	97286	76422	qx012100	27913
Q14690	1360	Q14690	Q14690	Protein RRP5 homolog	PDCD11	sp|Q14690|RRP5_HUMAN Protein RRP5 homolog OS=Homo sapiens OX=9606 GN=PDCD11 PE=1 SV=3	0.948575	12.7431	3.08E-05	120.37	83.002	83.823	0.920537	12.7494	0.00164764	98.882	0.946465	14.6458	0.000311685	99.055	0.948575	12.7431	0.000135653	105.09	0	0		NaN	0.729533	4.31136	3.08E-05	120.37	0.837443	8.44216	0.018186	56.793		1	S	PSVVGLARYSHVSQHSPSKKALYNKHLPEGK	X;X;X;X;X;X;X;X;X;X;X;X;X;X;X;Phospho (STY);X;X;X;X;X;X;X;X;X;X;X;X;X;X;X	XXXXXXXXPPPPPPPPPPPPXXXXXXXXXXX	YSHVS(0.001)QHS(0.949)PS(0.05)KK	Y(-75.77)S(-69.06)HVS(-29.83)QHS(12.74)PS(-12.74)KK	8	4	-0.39696	By MS/MS	By MS/MS	By MS/MS	By matching	By MS/MS	By MS/MS	1137600000	1137600000	0	0	NaN	36743000	281970000	258350000	24514000	15352000	42948000	NaN	NaN	NaN	NaN	NaN	NaN	36743000	0	0	281970000	0	0	258350000	0	0	24514000	0	0	15352000	0	0	42948000	0	0	NaN	NaN	NaN	NaN	NaN	NaN	NaN	NaN	NaN	NaN	NaN	NaN	NaN	NaN	NaN	NaN	NaN	NaN			2045	1727	1360	1360	13349;13350	15331;15332	107785;107786;107787;107788;107789;107790;107791;107792;107794;107795;107796;107798;107801	84508;84509;84510;84511;84512;84513;84515;84516;84517;84519	107795	84516	qx012102	2174	107796	84517	qx012105	1925	107796	84517	qx012105	1925
Q14690	1362	Q14690	Q14690	Protein RRP5 homolog	PDCD11	sp|Q14690|RRP5_HUMAN Protein RRP5 homolog OS=Homo sapiens OX=9606 GN=PDCD11 PE=1 SV=3	0.672932	3.13332	2.90E-18	218.74	182.28	218.74					0.672932	3.13332	2.90E-18	218.74	0	0		NaN	0	0		NaN	0.487037	0	0.00776118	60.918	0.65662	3.61916	0.0415351	43.861		1	S	VVGLARYSHVSQHSPSKKALYNKHLPEGKLL	X;X;X;X;X;X;X;X;X;X;X;X;X;X;X;Phospho (STY);X;X;X;X;X;X;X;X;X;X;X;X;X;X;X	XXXXXXPPPPPPPPPPPPXXXXXXXXXXXXX	YSHVSQHS(0.327)PS(0.673)KK	Y(-183.56)S(-143.96)HVS(-79.03)QHS(-3.13)PS(3.13)KK	10	2	-0.42975		By MS/MS	By matching		By matching	By MS/MS	194990000	194990000	0	0	NaN	0	73805000	69968000	0	3460900	11255000	NaN	NaN	NaN	NaN	NaN	NaN	0	0	0	73805000	0	0	69968000	0	0	0	0	0	3460900	0	0	11255000	0	0	NaN	NaN	NaN	NaN	NaN	NaN	NaN	NaN	NaN	NaN	NaN	NaN	NaN	NaN	NaN	NaN	NaN	NaN			2046	1727	1362	1362	13349;13350	15331;15332	107793;107799;107800;107802;107803	84514;84520	107793	84514	qx012101	2086	107793	84514	qx012101	2086	107793	84514	qx012101	2086
Q14697	243	Q14697	Q14697	Neutral alpha-glucosidase AB	GANAB	sp|Q14697|GANAB_HUMAN Neutral alpha-glucosidase AB OS=Homo sapiens OX=9606 GN=GANAB PE=1 SV=3	0.530282	2.29836	1.46E-08	86.529	80.229	86.529					0	0		NaN					0	0		NaN	0.530282	2.29836	1.46E-08	86.529	0	0		NaN		2	S	ETFKTHSDSKPYGPMSVGLDFSLPGMEHVYG	X;X;X;X;X;X;X;X;X;X;X;X;X;X;X;Phospho (STY);X;X;X;X;X;X;X;X;X;X;X;X;X;Phospho (STY);X	XXXXPPPPPPPPPPPPPPPPPPPPPPPPPPP	T(0.055)HS(0.055)DS(0.048)KPY(0.312)GPMS(0.53)VGLDFS(0.003)LPGMEHVY(0.997)GIPEHADNLR	T(-9.86)HS(-9.86)DS(-10.47)KPY(-2.3)GPMS(2.3)VGLDFS(-25.25)LPGMEHVY(25.25)GIPEHADNLR	12	4	2.0827					By MS/MS		12517000	0	12517000	0	NaN	0	0	0	0	12517000	0	NaN	NaN	NaN	NaN	NaN	NaN	0	0	0	0	0	0	0	0	0	0	0	0	0	12517000	0	0	0	0	NaN	NaN	NaN	NaN	NaN	NaN	NaN	NaN	NaN	NaN	NaN	NaN	NaN	NaN	NaN	NaN	NaN	NaN			2047	1731	243	243	11159	12833;12834;12835	90195	70834	90195	70834	qx012105	34109	90195	70834	qx012105	34109	90195	70834	qx012105	34109
Q14739	97	Q14739	Q14739	Lamin-B receptor	LBR	sp|Q14739|LBR_HUMAN Lamin-B receptor OS=Homo sapiens OX=9606 GN=LBR PE=1 SV=2	0.895893	9.60301	0.00568015	69.331	27.71	69.331	0.895893	9.60301	0.00568015	69.331					0	0		NaN	0	0		NaN	0	0		NaN	0	0		NaN		1	S	SRSRSPGRPPKSARRSASASHQADIKEARRE	X;X;Phospho (STY);X;Phospho (STY);X;X;X;X;X;X;X;X;X;X;Phospho (STY);X;X;X;X;X;X;X;X;X;X;X;X;X;X;X	XXXXXXXXXXXXXXPPPPPPPPPPPPXXXXX	RS(0.896)AS(0.098)AS(0.006)HQADIK	RS(9.6)AS(-9.6)AS(-21.78)HQADIK	2	3	0.12863	By MS/MS			By matching			61899000	61899000	0	0	NaN	29517000	0	0	32382000	0	0	NaN	NaN	NaN	NaN	NaN	NaN	29517000	0	0	0	0	0	0	0	0	32382000	0	0	0	0	0	0	0	0	NaN	NaN	NaN	NaN	NaN	NaN	NaN	NaN	NaN	NaN	NaN	NaN	NaN	NaN	NaN	NaN	NaN	NaN			2048	1733	97	97	9121;9320	10447;10669	73317;73323	58026	73317	58026	qx012100	4005	73317	58026	qx012100	4005	73317	58026	qx012100	4005
Q14739	99	Q14739	Q14739	Lamin-B receptor	LBR	sp|Q14739|LBR_HUMAN Lamin-B receptor OS=Homo sapiens OX=9606 GN=LBR PE=1 SV=2	0.999401	32.2461	2.29E-08	169.82	123.91	169.82	0.968452	15.798	0.00139681	97.716	0.996251	27.2544	7.27E-05	127.3	0.631487	2.45018	0.00683881	82.837	0.999401	32.2461	2.29E-08	169.82	0.989006	20.5099	0.000119393	124.48	0.997941	27.0425	5.78E-08	158.53		1	S	SRSPGRPPKSARRSASASHQADIKEARREVE	Phospho (STY);X;Phospho (STY);X;X;X;X;X;X;X;X;X;X;X;X;Phospho (STY);X;X;X;X;X;X;X;X;X;X;X;X;X;X;X	XXXXXXXXXXXXPPPPPPPPPPPPXXXXXXX	S(0.001)AS(0.999)ASHQADIK	S(-32.25)AS(32.25)AS(-55.28)HQADIK	3	2	0.21933	By MS/MS	By MS/MS	By MS/MS	By MS/MS	By MS/MS	By MS/MS	859140000	859140000	0	0	NaN	56427000	179900000	134980000	87405000	60013000	140330000	NaN	NaN	NaN	NaN	NaN	NaN	56427000	0	0	179900000	0	0	134980000	0	0	87405000	0	0	60013000	0	0	140330000	0	0	NaN	NaN	NaN	NaN	NaN	NaN	NaN	NaN	NaN	NaN	NaN	NaN	NaN	NaN	NaN	NaN	NaN	NaN			2049	1733	99	99	9121;9320	10447;10669	73318;73319;73321;73322;73324;74799;74800;74801;74802;74803;74804;74805	58027;58028;58030;58031;59073;59074;59075;59076;59077	74801	59075	qx012104	4657	74801	59075	qx012104	4657	74801	59075	qx012104	4657
Q14739	101	Q14739	Q14739	Lamin-B receptor	LBR	sp|Q14739|LBR_HUMAN Lamin-B receptor OS=Homo sapiens OX=9606 GN=LBR PE=1 SV=2	0.372633	0.0908193	0.00817884	61.732	24.75	61.732									0.372633	0.0908193	0.00817884	61.732	0	0		NaN	0	0		NaN	0	0		NaN			S	SPGRPPKSARRSASASHQADIKEARREVEVK	Phospho (STY);X;X;X;X;X;X;X;X;X;X;X;X;X;X;Phospho (STY);X;X;X;X;X;X;X;X;X;X;X;X;X;X;X	XXXXXXXXXXPPPPPPPPPPPPXXXXXXXXX	RS(0.365)AS(0.262)AS(0.373)HQADIK	RS(-0.09)AS(-1.52)AS(0.09)HQADIK	6	3	0.27519							0	0	0	0	NaN	0	0	0	0	0	0	NaN	NaN	NaN	NaN	NaN	NaN	0	0	0	0	0	0	0	0	0	0	0	0	0	0	0	0	0	0	NaN	NaN	NaN	NaN	NaN	NaN	NaN	NaN	NaN	NaN	NaN	NaN	NaN	NaN	NaN	NaN	NaN	NaN			2050	1733	101	101	9121;9320	10447;10669			73320	58029	qx012102	4187	73320	58029	qx012102	4187	73320	58029	qx012102	4187
Q14739	84	Q14739	Q14739	Lamin-B receptor	LBR	sp|Q14739|LBR_HUMAN Lamin-B receptor OS=Homo sapiens OX=9606 GN=LBR PE=1 SV=2	1	40.2868	0.00779582	63.662	41.021	40.287	1	50.4595	0.029588	50.46	1	63.6623	0.00779582	63.662	1	40.7246	0.0487523	40.725	1	54.0231	0.0225729	54.023	1	51.013	0.0284984	51.013	1	40.2868	0.0496142	40.287		2	S	SSSPSRRRGSRSRSRSRSPGRPPKSARRSAS	X;X;X;X;X;X;X;X;X;X;X;X;X;X;X;Phospho (STY);X;Phospho (STY);X;X;X;X;X;X;X;X;X;X;Phospho (STY);X;Phospho (STY)	XXXXXXXXXXXXXXXPPPPPPPPPXXXXXXX	S(1)RS(1)PGRPPK	S(40.29)RS(40.29)PGRPPK	1	3	0.66995	By MS/MS	By MS/MS	By MS/MS	By MS/MS	By MS/MS	By MS/MS	1416300000	0	1416300000	0	NaN	209210000	336120000	333060000	92309000	150320000	295260000	NaN	NaN	NaN	NaN	NaN	NaN	0	209210000	0	0	336120000	0	0	333060000	0	0	92309000	0	0	150320000	0	0	295260000	0	NaN	NaN	NaN	NaN	NaN	NaN	NaN	NaN	NaN	NaN	NaN	NaN	NaN	NaN	NaN	NaN	NaN	NaN			2051	1733	84	84	10392	11933;11934	83782;83783;83784;83785;83786;83787	65820;65821;65822;65823;65824;65825	83787	65825	qx012106	3280	83783	65821	qx012101	3393	83783	65821	qx012101	3393
Q14739	86	Q14739	Q14739	Lamin-B receptor	LBR	sp|Q14739|LBR_HUMAN Lamin-B receptor OS=Homo sapiens OX=9606 GN=LBR PE=1 SV=2	1	40.2868	0.000414539	121.41	93.203	40.287	1	50.4595	0.00684343	78.61	1	63.6623	0.00069315	112.95	1	40.7246	0.000414539	121.41	1	54.0231	0.0023681	85.274	1	51.013	0.00323148	79.492	1	40.2868	0.000561009	105.25		1;2	S	SPSRRRGSRSRSRSRSPGRPPKSARRSASAS	X;X;X;X;X;X;X;X;X;X;X;X;X;Phospho (STY);X;Phospho (STY);X;X;X;X;X;X;X;X;X;X;Phospho (STY);X;Phospho (STY);X;Phospho (STY)	XXXXXXXXXXXXXPPPPPPPPPXXXXXXXXX	S(1)RS(1)PGRPPK	S(40.29)RS(40.29)PGRPPK	3	3	0.66995	By MS/MS	By MS/MS	By MS/MS	By MS/MS	By MS/MS	By MS/MS	18627000000	17211000000	1416300000	0	NaN	593810000	1387100000	1777700000	553020000	517780000	1136500000	NaN	NaN	NaN	NaN	NaN	NaN	384610000	209210000	0	1051000000	336120000	0	1444700000	333060000	0	460710000	92309000	0	367470000	150320000	0	841220000	295260000	0	NaN	NaN	NaN	NaN	NaN	NaN	NaN	NaN	NaN	NaN	NaN	NaN	NaN	NaN	NaN	NaN	NaN	NaN			2052	1733	86	86	10392	11933;11934	83771;83772;83773;83774;83775;83776;83777;83778;83779;83780;83781;83782;83783;83784;83785;83786;83787	65809;65810;65811;65812;65813;65814;65815;65816;65817;65818;65819;65820;65821;65822;65823;65824;65825	83787	65825	qx012106	3280	83775	65813	qx012102	2275	83775	65813	qx012102	2275
Q14807	421	Q14807	Q14807	Kinesin-like protein KIF22	KIF22	sp|Q14807|KIF22_HUMAN Kinesin-like protein KIF22 OS=Homo sapiens OX=9606 GN=KIF22 PE=1 SV=5	0.47229	1.16079	4.99E-07	104.31	91.877	104.31	0.47229	1.16079	4.99E-07	104.31	0	0		NaN					0	0		NaN	0	0		NaN	0	0		NaN			S	EEEEIGSPEPMAAPASASQKLSPLQKLSSMD	X;X;X;X;X;X;X;X;X;X;X;X;X;X;X;Phospho (STY);X;X;X;X;X;X;X;X;X;X;X;X;X;X;X	PPPPPPPPPPPPPPPPPPPPPPPPPPXXXXX	GPEEEEIGSPEPMAAPAS(0.472)AS(0.362)QKLS(0.166)PLQK	GPEEEEIGS(-74.51)PEPMAAPAS(1.16)AS(-1.16)QKLS(-4.54)PLQK	18	3	-0.35889							0	0	0	0	NaN	0	0	0	0	0	0	NaN	NaN	NaN	NaN	NaN	NaN	0	0	0	0	0	0	0	0	0	0	0	0	0	0	0	0	0	0	NaN	NaN	NaN	NaN	NaN	NaN	NaN	NaN	NaN	NaN	NaN	NaN	NaN	NaN	NaN	NaN	NaN	NaN			2053	1735	421	421	907;3964	1016;4467			31543	24856	qx012100	25298	31543	24856	qx012100	25298	31543	24856	qx012100	25298
Q14807	427	Q14807	Q14807	Kinesin-like protein KIF22	KIF22	sp|Q14807|KIF22_HUMAN Kinesin-like protein KIF22 OS=Homo sapiens OX=9606 GN=KIF22 PE=1 SV=5	0.97821	16.6789	1.26E-11	134.19	127.16	84.577					0	0		NaN	0.892076	10.6503	1.26E-11	134.19	0.594268	2.03176	1.01E-06	100.71	0.848739	8.883	0.00777993	51.268	0.97821	16.6789	3.33E-06	84.577		1	S	SPEPMAAPASASQKLSPLQKLSSMDPAMLER	X;X;X;X;X;X;X;X;X;X;X;X;X;X;X;Phospho (STY);X;X;X;X;X;X;X;X;X;X;X;X;X;X;X	PPPPPPPPPPPPPPPPPPPPXXXXXXXXXXX	GPEEEEIGSPEPMAAPAS(0.001)AS(0.021)QKLS(0.978)PLQK	GPEEEEIGS(-68.18)PEPMAAPAS(-31.01)AS(-16.68)QKLS(16.68)PLQK	24	3	0.13704		By matching	By MS/MS	By MS/MS	By MS/MS	By MS/MS	177040000	177040000	0	0	NaN	0	12636000	22695000	9076600	14310000	10841000	NaN	NaN	NaN	NaN	NaN	NaN	0	0	0	12636000	0	0	22695000	0	0	9076600	0	0	14310000	0	0	10841000	0	0	NaN	NaN	NaN	NaN	NaN	NaN	NaN	NaN	NaN	NaN	NaN	NaN	NaN	NaN	NaN	NaN	NaN	NaN			2054	1735	427	427	907;3964	1016;4467	7396;7397;7398;7399;7400;31544;31545;31546;31547;31548	6222;6223;24857;24858;24859	31546	24859	qx012106	27158	31544	24857	qx012102	27704	31544	24857	qx012102	27704
Q14839	1535	Q14839	Q14839	Chromodomain-helicase-DNA-binding protein 4	CHD4	sp|Q14839|CHD4_HUMAN Chromodomain-helicase-DNA-binding protein 4 OS=Homo sapiens OX=9606 GN=CHD4 PE=1 SV=2	0.987465	18.9733	0.00254658	91.313	69.567	91.313	0.843286	7.30879	0.00698176	81.92	0.877785	8.5636	0.0241247	67.93	0.971336	15.3295	0.03837	53.567	0.878247	8.58846	0.0167916	71.221	0.711428	3.93424	0.0221148	66.023	0.987465	18.9733	0.00254658	91.313		1	S	ELAEVEENKKMSQPGSPSPKTPTPSTPGDTQ	X;X;X;X;X;X;X;X;X;X;Oxidation (M);X;X;X;X;Phospho (STY);X;X;X;X;X;X;X;X;X;X;X;X;X;X;X	XXXXXXXXXXPPPPPPPPPPXXXXXXXXXXX	MSQPGS(0.987)PS(0.013)PK	MS(-45.66)QPGS(18.97)PS(-18.97)PK	6	2	-0.093366	By MS/MS	By MS/MS	By MS/MS	By MS/MS	By MS/MS	By MS/MS	532180000	532180000	0	0	NaN	36862000	45680000	40026000	9893400	4369300	17210000	NaN	NaN	NaN	NaN	NaN	NaN	36862000	0	0	45680000	0	0	40026000	0	0	9893400	0	0	4369300	0	0	17210000	0	0	NaN	NaN	NaN	NaN	NaN	NaN	NaN	NaN	NaN	NaN	NaN	NaN	NaN	NaN	NaN	NaN	NaN	NaN			2055	1736	1535	1535	7662	8770;8771	61672;61673;61674;61675;61676;61677;61678;61679;61680;61681;61682	49133;49134;49135;49136;49137;49138;49139;49140	61681	49140	qx012106	8048	61681	49140	qx012106	8048	61681	49140	qx012106	8048
Q14865	1032	Q14865	Q14865	AT-rich interactive domain-containing protein 5B	ARID5B	sp|Q14865|ARI5B_HUMAN AT-rich interactive domain-containing protein 5B OS=Homo sapiens OX=9606 GN=ARID5B PE=1 SV=3	0.999969	45.4372	0.0114455	72.523	50.973	72.523	0	0		NaN	0.999969	45.4372	0.0114455	72.523	0	0		NaN									0	0		NaN		1	S	EDLDLVIAGKKARAVSPLDPSKEVSGKEKAS	X;X;X;X;X;X;X;X;X;X;X;X;X;X;X;Phospho (STY);X;X;X;X;X;X;X;X;X;X;X;X;X;X;X	XXXXXXXXXXXXXPPPPPPPPPPPPPPXXXX	AVS(1)PLDPSKEVSGK	AVS(45.44)PLDPS(-45.44)KEVS(-57.17)GK	3	2	-0.096353	By matching	By MS/MS	By matching			By matching	15413000	15413000	0	0	NaN	3501200	5463100	5073600	0	0	1374800	NaN	NaN	NaN	NaN	NaN	NaN	3501200	0	0	5463100	0	0	5073600	0	0	0	0	0	0	0	0	1374800	0	0	NaN	NaN	NaN	NaN	NaN	NaN	NaN	NaN	NaN	NaN	NaN	NaN	NaN	NaN	NaN	NaN	NaN	NaN			2056	1737	1032	1032	1154	1290	9276;9277;9278;9279	7764	9276	7764	qx012101	19258	9276	7764	qx012101	19258	9276	7764	qx012101	19258
Q14966	1401	Q14966	Q14966	Zinc finger protein 638	ZNF638	sp|Q14966|ZN638_HUMAN Zinc finger protein 638 OS=Homo sapiens OX=9606 GN=ZNF638 PE=1 SV=2	0.863121	7.99735	0.00356676	101.65	84.251	101.65	0.818493	6.54122	0.0121988	79.148	0.859441	7.86357	0.00559876	90.15	0.733608	4.39942	0.00420273	98.048	0.863121	7.99735	0.00356676	101.65	0.850039	7.53459	0.0121988	79.148	0.859441	7.86357	0.00931992	90.15		1	S	DVSSSKPSIKAVIVSSPKAKATVSKTENQKS	X;X;X;X;X;X;X;X;X;X;X;X;X;X;X;Phospho (STY);X;X;X;X;X;X;X;X;X;X;X;X;X;X;X	XXXXXXXXXXPPPPPPPPXXXXXXXXXXXXX	AVIVS(0.137)S(0.863)PK	AVIVS(-8)S(8)PK	6	2	-0.11777	By MS/MS	By MS/MS	By MS/MS	By MS/MS	By MS/MS	By MS/MS	206760000	206760000	0	0	NaN	34795000	32705000	58757000	41028000	39471000	0	NaN	NaN	NaN	NaN	NaN	NaN	34795000	0	0	32705000	0	0	58757000	0	0	41028000	0	0	39471000	0	0	0	0	0	NaN	NaN	NaN	NaN	NaN	NaN	NaN	NaN	NaN	NaN	NaN	NaN	NaN	NaN	NaN	NaN	NaN	NaN			2057	1738	1401	1401	1138	1273	9130;9131;9132;9133;9134;9135	7614;7615;7616;7617;7618;7619	9133	7617	qx012104	10901	9133	7617	qx012104	10901	9133	7617	qx012104	10901
Q14966	1100	Q14966	Q14966	Zinc finger protein 638	ZNF638	sp|Q14966|ZN638_HUMAN Zinc finger protein 638 OS=Homo sapiens OX=9606 GN=ZNF638 PE=1 SV=2	1	78.8355	3.98E-12	157.11	126.13	78.836	0	0		NaN					1	157.108	3.98E-12	157.11	0	0		NaN	1	78.8355	0.000509232	78.836	0	0		NaN		1	S	LPEVQIEHDPELEKESPGLKNSPIDESEVQT	X;X;X;X;X;X;X;X;X;X;X;X;X;X;X;Phospho (STY);X;X;X;X;X;X;X;X;X;X;X;X;X;X;X	PPPPPPPPPPPPPPPPPPPPXXXXXXXXXXX	IDLPEVQIEHDPELEKES(1)PGLK	IDLPEVQIEHDPELEKES(78.84)PGLK	18	3	0.79229	By matching		By MS/MS	By matching	By MS/MS	By matching	80092000	80092000	0	0	NaN	13358000	0	17189000	12915000	19760000	16870000	NaN	NaN	NaN	NaN	NaN	NaN	13358000	0	0	0	0	0	17189000	0	0	12915000	0	0	19760000	0	0	16870000	0	0	NaN	NaN	NaN	NaN	NaN	NaN	NaN	NaN	NaN	NaN	NaN	NaN	NaN	NaN	NaN	NaN	NaN	NaN			2058	1738	1100	1100	4687	5316	37410;37411;37412;37413;37414	29511;29512	37411	29512	qx012105	28167	37410	29511	qx012102	30944	37410	29511	qx012102	30944
Q14966	488	Q14966	Q14966	Zinc finger protein 638	ZNF638	sp|Q14966|ZN638_HUMAN Zinc finger protein 638 OS=Homo sapiens OX=9606 GN=ZNF638 PE=1 SV=2	0.995822	23.6218	0.0167999	56.956	49.03	53.557	0.995822	23.6218	0.0234896	53.557	0.991714	17.7704	0.0237054	53.448	0.9867	18.5531	0.0167999	56.956	0	0		NaN	0.926854	10.2041	0.0486681	40.767						2	S	RNEGNRKENETPRRRSHSPSPRRSRRSSSSH	X;X;X;X;X;X;X;X;X;X;X;X;X;X;X;Phospho (STY);X;Phospho (STY);X;Phospho (STY);X;X;X;X;X;X;X;X;X;X;X	XXXXXXXXXXXXXPPPPPPPPPXXXXXXXXX	RRS(0.996)HS(0.966)PS(0.038)PR	RRS(23.62)HS(14.54)PS(-14.54)PR	3	3	-0.28059	By MS/MS	By MS/MS	By MS/MS	By matching	By MS/MS		514190000	0	514190000	0	NaN	113450000	178810000	192570000	14596000	14759000	0	NaN	NaN	NaN	NaN	NaN	NaN	0	113450000	0	0	178810000	0	0	192570000	0	0	14596000	0	0	14759000	0	0	0	0	NaN	NaN	NaN	NaN	NaN	NaN	NaN	NaN	NaN	NaN	NaN	NaN	NaN	NaN	NaN	NaN	NaN	NaN			2059	1738	488	488	9098	10419	73051;73052;73053;73054;73055	57743;57744;57745;57746	73051	57743	qx012100	1779	73053	57745	qx012102	1847	73053	57745	qx012102	1847
Q14966	490	Q14966	Q14966	Zinc finger protein 638	ZNF638	sp|Q14966|ZN638_HUMAN Zinc finger protein 638 OS=Homo sapiens OX=9606 GN=ZNF638 PE=1 SV=2	0.966193	14.5417	0.0234896	53.557	45.632	53.557	0.966193	14.5417	0.0234896	53.557	0.504143	0	0.0237054	53.448					0	0		NaN	0.839804	6.79949	0.0486681	40.767						2	S	EGNRKENETPRRRSHSPSPRRSRRSSSSHRF	X;X;X;X;X;X;X;X;X;X;X;X;X;Phospho (STY);X;Phospho (STY);X;X;X;X;X;X;X;X;X;X;X;X;X;X;X	XXXXXXXXXXXPPPPPPPPPXXXXXXXXXXX	RRS(0.996)HS(0.966)PS(0.038)PR	RRS(23.62)HS(14.54)PS(-14.54)PR	5	3	-0.28059	By MS/MS	By MS/MS			By MS/MS		307020000	0	307020000	0	NaN	113450000	178810000	0	0	14759000	0	NaN	NaN	NaN	NaN	NaN	NaN	0	113450000	0	0	178810000	0	0	0	0	0	0	0	0	14759000	0	0	0	0	NaN	NaN	NaN	NaN	NaN	NaN	NaN	NaN	NaN	NaN	NaN	NaN	NaN	NaN	NaN	NaN	NaN	NaN			2060	1738	490	490	9098	10419	73051;73052;73054	57743;57744;57746	73051	57743	qx012100	1779	73051	57743	qx012100	1779	73051	57743	qx012100	1779
Q14966	492	Q14966	Q14966	Zinc finger protein 638	ZNF638	sp|Q14966|ZN638_HUMAN Zinc finger protein 638 OS=Homo sapiens OX=9606 GN=ZNF638 PE=1 SV=2	0.966415	14.53	0.0167999	56.956	49.03	56.956					0.504143	0	0.0237054	53.448	0.966415	14.53	0.0167999	56.956	0	0		NaN										2	S	NRKENETPRRRSHSPSPRRSRRSSSSHRFRR	X;X;X;X;X;X;X;X;X;X;X;Phospho (STY);X;X;X;Phospho (STY);X;X;X;X;X;X;X;X;X;X;X;X;X;X;X	XXXXXXXXXPPPPPPPPPXXXXXXXXXXXXX	RRS(0.987)HS(0.047)PS(0.966)PR	RRS(18.55)HS(-14.53)PS(14.53)PR	7	3	0.049753		By MS/MS	By MS/MS	By matching			385980000	0	385980000	0	NaN	0	178810000	192570000	14596000	0	0	NaN	NaN	NaN	NaN	NaN	NaN	0	0	0	0	178810000	0	0	192570000	0	0	14596000	0	0	0	0	0	0	0	NaN	NaN	NaN	NaN	NaN	NaN	NaN	NaN	NaN	NaN	NaN	NaN	NaN	NaN	NaN	NaN	NaN	NaN			2061	1738	492	492	9098	10419	73052;73053;73055	57744;57745	73053	57745	qx012102	1847	73053	57745	qx012102	1847	73053	57745	qx012102	1847
Q14966	508	Q14966	Q14966	Zinc finger protein 638	ZNF638	sp|Q14966|ZN638_HUMAN Zinc finger protein 638 OS=Homo sapiens OX=9606 GN=ZNF638 PE=1 SV=2	0.999966	44.9822	0.00040903	94.728	75.175	81.327	0.601741	1.79322	0.00040903	94.728	0.998508	28.3331	0.00868016	61.265	0.999966	44.9822	0.00180803	81.327	0	0		NaN	0	0		NaN	0	0		NaN		1;2	S	PRRSRRSSSSHRFRRSRSPMHYMYRPRSRSP	X;X;X;X;X;X;X;X;X;X;X;X;X;X;X;Phospho (STY);X;Phospho (STY);X;X;X;X;X;X;X;X;X;X;X;X;X	XXXXXXXXXXXXXXXPPPPPPPPPPPPXXXX	S(1)RS(1)PMHYMYRPR	S(44.98)RS(45.83)PMHY(-44.98)MY(-55.87)RPR	1	3	-0.0071632	By MS/MS	By MS/MS	By MS/MS	By matching	By matching	By matching	167410000	8728100	158690000	0	NaN	8728100	57198000	84201000	4152300	3795900	9339100	NaN	NaN	NaN	NaN	NaN	NaN	8728100	0	0	0	57198000	0	0	84201000	0	0	4152300	0	0	3795900	0	0	9339100	0	NaN	NaN	NaN	NaN	NaN	NaN	NaN	NaN	NaN	NaN	NaN	NaN	NaN	NaN	NaN	NaN	NaN	NaN			2062	1738	508	508	10407	11953;11954	83930;83934;83935;83936;83937;83938	65911;65913;65914	83935	65914	qx012102	18647	83930	65911	qx012100	14279	83930	65911	qx012100	14279
Q14966	510	Q14966	Q14966	Zinc finger protein 638	ZNF638	sp|Q14966|ZN638_HUMAN Zinc finger protein 638 OS=Homo sapiens OX=9606 GN=ZNF638 PE=1 SV=2	0.999973	45.8279	4.46E-05	113.72	90.921	81.327					0.999265	31.4207	4.46E-05	113.72	0.999973	45.8279	0.00180803	81.327	0	0		NaN	0	0		NaN	0	0		NaN		1;2	S	RSRRSSSSHRFRRSRSPMHYMYRPRSRSPRI	X;X;X;X;X;X;X;X;X;X;X;X;X;Phospho (STY);X;Phospho (STY);X;X;X;X;X;X;X;X;X;X;X;X;X;X;X	XXXXXXXXXXXXXPPPPPPPPPPPPXXXXXX	S(1)RS(1)PMHYMYRPR	S(44.98)RS(45.83)PMHY(-44.98)MY(-55.87)RPR	3	3	-0.0071632		By MS/MS	By MS/MS	By matching	By matching	By matching	204590000	45903000	158690000	0	NaN	0	73617000	108770000	4152300	8707500	9339100	NaN	NaN	NaN	NaN	NaN	NaN	0	0	0	16418000	57198000	0	24573000	84201000	0	0	4152300	0	4911600	3795900	0	0	9339100	0	NaN	NaN	NaN	NaN	NaN	NaN	NaN	NaN	NaN	NaN	NaN	NaN	NaN	NaN	NaN	NaN	NaN	NaN			2063	1738	510	510	10407	11953;11954	83931;83932;83933;83934;83935;83936;83937;83938	65912;65913;65914	83935	65914	qx012102	18647	83931	65912	qx012101	15163	83931	65912	qx012101	15163
Q14978	368	Q14978	Q14978	Nucleolar and coiled-body phosphoprotein 1	NOLC1	sp|Q14978|NOLC1_HUMAN Nucleolar and coiled-body phosphoprotein 1 OS=Homo sapiens OX=9606 GN=NOLC1 PE=1 SV=2	0.582595	2.71417	1.18E-14	135.45	126.36	135.45	0	0		NaN									0.582595	2.71417	1.18E-14	135.45	0	0		NaN						1	S	PPAKKAAESSSDSSDSDSSEDDEAPSKPAGT	X;X;X;X;X;X;X;X;X;X;X;X;X;X;X;Phospho (STY);X;X;X;X;X;X;X;X;X;X;X;X;X;X;X	XXXXXPPPPPPPPPPPPPPPPPPPPPPPPPP	AAESSSDS(0.003)S(0.025)DS(0.583)DS(0.312)S(0.077)EDDEAPSKPAGTTK	AAES(-45.31)S(-38.56)S(-38.48)DS(-23.32)S(-13.62)DS(2.71)DS(-2.71)S(-8.77)EDDEAPS(-57.98)KPAGT(-78.36)T(-78.36)K	11	3	-1.1354				By MS/MS			0	0	0	0	NaN	0	0	0	0	0	0	NaN	NaN	NaN	NaN	NaN	NaN	0	0	0	0	0	0	0	0	0	0	0	0	0	0	0	0	0	0	NaN	NaN	NaN	NaN	NaN	NaN	NaN	NaN	NaN	NaN	NaN	NaN	NaN	NaN	NaN	NaN	NaN	NaN			2064	1740	368	368	54;5369	58;6092	410	319	410	319	qx012104	8714	410	319	qx012104	8714	410	319	qx012104	8714
Q14978	370	Q14978	Q14978	Nucleolar and coiled-body phosphoprotein 1	NOLC1	sp|Q14978|NOLC1_HUMAN Nucleolar and coiled-body phosphoprotein 1 OS=Homo sapiens OX=9606 GN=NOLC1 PE=1 SV=2	0.824607	6.88064	4.68E-16	158.23	148.34	149.44	0	0		NaN	0.80089	9.31494	4.68E-16	158.23	0.623571	4.68264	0.000145068	61.586	0	0		NaN	0	0		NaN	0.824607	6.88064	2.52E-12	149.44		1	S	AKKAAESSSDSSDSDSSEDDEAPSKPAGTTK	X;X;X;X;X;X;X;X;X;X;X;X;X;X;X;Phospho (STY);X;X;X;X;X;X;X;X;X;X;X;X;X;X;X	XXPPPPPPPPPPPPPPPPPPPPPPPPPPPPP	KAAESSSDSSDS(0.006)DS(0.825)S(0.169)EDDEAPSKPAGTTK	KAAES(-54.96)S(-47.66)S(-47.66)DS(-33.67)S(-34.83)DS(-21.66)DS(6.88)S(-6.88)EDDEAPS(-90.81)KPAGT(-110.96)T(-115.68)K	14	3	-1.1237	By matching	By MS/MS	By MS/MS	By matching	By matching	By MS/MS	109600000	109600000	0	0	NaN	13379000	24797000	21991000	12140000	14652000	22641000	NaN	NaN	NaN	NaN	NaN	NaN	13379000	0	0	24797000	0	0	21991000	0	0	12140000	0	0	14652000	0	0	22641000	0	0	NaN	NaN	NaN	NaN	NaN	NaN	NaN	NaN	NaN	NaN	NaN	NaN	NaN	NaN	NaN	NaN	NaN	NaN			2065	1740	370	370	54;5369	58;6092	42748;42749;42750;42751;42752;42753	33524;33525;33526	42750	33526	qx012106	8363	42748	33524	qx012101	8809	42748	33524	qx012101	8809
Q14978	563	Q14978	Q14978	Nucleolar and coiled-body phosphoprotein 1	NOLC1	sp|Q14978|NOLC1_HUMAN Nucleolar and coiled-body phosphoprotein 1 OS=Homo sapiens OX=9606 GN=NOLC1 PE=1 SV=2	1	71.7259	0.0162085	71.726	43.517	71.726	0	0		NaN	0	0		NaN					0	0		NaN	1	71.7259	0.0162085	71.726	0	0		NaN		1	S	GTSALTAQNGKAAKNSEEEEEEKKKAAVVVS	X;X;X;X;X;X;X;X;X;X;X;X;X;X;X;Phospho (STY);X;X;X;X;X;X;X;X;X;X;X;X;X;X;X	XXXXXXXXXXXPPPPPPPPPPPPXXXXXXXX	AAKNS(1)EEEEEEK	AAKNS(71.73)EEEEEEK	5	2	0.44266	By matching	By matching		By matching	By MS/MS	By matching	26199000	26199000	0	0	NaN	2686500	4727100	0	3234500	3402200	12148000	NaN	NaN	NaN	NaN	NaN	NaN	2686500	0	0	4727100	0	0	0	0	0	3234500	0	0	3402200	0	0	12148000	0	0	NaN	NaN	NaN	NaN	NaN	NaN	NaN	NaN	NaN	NaN	NaN	NaN	NaN	NaN	NaN	NaN	NaN	NaN			2066	1740	563	563	79	84	603;604;605;606;607	516	603	516	qx012105	2924	603	516	qx012105	2924	603	516	qx012105	2924
Q14978	127	Q14978	Q14978	Nucleolar and coiled-body phosphoprotein 1	NOLC1	sp|Q14978|NOLC1_HUMAN Nucleolar and coiled-body phosphoprotein 1 OS=Homo sapiens OX=9606 GN=NOLC1 PE=1 SV=2	0.77778	8.45134	5.64E-06	93.384	86.195	93.384									0.77778	8.45134	2.29E-05	93.384	0.654441	6.12006	0.000100862	81.446	0.428744	0	5.64E-06	87.102						1	S	VGLPPGKAAAKASESSSSEESSDDDDEEDQK	X;X;X;X;X;X;X;X;X;X;X;X;X;X;X;Phospho (STY);X;X;X;X;X;X;X;X;X;X;X;X;X;X;X	XXXXXXXXXXXPPPPPPPPPPPPPPPPPPPP	AS(0.017)ES(0.111)S(0.778)S(0.075)S(0.019)EES(0.001)SDDDDEEDQKKQPVQK	AS(-16.69)ES(-8.45)S(8.45)S(-10.16)S(-16.15)EES(-31.86)S(-36.06)DDDDEEDQKKQPVQK	5	3	-0.39186			By MS/MS	By MS/MS			43729000	43729000	0	0	NaN	0	0	25261000	18468000	0	0	NaN	NaN	NaN	NaN	NaN	NaN	0	0	0	0	0	0	25261000	0	0	18468000	0	0	0	0	0	0	0	0	NaN	NaN	NaN	NaN	NaN	NaN	NaN	NaN	NaN	NaN	NaN	NaN	NaN	NaN	NaN	NaN	NaN	NaN			2067	1740	127	127	958	1071	7767;7770	6545;6548	7767	6545	qx012102	8776	7767	6545	qx012102	8776	7772	6550	qx012105	7308
Q14978	128	Q14978	Q14978	Nucleolar and coiled-body phosphoprotein 1	NOLC1	sp|Q14978|NOLC1_HUMAN Nucleolar and coiled-body phosphoprotein 1 OS=Homo sapiens OX=9606 GN=NOLC1 PE=1 SV=2	0.666609	6.01916	4.58E-07	112.35	105.07	112.35					0.666609	6.01916	4.58E-07	112.35									0.428744	0	5.64E-06	87.102	0.487156	0.642349	7.75E-07	107.45		1	S	GLPPGKAAAKASESSSSEESSDDDDEEDQKK	X;X;X;X;X;X;X;X;X;X;X;X;X;X;X;Phospho (STY);X;X;X;X;X;X;X;X;X;X;X;X;X;X;X	XXXXXXXXXXPPPPPPPPPPPPPPPPPPPPP	AS(0.001)ES(0.053)S(0.167)S(0.667)S(0.109)EES(0.002)S(0.001)DDDDEEDQKKQPVQK	AS(-28.41)ES(-10.96)S(-6.02)S(6.02)S(-7.86)EES(-24.45)S(-29.13)DDDDEEDQKKQPVQK	6	3	-0.34533		By MS/MS					37633000	37633000	0	0	NaN	0	37633000	0	0	0	0	NaN	NaN	NaN	NaN	NaN	NaN	0	0	0	37633000	0	0	0	0	0	0	0	0	0	0	0	0	0	0	NaN	NaN	NaN	NaN	NaN	NaN	NaN	NaN	NaN	NaN	NaN	NaN	NaN	NaN	NaN	NaN	NaN	NaN			2068	1740	128	128	958	1071	7764	6542	7764	6542	qx012101	8518	7764	6542	qx012101	8518	7764	6542	qx012101	8518
Q14978	132	Q14978	Q14978	Nucleolar and coiled-body phosphoprotein 1	NOLC1	sp|Q14978|NOLC1_HUMAN Nucleolar and coiled-body phosphoprotein 1 OS=Homo sapiens OX=9606 GN=NOLC1 PE=1 SV=2	0.919659	10.5888	5.43E-19	181.64	174.53	181.64					0.919659	10.5888	5.43E-19	181.64									0	0		NaN						1	S	GKAAAKASESSSSEESSDDDDEEDQKKQPVQ	X;X;X;X;X;X;X;X;X;X;X;X;X;X;X;Phospho (STY);X;X;X;X;X;X;X;X;X;X;X;X;X;X;X	XXXXXXPPPPPPPPPPPPPPPPPPPPPPPPP	ASESSSSEES(0.92)S(0.08)DDDDEEDQKKQPVQK	AS(-119.9)ES(-97.81)S(-73.71)S(-65.36)S(-44.15)EES(10.59)S(-10.59)DDDDEEDQKKQPVQK	10	3	-0.67396		By MS/MS					102580000	102580000	0	0	NaN	0	102580000	0	0	0	0	NaN	NaN	NaN	NaN	NaN	NaN	0	0	0	102580000	0	0	0	0	0	0	0	0	0	0	0	0	0	0	NaN	NaN	NaN	NaN	NaN	NaN	NaN	NaN	NaN	NaN	NaN	NaN	NaN	NaN	NaN	NaN	NaN	NaN			2069	1740	132	132	958	1071	7763	6541	7763	6541	qx012101	8206	7763	6541	qx012101	8206	7763	6541	qx012101	8206
Q14978	133	Q14978	Q14978	Nucleolar and coiled-body phosphoprotein 1	NOLC1	sp|Q14978|NOLC1_HUMAN Nucleolar and coiled-body phosphoprotein 1 OS=Homo sapiens OX=9606 GN=NOLC1 PE=1 SV=2	0.994324	22.4685	2.96E-19	190.21	182.27	140.35	0.994324	22.4685	6.83E-10	140.35	0.956529	14.0098	0.00635751	55.428	0.983923	17.8677	2.96E-19	190.21	0.82367	6.69502	2.40E-14	173.92	0.909803	10.7861	2.90E-05	85.19	0.957697	13.5492	5.26E-19	182.24		1	S	KAAAKASESSSSEESSDDDDEEDQKKQPVQK	X;X;X;X;X;X;X;X;X;X;X;X;X;X;X;Phospho (STY);X;X;X;X;X;X;X;X;X;X;X;X;X;X;X	XXXXXPPPPPPPPPPPPPPPPPPPPPPPPPP	ASESSSSEES(0.006)S(0.994)DDDDEEDQKKQPVQK	AS(-92.55)ES(-81.78)S(-58.22)S(-57.33)S(-43.89)EES(-22.47)S(22.47)DDDDEEDQKKQPVQK	11	3	-0.80049	By MS/MS	By MS/MS	By MS/MS	By MS/MS	By MS/MS	By MS/MS	638610000	638610000	0	0	NaN	29489000	49657000	67509000	16610000	18104000	49752000	NaN	NaN	NaN	NaN	NaN	NaN	29489000	0	0	49657000	0	0	67509000	0	0	16610000	0	0	18104000	0	0	49752000	0	0	NaN	NaN	NaN	NaN	NaN	NaN	NaN	NaN	NaN	NaN	NaN	NaN	NaN	NaN	NaN	NaN	NaN	NaN			2070	1740	133	133	958	1071	7760;7761;7762;7765;7766;7768;7769;7771;7773;7774;7776	6538;6539;6540;6543;6544;6546;6547;6549;6551;6552	7760	6538	qx012100	7465	7765	6543	qx012102	8385	7765	6543	qx012102	8385
Q14978	623	Q14978	Q14978	Nucleolar and coiled-body phosphoprotein 1	NOLC1	sp|Q14978|NOLC1_HUMAN Nucleolar and coiled-body phosphoprotein 1 OS=Homo sapiens OX=9606 GN=NOLC1 PE=1 SV=2	0.977986	16.4763	0.00821518	80.684	8.4536	80.684	0.967621	14.7544	0.0197182	65.157	0.977986	16.4763	0.0337807	80.684	0.911884	10.1488	0.00821518	70.056	0.809371	6.27959	0.0115871	66.299	0.636962	2.44162	0.0310075	52.482	0.910517	10.0755	0.0152638	66.504		1	S	PNTFPKRKKGEKRASSPFRRVREEEIEVDSR	X;X;X;X;X;X;X;X;X;X;X;X;X;X;X;Phospho (STY);X;X;X;X;X;X;X;X;X;X;X;X;X;X;X	XXXXXXXXXXXXPPPPPPPPXXXXXXXXXXX	AS(0.022)S(0.978)PFRR	AS(-16.48)S(16.48)PFRR	3	2	0.29376	By MS/MS	By MS/MS	By MS/MS	By MS/MS	By MS/MS	By MS/MS	5253500000	5253500000	0	0	NaN	14950000	26775000	30070000	19614000	30517000	0	NaN	NaN	NaN	NaN	NaN	NaN	14950000	0	0	26775000	0	0	30070000	0	0	19614000	0	0	30517000	0	0	0	0	0	NaN	NaN	NaN	NaN	NaN	NaN	NaN	NaN	NaN	NaN	NaN	NaN	NaN	NaN	NaN	NaN	NaN	NaN			2071	1740	623	623	1017;8676;8677	1141;9928;9929	8268;8269;8270;8271;8272;8273;8274;8275;8276;69537;69538;69539;69540;69541;69542;69543;69544;69545;69546;69547	6950;6951;6952;6953;6954;6955;55066;55067;55068;55069;55070;55071;55072;55073	8269	6951	qx012101	7052	8269	6951	qx012101	7052	69543	55071	qx012102	5965
Q14978	83	Q14978	Q14978	Nucleolar and coiled-body phosphoprotein 1	NOLC1	sp|Q14978|NOLC1_HUMAN Nucleolar and coiled-body phosphoprotein 1 OS=Homo sapiens OX=9606 GN=NOLC1 PE=1 SV=2	0.481219	2.36501	1.56E-06	108.07	103.01	108.07	0	0		NaN	0	0		NaN					0	0		NaN	0.481219	2.36501	1.56E-06	108.07	0.384315	0.565026	0.0281487	42.325			S	LQANGPVAKKAKKKASSSDSEDSSEEEEEVQ	X;X;X;X;X;X;X;X;X;X;X;X;X;X;X;Phospho (STY);Phospho (STY);X;X;X;X;X;X;X;X;X;X;X;X;X;X	XXXXXXXXXXXXPPPPPPPPPPPPPPPPPPP	KAS(0.481)S(0.199)S(0.279)DS(0.035)EDS(0.005)SEEEEEVQGPPAKK	KAS(2.37)S(-3.83)S(-2.37)DS(-11.43)EDS(-19.43)S(-32.88)EEEEEVQGPPAKK	3	3	-0.98711							0	0	0	0	NaN	0	0	0	0	0	0	NaN	NaN	NaN	NaN	NaN	NaN	0	0	0	0	0	0	0	0	0	0	0	0	0	0	0	0	0	0	NaN	NaN	NaN	NaN	NaN	NaN	NaN	NaN	NaN	NaN	NaN	NaN	NaN	NaN	NaN	NaN	NaN	NaN			2072	1740	83	83	1023;5419;5691	1147;1148;6154;6155;6470;6471			43222	33907	qx012105	10603	43222	33907	qx012105	10603	43222	33907	qx012105	10603
Q14978	84	Q14978	Q14978	Nucleolar and coiled-body phosphoprotein 1	NOLC1	sp|Q14978|NOLC1_HUMAN Nucleolar and coiled-body phosphoprotein 1 OS=Homo sapiens OX=9606 GN=NOLC1 PE=1 SV=2	0.346808	0	0.0281487	42.325	33.34	42.325	0	0		NaN	0	0		NaN					0	0		NaN	0	0		NaN	0.346808	0	0.0281487	42.325			S	QANGPVAKKAKKKASSSDSEDSSEEEEEVQG	X;X;X;X;X;X;X;X;X;X;X;X;X;X;Phospho (STY);Phospho (STY);X;X;X;X;X;X;X;X;X;X;X;X;X;X;X	XXXXXXXXXXXPPPPPPPPPPPPPPPPPPPP	KKAS(0.384)S(0.347)S(0.323)DS(0.309)EDS(0.319)S(0.319)EEEEEVQGPPAK	KKAS(0.57)S(0)S(0)DS(0)EDS(0)S(0)EEEEEVQGPPAK	5	3	0.40015							0	0	0	0	NaN	0	0	0	0	0	0	NaN	NaN	NaN	NaN	NaN	NaN	0	0	0	0	0	0	0	0	0	0	0	0	0	0	0	0	0	0	NaN	NaN	NaN	NaN	NaN	NaN	NaN	NaN	NaN	NaN	NaN	NaN	NaN	NaN	NaN	NaN	NaN	NaN			2073	1740	84	84	1023;5419;5691	1147;1148;6154;6155;6470;6471			45555	35862	qx012106	12443	45555	35862	qx012106	12443	45555	35862	qx012106	12443
Q14978	85	Q14978	Q14978	Nucleolar and coiled-body phosphoprotein 1	NOLC1	sp|Q14978|NOLC1_HUMAN Nucleolar and coiled-body phosphoprotein 1 OS=Homo sapiens OX=9606 GN=NOLC1 PE=1 SV=2	0.389856	1.57435	1.36E-06	111.01	104.75	104.71	0	0		NaN	0.369934	1.80685	1.36E-06	111.01	0.238448	0.96422	0.0273364	44.763	0.389856	1.57435	1.36E-05	104.71	0	0		NaN	0.32265	0	0.0281487	42.325			S	ANGPVAKKAKKKASSSDSEDSSEEEEEVQGP	X;X;X;X;X;X;X;X;X;X;X;X;X;X;X;Phospho (STY);X;X;X;X;X;X;X;X;X;X;X;X;X;X;X	XXXXXXXXXXPPPPPPPPPPPPPPPPPPPPP	KKAS(0.271)S(0.271)S(0.39)DS(0.061)EDS(0.003)S(0.004)EEEEEVQGPPAK	KKAS(-1.57)S(-1.57)S(1.57)DS(-8.08)EDS(-21.63)S(-19.71)EEEEEVQGPPAK	6	3	-0.61611							0	0	0	0	NaN	0	0	0	0	0	0	NaN	NaN	NaN	NaN	NaN	NaN	0	0	0	0	0	0	0	0	0	0	0	0	0	0	0	0	0	0	NaN	NaN	NaN	NaN	NaN	NaN	NaN	NaN	NaN	NaN	NaN	NaN	NaN	NaN	NaN	NaN	NaN	NaN			2074	1740	85	85	1023;5419;5691	1147;1148;6154;6155;6470;6471			45548	35858	qx012104	10679	45546	35856	qx012101	12365	45546	35856	qx012101	12365
Q14978	87	Q14978	Q14978	Nucleolar and coiled-body phosphoprotein 1	NOLC1	sp|Q14978|NOLC1_HUMAN Nucleolar and coiled-body phosphoprotein 1 OS=Homo sapiens OX=9606 GN=NOLC1 PE=1 SV=2	0.48484	1.44178	0.0203954	51.586	45.984	51.586	0	0		NaN	0	0		NaN	0.48484	1.44178	0.0203954	51.586	0	0		NaN	0	0		NaN	0.308771	0	0.0281487	42.325			S	GPVAKKAKKKASSSDSEDSSEEEEEVQGPPA	X;X;X;X;X;X;X;X;X;X;X;X;X;X;X;Phospho (STY);X;X;Phospho (STY);Phospho (STY);X;X;X;X;X;X;X;X;X;X;X	XXXXXXXXXXPPPPPPPPPPPPPPPPPPPPP	AS(0.455)S(0.46)S(0.471)DS(0.485)EDS(0.565)S(0.565)EEEEEVQGPPAKK	AS(-2.49)S(-2.14)S(-1.44)DS(1.44)EDS(3.78)S(3.78)EEEEEVQGPPAKK	6	3	-0.80304							0	0	0	0	NaN	0	0	0	0	0	0	NaN	NaN	NaN	NaN	NaN	NaN	0	0	0	0	0	0	0	0	0	0	0	0	0	0	0	0	0	0	NaN	NaN	NaN	NaN	NaN	NaN	NaN	NaN	NaN	NaN	NaN	NaN	NaN	NaN	NaN	NaN	NaN	NaN			2075	1740	87	87	1023;5419;5691	1147;1148;6154;6155;6470;6471			8313	6992	qx012102	16158	8313	6992	qx012102	16158	8313	6992	qx012102	16158
Q14978	90	Q14978	Q14978	Nucleolar and coiled-body phosphoprotein 1	NOLC1	sp|Q14978|NOLC1_HUMAN Nucleolar and coiled-body phosphoprotein 1 OS=Homo sapiens OX=9606 GN=NOLC1 PE=1 SV=2	0.933179	16.525	0.0005877	72.573	65.121	72.573	0.579497	3.78388	0.0291914	41.601	0.933179	16.525	0.0005877	72.573	0.564949	3.77822	0.0203954	51.586	0.924353	14.58	0.00120664	61.04	0.472603	4.11755	0.0150864	51.398	0.49947	0	0.000875554	69.952		2;3	S	AKKAKKKASSSDSEDSSEEEEEVQGPPAKKA	X;X;X;X;X;X;X;X;X;X;X;X;Phospho (STY);X;X;Phospho (STY);Phospho (STY);X;X;X;X;X;X;X;X;X;X;X;X;X;X	XXXXXPPPPPPPPPPPPPPPPPPPPPPPPPX	KAS(0.018)S(0.035)S(0.033)DS(0.033)EDS(0.933)S(0.949)EEEEEVQGPPAKK	KAS(-20.02)S(-16.53)S(-16.53)DS(-16.6)EDS(16.53)S(16.53)EEEEEVQGPPAKK	10	3	-1.2323	By MS/MS	By MS/MS	By MS/MS	By MS/MS			90048000	0	90048000	0	NaN	13547000	38688000	0	15750000	0	0	NaN	NaN	NaN	NaN	NaN	NaN	0	13547000	0	0	38688000	0	0	0	0	0	15750000	0	0	0	0	0	0	0	NaN	NaN	NaN	NaN	NaN	NaN	NaN	NaN	NaN	NaN	NaN	NaN	NaN	NaN	NaN	NaN	NaN	NaN			2076	1740	90	90	1023;5419;5691	1147;1148;6154;6155;6470;6471	8313;43218;43219;43221;45553	6992;33903;33904;33906;35860	43219	33904	qx012101	12364	43219	33904	qx012101	12364	43219	33904	qx012101	12364
Q14978	91	Q14978	Q14978	Nucleolar and coiled-body phosphoprotein 1	NOLC1	sp|Q14978|NOLC1_HUMAN Nucleolar and coiled-body phosphoprotein 1 OS=Homo sapiens OX=9606 GN=NOLC1 PE=1 SV=2	0.948666	16.525	0.0005877	72.573	65.121	72.573	0.586181	3.78388	0.0291914	41.601	0.948666	16.525	0.0005877	72.573	0.564949	3.77822	0.0203954	51.586	0.924238	14.58	0.00120664	61.04	0.472603	4.11755	0.0150864	51.398	0.49947	0	0.000875554	69.952		2;3	S	KKAKKKASSSDSEDSSEEEEEVQGPPAKKAA	X;X;X;X;X;X;X;X;X;X;X;Phospho (STY);X;X;Phospho (STY);Phospho (STY);X;X;X;X;X;X;X;X;X;X;X;X;X;X;X	XXXXPPPPPPPPPPPPPPPPPPPPPPPPPXX	KAS(0.018)S(0.035)S(0.033)DS(0.033)EDS(0.933)S(0.949)EEEEEVQGPPAKK	KAS(-20.02)S(-16.53)S(-16.53)DS(-16.6)EDS(16.53)S(16.53)EEEEEVQGPPAKK	11	3	-1.2323	By MS/MS	By MS/MS	By MS/MS	By MS/MS			90048000	0	90048000	0	NaN	13547000	38688000	0	15750000	0	0	NaN	NaN	NaN	NaN	NaN	NaN	0	13547000	0	0	38688000	0	0	0	0	0	15750000	0	0	0	0	0	0	0	NaN	NaN	NaN	NaN	NaN	NaN	NaN	NaN	NaN	NaN	NaN	NaN	NaN	NaN	NaN	NaN	NaN	NaN			2077	1740	91	91	1023;5419;5691	1147;1148;6154;6155;6470;6471	8313;43218;43219;43221;45553	6992;33903;33904;33906;35860	43219	33904	qx012101	12364	43219	33904	qx012101	12364	43219	33904	qx012101	12364
Q14978	538	Q14978	Q14978	Nucleolar and coiled-body phosphoprotein 1	NOLC1	sp|Q14978|NOLC1_HUMAN Nucleolar and coiled-body phosphoprotein 1 OS=Homo sapiens OX=9606 GN=NOLC1 PE=1 SV=2	1	76.3317	0.000550308	103.88	72.695	76.332	1	83.0814	0.00163473	89.44	1	62.5281	0.000550308	103.88	1	48.7007	0.000726647	101.53	1	76.3317	0.000737336	101.39	1	79.7053	0.00569094	79.705	1	73.877	0.00127792	94.191		1	S	DDSSEEEEEKLKGKGSPRPQAPKANGTSALT	X;X;X;X;X;X;X;X;X;X;X;X;X;X;X;Phospho (STY);X;X;X;X;X;X;X;X;X;X;X;X;X;X;X	XXXXXXXXXXXXPPPPPPPPPPPXXXXXXXX	GS(1)PRPQAPK	GS(76.33)PRPQAPK	2	3	-0.1438	By MS/MS	By MS/MS	By MS/MS	By MS/MS	By MS/MS	By MS/MS	21718000000	21718000000	0	0	NaN	1589500000	3642300000	2049600000	1376000000	3142200000	3771100000	NaN	NaN	NaN	NaN	NaN	NaN	1589500000	0	0	3642300000	0	0	2049600000	0	0	1376000000	0	0	3142200000	0	0	3771100000	0	0	NaN	NaN	NaN	NaN	NaN	NaN	NaN	NaN	NaN	NaN	NaN	NaN	NaN	NaN	NaN	NaN	NaN	NaN			2078	1740	538	538	3798;4147	4279;4695	30224;30225;30226;30227;30228;30229;30230;30231;30232;30233;30234;30235;33126;33127;33128;33129	23780;23781;23782;23783;23784;23785;23786;23787;23788;23789;23790;23791;23792;23793;23794;23795;23796;23797;23798;23799;23800;26194;26195;26196;26197	33129	26197	qx012104	4579	30227	23787	qx012101	3724	30227	23787	qx012101	3724
Q14978	290	Q14978	Q14978	Nucleolar and coiled-body phosphoprotein 1	NOLC1	sp|Q14978|NOLC1_HUMAN Nucleolar and coiled-body phosphoprotein 1 OS=Homo sapiens OX=9606 GN=NOLC1 PE=1 SV=2	0.531838	1.57044	0.000443792	83.404	72.937	79.805					0	0		NaN	0.521687	1.83418	0.000695158	81.51	0.523124	1.43822	0.00195168	70.96	0.526201	1.24165	0.00179774	72.184	0.531838	1.57044	0.000443792	83.404		1	S	EEEQKKPMKNKPGPYSSVPPPSAPPPKKSLG	X;X;X;X;X;X;X;X;X;X;X;X;X;X;X;Phospho (STY);X;X;X;X;X;X;X;X;X;X;X;X;X;X;X	XXXXXXXXXPPPPPPPPPPPPPPPPPPPXXX	NKPGPY(0.37)S(0.532)S(0.098)VPPPSAPPPK	NKPGPY(-1.57)S(1.57)S(-7.36)VPPPS(-60.73)APPPK	7	3	0.44388			By MS/MS	By MS/MS	By MS/MS	By MS/MS	6739400000	6739400000	0	0	NaN	0	0	0	186880000	202400000	232370000	NaN	NaN	NaN	NaN	NaN	NaN	0	0	0	0	0	0	0	0	0	186880000	0	0	202400000	0	0	232370000	0	0	NaN	NaN	NaN	NaN	NaN	NaN	NaN	NaN	NaN	NaN	NaN	NaN	NaN	NaN	NaN	NaN	NaN	NaN			2079	1740	290	290	7942;7943	9109;9110	64050;64052;64054;64067;64076	51148;51149;51150;51151;51156;51157;51158;51159;51160;51165;51166;51167;51168;51197;51198;51199;51200;51225;51226;51227;51228;51229	64054	51166	qx012106	14526	64076	51226	qx012106	12142	64076	51226	qx012106	12142
Q14978	291	Q14978	Q14978	Nucleolar and coiled-body phosphoprotein 1	NOLC1	sp|Q14978|NOLC1_HUMAN Nucleolar and coiled-body phosphoprotein 1 OS=Homo sapiens OX=9606 GN=NOLC1 PE=1 SV=2	0.535729	1.37186	1.11E-11	169.17	147.61	148.72	0.535729	1.37186	4.71E-08	148.72	0.469143	1.72087	0.00211589	70.802	0.502286	2.22731	1.69E-11	164.93	0.484179	1.90855	0.000204121	93.226	0.451846	1.51793	0.00243325	68.41	0.44077	0.496828	1.11E-11	169.17		1	S	EEQKKPMKNKPGPYSSVPPPSAPPPKKSLGT	X;X;X;X;X;X;X;X;X;X;X;X;X;X;X;Phospho (STY);X;X;X;X;X;X;X;X;X;X;X;X;X;X;X	XXXXXXXXPPPPPPPPPPPPPPPPPPPXXXX	NKPGPY(0.391)S(0.074)S(0.536)VPPPSAPPPKK	NKPGPY(-1.37)S(-8.62)S(1.37)VPPPS(-59.09)APPPKK	8	2	-0.6992	By MS/MS		By MS/MS				134350000	134350000	0	0	NaN	38566000	0	95785000	0	0	0	NaN	NaN	NaN	NaN	NaN	NaN	38566000	0	0	0	0	0	95785000	0	0	0	0	0	0	0	0	0	0	0	NaN	NaN	NaN	NaN	NaN	NaN	NaN	NaN	NaN	NaN	NaN	NaN	NaN	NaN	NaN	NaN	NaN	NaN			2080	1740	291	291	7942;7943	9109;9110	64060;64066	51180;51181;51182;51194;51195;51196	64060	51181	qx012100	11611	64077	51232	qx012106	12383	64077	51232	qx012106	12383
Q14978	264	Q14978	Q14978	Nucleolar and coiled-body phosphoprotein 1	NOLC1	sp|Q14978|NOLC1_HUMAN Nucleolar and coiled-body phosphoprotein 1 OS=Homo sapiens OX=9606 GN=NOLC1 PE=1 SV=2	0.494199	0	3.82E-06	126.31	116.05	118.51					0.494199	0	1.03E-05	118.51	0.461629	0	8.53E-05	102.21	0.480064	0	1.92E-05	107.74	0.475478	0	3.82E-06	126.31							S	VAKAPVKAATTPTRKSSSSEDSSSDEEEEQK	X;X;X;X;X;X;X;X;X;X;X;X;X;X;X;Phospho (STY);X;X;X;X;X;X;X;X;X;X;X;X;X;X;X	XXXXXXXXXXXXXXXPPPPPPPPPPPPPPPP	S(0.494)S(0.494)S(0.012)SEDSSSDEEEEQKKPMK	S(0)S(0)S(-16.3)S(-45.58)EDS(-76.16)S(-80.99)S(-85.63)DEEEEQKKPMK	1	3	0.55206							0	0	0	0	NaN	0	0	0	0	0	0	NaN	NaN	NaN	NaN	NaN	NaN	0	0	0	0	0	0	0	0	0	0	0	0	0	0	0	0	0	0	NaN	NaN	NaN	NaN	NaN	NaN	NaN	NaN	NaN	NaN	NaN	NaN	NaN	NaN	NaN	NaN	NaN	NaN			2081	1740	264	264	10619	12220;12221			85791	67245	qx012101	8038	85796	67250	qx012105	6725	85796	67250	qx012105	6725
Q14978	265	Q14978	Q14978	Nucleolar and coiled-body phosphoprotein 1	NOLC1	sp|Q14978|NOLC1_HUMAN Nucleolar and coiled-body phosphoprotein 1 OS=Homo sapiens OX=9606 GN=NOLC1 PE=1 SV=2	0.494199	0	3.82E-06	126.31	116.05	118.51					0.494199	0	1.03E-05	118.51	0.461629	0	8.53E-05	102.21	0.480064	0	1.92E-05	107.74	0.475478	0	3.82E-06	126.31							S	AKAPVKAATTPTRKSSSSEDSSSDEEEEQKK	X;X;X;X;X;X;X;X;X;X;X;X;X;X;X;X;X;X;X;X;X;X;X;X;X;X;X;X;X;X;X	XXXXXXXXXXXXXXXXXXXXXXXXXXXXXXX	S(0.494)S(0.494)S(0.012)SEDSSSDEEEEQKKPMK	S(0)S(0)S(-16.3)S(-45.58)EDS(-76.16)S(-80.99)S(-85.63)DEEEEQKKPMK	2	3	0.55206							0	0	0	0	NaN	0	0	0	0	0	0	NaN	NaN	NaN	NaN	NaN	NaN	0	0	0	0	0	0	0	0	0	0	0	0	0	0	0	0	0	0	NaN	NaN	NaN	NaN	NaN	NaN	NaN	NaN	NaN	NaN	NaN	NaN	NaN	NaN	NaN	NaN	NaN	NaN			2082	1740	265	265	10619	12220;12221			85791	67245	qx012101	8038	85796	67250	qx012105	6725	85796	67250	qx012105	6725
Q14978	266	Q14978	Q14978	Nucleolar and coiled-body phosphoprotein 1	NOLC1	sp|Q14978|NOLC1_HUMAN Nucleolar and coiled-body phosphoprotein 1 OS=Homo sapiens OX=9606 GN=NOLC1 PE=1 SV=2	0.717486	4.87164	1.25E-11	157.15	144.47	49.176					0	0		NaN					0.36087	0	0.0411589	44.816	0.717486	4.87164	0.0300856	49.176	0.465848	0.70248	1.25E-11	157.15		2	S	KAPVKAATTPTRKSSSSEDSSSDEEEEQKKP	X;X;X;X;X;X;X;X;X;X;X;X;X;X;X;Phospho (STY);X;X;X;X;Phospho (STY);Phospho (STY);X;X;X;X;X;X;X;X;X	XXXXXXXXXXXXXPPPPPPPPPPPPPPPPPP	S(0.018)S(0.02)S(0.717)S(0.24)EDS(0.12)S(0.298)S(0.586)DEEEEQKKPMK	S(-15.87)S(-15.42)S(4.87)S(-4.87)EDS(-7.13)S(-2.96)S(2.96)DEEEEQKKPMK	3	3	-0.30824					By MS/MS		0	0	0	0	NaN	0	0	0	0	0	0	NaN	NaN	NaN	NaN	NaN	NaN	0	0	0	0	0	0	0	0	0	0	0	0	0	0	0	0	0	0	NaN	NaN	NaN	NaN	NaN	NaN	NaN	NaN	NaN	NaN	NaN	NaN	NaN	NaN	NaN	NaN	NaN	NaN			2083	1740	266	266	10619	12220;12221	85802	67254	85802	67254	qx012105	7241	85798	67252	qx012106	7620	85798	67252	qx012106	7620
Q14978	267	Q14978	Q14978	Nucleolar and coiled-body phosphoprotein 1	NOLC1	sp|Q14978|NOLC1_HUMAN Nucleolar and coiled-body phosphoprotein 1 OS=Homo sapiens OX=9606 GN=NOLC1 PE=1 SV=2	0.36087	0	0.0411589	44.816	38.452	44.816					0	0		NaN					0.36087	0	0.0411589	44.816	0	0		NaN							S	APVKAATTPTRKSSSSEDSSSDEEEEQKKPM	X;X;X;X;X;X;X;X;X;X;X;X;X;X;X;X;X;X;X;X;X;X;X;X;X;X;X;X;X;X;X	XXXXXXXXXXXXXXXXXXXXXXXXXXXXXXX	S(0.086)S(0.086)S(0.361)S(0.361)EDS(0.343)S(0.382)S(0.382)DEEEEQKKPMK	S(-7.58)S(-7.58)S(0)S(0)EDS(-0.43)S(0)S(0)DEEEEQKKPMK	4	3	0.036055							0	0	0	0	NaN	0	0	0	0	0	0	NaN	NaN	NaN	NaN	NaN	NaN	0	0	0	0	0	0	0	0	0	0	0	0	0	0	0	0	0	0	NaN	NaN	NaN	NaN	NaN	NaN	NaN	NaN	NaN	NaN	NaN	NaN	NaN	NaN	NaN	NaN	NaN	NaN			2084	1740	267	267	10619	12220;12221			85801	67253	qx012104	7191	85801	67253	qx012104	7191	85801	67253	qx012104	7191
Q14978	270	Q14978	Q14978	Nucleolar and coiled-body phosphoprotein 1	NOLC1	sp|Q14978|NOLC1_HUMAN Nucleolar and coiled-body phosphoprotein 1 OS=Homo sapiens OX=9606 GN=NOLC1 PE=1 SV=2	0.357665	0	1.53E-05	112.47	94.756	72.532					0.333332	0	1.53E-05	112.47					0.357665	0	0.00164892	72.532	0	0		NaN	0.333322	0	0.000710478	80.786			S	KAATTPTRKSSSSEDSSSDEEEEQKKPMKNK	X;X;X;X;X;X;X;X;X;X;X;X;X;X;X;Phospho (STY);X;X;X;X;X;X;X;X;X;X;X;X;X;X;X	XXXXXXXXXPPPPPPPPPPPPPPPPPPPPXX	SSSSEDS(0.358)S(0.358)S(0.285)DEEEEQKKPMK	S(-54.77)S(-54.77)S(-39.78)S(-43.33)EDS(0)S(0)S(-0.99)DEEEEQKKPMK	7	3	-0.16999							0	0	0	0	NaN	0	0	0	0	0	0	NaN	NaN	NaN	NaN	NaN	NaN	0	0	0	0	0	0	0	0	0	0	0	0	0	0	0	0	0	0	NaN	NaN	NaN	NaN	NaN	NaN	NaN	NaN	NaN	NaN	NaN	NaN	NaN	NaN	NaN	NaN	NaN	NaN			2085	1740	270	270	10619	12220;12221			85794	67248	qx012104	6266	85790	67244	qx012101	7449	85790	67244	qx012101	7449
Q14978	271	Q14978	Q14978	Nucleolar and coiled-body phosphoprotein 1	NOLC1	sp|Q14978|NOLC1_HUMAN Nucleolar and coiled-body phosphoprotein 1 OS=Homo sapiens OX=9606 GN=NOLC1 PE=1 SV=2	0.381544	0	1.53E-05	112.47	94.756	44.816					0.333332	0	1.53E-05	112.47					0.381544	0	0.00164892	72.532	0	0		NaN	0.333322	0	0.000710478	80.786			S	AATTPTRKSSSSEDSSSDEEEEQKKPMKNKP	X;X;X;X;X;X;X;X;X;X;Phospho (STY);X;X;X;X;Phospho (STY);X;X;X;X;X;X;X;X;X;X;X;X;X;X;X	XXXXXXXXPPPPPPPPPPPPPPPPPPPPXXX	S(0.086)S(0.086)S(0.361)S(0.361)EDS(0.343)S(0.382)S(0.382)DEEEEQKKPMK	S(-7.58)S(-7.58)S(0)S(0)EDS(-0.43)S(0)S(0)DEEEEQKKPMK	8	3	0.036055							0	0	0	0	NaN	0	0	0	0	0	0	NaN	NaN	NaN	NaN	NaN	NaN	0	0	0	0	0	0	0	0	0	0	0	0	0	0	0	0	0	0	NaN	NaN	NaN	NaN	NaN	NaN	NaN	NaN	NaN	NaN	NaN	NaN	NaN	NaN	NaN	NaN	NaN	NaN			2086	1740	271	271	10619	12220;12221			85801	67253	qx012104	7191	85790	67244	qx012101	7449	85790	67244	qx012101	7449
Q14978	272	Q14978	Q14978	Nucleolar and coiled-body phosphoprotein 1	NOLC1	sp|Q14978|NOLC1_HUMAN Nucleolar and coiled-body phosphoprotein 1 OS=Homo sapiens OX=9606 GN=NOLC1 PE=1 SV=2	0.816366	9.53006	1.53E-05	112.47	94.756	54.656	0.816366	9.53006	0.0169461	54.656	0.333332	0	1.53E-05	112.47	0.667326	6.0335	0.000265993	87.511	0.381544	0	0.0411589	44.816	0.585863	2.95576	0.0300856	49.176	0.775099	4.50171	0.000710478	80.786		1;2	S	ATTPTRKSSSSEDSSSDEEEEQKKPMKNKPG	X;X;X;X;X;X;X;X;X;Phospho (STY);X;X;X;X;X;Phospho (STY);X;X;X;X;X;X;X;X;X;X;X;X;X;X;X	XXXXXXXPPPPPPPPPPPPPPPPPPPPXXXX	SSSS(0.001)EDS(0.091)S(0.091)S(0.816)DEEEEQKKPMK	S(-40.79)S(-40.79)S(-32.66)S(-28.61)EDS(-9.53)S(-9.53)S(9.53)DEEEEQKKPMK	9	3	-0.98423	By MS/MS		By MS/MS		By MS/MS	By MS/MS	82723000	82723000	0	0	NaN	22804000	0	59919000	0	0	0	NaN	NaN	NaN	NaN	NaN	NaN	22804000	0	0	0	0	0	59919000	0	0	0	0	0	0	0	0	0	0	0	NaN	NaN	NaN	NaN	NaN	NaN	NaN	NaN	NaN	NaN	NaN	NaN	NaN	NaN	NaN	NaN	NaN	NaN			2087	1740	272	272	10619	12220;12221	85789;85792;85802;85803	67243;67246;67254;67255	85789	67243	qx012100	7032	85790	67244	qx012101	7449	85790	67244	qx012101	7449
Q14978	508	Q14978	Q14978	Nucleolar and coiled-body phosphoprotein 1	NOLC1	sp|Q14978|NOLC1_HUMAN Nucleolar and coiled-body phosphoprotein 1 OS=Homo sapiens OX=9606 GN=NOLC1 PE=1 SV=2	0.863408	8.00791	0.0186808	63.79	47.317	63.79													0	0		NaN	0	0		NaN	0.863408	8.00791	0.0186808	63.79		1	S	KPQKVAGGAAPSKPASAKKGKAESSNSSSSD	X;X;X;X;X;X;X;X;X;X;X;X;X;X;X;Phospho (STY);X;X;X;X;X;X;X;X;X;X;X;X;X;X;X	XXXXPPPPPPPPPPPPPPXXXXXXXXXXXXX	VAGGAAPS(0.137)KPAS(0.863)AK	VAGGAAPS(-8.01)KPAS(8.01)AK	12	2	1.5185				By matching	By matching	By MS/MS	22640000	22640000	0	0	0.73121	0	0	0	4988500	5429600	12222000	NaN	0	NaN	1.9038	1.367	0.75642	0	0	0	0	0	0	0	0	0	4988500	0	0	5429600	0	0	12222000	0	0	NaN	NaN	NaN	NaN	NaN	NaN	NaN	NaN	NaN	0.41941	0.7224	3.6469	NaN	NaN	NaN	0.22302	0.28703	4.1159			2088	1740	508	508	11801	13575	95671;95672;95673	75093	95671	75093	qx012106	5687	95671	75093	qx012106	5687	95671	75093	qx012106	5687
Q14980	169	Q14980	Q14980	Nuclear mitotic apparatus protein 1	NUMA1	sp|Q14980|NUMA1_HUMAN Nuclear mitotic apparatus protein 1 OS=Homo sapiens OX=9606 GN=NUMA1 PE=1 SV=2	0.998166	27.3643	7.46E-13	164.35	149.3	108.1	0.99176	20.8047	7.46E-13	164.35	0.998166	27.3643	2.79E-06	108.1	0.991261	20.58	3.52E-06	107.45	0.993277	21.7042	0.000254997	82.086	0.996026	24.0165	0.000125978	84.398	0.666944	3.11814	0.0244162	47.104		1	S	APVPSTCSSTFPEELSPPSHQAKREIRFLEL	X;X;X;X;X;X;X;X;X;X;X;X;X;X;X;Phospho (STY);X;X;X;X;X;X;X;X;X;X;X;X;X;X;X	PPPPPPPPPPPPPPPPPPPPPPPXXXXXXXX	APVPSTCSSTFPEELS(0.998)PPS(0.002)HQAK	APVPS(-75.93)T(-69.86)CS(-63.83)S(-64.49)T(-57.95)FPEELS(27.36)PPS(-27.36)HQAK	16	3	-0.78231	By MS/MS	By MS/MS	By MS/MS	By MS/MS	By MS/MS	By MS/MS	248140000	248140000	0	0	NaN	45345000	41691000	50225000	36367000	35874000	38636000	NaN	NaN	NaN	NaN	NaN	NaN	45345000	0	0	41691000	0	0	50225000	0	0	36367000	0	0	35874000	0	0	38636000	0	0	NaN	NaN	NaN	NaN	NaN	NaN	NaN	NaN	NaN	NaN	NaN	NaN	NaN	NaN	NaN	NaN	NaN	NaN			2089	1741	169	169	829	929	6783;6784;6785;6786;6787;6788	5753;5754;5755;5756;5757;5758;5759;5760;5761	6784	5756	qx012101	24401	6783	5754	qx012100	23358	6783	5754	qx012100	23358
Q14980	1225	Q14980	Q14980	Nuclear mitotic apparatus protein 1	NUMA1	sp|Q14980|NUMA1_HUMAN Nuclear mitotic apparatus protein 1 OS=Homo sapiens OX=9606 GN=NUMA1 PE=1 SV=2	0.97318	17.2818	2.38E-08	148.01	130.53	148.01	0.97318	17.2818	2.38E-08	148.01																	0	0		NaN		1	S	KAQVARGRQEAERKNSLISSLEEEVSILNRQ	X;X;X;X;X;X;X;X;X;X;X;X;X;X;X;Phospho (STY);X;X;X;X;X;X;X;X;X;X;X;X;X;X;X	XXXXXXXXXXXXXPPPPPPPPPPPPPPPPPX	KNS(0.973)LIS(0.018)S(0.009)LEEEVSILNR	KNS(17.28)LIS(-17.28)S(-20.53)LEEEVS(-131.13)ILNR	3	3	1.9098	By MS/MS					By matching	26792000	26792000	0	0	NaN	9891900	0	0	0	0	16901000	NaN	NaN	NaN	NaN	NaN	NaN	9891900	0	0	0	0	0	0	0	0	0	0	0	0	0	0	16901000	0	0	NaN	NaN	NaN	NaN	NaN	NaN	NaN	NaN	NaN	NaN	NaN	NaN	NaN	NaN	NaN	NaN	NaN	NaN			2090	1741	1225	1225	5853	6656	46940;46941	36962	46940	36962	qx012100	36804	46940	36962	qx012100	36804	46940	36962	qx012100	36804
Q14980	1757	Q14980	Q14980	Nuclear mitotic apparatus protein 1	NUMA1	sp|Q14980|NUMA1_HUMAN Nuclear mitotic apparatus protein 1 OS=Homo sapiens OX=9606 GN=NUMA1 PE=1 SV=2	0.96468	15.6547	0.034509	46.404	38.87	46.404													0.96468	15.6547	0.034509	46.404										1	S	PRTQPDGTSVPGEPASPISQRLPPKVESLES	X;X;X;X;X;X;X;X;X;X;X;X;X;X;X;Phospho (STY);X;X;X;X;X;X;X;X;X;X;X;X;X;X;X	XXPPPPPPPPPPPPPPPPPPPXXXXXXXXXX	T(0.004)QPDGT(0.003)S(0.003)VPGEPAS(0.965)PIS(0.026)QR	T(-24.39)QPDGT(-25.2)S(-25.59)VPGEPAS(15.65)PIS(-15.65)QR	14	3	1.1958				By MS/MS			49719000	49719000	0	0	NaN	0	0	0	49719000	0	0	NaN	NaN	NaN	NaN	NaN	NaN	0	0	0	0	0	0	0	0	0	49719000	0	0	0	0	0	0	0	0	NaN	NaN	NaN	NaN	NaN	NaN	NaN	NaN	NaN	NaN	NaN	NaN	NaN	NaN	NaN	NaN	NaN	NaN			2091	1741	1757	1757	11451	13160	92502	72530	92502	72530	qx012104	17765	92502	72530	qx012104	17765	92502	72530	qx012104	17765
Q14CM0	5	Q14CM0	Q14CM0	FERM and PDZ domain-containing protein 4	FRMPD4	sp|Q14CM0|FRPD4_HUMAN FERM and PDZ domain-containing protein 4 OS=Homo sapiens OX=9606 GN=FRMPD4 PE=1 SV=1	1	59.6408	0.049046	61.997	11.878	59.641	0	0		NaN	1	61.9972	0.049046	61.997	0	0		NaN	0	0		NaN	1	59.6408	0.0582463	59.641	1	59.6408	0.0582463	59.641		1	S	___________MDVFSFVKIAKLSSHRTKSS	X;X;X;X;X;X;X;X;X;X;X;X;X;X;X;Phospho (STY);X;X;X;X;X;X;X;X;X;X;X;X;X;X;X	XXXXXXXXXXXXPPPPPPPXXXXXXXXXXXX	DVFS(1)FVK	DVFS(59.64)FVK	4	2	0.29682	By matching	By MS/MS	By matching	By matching	By MS/MS	By MS/MS	239270000	239270000	0	0	NaN	32596000	30203000	60313000	25021000	41290000	49851000	NaN	NaN	NaN	NaN	NaN	NaN	32596000	0	0	30203000	0	0	60313000	0	0	25021000	0	0	41290000	0	0	49851000	0	0	NaN	NaN	NaN	NaN	NaN	NaN	NaN	NaN	NaN	NaN	NaN	NaN	NaN	NaN	NaN	NaN	NaN	NaN			2092	1743	5	5	1945	2200	15621;15622;15623;15624;15625;15626	12531;12532;12533	15623	12533	qx012106	16370	15621	12531	qx012101	16532	15621	12531	qx012101	16532
Q15003	619	Q15003	Q15003	Condensin complex subunit 2	NCAPH	sp|Q15003|CND2_HUMAN Condensin complex subunit 2 OS=Homo sapiens OX=9606 GN=NCAPH PE=1 SV=3	0.565859	2.5064	9.20E-09	96.77	87.225	96.77					0.565859	2.5064	9.20E-09	96.77	0	0		NaN	0	0		NaN	0	0		NaN	0	0		NaN		1	S	DTPEAQGLDITTYGESNLVAEPQKVNKIEIH	X;X;X;X;X;X;X;X;X;X;X;X;X;X;X;Phospho (STY);X;X;X;X;X;X;X;X;X;X;X;X;X;X;X	PPPPPPPPPPPPPPPPPPPPPPPPPPPXXXX	TAQQNGDTPEAQGLDIT(0.026)T(0.091)Y(0.318)GES(0.566)NLVAEPQKVNK	T(-83.72)AQQNGDT(-65.54)PEAQGLDIT(-13.41)T(-7.96)Y(-2.51)GES(2.51)NLVAEPQKVNK	22	3	-0.89253		By MS/MS					14762000	14762000	0	0	NaN	0	14762000	0	0	0	0	NaN	NaN	NaN	NaN	NaN	NaN	0	0	0	14762000	0	0	0	0	0	0	0	0	0	0	0	0	0	0	NaN	NaN	NaN	NaN	NaN	NaN	NaN	NaN	NaN	NaN	NaN	NaN	NaN	NaN	NaN	NaN	NaN	NaN			2093	1745	619	619	10937;10938	12583;12584	88366	69279	88366	69279	qx012101	28269	88366	69279	qx012101	28269	88366	69279	qx012101	28269
Q15007	306	Q15007	Q15007	Pre-mRNA-splicing regulator WTAP	WTAP	sp|Q15007|FL2D_HUMAN Pre-mRNA-splicing regulator WTAP OS=Homo sapiens OX=9606 GN=WTAP PE=1 SV=2	0.999542	33.394	1.61E-51	291.17	278.07	237.46	0.999251	31.2516	1.66E-50	270.95	0.998846	29.3719	1.61E-51	291.17	0.998204	27.4493	8.24E-40	251.8	0.998879	29.4983	7.76E-40	252.88	0.999542	33.394	4.78E-31	237.46	0.997053	25.293	3.41E-23	207.65		1	S	GFHREGNTTEDDFPSSPGNGNKSSNSSEERT	X;X;X;X;X;X;X;X;X;X;X;X;X;X;X;Phospho (STY);X;X;X;X;X;X;X;X;X;X;X;X;X;X;X	XXXXPPPPPPPPPPPPPPPPPPXXXXXXXXX	EGNTTEDDFPSS(1)PGNGNK	EGNT(-152.28)T(-135.84)EDDFPS(-33.39)S(33.39)PGNGNK	12	2	-0.0095693	By MS/MS	By MS/MS	By MS/MS	By MS/MS	By MS/MS	By MS/MS	456920000	456920000	0	0	NaN	66998000	81398000	115970000	52327000	54973000	85257000	NaN	NaN	NaN	NaN	NaN	NaN	66998000	0	0	81398000	0	0	115970000	0	0	52327000	0	0	54973000	0	0	85257000	0	0	NaN	NaN	NaN	NaN	NaN	NaN	NaN	NaN	NaN	NaN	NaN	NaN	NaN	NaN	NaN	NaN	NaN	NaN			2094	1748	306	306	2320	2623	18718;18719;18720;18721;18722;18723	15001;15002;15003;15004;15005;15006	18722	15005	qx012105	14938	18719	15002	qx012101	16643	18719	15002	qx012101	16643
Q15019	218	Q15019	Q15019	Septin-2	2-Sep	sp|Q15019|SEPT2_HUMAN Septin-2 OS=Homo sapiens OX=9606 GN=SEPT2 PE=1 SV=1	1	135.582	6.36E-96	345.77	319.64	331.07	1	135.582	1.32E-81	331.07	1	115.426	6.67E-55	275.23	1	102.326	2.20E-24	216.35	1	100.191	1.77E-81	328.07	1	134.678	6.36E-96	345.77	1	130.072	2.06E-81	326.18		1;2	S	IEEHNIKIYHLPDAESDEDEDFKEQTRLLKA	X;X;X;X;X;X;X;X;Phospho (STY);X;X;X;X;X;X;Phospho (STY);X;X;X;X;X;X;X;X;X;X;X;X;X;X;X	PPPPPPPPPPPPPPPPPPPPPPPPPPPXXXX	IYHLPDAES(1)DEDEDFKEQTR	IY(-176.96)HLPDAES(135.58)DEDEDFKEQT(-135.58)R	9	2	-0.13815	By MS/MS	By MS/MS	By MS/MS	By MS/MS	By MS/MS	By MS/MS	9234900000	8187800000	1047100000	0	NaN	982680000	1158600000	1270700000	990140000	1480500000	1457000000	NaN	NaN	NaN	NaN	NaN	NaN	822890000	159790000	0	1027500000	131180000	0	1174400000	96400000	0	958130000	32011000	0	1404800000	75692000	0	1371500000	85561000	0	NaN	NaN	NaN	NaN	NaN	NaN	NaN	NaN	NaN	NaN	NaN	NaN	NaN	NaN	NaN	NaN	NaN	NaN			2095	1751	218	218	4930;5295	5595;6008;6009	39285;39286;39287;39288;39289;39290;39291;39292;39293;39294;42078;42079;42080;42081;42082;42083;42084;42085;42086;42087;42088;42089;42090;42091;42092;42093;42094;42095;42096;42097;42098;42099;42100;42101	30944;30945;30946;30947;30948;30949;30950;33017;33018;33019;33020;33021;33022;33023;33024;33025;33026;33027;33028;33029;33030;33031;33032;33033;33034;33035;33036;33037;33038;33039;33040;33041;33042;33043;33044	42085	33025	qx012100	22965	42097	33040	qx012105	22610	42097	33040	qx012105	22610
Q15020	10	Q15020	Q15020	Squamous cell carcinoma antigen recognized by T-cells 3	SART3	sp|Q15020|SART3_HUMAN Squamous cell carcinoma antigen recognized by T-cells 3 OS=Homo sapiens OX=9606 GN=SART3 PE=1 SV=1	0.999111	30.5151	1.33E-37	257.16	220.15	257.16	0.906806	9.88574	5.05E-21	211.9	0	0		NaN	0.999111	30.5151	1.33E-37	257.16	0.965805	14.5186	2.60E-11	170.77					0.799058	8.31203	0.00134351	76.158		1	S	______MATAAETSASEPEAESKAGPKADGE	X;X;X;X;X;X;X;X;X;X;X;X;X;X;X;Phospho (STY);X;X;X;X;X;X;X;X;X;X;X;X;X;X;X	XXXXXXXPPPPPPPPPPPPPPPPXXXXXXXX	ATAAETS(0.001)AS(0.999)EPEAESK	AT(-185.25)AAET(-66.73)S(-30.52)AS(30.52)EPEAES(-58.01)K	9	2	-0.69429	By MS/MS	By matching	By MS/MS	By MS/MS		By matching	98973000	98973000	0	0	NaN	23800000	14184000	27243000	17250000	0	16496000	NaN	NaN	NaN	NaN	NaN	NaN	23800000	0	0	14184000	0	0	27243000	0	0	17250000	0	0	0	0	0	16496000	0	0	NaN	NaN	NaN	NaN	NaN	NaN	NaN	NaN	NaN	NaN	NaN	NaN	NaN	NaN	NaN	NaN	NaN	NaN			2096	1752	10	10	1046	1172	8464;8465;8466;8467;8468	7094;7095;7096;7097	8465	7095	qx012102	16241	8465	7095	qx012102	16241	8465	7095	qx012102	16241
Q15022	546	Q15022	Q15022	Polycomb protein SUZ12	SUZ12	sp|Q15022|SUZ12_HUMAN Polycomb protein SUZ12 OS=Homo sapiens OX=9606 GN=SUZ12 PE=1 SV=3	1	118.568	1.22E-39	247.46	199.29	247.46	1	118.568	1.22E-39	247.46	0.976364	17.8367	0.0101172	60.454	0.999884	42.3627	6.92E-05	103.45					0.989415	22.3782	0.00220314	71.001						1	S	CRPKRTKASMSEFLESEDGEVEQQRTYSSGH	X;X;X;X;X;X;X;X;X;Oxidation (M);X;X;X;X;X;Phospho (STY);X;X;X;X;X;X;X;X;X;X;X;X;X;X;X	XXXXXXXPPPPPPPPPPPPPPPPPPXXXXXX	ASMSEFLES(1)EDGEVEQQR	AS(-146.08)MS(-118.57)EFLES(118.57)EDGEVEQQR	9	2	0.74518	By MS/MS	By matching	By MS/MS		By MS/MS		98625000	98625000	0	0	NaN	14359000	9043300	14307000	0	5992900	0	NaN	NaN	NaN	NaN	NaN	NaN	14359000	0	0	9043300	0	0	14307000	0	0	0	0	0	5992900	0	0	0	0	0	NaN	NaN	NaN	NaN	NaN	NaN	NaN	NaN	NaN	NaN	NaN	NaN	NaN	NaN	NaN	NaN	NaN	NaN			2097	1754	546	546	989	1108;1109	8070;8071;8072;8073;8074;8075;8076	6808;6809;6810;6811	8070	6808	qx012100	22629	8070	6808	qx012100	22629	8070	6808	qx012100	22629
Q15022	583	Q15022	Q15022	Polycomb protein SUZ12	SUZ12	sp|Q15022|SUZ12_HUMAN Polycomb protein SUZ12 OS=Homo sapiens OX=9606 GN=SUZ12 PE=1 SV=3	1	97.6856	6.97E-22	184.49	169.67	170.48	1	74.6894	6.98E-12	134.48	0.999942	42.4071	1.05E-06	91.871	1	71.7528	6.97E-22	184.49	1	97.6856	1.08E-16	170.48	1	80.9344	3.73E-17	174.9	0.999999	62.3464	7.26E-12	133.71		1;2	S	SDTCLPLRPQEMEVDSEDEKDPEWLREKTIT	X;X;X;X;X;X;X;X;X;X;X;Oxidation (M);X;X;X;Phospho (STY);X;X;X;X;X;X;X;X;X;X;X;X;X;X;X	PPPPPPPPPPPPPPPPPPPPPPPPPPXXXXX	LY(1)FHSDTCLPLRPQEMEVDS(1)EDEKDPEWLR	LY(57.8)FHS(-57.8)DT(-71.49)CLPLRPQEMEVDS(97.69)EDEKDPEWLR	20	4	0.0018305	By MS/MS	By MS/MS	By MS/MS	By MS/MS	By MS/MS	By MS/MS	600080000	402670000	197410000	0	NaN	67352000	84273000	110700000	68314000	88636000	109530000	NaN	NaN	NaN	NaN	NaN	NaN	44722000	22629000	0	54922000	29351000	0	74692000	36008000	0	41190000	27125000	0	52643000	35994000	0	63225000	46305000	0	NaN	NaN	NaN	NaN	NaN	NaN	NaN	NaN	NaN	NaN	NaN	NaN	NaN	NaN	NaN	NaN	NaN	NaN			2098	1754	583	583	7308	8285;8286;8287	58398;58399;58400;58401;58402;58403;58404;58405;58406;58407;58408;58409;58410;58411;58412	46549;46550;46551;46552;46553;46554;46555;46556;46557;46558;46559;46560;46561;46562;46563	58410	46561	qx012104	32045	58403	46554	qx012102	34549	58403	46554	qx012102	34549
Q15025	266	Q15025	Q15025	TNFAIP3-interacting protein 1	TNIP1	sp|Q15025|TNIP1_HUMAN TNFAIP3-interacting protein 1 OS=Homo sapiens OX=9606 GN=TNIP1 PE=1 SV=2	0.998819	29.2727	0.0025805	87.989	68.212	83.615	0	0		NaN	0.9562	13.3908	0.0151776	73.93	0.998819	29.2727	0.00384843	83.615	0	0		NaN	0.99361	21.9172	0.0141825	74.78	0.9948	22.8173	0.0025805	87.989		1	S	LMSNGNKEGASGRPGSPKMEGTGKKAVAGQQ	X;X;X;X;X;X;X;X;X;X;X;X;X;X;X;Phospho (STY);X;X;X;X;X;X;X;X;X;X;X;X;X;X;X	XXXXXXXPPPPPPPPPPPXXXXXXXXXXXXX	EGAS(0.001)GRPGS(0.999)PK	EGAS(-29.27)GRPGS(29.27)PK	9	2	-1.3624	By matching	By MS/MS	By MS/MS	By matching	By MS/MS	By MS/MS	72442000	72442000	0	0	NaN	8954500	20268000	20982000	4919900	5659600	11658000	NaN	NaN	NaN	NaN	NaN	NaN	8954500	0	0	20268000	0	0	20982000	0	0	4919900	0	0	5659600	0	0	11658000	0	0	NaN	NaN	NaN	NaN	NaN	NaN	NaN	NaN	NaN	NaN	NaN	NaN	NaN	NaN	NaN	NaN	NaN	NaN			2099	1756	266	266	2277	2576	18380;18381;18382;18383;18384;18385	14736;14737;14738;14739	18381	14737	qx012102	3018	18383	14739	qx012106	3066	18383	14739	qx012106	3066
Q15054	307	Q15054	Q15054	DNA polymerase delta subunit 3	POLD3	sp|Q15054|DPOD3_HUMAN DNA polymerase delta subunit 3 OS=Homo sapiens OX=9606 GN=POLD3 PE=1 SV=2	1	127.537	1.62E-60	309.29	285.1	309.29	1	95.7689	1.01E-37	268.59	1	108.539	2.84E-28	244	1	127.537	1.62E-60	309.29	1	76.213	1.16E-27	235.11	1	94.3897	8.72E-28	238.03	0.999997	55.37	5.11E-10	155.28		1	S	KVLQKEKKRGKRVALSDDETKETENMRKKRR	X;X;X;X;X;X;X;X;X;X;X;X;X;X;X;Phospho (STY);X;X;X;X;X;X;X;X;X;Oxidation (M);X;X;X;X;X	XXXXXXXXXXXPPPPPPPPPPPPPPPPPXXX	VALS(1)DDETKETENMR	VALS(127.54)DDET(-127.54)KET(-190.77)ENMR	4	2	-0.62491	By MS/MS	By MS/MS	By MS/MS	By MS/MS	By MS/MS	By MS/MS	2155200000	2155200000	0	0	NaN	134980000	150130000	195760000	99016000	146770000	203070000	NaN	NaN	NaN	NaN	NaN	NaN	134980000	0	0	150130000	0	0	195760000	0	0	99016000	0	0	146770000	0	0	203070000	0	0	NaN	NaN	NaN	NaN	NaN	NaN	NaN	NaN	NaN	NaN	NaN	NaN	NaN	NaN	NaN	NaN	NaN	NaN			2100	1763	307	307	9203;11812;11813	10537;13586;13587;13588	73914;73915;73916;73917;95746;95747;95748;95749;95750;95751;95752;95753;95754;95755;95756;95757;95758;95759;95760;95761;95762;95763;95764;95765;95766;95767;95768	58384;75147;75148;75149;75150;75151;75152;75153;75154;75155;75156;75157;75158;75159;75160;75161;75162;75163;75164;75165;75166	95756	75154	qx012102	18704	95756	75154	qx012102	18704	95756	75154	qx012102	18704
Q15059	563	Q15059	Q15059	Bromodomain-containing protein 3	BRD3	sp|Q15059|BRD3_HUMAN Bromodomain-containing protein 3 OS=Homo sapiens OX=9606 GN=BRD3 PE=1 SV=1	0.990902	22.7152	0.000113878	85	70.69	85	0.67906	6.59556	0.0111352	54.683	0.832293	11.5138	0.0122218	53.968	0.988323	22.6287	0.000417459	78.65	0.724863	6.12551	0.00325412	59.873	0	0		NaN	0.990902	22.7152	0.000113878	85		1	S	RQLKKGGKQASASYDSEEEEEGLPMSYDEKR	X;X;X;X;X;X;X;X;X;X;X;X;X;X;X;Phospho (STY);X;X;X;X;X;X;X;X;X;X;X;X;X;X;X	XXXXXXXXPPPPPPPPPPPPPPPPPPPPPPP	QAS(0.002)AS(0.005)Y(0.002)DS(0.991)EEEEEGLPMSYDEKR	QAS(-26.98)AS(-22.72)Y(-27.42)DS(22.72)EEEEEGLPMS(-47.66)Y(-74.88)DEKR	8	3	0.72489	By MS/MS	By MS/MS	By MS/MS	By MS/MS	By matching	By MS/MS	139260000	139260000	0	0	NaN	16529000	26281000	25132000	19858000	22599000	28859000	NaN	NaN	NaN	NaN	NaN	NaN	16529000	0	0	26281000	0	0	25132000	0	0	19858000	0	0	22599000	0	0	28859000	0	0	NaN	NaN	NaN	NaN	NaN	NaN	NaN	NaN	NaN	NaN	NaN	NaN	NaN	NaN	NaN	NaN	NaN	NaN			2101	1766	563	563	8377	9597	67328;67329;67330;67331;67332;67333	53538;53539;53540;53541;53542	67332	53542	qx012106	24729	67332	53542	qx012106	24729	67332	53542	qx012106	24729
Q15059	263	Q15059	Q15059	Bromodomain-containing protein 3	BRD3	sp|Q15059|BRD3_HUMAN Bromodomain-containing protein 3 OS=Homo sapiens OX=9606 GN=BRD3 PE=1 SV=1	0.997446	25.9197	0.00246048	87.442	65.936	87.442	0.997446	25.9197	0.00246048	87.442					0	0		NaN	0.985	18.1741	0.00785483	79.697	0.992269	21.0859	0.00479506	82.505	0.995553	23.5596	0.0199865	68.563		1	S	TTTPTTSAITASRSESPPPLSDPKQAKVVAR	X;X;X;X;X;X;X;X;X;X;X;X;X;X;X;Phospho (STY);X;X;X;X;X;X;X;X;X;X;X;X;X;X;X	XXXXXXXXXXXXXPPPPPPPPPPPXXXXXXX	S(0.003)ES(0.997)PPPLSDPK	S(-25.92)ES(25.92)PPPLS(-57.09)DPK	3	2	1.258	By MS/MS		By matching	By MS/MS	By MS/MS	By MS/MS	327430000	327430000	0	0	NaN	66456000	0	92979000	47340000	53715000	66938000	NaN	NaN	NaN	NaN	NaN	NaN	66456000	0	0	0	0	0	92979000	0	0	47340000	0	0	53715000	0	0	66938000	0	0	NaN	NaN	NaN	NaN	NaN	NaN	NaN	NaN	NaN	NaN	NaN	NaN	NaN	NaN	NaN	NaN	NaN	NaN			2102	1766	263	263	9516	10896	76428;76429;76430;76431;76432	60345;60346;60347;60348	76428	60345	qx012100	14525	76428	60345	qx012100	14525	76428	60345	qx012100	14525
Q15061	77	Q15061	Q15061	WD repeat-containing protein 43	WDR43	sp|Q15061|WDR43_HUMAN WD repeat-containing protein 43 OS=Homo sapiens OX=9606 GN=WDR43 PE=1 SV=3	1	135.502	2.74E-11	196.11	153.9	135.5	1	100.938	0.00104933	100.94	1	44.5108	2.74E-11	196.11	1	159.36	1.43E-07	159.36	1	140.454	2.01E-05	140.45	1	128.096	8.84E-05	128.1	1	135.502	2.74E-05	135.5		1	S	CTCLAWAPARLQAKESPQRKKRKSEAVGMSN	X;X;X;X;X;X;X;X;X;X;X;X;X;X;X;Phospho (STY);X;X;X;X;X;X;X;X;X;X;X;X;X;X;X	XXXXXXXXXXPPPPPPPPPPXXXXXXXXXXX	LQAKES(1)PQRK	LQAKES(135.5)PQRK	6	2	-0.16498	By MS/MS	By MS/MS	By MS/MS	By MS/MS	By MS/MS	By MS/MS	8067200000	8067200000	0	0	NaN	487260000	1009100000	1417800000	276240000	350190000	701360000	NaN	NaN	NaN	NaN	NaN	NaN	487260000	0	0	1009100000	0	0	1417800000	0	0	276240000	0	0	350190000	0	0	701360000	0	0	NaN	NaN	NaN	NaN	NaN	NaN	NaN	NaN	NaN	NaN	NaN	NaN	NaN	NaN	NaN	NaN	NaN	NaN			2103	1767	77	77	6901;6902	7830;7831	55249;55250;55251;55252;55253;55254;55255;55256;55257;55258;55259;55260;55261;55262;55263;55264;55265;55266;55267;55268;55269;55270	44074;44075;44076;44077;44078;44079;44080;44081;44082;44083;44084;44085;44086;44087;44088;44089;44090;44091;44092;44093;44094;44095	55270	44095	qx012106	2857	55262	44087	qx012101	2962	55262	44087	qx012101	2962
Q15084	428	Q15084	Q15084	Protein disulfide-isomerase A6	PDIA6	sp|Q15084|PDIA6_HUMAN Protein disulfide-isomerase A6 OS=Homo sapiens OX=9606 GN=PDIA6 PE=1 SV=1	1	155.878	1.27E-16	158.91	145.03	155.88	1	158.907	7.35E-13	158.91	1	57.613	0.00487897	57.613	0	0		NaN	0	0		NaN	1	131.832	1.76E-09	131.83	1	155.878	1.27E-16	155.88		1	S	DGRDGELPVEDDIDLSDVELDDLGKDEL___	X;X;X;X;X;X;X;X;X;X;X;X;X;X;X;Phospho (STY);X;X;X;X;X;X;X;X;X;X;X;X;X;X;X	PPPPPPPPPPPPPPPPPPPPPPPPPPPPXXX	EPWDGRDGELPVEDDIDLS(1)DVELDDLGKDEL	EPWDGRDGELPVEDDIDLS(155.88)DVELDDLGKDEL	19	3	-0.6423	By MS/MS	By MS/MS	By matching	By matching	By MS/MS	By MS/MS	435740000	435740000	0	0	NaN	48637000	13809000	31119000	101140000	36293000	101770000	NaN	NaN	NaN	NaN	NaN	NaN	48637000	0	0	13809000	0	0	31119000	0	0	101140000	0	0	36293000	0	0	101770000	0	0	NaN	NaN	NaN	NaN	NaN	NaN	NaN	NaN	NaN	NaN	NaN	NaN	NaN	NaN	NaN	NaN	NaN	NaN			2104	1770	428	428	1430;2694	1608;3037	11405;11406;11407;11408;11409;11410;11411;11412;11413;11414;21524	9343;9344;9345;9346;9347;9348;17137	21524	17137	qx012106	39068	11406	9344	qx012100	36955	21524	17137	qx012106	39068
Q15121	116	Q15121	Q15121	Astrocytic phosphoprotein PEA-15	PEA15	sp|Q15121|PEA15_HUMAN Astrocytic phosphoprotein PEA-15 OS=Homo sapiens OX=9606 GN=PEA15 PE=1 SV=2	1	85.4953	3.62E-05	107.33	71.215	107.33	0	0		NaN	0	0		NaN	1	67.8165	0.000374526	89.483	0	0		NaN	1	85.4953	3.62E-05	107.33	0.99989	39.6047	0.0399764	47.729		1	S	RIPSAKKYKDIIRQPSEEEIIKLAPPPKKA_	X;X;X;X;X;X;X;X;X;X;X;X;X;X;X;Phospho (STY);X;X;X;X;X;X;X;X;X;X;X;X;X;X;X	XXXXXXXPPPPPPPPPPPPPPPXXXXXXXXX	YKDIIRQPS(1)EEEIIK	Y(-85.5)KDIIRQPS(85.5)EEEIIK	9	3	-0.27572	By matching	By matching	By MS/MS	By matching	By MS/MS	By MS/MS	114790000	114790000	0	0	NaN	14027000	14683000	24068000	17313000	21917000	22784000	NaN	NaN	NaN	NaN	NaN	NaN	14027000	0	0	14683000	0	0	24068000	0	0	17313000	0	0	21917000	0	0	22784000	0	0	NaN	NaN	NaN	NaN	NaN	NaN	NaN	NaN	NaN	NaN	NaN	NaN	NaN	NaN	NaN	NaN	NaN	NaN			2105	1773	116	116	13145	15095	106177;106178;106179;106180;106181;106182	83310;83311;83312	106178	83311	qx012105	21268	106178	83311	qx012105	21268	106178	83311	qx012105	21268
Q15139	205	Q15139	Q15139	Serine/threonine-protein kinase D1	PRKD1	sp|Q15139|KPCD1_HUMAN Serine/threonine-protein kinase D1 OS=Homo sapiens OX=9606 GN=PRKD1 PE=1 SV=2	0.941955	12.1398	0.0297599	50.515	42.905	50.515	0.941955	12.1398	0.0297599	50.515	0	0		NaN	0	0		NaN														1	S	FKIPNNCSGVRRRRLSNVSLTGVSTIRTSSA	X;X;X;X;X;X;X;X;X;X;X;X;X;X;X;Phospho (STY);X;X;X;X;X;X;X;X;X;X;X;Phospho (STY);X;Phospho (STY);X	XXXXXXXXXXXXXPPPPPPPPPPPPPPXXXX	RLS(0.942)NVS(0.058)LTGVSTIR	RLS(12.14)NVS(-12.14)LT(-33.26)GVS(-45.14)T(-46.46)IR	3	3	-0.015402	By MS/MS	By matching	By matching				12124000	12124000	0	0	NaN	3738600	4143500	4241900	0	0	0	NaN	NaN	NaN	NaN	NaN	NaN	3738600	0	0	4143500	0	0	4241900	0	0	0	0	0	0	0	0	0	0	0	NaN	NaN	NaN	NaN	NaN	NaN	NaN	NaN	NaN	NaN	NaN	NaN	NaN	NaN	NaN	NaN	NaN	NaN			2106	1774	205	205	8925	10211	71476;71477;71478	56572	71476	56572	qx012100	24151	71476	56572	qx012100	24151	71476	56572	qx012100	24151
Q15139;O94806	742;735	Q15139	Q15139	Serine/threonine-protein kinase D1;Serine/threonine-protein kinase D3	PRKD1;PRKD3	sp|Q15139|KPCD1_HUMAN Serine/threonine-protein kinase D1 OS=Homo sapiens OX=9606 GN=PRKD1 PE=1 SV=2;sp|O94806|KPCD3_HUMAN Serine/threonine-protein kinase D3 OS=Homo sapiens OX=9606 GN=PRKD3 PE=1 SV=1	0.999989	49.7688	3.56E-07	124.45	100.1	124.45	0.999741	35.882	0.00695151	73.91	0.999989	49.7688	3.56E-07	124.45	0.99967	34.8152	0.00290747	78.505	0	0		NaN	0	0		NaN	0	0		NaN			S	DFGFARIIGEKSFRRSVVGTPAYLAPEVLRN	X;X;X;X;X;X;X;X;X;X;X;X;X;X;X;Phospho (STY);X;X;X;X;X;X;X;X;X;X;X;X;X;X;X	XXXXXXXXXXXXXXXPPPPPPPPPPPPPPPX	S(1)VVGTPAYLAPEVLR	S(49.77)VVGT(-49.77)PAY(-109.89)LAPEVLR	1	2	3.4665	By matching	By matching	By matching	By matching	By matching	By matching	16178000	16178000	0	0	NaN	4253100	5379000	3881200	990450	795020	879070	NaN	NaN	NaN	NaN	NaN	NaN	4253100	0	0	5379000	0	0	3881200	0	0	990450	0	0	795020	0	0	879070	0	0	NaN	NaN	NaN	NaN	NaN	NaN	NaN	NaN	NaN	NaN	NaN	NaN	NaN	NaN	NaN	NaN	NaN	NaN			2107	1774	742	742	10805	12432	87261;87262;87263;87264;87265;87266	68390;68391;68392	87262	68391	qx012101	32861	87262	68391	qx012101	32861	87262	68391	qx012101	32861
Q15139;O94806	397;391	Q15139	Q15139	Serine/threonine-protein kinase D1;Serine/threonine-protein kinase D3	PRKD1;PRKD3	sp|Q15139|KPCD1_HUMAN Serine/threonine-protein kinase D1 OS=Homo sapiens OX=9606 GN=PRKD1 PE=1 SV=2;sp|O94806|KPCD3_HUMAN Serine/threonine-protein kinase D3 OS=Homo sapiens OX=9606 GN=PRKD3 PE=1 SV=1	0.999679	35.0327	4.42E-19	213.18	171.78	213.18	0.998503	29.0825	2.33E-06	135.47	0.999499	33.0033	1.23E-14	200.05	0.999679	35.0327	4.42E-19	213.18	0.998229	27.9592	0.000385984	102.9	0	0		NaN	0.999601	34.7214	2.06E-06	137.62		1	S	MQDPDPDHEDANRTISPSTSNNIPLMRVVQS	X;X;X;X;X;X;X;X;X;X;X;X;X;X;X;Phospho (STY);X;X;X;X;X;X;X;X;X;X;X;X;X;X;X	XXXXXXXXXXXXXPPPPPPPPPPPPPPXXXX	TIS(1)PSTSNNIPLMR	T(-53)IS(35.03)PS(-35.03)T(-56.37)S(-84.64)NNIPLMR	3	2	-0.43492	By MS/MS	By MS/MS	By MS/MS	By MS/MS	By matching	By MS/MS	146300000	146300000	0	0	NaN	34335000	30275000	46474000	9966900	11563000	13681000	NaN	NaN	NaN	NaN	NaN	NaN	34335000	0	0	30275000	0	0	46474000	0	0	9966900	0	0	11563000	0	0	13681000	0	0	NaN	NaN	NaN	NaN	NaN	NaN	NaN	NaN	NaN	NaN	NaN	NaN	NaN	NaN	NaN	NaN	NaN	NaN			2108	1774	397	397	11196	12875	90465;90466;90467;90468;90469;90470	71019;71020;71021;71022;71023	90467	71021	qx012102	28405	90467	71021	qx012102	28405	90467	71021	qx012102	28405
Q15139	218	Q15139	Q15139	Serine/threonine-protein kinase D1	PRKD1	sp|Q15139|KPCD1_HUMAN Serine/threonine-protein kinase D1 OS=Homo sapiens OX=9606 GN=PRKD1 PE=1 SV=2	0.33332	0	0.0131018	79.805	62.438	79.805	0.33332	0	0.0131018	79.805																							S	RLSNVSLTGVSTIRTSSAELSTSAPDEPLLQ	X;X;Phospho (STY);X;X;X;X;X;X;X;X;X;X;X;X;X;X;X;X;X;X;X;X;X;X;X;X;X;X;X;X	XXXXXXXXXXXXXXXXXXXXXXXXXXXXXXX	T(0.333)S(0.333)S(0.333)AELSTSAPDEPLLQK	T(0)S(0)S(0)AELS(-40.79)T(-45.84)S(-50.73)APDEPLLQK	2	2	1.1076							0	0	0	0	NaN	0	0	0	0	0	0	NaN	NaN	NaN	NaN	NaN	NaN	0	0	0	0	0	0	0	0	0	0	0	0	0	0	0	0	0	0	NaN	NaN	NaN	NaN	NaN	NaN	NaN	NaN	NaN	NaN	NaN	NaN	NaN	NaN	NaN	NaN	NaN	NaN			2109	1774	218	218	11542	13264			93298	73152	qx012100	24886	93298	73152	qx012100	24886	93298	73152	qx012100	24886
Q15139	219	Q15139	Q15139	Serine/threonine-protein kinase D1	PRKD1	sp|Q15139|KPCD1_HUMAN Serine/threonine-protein kinase D1 OS=Homo sapiens OX=9606 GN=PRKD1 PE=1 SV=2	0.737722	7.50167	0.000737117	87.99	71.736	87.99	0.33332	0	0.0131018	79.805	0.737722	7.50167	0.000737117	87.99	0.485321	2.75662	0.000862158	84.403														1	S	LSNVSLTGVSTIRTSSAELSTSAPDEPLLQK	X;Phospho (STY);X;X;X;X;X;X;X;X;X;X;X;X;X;Phospho (STY);X;X;X;X;X;X;X;X;X;X;X;X;X;X;X	XXXXXXXXXXXXXPPPPPPPPPPPPPPPPPP	T(0.131)S(0.131)S(0.738)AELSTSAPDEPLLQK	T(-7.5)S(-7.5)S(7.5)AELS(-54.76)T(-59.01)S(-63.49)APDEPLLQK	3	2	-0.23696		By MS/MS					13949000	13949000	0	0	NaN	0	13949000	0	0	0	0	NaN	NaN	NaN	NaN	NaN	NaN	0	0	0	13949000	0	0	0	0	0	0	0	0	0	0	0	0	0	0	NaN	NaN	NaN	NaN	NaN	NaN	NaN	NaN	NaN	NaN	NaN	NaN	NaN	NaN	NaN	NaN	NaN	NaN			2110	1774	219	219	11542	13264	93299	73153	93299	73153	qx012101	25926	93299	73153	qx012101	25926	93299	73153	qx012101	25926
Q15154	1730	Q15154	Q15154	Pericentriolar material 1 protein	PCM1	sp|Q15154|PCM1_HUMAN Pericentriolar material 1 protein OS=Homo sapiens OX=9606 GN=PCM1 PE=1 SV=4	1	91.7352	3.50E-07	113.37	98.79	113.37	0	0		NaN	0.999962	46.7057	0.00797684	53.867					0	0		NaN	1	91.7352	3.50E-07	113.37	0	0		NaN		1	S	QSCAKEAKRILEDHGSPAGEIDDEDKDKDET	X;X;X;X;X;X;X;X;X;X;X;X;X;X;X;Phospho (STY);X;X;X;X;X;X;X;X;X;X;X;X;X;X;X	XXXXXXXXXPPPPPPPPPPPPPPPPPPPPPP	ILEDHGS(1)PAGEIDDEDKDKDETETVK	ILEDHGS(91.74)PAGEIDDEDKDKDET(-91.74)ET(-96.09)VK	7	4	-0.34918	By matching	By MS/MS		By matching	By MS/MS	By matching	98905000	98905000	0	0	NaN	22562000	26260000	0	13450000	14480000	22154000	NaN	NaN	NaN	NaN	NaN	NaN	22562000	0	0	26260000	0	0	0	0	0	13450000	0	0	14480000	0	0	22154000	0	0	NaN	NaN	NaN	NaN	NaN	NaN	NaN	NaN	NaN	NaN	NaN	NaN	NaN	NaN	NaN	NaN	NaN	NaN			2111	1776	1730	1730	4936	5603	39336;39337;39338;39339;39340	30978;30979	39337	30979	qx012105	16888	39337	30979	qx012105	16888	39337	30979	qx012105	16888
Q15154	65	Q15154	Q15154	Pericentriolar material 1 protein	PCM1	sp|Q15154|PCM1_HUMAN Pericentriolar material 1 protein OS=Homo sapiens OX=9606 GN=PCM1 PE=1 SV=4	0.999924	42.2884	1.37E-20	218.34	187.78	213.55	0.995505	23.9103	2.14E-10	167.37	0.994818	23.2759	2.21E-15	198.89	0.992389	23.1079	1.37E-20	218.34	0.995079	24.0213	1.08E-10	172.26	0.999924	42.2884	2.61E-20	213.55	0.9999	41.6132	1.57E-14	189.31		1	S	KKFGVESDKRVTNDISPESSPGVGRRRTKTP	X;X;X;X;X;X;X;X;X;X;X;X;X;X;X;Phospho (STY);X;X;X;X;X;X;X;X;X;X;X;X;X;X;X	XXXXXXXXXXPPPPPPPPPPPPPPPXXXXXX	VTNDIS(1)PESSPGVGR	VT(-113.43)NDIS(42.29)PES(-42.29)S(-47.62)PGVGR	6	2	-0.25391	By MS/MS	By MS/MS	By MS/MS	By MS/MS	By MS/MS	By MS/MS	314110000	314110000	0	0	NaN	53852000	54486000	75311000	34759000	36684000	59022000	NaN	NaN	NaN	NaN	NaN	NaN	53852000	0	0	54486000	0	0	75311000	0	0	34759000	0	0	36684000	0	0	59022000	0	0	NaN	NaN	NaN	NaN	NaN	NaN	NaN	NaN	NaN	NaN	NaN	NaN	NaN	NaN	NaN	NaN	NaN	NaN			2112	1776	65	65	12506	14364	101129;101130;101131;101132;101133;101134	79254;79255;79256;79257;79258;79259	101133	79258	qx012105	15270	101131	79256	qx012102	17611	101131	79256	qx012102	17611
Q15181	30	Q15181	Q15181	Inorganic pyrophosphatase	PPA1	sp|Q15181|IPYR_HUMAN Inorganic pyrophosphatase OS=Homo sapiens OX=9606 GN=PPA1 PE=1 SV=2	0.983723	17.989	4.41E-20	183.47	173.32	183.47													0.983723	17.989	4.41E-20	183.47	0.521331	1.1896	0.0027159	58.877	0.889388	9.10018	1.26E-14	157.95		1	S	LEYRVFLKNEKGQYISPFHDIPIYADKDVFH	X;X;Phospho (STY);X;X;X;X;X;X;X;X;X;X;X;X;Phospho (STY);X;X;X;X;X;X;X;X;X;X;X;X;X;X;X	XXXXXXXXXXXPPPPPPPPPPPPPPPPPPPP	GQY(0.016)IS(0.984)PFHDIPIY(0.001)ADKDVFHMVVEVPR	GQY(-17.99)IS(17.99)PFHDIPIY(-31.82)ADKDVFHMVVEVPR	5	4	-0.89136				By MS/MS	By MS/MS	By MS/MS	337960000	337960000	0	0	NaN	0	0	0	117580000	0	212700000	NaN	NaN	NaN	NaN	NaN	NaN	0	0	0	0	0	0	0	0	0	117580000	0	0	0	0	0	212700000	0	0	NaN	NaN	NaN	NaN	NaN	NaN	NaN	NaN	NaN	NaN	NaN	NaN	NaN	NaN	NaN	NaN	NaN	NaN			2113	1777	30	30	4049	4574;4575	32273;32278;32281	25546;25551;25554	32278	25551	qx012104	35570	32278	25551	qx012104	35570	32278	25551	qx012104	35570
Q15185	113	Q15185	Q15185	Prostaglandin E synthase 3	PTGES3	sp|Q15185|TEBP_HUMAN Prostaglandin E synthase 3 OS=Homo sapiens OX=9606 GN=PTGES3 PE=1 SV=1	0.999938	42.0904	0.000968506	76.759	72.844	76.759																	0.999938	42.0904	0.000968506	76.759	0.999824	37.5331	0.00949572	67.136		1	S	WLSVDFNNWKDWEDDSDEDMSNFDRFSEMMN	X;X;X;X;X;X;X;X;X;X;X;X;X;X;X;Phospho (STY);X;X;X;Oxidation (M);X;X;X;X;X;X;X;X;X;X;X	XXXXXXXXXXPPPPPPPPPPPPPPPXXXXXX	DWEDDS(1)DEDMSNFDR	DWEDDS(42.09)DEDMS(-42.09)NFDR	6	3	0.92707					By MS/MS	By MS/MS	0	0	0	0	NaN	0	0	0	0	0	0	NaN	NaN	NaN	NaN	NaN	NaN	0	0	0	0	0	0	0	0	0	0	0	0	0	0	0	0	0	0	NaN	NaN	NaN	NaN	NaN	NaN	NaN	NaN	NaN	NaN	NaN	NaN	NaN	NaN	NaN	NaN	NaN	NaN			2114	1778	113	113	1982	2242	15995;15996	12875;12876	15995	12875	qx012105	22117	15995	12875	qx012105	22117	15995	12875	qx012105	22117
Q15233	262	Q15233	Q15233	Non-POU domain-containing octamer-binding protein	NONO	sp|Q15233|NONO_HUMAN Non-POU domain-containing octamer-binding protein OS=Homo sapiens OX=9606 GN=NONO PE=1 SV=4	0.970066	15.0937	0.000223325	117.02	103.59	117.02	0	0		NaN					0	0		NaN	0.970066	15.0937	0.000223325	117.02	0	0		NaN	0	0		NaN		2	S	FHKEREQPPRFAQPGSFEYEYAMRWKALIEM	X;X;X;X;X;X;X;X;X;X;X;X;X;X;X;Phospho (STY);X;X;X;X;Phospho (STY);X;X;X;X;X;X;X;X;X;X	XXXXXXXXXXPPPPPPPPPPPPPPXXXXXXX	FAQPGS(0.97)FEY(0.033)EY(0.997)AMR	FAQPGS(15.09)FEY(-15.09)EY(25.36)AMR	6	2	0.061928				By MS/MS			322330000	0	322330000	0	NaN	0	0	0	322330000	0	0	NaN	NaN	NaN	NaN	NaN	NaN	0	0	0	0	0	0	0	0	0	0	322330000	0	0	0	0	0	0	0	NaN	NaN	NaN	NaN	NaN	NaN	NaN	NaN	NaN	NaN	NaN	NaN	NaN	NaN	NaN	NaN	NaN	NaN			2115	1779	262	262	3088	3484;3485;3486;3487	24612	19577	24612	19577	qx012104	26454	24612	19577	qx012104	26454	24612	19577	qx012104	26454
Q15269	891	Q15269	Q15269	Periodic tryptophan protein 2 homolog	PWP2	sp|Q15269|PWP2_HUMAN Periodic tryptophan protein 2 homolog OS=Homo sapiens OX=9606 GN=PWP2 PE=2 SV=2	0.999512	35.0135	4.12E-07	84.09	69.044	84.09	0.989269	22.8342	3.41E-05	61.918	0.999512	35.0135	4.12E-07	84.09	0.999388	33.2793	7.17E-06	79.643	0.996995	27.9574	1.48E-05	74.603	0.619478	2.94607	0.00281392	56.69	0	0		NaN		1	S	VSKQRGTKRSLDPLGSEEEAEASEDDSLHLL	X;X;X;X;X;X;X;X;X;X;X;X;X;X;X;Phospho (STY);X;X;X;X;X;X;X;X;X;X;X;X;X;X;X	XXXXXXXXXPPPPPPPPPPPPPPPPPPPPPP	SLDPLGS(1)EEEAEASEDDSLHLLGGGGRDSEEEMLA	S(-35.01)LDPLGS(35.01)EEEAEAS(-38.43)EDDS(-45.36)LHLLGGGGRDS(-73.81)EEEMLA	7	3	0.90187	By MS/MS	By MS/MS	By MS/MS	By MS/MS	By MS/MS		61877000	61877000	0	0	NaN	10546000	13979000	16673000	8365200	12313000	0	NaN	NaN	NaN	NaN	NaN	NaN	10546000	0	0	13979000	0	0	16673000	0	0	8365200	0	0	12313000	0	0	0	0	0	NaN	NaN	NaN	NaN	NaN	NaN	NaN	NaN	NaN	NaN	NaN	NaN	NaN	NaN	NaN	NaN	NaN	NaN			2116	1781	891	891	9881;9882	11342;11343	79606;79608;79610;79612;79613	62863;62865;62867;62869;62870	79608	62865	qx012101	36221	79608	62865	qx012101	36221	79608	62865	qx012101	36221
Q15269	898	Q15269	Q15269	Periodic tryptophan protein 2 homolog	PWP2	sp|Q15269|PWP2_HUMAN Periodic tryptophan protein 2 homolog OS=Homo sapiens OX=9606 GN=PWP2 PE=2 SV=2	0.970467	15.2637	8.98E-05	75.625	65.205	70.578	0.961492	14.121	8.98E-05	75.625	0	0		NaN					0.970467	15.2637	0.000137313	70.578	0.966052	14.5551	9.75E-05	74.81	0	0		NaN		1	S	KRSLDPLGSEEEAEASEDDSLHLLGGGGRDS	X;X;X;X;X;X;X;X;X;X;X;X;X;X;X;Phospho (STY);X;X;X;X;X;X;X;X;X;X;X;X;X;X;X	XXPPPPPPPPPPPPPPPPPPPPPPPPPPPXX	SLDPLGS(0.001)EEEAEAS(0.97)EDDS(0.029)LHLLGGGGR	S(-54.05)LDPLGS(-31.75)EEEAEAS(15.26)EDDS(-15.26)LHLLGGGGR	14	3	-1.136	By MS/MS	By matching		By MS/MS	By MS/MS	By matching	27215000	27215000	0	0	NaN	4009400	3580100	0	5137300	6902400	7586100	NaN	NaN	NaN	NaN	NaN	NaN	4009400	0	0	3580100	0	0	0	0	0	5137300	0	0	6902400	0	0	7586100	0	0	NaN	NaN	NaN	NaN	NaN	NaN	NaN	NaN	NaN	NaN	NaN	NaN	NaN	NaN	NaN	NaN	NaN	NaN			2117	1781	898	898	9881;9882	11342;11343	79600;79602;79603;79604;79605	62859;62861;62862	79602	62861	qx012104	30944	79600	62859	qx012100	31898	79600	62859	qx012100	31898
Q15269	902	Q15269	Q15269	Periodic tryptophan protein 2 homolog	PWP2	sp|Q15269|PWP2_HUMAN Periodic tryptophan protein 2 homolog OS=Homo sapiens OX=9606 GN=PWP2 PE=2 SV=2	0.596201	1.70751	0.000188567	65.134	53.346	65.134					0	0		NaN	0.596201	1.70751	0.000188567	65.134									0	0		NaN		1	S	DPLGSEEEAEASEDDSLHLLGGGGRDSEEEM	X;X;X;X;X;X;X;X;X;X;X;X;X;X;X;Phospho (STY);X;X;X;X;X;X;X;X;X;X;X;X;X;X;X	PPPPPPPPPPPPPPPPPPPPPPPPPXXXXXX	SLDPLGS(0.001)EEEAEAS(0.402)EDDS(0.596)LHLLGGGGR	S(-48.33)LDPLGS(-26.28)EEEAEAS(-1.71)EDDS(1.71)LHLLGGGGR	18	3	-0.49149			By MS/MS				5749100	5749100	0	0	NaN	0	0	5749100	0	0	0	NaN	NaN	NaN	NaN	NaN	NaN	0	0	0	0	0	0	5749100	0	0	0	0	0	0	0	0	0	0	0	NaN	NaN	NaN	NaN	NaN	NaN	NaN	NaN	NaN	NaN	NaN	NaN	NaN	NaN	NaN	NaN	NaN	NaN			2118	1781	902	902	9881;9882	11342;11343	79601	62860	79601	62860	qx012102	34512	79601	62860	qx012102	34512	79601	62860	qx012102	34512
Q15269	913	Q15269	Q15269	Periodic tryptophan protein 2 homolog	PWP2	sp|Q15269|PWP2_HUMAN Periodic tryptophan protein 2 homolog OS=Homo sapiens OX=9606 GN=PWP2 PE=2 SV=2	0.999828	37.7839	1.50E-11	112.29	99.203	98.979	0.999828	37.7839	4.22E-09	98.979	0.983838	17.8974	1.50E-11	112.29	0.871954	8.40377	7.90E-09	91.449					0.996007	24.2745	1.22E-05	76.31						1	S	SEDDSLHLLGGGGRDSEEEMLA_________	Phospho (STY);X;X;X;Phospho (STY);X;X;X;X;X;X;X;X;X;X;Phospho (STY);X;X;X;X;X;X;X;X;X;X;X;X;X;X;X	PPPPPPPPPPPPPPPPPPPPPPXXXXXXXXX	SLDPLGSEEEAEASEDDSLHLLGGGGRDS(1)EEEMLA	S(-95.61)LDPLGS(-70.36)EEEAEAS(-52.92)EDDS(-37.78)LHLLGGGGRDS(37.78)EEEMLA	29	3	-0.34352	By MS/MS	By MS/MS	By MS/MS		By MS/MS		76385000	76385000	0	0	NaN	12462000	20818000	22279000	0	20826000	0	NaN	NaN	NaN	NaN	NaN	NaN	12462000	0	0	20818000	0	0	22279000	0	0	0	0	0	20826000	0	0	0	0	0	NaN	NaN	NaN	NaN	NaN	NaN	NaN	NaN	NaN	NaN	NaN	NaN	NaN	NaN	NaN	NaN	NaN	NaN			2119	1781	913	913	9882	11343	79607;79609;79611;79614	62864;62866;62868;62871	79607	62864	qx012100	35546	79609	62866	qx012101	36369	79609	62866	qx012101	36369
Q15287	27	Q15287	Q15287	RNA-binding protein with serine-rich domain 1	RNPS1	sp|Q15287|RNPS1_HUMAN RNA-binding protein with serine-rich domain 1 OS=Homo sapiens OX=9606 GN=RNPS1 PE=1 SV=1	0.99942	32.3596	0.0209601	88.819	45.411	84.615	0	0		NaN	0	0		NaN	0	0		NaN	0	0		NaN	0.99942	32.3596	0.0230573	84.615	0.997646	26.2726	0.0209601	88.819		1	S	LGVKENNKKSSTRAPSPTKRKDRSDEKSKDR	X;X;X;X;X;X;X;X;X;X;X;X;X;X;X;Phospho (STY);X;X;X;X;X;X;X;X;X;X;X;X;X;X;X	XXXXXXXXXXXXXPPPPPPPXXXXXXXXXXX	APS(0.999)PT(0.001)KR	APS(32.36)PT(-32.36)KR	3	2	-0.053841	By matching	By matching	By matching	By matching	By MS/MS	By MS/MS	293950000	293950000	0	0	NaN	28322000	50350000	95858000	25687000	29226000	64505000	NaN	NaN	NaN	NaN	NaN	NaN	28322000	0	0	50350000	0	0	95858000	0	0	25687000	0	0	29226000	0	0	64505000	0	0	NaN	NaN	NaN	NaN	NaN	NaN	NaN	NaN	NaN	NaN	NaN	NaN	NaN	NaN	NaN	NaN	NaN	NaN			2120	1782	27	27	819	919	6712;6713;6714;6715;6716;6717	5704;5705;5706	6712	5704	qx012105	2129	6713	5705	qx012106	2290	6713	5705	qx012106	2290
Q15287	251	Q15287	Q15287	RNA-binding protein with serine-rich domain 1	RNPS1	sp|Q15287|RNPS1_HUMAN RNA-binding protein with serine-rich domain 1 OS=Homo sapiens OX=9606 GN=RNPS1 PE=1 SV=1	1	88.9479	0.00304952	101.64	69.709	88.948	1	92.4393	0.00401097	92.439	1	51.1927	0.00304952	101.64	1	71.4908	0.00452942	87.476	1	87.4761	0.00452942	87.476	1	73.2075	0.00401097	92.439	1	88.9479	0.00437567	88.948		1	S	TAVLAPWPRPPPRRFSPPRRMLPPPPMWRRS	X;X;X;X;X;X;X;X;X;X;X;X;X;X;X;Phospho (STY);X;X;X;X;X;X;X;X;X;X;X;X;X;X;X	XXXXXXXXXXXXXPPPPPPPXXXXXXXXXXX	RFS(1)PPRR	RFS(88.95)PPRR	3	3	-0.054921	By MS/MS	By MS/MS	By MS/MS	By MS/MS	By MS/MS	By MS/MS	12645000000	12645000000	0	0	NaN	1069800000	1857600000	2056700000	1398600000	2124600000	2362600000	NaN	NaN	NaN	NaN	NaN	NaN	1069800000	0	0	1857600000	0	0	2056700000	0	0	1398600000	0	0	2124600000	0	0	2362600000	0	0	NaN	NaN	NaN	NaN	NaN	NaN	NaN	NaN	NaN	NaN	NaN	NaN	NaN	NaN	NaN	NaN	NaN	NaN			2121	1782	251	251	8759	10019	70119;70120;70121;70122;70123;70124;70125;70126;70127;70128;70129;70130	55488;55489;55490;55491;55492;55493;55494;55495;55496;55497;55498;55499;55500;55501;55502;55503;55504;55505;55506;55507;55508;55509;55510;55511;55512;55513;55514;55515;55516;55517;55518;55519;55520;55521;55522;55523;55524;55525;55526;55527;55528;55529;55530;55531;55532;55533;55534;55535;55536;55537;55538;55539;55540;55541;55542	70129	55537	qx012106	8718	70122	55501	qx012101	9342	70122	55501	qx012101	9342
Q15287	155	Q15287	Q15287	RNA-binding protein with serine-rich domain 1	RNPS1	sp|Q15287|RNPS1_HUMAN RNA-binding protein with serine-rich domain 1 OS=Homo sapiens OX=9606 GN=RNPS1 PE=1 SV=1	1	66.7375	0.00256985	91.701	61.534	86.344	0.999997	56.0079	0.00532332	80.24	0.999999	59.3577	0.0038544	83.081	1	66.7375	0.00302684	86.344	0.999999	58.5777	0.00641052	78.136	1	64.2733	0.00256985	91.701	0.999994	52.2374	0.00539471	80.102		2	S	KSKPPKRDEKERKRRSPSPKPTKVHIGRLTR	X;X;X;X;X;X;X;X;X;X;X;X;X;X;X;Phospho (STY);X;Phospho (STY);X;X;X;Phospho (STY);X;X;X;X;X;X;X;X;X	XXXXXXXXXXXXXXPPPPPPPPPXXXXXXXX	S(1)PS(1)PKPTK	S(66.74)PS(41.73)PKPT(-41.73)K	1	2	0.24326	By MS/MS	By MS/MS	By MS/MS	By MS/MS	By MS/MS	By MS/MS	919100000	0	919100000	0	NaN	23268000	47107000	74592000	17296000	14026000	39647000	NaN	NaN	NaN	NaN	NaN	NaN	0	23268000	0	0	47107000	0	0	74592000	0	0	17296000	0	0	14026000	0	0	39647000	0	NaN	NaN	NaN	NaN	NaN	NaN	NaN	NaN	NaN	NaN	NaN	NaN	NaN	NaN	NaN	NaN	NaN	NaN			2122	1782	155	155	9144;10204	10471;11701	73480;73481;73482;73483;73484;73485;73486;73487;82141;82142;82143;82144;82145;82146	58133;58134;58135;58136;64679;64680;64681;64682;64683;64684;64685;64686;64687;64688;64689;64690;64691;64692;64693;64694;64695;64696;64697	82143	64687	qx012102	3051	82145	64693	qx012105	2927	82145	64693	qx012105	2927
Q15287	157	Q15287	Q15287	RNA-binding protein with serine-rich domain 1	RNPS1	sp|Q15287|RNPS1_HUMAN RNA-binding protein with serine-rich domain 1 OS=Homo sapiens OX=9606 GN=RNPS1 PE=1 SV=1	0.999933	41.7325	0.00256985	91.701	61.534	86.344	0.999891	39.6238	0.00532332	80.24	0.999931	41.6015	0.0038544	83.081	0.999933	41.7325	0.00302684	86.344	0.999868	38.7955	0.00641052	78.136	0.999773	36.4433	0.00256985	91.701	0.999919	40.9224	0.00539471	80.102		2	S	KPPKRDEKERKRRSPSPKPTKVHIGRLTRNV	X;X;X;X;X;X;X;X;X;X;X;X;X;Phospho (STY);X;Phospho (STY);X;X;X;X;X;X;X;X;X;X;X;X;X;X;X	XXXXXXXXXXXXPPPPPPPPPXXXXXXXXXX	S(1)PS(1)PKPTK	S(66.74)PS(41.73)PKPT(-41.73)K	3	2	0.24326	By MS/MS	By MS/MS	By MS/MS	By MS/MS	By MS/MS	By MS/MS	919100000	0	919100000	0	NaN	23268000	47107000	74592000	17296000	14026000	39647000	NaN	NaN	NaN	NaN	NaN	NaN	0	23268000	0	0	47107000	0	0	74592000	0	0	17296000	0	0	14026000	0	0	39647000	0	NaN	NaN	NaN	NaN	NaN	NaN	NaN	NaN	NaN	NaN	NaN	NaN	NaN	NaN	NaN	NaN	NaN	NaN			2123	1782	157	157	9144;10204	10471;11701	73480;73481;73482;73483;73484;73485;73486;73487;82141;82142;82143;82144;82145;82146	58133;58134;58135;58136;64679;64680;64681;64682;64683;64684;64685;64686;64687;64688;64689;64690;64691;64692;64693;64694;64695;64696;64697	82143	64687	qx012102	3051	82145	64693	qx012105	2927	82145	64693	qx012105	2927
Q15291	497	Q15291	Q15291	Retinoblastoma-binding protein 5	RBBP5	sp|Q15291|RBBP5_HUMAN Retinoblastoma-binding protein 5 OS=Homo sapiens OX=9606 GN=RBBP5 PE=1 SV=2	1	57.2028	0.0350555	57.203	32.259	57.203													0	0		NaN	0	0		NaN	1	57.2028	0.0350555	57.203		1	S	KQAGRPKGSKGKEKDSPFKPKLYKGDRGLPL	X;X;X;X;X;X;X;X;X;X;X;X;X;X;X;Phospho (STY);X;X;X;X;X;X;X;X;X;X;X;X;X;X;X	XXXXXXXXXXXXPPPPPPPPPXXXXXXXXXX	EKDS(1)PFKPK	EKDS(57.2)PFKPK	4	2	1.3521				By matching	By matching	By MS/MS	16897000	16897000	0	0	NaN	0	0	0	3583100	5020700	8293300	NaN	NaN	NaN	NaN	NaN	NaN	0	0	0	0	0	0	0	0	0	3583100	0	0	5020700	0	0	8293300	0	0	NaN	NaN	NaN	NaN	NaN	NaN	NaN	NaN	NaN	NaN	NaN	NaN	NaN	NaN	NaN	NaN	NaN	NaN			2124	1783	497	497	2442	2755	19570;19571;19572	15689	19570	15689	qx012106	6330	19570	15689	qx012106	6330	19570	15689	qx012106	6330
Q15311	645	Q15311	Q15311	RalA-binding protein 1	RALBP1	sp|Q15311|RBP1_HUMAN RalA-binding protein 1 OS=Homo sapiens OX=9606 GN=RALBP1 PE=1 SV=3	0.897393	9.41806	0.00664838	69.111	58.206	61.03	0.698119	3.64093	0.0299843	53.362	0.822962	6.67314	0.00664838	69.111					0.840376	7.21374	0.0227758	56.121	0.897393	9.41806	0.0295728	61.03	0.741455	4.57548	0.0332486	52.112		1	S	AAKEQPKAGKEPAKPSPSRDRKETSI_____	X;X;X;X;X;X;X;X;X;X;X;X;X;X;X;Phospho (STY);X;X;X;X;X;X;X;X;X;X;X;X;X;X;X	XXXXXXXPPPPPPPPPPPPXXXXXXXXXXXX	AGKEPAKPS(0.897)PS(0.103)R	AGKEPAKPS(9.42)PS(-9.42)R	9	2	0.1465	By MS/MS	By MS/MS		By MS/MS	By MS/MS	By MS/MS	129200000	129200000	0	0	NaN	12680000	40459000	0	19320000	14897000	20156000	NaN	NaN	NaN	NaN	NaN	NaN	12680000	0	0	40459000	0	0	0	0	0	19320000	0	0	14897000	0	0	20156000	0	0	NaN	NaN	NaN	NaN	NaN	NaN	NaN	NaN	NaN	NaN	NaN	NaN	NaN	NaN	NaN	NaN	NaN	NaN			2125	1785	645	645	419	470	3388;3389;3390;3391;3392;3393;3394;3395	3059;3060;3061;3062;3063;3064	3392	3063	qx012105	3755	3389	3060	qx012101	4335	3389	3060	qx012101	4335
Q15326	421	Q15326	Q15326	Zinc finger MYND domain-containing protein 11	ZMYND11	sp|Q15326|ZMY11_HUMAN Zinc finger MYND domain-containing protein 11 OS=Homo sapiens OX=9606 GN=ZMYND11 PE=1 SV=2	0.88901	9.64528	2.75E-05	87.757	77.68	87.757	0	0		NaN	0	0		NaN	0.88901	9.64528	2.75E-05	87.757	0	0		NaN	0	0		NaN	0	0		NaN		1	S	PKKEEPEPETEAVSSSQEIPTMPQPIEKVSV	X;X;X;X;X;X;X;X;X;X;X;X;X;X;X;Phospho (STY);X;X;X;X;X;X;X;X;X;X;X;X;X;X;X	XXPPPPPPPPPPPPPPPPPPPPPPPPPPXXX	KEEPEPETEAVS(0.011)S(0.096)S(0.889)QEIPT(0.003)MPQPIEK	KEEPEPET(-45.28)EAVS(-18.92)S(-9.65)S(9.65)QEIPT(-24.58)MPQPIEK	14	3	1.4537	By matching	By matching	By MS/MS	By matching	By matching	By matching	86031000	86031000	0	0	NaN	15359000	15536000	19804000	10123000	11383000	13825000	NaN	NaN	NaN	NaN	NaN	NaN	15359000	0	0	15536000	0	0	19804000	0	0	10123000	0	0	11383000	0	0	13825000	0	0	NaN	NaN	NaN	NaN	NaN	NaN	NaN	NaN	NaN	NaN	NaN	NaN	NaN	NaN	NaN	NaN	NaN	NaN			2126	1786	421	421	5497	6243	43815;43816;43817;43818;43819;43820	34364	43815	34364	qx012102	28121	43815	34364	qx012102	28121	43815	34364	qx012102	28121
Q15326	444	Q15326	Q15326	Zinc finger MYND domain-containing protein 11	ZMYND11	sp|Q15326|ZMY11_HUMAN Zinc finger MYND domain-containing protein 11 OS=Homo sapiens OX=9606 GN=ZMYND11 PE=1 SV=2	0.995473	24.4145	0.0256631	77.14	33.158	77.14	0	0		NaN	0.995473	24.4145	0.0256631	77.14					0	0		NaN	0	0		NaN	0	0		NaN		1	S	QPIEKVSVSTQTKKLSASSPRMLHRSTQTTN	X;X;X;X;X;X;X;X;X;X;X;X;X;X;X;Phospho (STY);X;X;X;X;X;X;X;X;X;X;X;X;X;X;X	XXXXXXXXXXXXXPPPPPPPPXXXXXXXXXX	KLS(0.995)AS(0.004)S(0.001)PR	KLS(24.41)AS(-24.41)S(-30.32)PR	3	2	0.011258	By matching	By MS/MS		By matching	By matching	By matching	56161000	56161000	0	0	NaN	9108000	20412000	0	8175800	7085200	11380000	NaN	NaN	NaN	NaN	NaN	NaN	9108000	0	0	20412000	0	0	0	0	0	8175800	0	0	7085200	0	0	11380000	0	0	NaN	NaN	NaN	NaN	NaN	NaN	NaN	NaN	NaN	NaN	NaN	NaN	NaN	NaN	NaN	NaN	NaN	NaN			2127	1786	444	444	5791	6581	46403;46404;46405;46406;46407	36579	46403	36579	qx012101	5753	46403	36579	qx012101	5753	46403	36579	qx012101	5753
Q15334;Q6P1M3	663;653	Q15334	Q15334	Lethal(2) giant larvae protein homolog 1;Lethal(2) giant larvae protein homolog 2	LLGL1;LLGL2	sp|Q15334|L2GL1_HUMAN Lethal(2) giant larvae protein homolog 1 OS=Homo sapiens OX=9606 GN=LLGL1 PE=1 SV=3;sp|Q6P1M3|L2GL2_HUMAN Lethal(2) giant larvae protein homolog 2 OS=Homo sapiens OX=9606 GN=LLGL2 PE=1 SV=2	1	66.809	0.00489197	78.342	54.087	78.342	1	66.809	0.00489197	78.342					0	0		NaN														1	S	GPLSRVKSLKKSLRQSFRRIRKSRVSGKKRA	X;X;X;X;X;X;X;X;X;X;X;X;X;X;X;Phospho (STY);X;X;X;X;X;X;X;X;X;X;X;X;X;X;X	XXXXXXXXXXXPPPPPPPPXXXXXXXXXXXX	SLRQS(1)FRR	S(-66.81)LRQS(66.81)FRR	5	3	0.077261	By MS/MS		By matching				60829000	60829000	0	0	NaN	6488500	0	13688000	0	0	0	NaN	NaN	NaN	NaN	NaN	NaN	6488500	0	0	0	0	0	13688000	0	0	0	0	0	0	0	0	0	0	0	NaN	NaN	NaN	NaN	NaN	NaN	NaN	NaN	NaN	NaN	NaN	NaN	NaN	NaN	NaN	NaN	NaN	NaN			2128	1787	663	663	9941;9942	11406;11407	80064;80065;80066	63193;63194	80066	63194	qx012100	8610	80066	63194	qx012100	8610	80066	63194	qx012100	8610
Q15334	510	Q15334	Q15334	Lethal(2) giant larvae protein homolog 1	LLGL1	sp|Q15334|L2GL1_HUMAN Lethal(2) giant larvae protein homolog 1 OS=Homo sapiens OX=9606 GN=LLGL1 PE=1 SV=3	0.638197	2.46483	0.0158195	71.016	56.343	71.016					0.638197	2.46483	0.0158195	71.016	0	0		NaN														1	S	DDWPPFRKVGCFDPYSDDPRLGVQKVALCKY	X;X;X;X;X;X;X;X;X;X;X;X;X;X;X;Phospho (STY);X;X;X;X;X;X;X;X;X;X;X;X;X;X;X	XXXXXXXXPPPPPPPPPPPPXXXXXXXXXXX	VGCFDPY(0.362)S(0.638)DDPR	VGCFDPY(-2.46)S(2.46)DDPR	8	2	0.29698		By MS/MS					12398000	12398000	0	0	NaN	0	12398000	0	0	0	0	NaN	NaN	NaN	NaN	NaN	NaN	0	0	0	12398000	0	0	0	0	0	0	0	0	0	0	0	0	0	0	NaN	NaN	NaN	NaN	NaN	NaN	NaN	NaN	NaN	NaN	NaN	NaN	NaN	NaN	NaN	NaN	NaN	NaN			2129	1787	510	510	11998	13794	97281	76418	97281	76418	qx012101	19574	97281	76418	qx012101	19574	97281	76418	qx012101	19574
Q15365	223	Q15365	Q15365	Poly(rC)-binding protein 1	PCBP1	sp|Q15365|PCBP1_HUMAN Poly(rC)-binding protein 1 OS=Homo sapiens OX=9606 GN=PCBP1 PE=1 SV=2	0.587791	1.54411	2.57E-24	171.28	162.46	171.28	0.524397	0.492908	5.64E-19	140.3	0.587791	1.54411	2.57E-24	171.28	0.553502	0.975858	9.37E-19	131.24	0.553899	1.27135	0.0017677	58.001	0.572625	1.29636	2.74E-09	87.803						1	S	PHATHDLEGPPLDAYSIQGQHTISPLDLAKL	X;X;X;X;X;X;X;X;X;X;X;X;X;X;X;Phospho (STY);X;X;X;X;X;X;X;X;X;X;X;X;X;X;X	PPPPPPPPPPPPPPPPPPPPPPPPPPPPPPX	CSDAAGYPHATHDLEGPPLDAY(0.412)S(0.588)IQGQHTISPLDLAK	CS(-147.17)DAAGY(-118.18)PHAT(-111.21)HDLEGPPLDAY(-1.54)S(1.54)IQGQHT(-33.18)IS(-49.2)PLDLAK	23	4	-0.025864	By MS/MS	By MS/MS	By MS/MS	By MS/MS	By MS/MS		533730000	533730000	0	0	NaN	105490000	93498000	120960000	70121000	103440000	0	NaN	NaN	NaN	NaN	NaN	NaN	105490000	0	0	93498000	0	0	120960000	0	0	70121000	0	0	103440000	0	0	0	0	0	NaN	NaN	NaN	NaN	NaN	NaN	NaN	NaN	NaN	NaN	NaN	NaN	NaN	NaN	NaN	NaN	NaN	NaN			2130	1789	223	223	1276	1431	10255;10256;10257;10258;10260;10261;10262	8453;8454;8455;8456;8458;8459;8460	10257	8455	qx012101	30865	10257	8455	qx012101	30865	10257	8455	qx012101	30865
Q15365	173	Q15365	Q15365	Poly(rC)-binding protein 1	PCBP1	sp|Q15365|PCBP1_HUMAN Poly(rC)-binding protein 1 OS=Homo sapiens OX=9606 GN=PCBP1 PE=1 SV=2	0.990872	21.7938	4.62E-08	143.23	124.19	143.23	0	0		NaN	0.693437	4.78962	9.87E-05	101.17	0.990872	21.7938	4.62E-08	143.23	0.984803	19.7065	0.00131626	78.132	0	0		NaN	0.9357	11.887	0.00567273	60.454		1	S	CVKQICLVMLETLSQSPQGRVMTIPYQPMPA	X;X;X;X;X;X;X;X;X;X;X;X;X;X;X;Phospho (STY);X;X;X;X;X;X;X;X;X;Phospho (STY);X;X;Oxidation (M);X;X	XXXPPPPPPPPPPPPPPPPPXXXXXXXXXXX	QICLVMLET(0.007)LS(0.003)QS(0.991)PQGR	QICLVMLET(-21.79)LS(-25.86)QS(21.79)PQGR	13	3	-0.4014	By matching	By MS/MS	By MS/MS	By MS/MS	By matching	By MS/MS	11000000	11000000	0	0	NaN	1506900	1321900	1240600	2109500	2699500	2121800	NaN	NaN	NaN	NaN	NaN	NaN	1506900	0	0	1321900	0	0	1240600	0	0	2109500	0	0	2699500	0	0	2121800	0	0	NaN	NaN	NaN	NaN	NaN	NaN	NaN	NaN	NaN	NaN	NaN	NaN	NaN	NaN	NaN	NaN	NaN	NaN			2131	1789	173	173	8457	9688	67955;67956;67957;67958;67959;67960	53962;53963;53964;53965	67956	53963	qx012102	38401	67956	53963	qx012102	38401	67956	53963	qx012102	38401
Q15365	189	Q15365	Q15365	Poly(rC)-binding protein 1	PCBP1	sp|Q15365|PCBP1_HUMAN Poly(rC)-binding protein 1 OS=Homo sapiens OX=9606 GN=PCBP1 PE=1 SV=2	0.543502	0.840099	0.0012164	65.155	47.627	65.155	0.543502	0.840099	0.0012164	65.155	0	0		NaN	0	0		NaN	0	0		NaN	0	0		NaN						1	S	PQGRVMTIPYQPMPASSPVICAGGQDRCSDA	X;X;X;X;X;X;X;X;X;X;X;X;X;X;X;Phospho (STY);X;X;X;X;X;X;X;X;X;X;X;X;X;X;X	XXXXPPPPPPPPPPPPPPPPPPPPPPPXXXX	VMTIPY(0.008)QPMPAS(0.544)S(0.448)PVICAGGQDR	VMT(-32.45)IPY(-18.17)QPMPAS(0.84)S(-0.84)PVICAGGQDR	12	3	0.57776	By MS/MS						23539000	23539000	0	0	NaN	23539000	0	0	0	0	0	NaN	NaN	NaN	NaN	NaN	NaN	23539000	0	0	0	0	0	0	0	0	0	0	0	0	0	0	0	0	0	NaN	NaN	NaN	NaN	NaN	NaN	NaN	NaN	NaN	NaN	NaN	NaN	NaN	NaN	NaN	NaN	NaN	NaN			2132	1789	189	189	12267	14097;14098	99380	78004	99380	78004	qx012100	30766	99380	78004	qx012100	30766	99380	78004	qx012100	30766
Q15365	190	Q15365	Q15365	Poly(rC)-binding protein 1	PCBP1	sp|Q15365|PCBP1_HUMAN Poly(rC)-binding protein 1 OS=Homo sapiens OX=9606 GN=PCBP1 PE=1 SV=2	0.963541	14.2206	2.61E-12	161.47	142.26	161.47	0	0		NaN	0.81313	6.38933	6.53E-05	95.823	0.963541	14.2206	2.61E-12	161.47	0	0		NaN	0	0		NaN						1	S	QGRVMTIPYQPMPASSPVICAGGQDRCSDAA	X;X;X;X;X;X;X;X;X;X;X;X;X;X;X;Phospho (STY);X;X;X;X;X;X;X;X;X;X;X;X;X;X;X	XXXPPPPPPPPPPPPPPPPPPPPPPPXXXXX	VMTIPYQPMPAS(0.036)S(0.964)PVICAGGQDR	VMT(-102)IPY(-94.05)QPMPAS(-14.22)S(14.22)PVICAGGQDR	13	2	1.4003	By matching	By MS/MS	By MS/MS				83735000	83735000	0	0	NaN	7194800	5528000	14105000	0	0	0	NaN	NaN	NaN	NaN	NaN	NaN	7194800	0	0	5528000	0	0	14105000	0	0	0	0	0	0	0	0	0	0	0	NaN	NaN	NaN	NaN	NaN	NaN	NaN	NaN	NaN	NaN	NaN	NaN	NaN	NaN	NaN	NaN	NaN	NaN			2133	1789	190	190	12267	14097;14098	99382;99384;99385;99392;99393	78006;78008;78009	99385	78009	qx012102	33291	99385	78009	qx012102	33291	99385	78009	qx012102	33291
Q15366	189	Q15366	Q15366	Poly(rC)-binding protein 2	PCBP2	sp|Q15366|PCBP2_HUMAN Poly(rC)-binding protein 2 OS=Homo sapiens OX=9606 GN=PCBP2 PE=1 SV=1	0.81819	7.63658	0.0014544	62.683	52.072	62.683	0.81819	7.63658	0.0014544	62.683					0	0		NaN														1	S	PPKGVTIPYRPKPSSSPVIFAGGQDRYSTGS	X;X;X;X;X;X;X;X;X;X;X;X;X;X;X;Phospho (STY);X;X;X;X;X;X;X;X;X;X;X;X;X;X;X	XXXPPPPPPPPPPPPPPPPPPPPPPPXXXXX	GVT(0.002)IPY(0.003)RPKPS(0.036)S(0.141)S(0.818)PVIFAGGQDR	GVT(-25.63)IPY(-24.79)RPKPS(-13.58)S(-7.64)S(7.64)PVIFAGGQDR	13	3	0.56336	By MS/MS		By matching				111350000	111350000	0	0	NaN	46082000	0	65266000	0	0	0	NaN	NaN	NaN	NaN	NaN	NaN	46082000	0	0	0	0	0	65266000	0	0	0	0	0	0	0	0	0	0	0	NaN	NaN	NaN	NaN	NaN	NaN	NaN	NaN	NaN	NaN	NaN	NaN	NaN	NaN	NaN	NaN	NaN	NaN			2134	1790	189	189	4256	4816	33863;33864	26765	33863	26765	qx012100	24928	33863	26765	qx012100	24928	33863	26765	qx012100	24928
Q15424	20	Q15424	Q15424	Scaffold attachment factor B1	SAFB	sp|Q15424|SAFB1_HUMAN Scaffold attachment factor B1 OS=Homo sapiens OX=9606 GN=SAFB PE=1 SV=4	0.546084	3.9346	3.19E-28	214.15	201.25	214.15	0.380376	3.53076	6.21E-21	177.99	0.546084	3.9346	3.19E-28	214.15	0	0		NaN	0	0		NaN					0	0		NaN		1	S	LSGLGDSGAAGAAALSSASSETGTRRLSDLR	X;X;X;X;X;X;X;X;X;X;X;X;X;X;X;Phospho (STY);X;X;X;X;X;X;X;X;X;X;X;X;X;X;X	PPPPPPPPPPPPPPPPPPPPPPPPPPXXXXX	AETLSGLGDSGAAGAAALS(0.546)S(0.221)AS(0.091)S(0.091)ET(0.02)GT(0.031)RR	AET(-201.56)LS(-191.45)GLGDS(-137.18)GAAGAAALS(3.93)S(-3.93)AS(-7.76)S(-7.76)ET(-14.4)GT(-12.53)RR	19	4	0.74426		By MS/MS		By matching			22076000	22076000	0	0	NaN	0	10586000	0	11490000	0	0	NaN	NaN	NaN	NaN	NaN	NaN	0	0	0	10586000	0	0	0	0	0	11490000	0	0	0	0	0	0	0	0	NaN	NaN	NaN	NaN	NaN	NaN	NaN	NaN	NaN	NaN	NaN	NaN	NaN	NaN	NaN	NaN	NaN	NaN			2135	1799	20	20	337;338	381;382	2828;2840	2615	2828	2615	qx012101	31109	2828	2615	qx012101	31109	2828	2615	qx012101	31109
Q15424	21	Q15424	Q15424	Scaffold attachment factor B1	SAFB	sp|Q15424|SAFB1_HUMAN Scaffold attachment factor B1 OS=Homo sapiens OX=9606 GN=SAFB PE=1 SV=4	0.445097	3.95324	5.99E-28	205.8	189.31	205.8	0	0		NaN	0	0		NaN	0.445097	3.95324	5.99E-28	205.8	0	0		NaN					0	0		NaN			S	SGLGDSGAAGAAALSSASSETGTRRLSDLRV	X;X;X;X;X;X;X;X;X;X;X;X;X;X;X;Phospho (STY);X;X;X;X;X;X;X;X;X;X;X;X;X;X;X	PPPPPPPPPPPPPPPPPPPPPPPPPXXXXXX	AETLSGLGDSGAAGAAALS(0.179)S(0.445)AS(0.171)S(0.136)ET(0.034)GT(0.034)RR	AET(-181.33)LS(-180.54)GLGDS(-129.58)GAAGAAALS(-3.95)S(3.95)AS(-4.14)S(-5.16)ET(-11.13)GT(-11.13)RR	20	4	1.2867							0	0	0	0	NaN	0	0	0	0	0	0	NaN	NaN	NaN	NaN	NaN	NaN	0	0	0	0	0	0	0	0	0	0	0	0	0	0	0	0	0	0	NaN	NaN	NaN	NaN	NaN	NaN	NaN	NaN	NaN	NaN	NaN	NaN	NaN	NaN	NaN	NaN	NaN	NaN			2136	1799	21	21	337;338	381;382			2830	2617	qx012102	32841	2830	2617	qx012102	32841	2830	2617	qx012102	32841
Q15424	23	Q15424	Q15424	Scaffold attachment factor B1	SAFB	sp|Q15424|SAFB1_HUMAN Scaffold attachment factor B1 OS=Homo sapiens OX=9606 GN=SAFB PE=1 SV=4	0.455718	0	6.92E-60	281.14	253.5	249.73	0.455718	0	1.75E-47	249.73	0.368365	0	7.70E-48	261.14	0	0		NaN	0	0		NaN	0.42361	0.903118	6.92E-60	281.14	0.423546	0.893898	9.00E-16	165.61			S	LGDSGAAGAAALSSASSETGTRRLSDLRVID	X;X;X;X;X;X;X;X;X;X;X;X;X;X;X;Phospho (STY);X;X;X;X;X;X;X;X;X;X;X;X;X;X;X	PPPPPPPPPPPPPPPPPPPPPPPXXXXXXXX	AETLSGLGDSGAAGAAALS(0.002)S(0.033)AS(0.456)S(0.456)ET(0.019)GT(0.033)RR	AET(-194.89)LS(-179.85)GLGDS(-130.08)GAAGAAALS(-22.62)S(-11.34)AS(0)S(0)ET(-13.76)GT(-11.34)RR	22	3	0.19295							0	0	0	0	NaN	0	0	0	0	0	0	NaN	NaN	NaN	NaN	NaN	NaN	0	0	0	0	0	0	0	0	0	0	0	0	0	0	0	0	0	0	NaN	NaN	NaN	NaN	NaN	NaN	NaN	NaN	NaN	NaN	NaN	NaN	NaN	NaN	NaN	NaN	NaN	NaN			2137	1799	23	23	337;338	381;382			2825	2612	qx012100	30224	2833	2620	qx012105	30085	2833	2620	qx012105	30085
Q15424	24	Q15424	Q15424	Scaffold attachment factor B1	SAFB	sp|Q15424|SAFB1_HUMAN Scaffold attachment factor B1 OS=Homo sapiens OX=9606 GN=SAFB PE=1 SV=4	0.839399	8.18416	6.92E-60	281.14	253.5	193.88	0.455718	0	1.75E-47	249.73	0.592445	3.25631	7.70E-48	261.14	0.501009	2.63378	1.27E-47	255.32	0.701066	7.13059	1.06E-37	240.95	0.839399	8.18416	6.92E-60	281.14	0.787549	9.38898	4.14E-12	146.33		1	S	GDSGAAGAAALSSASSETGTRRLSDLRVIDL	X;X;X;X;X;X;X;X;X;X;X;X;X;X;X;Phospho (STY);X;X;X;X;X;X;X;X;X;X;X;X;X;X;X	PPPPPPPPPPPPPPPPPPPPPPXXXXXXXXX	AETLSGLGDSGAAGAAALS(0.002)S(0.005)AS(0.128)S(0.839)ET(0.02)GT(0.007)RR	AET(-162.95)LS(-153.26)GLGDS(-101.87)GAAGAAALS(-26.97)S(-22.16)AS(-8.18)S(8.18)ET(-16.28)GT(-21.09)RR	23	2	0.00073882	By matching	By MS/MS	By MS/MS	By MS/MS	By MS/MS	By MS/MS	261130000	261130000	0	0	NaN	7694200	8331600	9825600	7422400	12931000	11802000	NaN	NaN	NaN	NaN	NaN	NaN	7694200	0	0	8331600	0	0	9825600	0	0	7422400	0	0	12931000	0	0	11802000	0	0	NaN	NaN	NaN	NaN	NaN	NaN	NaN	NaN	NaN	NaN	NaN	NaN	NaN	NaN	NaN	NaN	NaN	NaN			2138	1799	24	24	337;338	381;382	2820;2821;2822;2823;2824;2829;2832;2836;2837;2838;2839;2841	2608;2609;2610;2611;2616;2619	2832	2619	qx012105	30082	2833	2620	qx012105	30085	2833	2620	qx012105	30085
Q15424	383	Q15424	Q15424	Scaffold attachment factor B1	SAFB	sp|Q15424|SAFB1_HUMAN Scaffold attachment factor B1 OS=Homo sapiens OX=9606 GN=SAFB PE=1 SV=4	0.999731	37.3913	2.09E-56	270.88	258.39	47.915	0.892873	9.20958	1.04E-12	160.52	0.96682	14.6446	2.09E-56	270.88	0.8776	8.55515	1.54E-18	193.06	0.970137	15.1175	3.14E-13	172.18	0.863039	7.99435	4.23E-34	225.84	0.999731	37.3913	6.03E-45	258.83		1	S	APKESSTSEGADQKMSSPEDDSDTKRLSKEE	X;X;X;X;X;X;X;X;X;X;X;X;X;X;Oxidation (M);Phospho (STY);Phospho (STY);X;X;X;X;X;X;X;X;X;X;X;X;X;X	XXXPPPPPPPPPPPPPPPPPPPPPPPXXXXX	MS(1)S(1)PEDDSDTKR	MS(37.39)S(35.89)PEDDS(-35.89)DT(-40.68)KR	2	2	0.31899	By MS/MS	By MS/MS	By MS/MS	By MS/MS	By MS/MS	By MS/MS	2247700000	2233100000	14596000	0	NaN	139410000	369090000	319660000	104150000	211770000	239610000	NaN	NaN	NaN	NaN	NaN	NaN	139410000	0	0	364320000	4773000	0	319660000	0	0	104150000	0	0	211770000	0	0	229790000	9823400	0	NaN	NaN	NaN	NaN	NaN	NaN	NaN	NaN	NaN	NaN	NaN	NaN	NaN	NaN	NaN	NaN	NaN	NaN			2139	1799	383	383	2861;7664	3224;3225;8774;8775;8776	22823;22824;22825;22826;22827;22828;22829;22830;22831;22832;22833;22834;22835;22836;22837;22838;22839;22840;22841;22842;22843;22844;61695;61696;61697;61699;61700;61702;61712;61713	18131;18132;18133;18134;18135;18136;18137;18138;18139;18140;18141;18142;18143;49152;49153;49154;49156;49157;49159;49162	61712	49162	qx012106	7436	22825	18133	qx012101	10686	22825	18133	qx012101	10686
Q15424	384	Q15424	Q15424	Scaffold attachment factor B1	SAFB	sp|Q15424|SAFB1_HUMAN Scaffold attachment factor B1 OS=Homo sapiens OX=9606 GN=SAFB PE=1 SV=4	0.999614	35.8916	6.18E-08	138.45	132.97	47.915	0.997853	26.6759	0.000191077	118.87	0.992537	21.2388	0.00164766	95.401	0.994103	22.2876	0.00201338	81.918	0	0		NaN	0	0		NaN	0.999614	35.8916	6.18E-08	138.45		1	S	PKESSTSEGADQKMSSPEDDSDTKRLSKEEK	X;X;X;X;X;X;X;X;X;X;X;X;X;Oxidation (M);Phospho (STY);Phospho (STY);X;X;X;X;X;X;X;X;X;X;X;X;X;X;X	XXXXXXXXXXXXXPPPPPPPPPPPPXXXXXX	MS(1)S(1)PEDDSDTKR	MS(37.39)S(35.89)PEDDS(-35.89)DT(-40.68)KR	3	2	0.31899	By MS/MS	By MS/MS	By MS/MS	By matching	By matching	By MS/MS	427230000	412630000	14596000	0	NaN	25283000	58270000	36905000	22752000	33800000	69687000	NaN	NaN	NaN	NaN	NaN	NaN	25283000	0	0	53497000	4773000	0	36905000	0	0	22752000	0	0	33800000	0	0	59864000	9823400	0	NaN	NaN	NaN	NaN	NaN	NaN	NaN	NaN	NaN	NaN	NaN	NaN	NaN	NaN	NaN	NaN	NaN	NaN			2140	1799	384	384	2861;7664	3224;3225;8774;8775;8776	22838;22839;22841;22844;61694;61698;61701;61703;61704;61705;61706;61707;61708;61709;61710;61711;61712;61713	18143;49151;49155;49158;49160;49161;49162	61712	49162	qx012106	7436	61701	49158	qx012106	6001	22838	18143	qx012106	6985
Q15424	604	Q15424	Q15424	Scaffold attachment factor B1	SAFB	sp|Q15424|SAFB1_HUMAN Scaffold attachment factor B1 OS=Homo sapiens OX=9606 GN=SAFB PE=1 SV=4	0.999999	60.7097	3.02E-08	155.98	135.87	150.22	0.999999	60.7097	1.60E-06	150.22	0.998883	29.5155	0.00520928	72.898	0.999968	44.9529	3.02E-08	155.98	0.99976	36.1961	0.00201212	81.311	0.999984	47.9197	0.000980889	94.717	0.999483	32.867	0.00780838	66.059		1	S	SQDRKSASREKRSVVSFDKVKEPRKSRDSES	X;X;X;X;X;X;X;X;X;X;X;X;X;X;X;Phospho (STY);X;X;X;X;X;X;X;X;X;X;X;X;X;X;X	XXXXXXXXXXXXPPPPPPPPPPPPXXXXXXX	SVVS(1)FDKVKEPR	S(-60.71)VVS(60.71)FDKVKEPR	4	2	0.025004	By MS/MS	By MS/MS	By MS/MS	By MS/MS	By MS/MS	By MS/MS	647450000	647450000	0	0	NaN	24742000	22362000	27038000	19245000	26957000	39189000	NaN	NaN	NaN	NaN	NaN	NaN	24742000	0	0	22362000	0	0	27038000	0	0	19245000	0	0	26957000	0	0	39189000	0	0	NaN	NaN	NaN	NaN	NaN	NaN	NaN	NaN	NaN	NaN	NaN	NaN	NaN	NaN	NaN	NaN	NaN	NaN			2141	1799	604	604	10809;10810	12437;12438	87314;87315;87316;87317;87318;87319;87320;87321;87322;87323;87324;87325;87326;87327;87328;87329;87330;87331	68438;68439;68440;68441;68442;68443;68444;68445;68446;68447;68448	87321	68441	qx012100	18770	87324	68444	qx012102	20822	87324	68444	qx012102	20822
Q15459	451	Q15459	Q15459	Splicing factor 3A subunit 1	SF3A1	sp|Q15459|SF3A1_HUMAN Splicing factor 3A subunit 1 OS=Homo sapiens OX=9606 GN=SF3A1 PE=1 SV=1	0.999998	60.2383	0.00771641	64.845	48.903	63.291	0.999973	49.4511	0.0369755	56.903	0	0		NaN	0.999994	56.5588	0.00771641	64.845	0	0		NaN	0.999998	60.2383	0.00825691	63.291	0	0		NaN		2	S	PRWLEQRDRSIREKQSDDEVYAPGLDIESSL	X;X;X;X;X;X;X;X;X;X;X;X;X;X;X;Phospho (STY);X;X;X;X;Phospho (STY);X;X;X;X;X;X;X;X;X;X	XXXXXXXXXXXXPPPPPPPPPPPPPPPPPPP	EKQS(1)DDEVY(1)APGLDIESSLK	EKQS(60.24)DDEVY(58.79)APGLDIES(-58.79)S(-59.06)LK	4	3	-0.47722	By MS/MS	By matching	By MS/MS	By matching	By MS/MS	By matching	73461000	0	73461000	0	NaN	10829000	13588000	11091000	12287000	14299000	11367000	NaN	NaN	NaN	NaN	NaN	NaN	0	10829000	0	0	13588000	0	0	11091000	0	0	12287000	0	0	14299000	0	0	11367000	0	NaN	NaN	NaN	NaN	NaN	NaN	NaN	NaN	NaN	NaN	NaN	NaN	NaN	NaN	NaN	NaN	NaN	NaN			2142	1804	451	451	2485;8585	2804;2805;9829	19934;19935;19936;19937;19938;19939	15954;15955;15956	19936	15956	qx012105	29526	19935	15955	qx012102	32363	19935	15955	qx012102	32363
Q15459	329	Q15459	Q15459	Splicing factor 3A subunit 1	SF3A1	sp|Q15459|SF3A1_HUMAN Splicing factor 3A subunit 1 OS=Homo sapiens OX=9606 GN=SF3A1 PE=1 SV=1	1	87.3197	1.99E-06	124.08	116.27	124.08													0.999918	40.86	0.00517653	58.858	1	87.3197	1.99E-06	124.08	0.999997	55.121	0.00127175	66.925		1	S	YEKFGESEEVEMEVESDEEDDKQEKAEEPPS	Phospho (STY);X;X;X;X;X;X;X;X;X;X;X;X;X;X;Phospho (STY);X;X;X;X;X;X;X;X;X;X;X;X;X;X;X	XXXPPPPPPPPPPPPPPPPPPPPPPXXXXXX	FGESEEVEMEVES(1)DEEDDKQEK	FGES(-87.32)EEVEMEVES(87.32)DEEDDKQEK	13	3	0.77173				By MS/MS	By MS/MS	By MS/MS	57190000	57190000	0	0	NaN	0	0	0	13643000	24801000	18747000	NaN	NaN	NaN	NaN	NaN	NaN	0	0	0	0	0	0	0	0	0	13643000	0	0	24801000	0	0	18747000	0	0	NaN	NaN	NaN	NaN	NaN	NaN	NaN	NaN	NaN	NaN	NaN	NaN	NaN	NaN	NaN	NaN	NaN	NaN			2143	1804	329	329	3164	3568	25204;25205;25206	20051;20052;20053	25205	20052	qx012105	23317	25205	20052	qx012105	23317	25205	20052	qx012105	23317
Q15477	256	Q15477	Q15477	Helicase SKI2W	SKIV2L	sp|Q15477|SKIV2_HUMAN Helicase SKI2W OS=Homo sapiens OX=9606 GN=SKIV2L PE=1 SV=3	0.998923	29.6714	0.00162886	99.343	77.596	99.343	0.998923	29.6714	0.00162886	99.343	0.807461	6.22604	0.00259232	90.913	0.800805	6.04249	0.0186049	69.451	0.985721	18.3906	0.00595872	81.799	0.99767	26.3159	0.0027274	89.731	0.986119	18.515	0.004776	82.954		1	S	TVSASPCSAPLARASSLEDLVLKEASTAVST	X;X;X;X;X;X;X;X;X;X;X;X;X;X;X;Phospho (STY);X;X;X;X;X;X;X;X;X;X;X;X;X;X;X	XXXXXXXXXXXXXPPPPPPPPPPXXXXXXXX	AS(0.001)S(0.999)LEDLVLK	AS(-29.67)S(29.67)LEDLVLK	3	2	-0.089884	By MS/MS	By MS/MS	By MS/MS	By MS/MS	By MS/MS	By MS/MS	183440000	183440000	0	0	NaN	41814000	36794000	51278000	15771000	18095000	19686000	NaN	NaN	NaN	NaN	NaN	NaN	41814000	0	0	36794000	0	0	51278000	0	0	15771000	0	0	18095000	0	0	19686000	0	0	NaN	NaN	NaN	NaN	NaN	NaN	NaN	NaN	NaN	NaN	NaN	NaN	NaN	NaN	NaN	NaN	NaN	NaN			2144	1806	256	256	1013	1137	8250;8251;8252;8253;8254;8255	6936;6937;6938;6939;6940;6941	8250	6936	qx012100	28944	8250	6936	qx012100	28944	8250	6936	qx012100	28944
Q15554	365	Q15554	Q15554	Telomeric repeat-binding factor 2	TERF2	sp|Q15554|TERF2_HUMAN Telomeric repeat-binding factor 2 OS=Homo sapiens OX=9606 GN=TERF2 PE=1 SV=3	0.999664	34.7295	0.000902274	88.133	76.175	88.133	0	0		NaN	0	0		NaN	0.999664	34.7295	0.000902274	88.133	0	0		NaN	0	0		NaN	0	0		NaN		1	S	LDQKDLVLPTQALPASPALKNKRPRKDENES	X;X;X;X;X;X;X;X;X;X;X;X;X;X;X;Phospho (STY);X;X;X;X;X;X;X;X;X;X;X;X;X;X;X	XXXXPPPPPPPPPPPPPPPPXXXXXXXXXXX	DLVLPTQALPAS(1)PALK	DLVLPT(-34.73)QALPAS(34.73)PALK	12	2	0.11302	By matching	By matching	By MS/MS	By matching	By matching	By matching	19323000	19323000	0	0	NaN	4018400	3130300	4886800	1616900	2740000	2930700	NaN	NaN	NaN	NaN	NaN	NaN	4018400	0	0	3130300	0	0	4886800	0	0	1616900	0	0	2740000	0	0	2930700	0	0	NaN	NaN	NaN	NaN	NaN	NaN	NaN	NaN	NaN	NaN	NaN	NaN	NaN	NaN	NaN	NaN	NaN	NaN			2145	1808	365	365	1669	1884	13361;13362;13363;13364;13365;13366	10809	13361	10809	qx012102	35272	13361	10809	qx012102	35272	13361	10809	qx012102	35272
Q15629	365	Q15629	Q15629	Translocating chain-associated membrane protein 1	TRAM1	sp|Q15629|TRAM1_HUMAN Translocating chain-associated membrane protein 1 OS=Homo sapiens OX=9606 GN=TRAM1 PE=1 SV=3	0.999994	52.2965	6.19E-05	103.33	84.119	96.181					0.999994	52.2965	0.000137936	96.181	0.999734	36.9571	6.19E-05	103.33	0	0		NaN					0	0		NaN		1	S	TENGVNGTLTSNVADSPRNKKEKSS______	X;X;X;X;X;X;X;X;X;X;X;X;X;X;X;Phospho (STY);X;X;X;X;X;X;X;X;X;X;X;X;X;X;X	PPPPPPPPPPPPPPPPPPXXXXXXXXXXXXX	KGTENGVNGTLTSNVADS(1)PR	KGT(-90.02)ENGVNGT(-83.68)LT(-66.18)S(-52.3)NVADS(52.3)PR	18	3	0.46053		By MS/MS	By MS/MS	By matching		By matching	43301000	43301000	0	0	NaN	0	13967000	20699000	5054000	0	3581600	NaN	NaN	NaN	NaN	NaN	NaN	0	0	0	13967000	0	0	20699000	0	0	5054000	0	0	0	0	0	3581600	0	0	NaN	NaN	NaN	NaN	NaN	NaN	NaN	NaN	NaN	NaN	NaN	NaN	NaN	NaN	NaN	NaN	NaN	NaN			2146	1810	365	365	5621	6390	45063;45064;45065;45066	35469;35470	45063	35469	qx012101	16472	45064	35470	qx012102	17160	45064	35470	qx012102	17160
Q15637	315	Q15637	Q15637	Splicing factor 1	SF1	sp|Q15637|SF01_HUMAN Splicing factor 1 OS=Homo sapiens OX=9606 GN=SF1 PE=1 SV=4	0.613946	2.0149	3.24E-09	88.161	83.156	88.161									0	0		NaN									0.613946	2.0149	3.24E-09	88.161		1	S	PQSAQDKARMDKEYLSLMAELGEAPVPASVG	X;X;X;X;X;X;X;X;X;X;X;X;X;X;X;Phospho (STY);X;X;X;X;X;X;X;X;X;X;X;X;X;X;X	XXXXXXXXXPPPPPPPPPPPPPPPPPPPPPP	MDKEY(0.386)LS(0.614)LMAELGEAPVPASVGSTSGPATTPLASAPR	MDKEY(-2.01)LS(2.01)LMAELGEAPVPAS(-52.19)VGS(-58.44)T(-58.11)S(-57.78)GPAT(-70.26)T(-75.75)PLAS(-86.88)APR	7	4	0.47607			By matching			By MS/MS	13802000	13802000	0	0	NaN	0	0	3852900	0	0	9948700	NaN	NaN	NaN	NaN	NaN	NaN	0	0	0	0	0	0	3852900	0	0	0	0	0	0	0	0	9948700	0	0	NaN	NaN	NaN	NaN	NaN	NaN	NaN	NaN	NaN	NaN	NaN	NaN	NaN	NaN	NaN	NaN	NaN	NaN			2147	1813	315	315	7436	8437	59435;59436	47461	59435	47461	qx012106	38160	59435	47461	qx012106	38160	59435	47461	qx012106	38160
Q15637	80	Q15637	Q15637	Splicing factor 1	SF1	sp|Q15637|SF01_HUMAN Splicing factor 1 OS=Homo sapiens OX=9606 GN=SF1 PE=1 SV=4	0.99994	43.3761	3.64E-07	106.69	96.752	92.449	0.999866	38.7202	7.38E-06	94.163	0.999283	34.0902	2.84E-05	89.024	0.99994	43.3761	3.64E-07	106.69	0.999919	43.8001	5.08E-06	91.603	0.999839	40.5986	3.21E-05	86.543	0.99942	32.6187	8.93E-05	76.557		2;3	S	LRTGDLGIPPNPEDRSPSPEPIYNSEGKRLN	X;X;X;X;X;X;X;X;X;X;X;X;X;X;X;Phospho (STY);X;Phospho (STY);X;X;X;X;Phospho (STY);X;Phospho (STY);X;X;X;X;X;X	XXPPPPPPPPPPPPPPPPPPPPPPPPPPPXX	TGDLGIPPNPEDRS(1)PS(0.996)PEPIY(0.877)NS(0.126)EGKR	T(-43.38)GDLGIPPNPEDRS(43.38)PS(23.86)PEPIY(8.53)NS(-8.53)EGKR	14	3	-0.64298	By MS/MS	By MS/MS	By MS/MS	By MS/MS	By MS/MS	By MS/MS	1470700000	0	735290000	735440000	NaN	94388000	97245000	114690000	122630000	125960000	136290000	NaN	NaN	NaN	NaN	NaN	NaN	0	55631000	38757000	0	56545000	40700000	0	71692000	42998000	0	74376000	48259000	0	87411000	38544000	0	70622000	65672000	NaN	NaN	NaN	NaN	NaN	NaN	NaN	NaN	NaN	NaN	NaN	NaN	NaN	NaN	NaN	NaN	NaN	NaN			2148	1813	80	80	11092;11093	12753;12754;12755;12756	89569;89570;89571;89572;89573;89574;89575;89576;89577;89578;89579;89580;89581;89582;89583;89584;89585;89586;89587;89588;89589;89590;89591;89592;89593;89594;89595;89596;89597;89598;89599;89600;89601;89602;89603;89604;89605	70272;70273;70274;70275;70276;70277;70278;70279;70280;70281;70282;70283;70284;70285;70286;70287;70288;70289;70290;70291;70292;70293;70294;70295;70296;70297;70298;70299;70300;70301;70302;70303;70304;70305;70306;70307;70308;70309;70310;70311;70312;70313;70314;70315;70316;70317;70318;70319;70320;70321;70322;70323;70324;70325;70326;70327;70328;70329;70330;70331;70332;70333;70334;70335;70336;70337;70338;70339;70340;70341;70342;70343;70344;70345;70346;70347;70348;70349;70350;70351;70352;70353;70354;70355;70356;70357;70358;70359;70360;70361;70362;70363;70364;70365;70366;70367;70368;70369;70370;70371;70372;70373;70374;70375;70376;70377;70378;70379;70380;70381;70382;70383;70384;70385;70386;70387;70388;70389;70390;70391;70392;70393;70394;70395;70396;70397;70398;70399;70400;70401;70402;70403;70404;70405;70406;70407;70408;70409;70410;70411;70412;70413;70414;70415;70416;70417;70418;70419;70420;70421;70422;70423	89587	70345	qx012102	26580	89597	70390	qx012102	26957	89597	70390	qx012102	26957
Q15637	82	Q15637	Q15637	Splicing factor 1	SF1	sp|Q15637|SF01_HUMAN Splicing factor 1 OS=Homo sapiens OX=9606 GN=SF1 PE=1 SV=4	0.999131	33.3929	3.64E-07	106.69	96.752	91.603	0.997135	26.1877	7.38E-06	94.163	0.996607	27.7829	2.84E-05	89.024	0.997516	25.5345	3.64E-07	106.69	0.999131	33.3929	5.08E-06	91.603	0.998525	31.6095	3.21E-05	86.543	0.998671	28.6858	8.93E-05	76.557		2;3	S	TGDLGIPPNPEDRSPSPEPIYNSEGKRLNTR	X;X;X;X;X;X;X;X;X;X;X;X;X;Phospho (STY);X;Phospho (STY);X;X;X;X;Phospho (STY);X;Phospho (STY);X;X;X;X;X;X;X;X	PPPPPPPPPPPPPPPPPPPPPPPPPPPXXXX	TGDLGIPPNPEDRS(1)PS(0.999)PEPIYNSEGKR	T(-50.91)GDLGIPPNPEDRS(43.8)PS(33.39)PEPIY(-33.99)NS(-33.39)EGKR	16	3	-0.54008	By MS/MS	By MS/MS	By MS/MS	By MS/MS	By MS/MS	By MS/MS	1470700000	0	735290000	735440000	NaN	94388000	97245000	114690000	122630000	125960000	136290000	NaN	NaN	NaN	NaN	NaN	NaN	0	55631000	38757000	0	56545000	40700000	0	71692000	42998000	0	74376000	48259000	0	87411000	38544000	0	70622000	65672000	NaN	NaN	NaN	NaN	NaN	NaN	NaN	NaN	NaN	NaN	NaN	NaN	NaN	NaN	NaN	NaN	NaN	NaN			2149	1813	82	82	11092;11093	12753;12754;12755;12756	89569;89570;89571;89572;89573;89574;89575;89576;89577;89578;89579;89580;89581;89582;89583;89584;89585;89586;89587;89588;89589;89590;89591;89592;89593;89594;89595;89596;89597;89598;89599;89600;89601;89602;89603;89604;89605	70272;70273;70274;70275;70276;70277;70278;70279;70280;70281;70282;70283;70284;70285;70286;70287;70288;70289;70290;70291;70292;70293;70294;70295;70296;70297;70298;70299;70300;70301;70302;70303;70304;70305;70306;70307;70308;70309;70310;70311;70312;70313;70314;70315;70316;70317;70318;70319;70320;70321;70322;70323;70324;70325;70326;70327;70328;70329;70330;70331;70332;70333;70334;70335;70336;70337;70338;70339;70340;70341;70342;70343;70344;70345;70346;70347;70348;70349;70350;70351;70352;70353;70354;70355;70356;70357;70358;70359;70360;70361;70362;70363;70364;70365;70366;70367;70368;70369;70370;70371;70372;70373;70374;70375;70376;70377;70378;70379;70380;70381;70382;70383;70384;70385;70386;70387;70388;70389;70390;70391;70392;70393;70394;70395;70396;70397;70398;70399;70400;70401;70402;70403;70404;70405;70406;70407;70408;70409;70410;70411;70412;70413;70414;70415;70416;70417;70418;70419;70420;70421;70422;70423	89599	70399	qx012104	23165	89597	70390	qx012102	26957	89597	70390	qx012102	26957
Q15637	89	Q15637	Q15637	Splicing factor 1	SF1	sp|Q15637|SF01_HUMAN Splicing factor 1 OS=Homo sapiens OX=9606 GN=SF1 PE=1 SV=4	0.774015	5.32042	7.38E-06	94.163	85.325	94.163	0.774015	5.32042	7.38E-06	94.163																	0.676953	3.16968	0.000271035	67.871		3	S	PNPEDRSPSPEPIYNSEGKRLNTREFRTRKK	X;X;X;X;X;X;Phospho (STY);X;Phospho (STY);X;X;X;X;X;X;Phospho (STY);X;X;X;X;X;X;X;X;X;X;X;X;X;X;X	PPPPPPPPPPPPPPPPPPPPXXXXXXXXXXX	TGDLGIPPNPEDRS(1)PS(0.995)PEPIY(0.231)NS(0.774)EGKR	T(-45.39)GDLGIPPNPEDRS(38.72)PS(22.26)PEPIY(-5.32)NS(5.32)EGKR	23	3	-0.88689	By MS/MS					By MS/MS	135610000	0	0	135610000	NaN	38757000	0	0	0	0	65672000	NaN	NaN	NaN	NaN	NaN	NaN	0	0	38757000	0	0	0	0	0	0	0	0	0	0	0	0	0	0	65672000	NaN	NaN	NaN	NaN	NaN	NaN	NaN	NaN	NaN	NaN	NaN	NaN	NaN	NaN	NaN	NaN	NaN	NaN			2150	1813	89	89	11092;11093	12753;12754;12755;12756	89583;89584;89593	70323;70324;70325;70326;70327;70328;70329;70330;70331;70332;70333;70374;70375;70376;70377;70378;70379;70380	89583	70323	qx012100	23960	89583	70323	qx012100	23960	89583	70323	qx012100	23960
Q15642	296	Q15642	Q15642	Cdc42-interacting protein 4	TRIP10	sp|Q15642|CIP4_HUMAN Cdc42-interacting protein 4 OS=Homo sapiens OX=9606 GN=TRIP10 PE=1 SV=3	0.992453	24.8391	0.00231346	77.324	64.446	70.96	0	0		NaN	0	0		NaN	0.899951	10.8389	0.054197	43.176	0.973331	18.7941	0.00567698	60.489	0.992453	24.8391	0.00539679	70.96	0.971965	18.4942	0.00231346	77.324			S	DVEFEDFSQPMNRAPSDSSLGTPSDGRPELR	X;X;X;X;X;X;X;X;X;X;X;X;X;X;X;Phospho (STY);X;X;X;X;X;X;X;X;X;X;X;X;X;X;X	XXXXXXXXXXXXXPPPPPPPPPPPPPPPPPP	APS(0.992)DS(0.003)S(0.002)LGT(0.003)PSDGRPELR	APS(24.84)DS(-24.84)S(-28.05)LGT(-25.82)PS(-38.62)DGRPELR	3	2	-0.15946	By matching	By matching	By matching	By matching	By matching	By matching	151080000	151080000	0	0	NaN	13685000	11906000	13611000	6709100	10278000	10901000	NaN	NaN	NaN	NaN	NaN	NaN	13685000	0	0	11906000	0	0	13611000	0	0	6709100	0	0	10278000	0	0	10901000	0	0	NaN	NaN	NaN	NaN	NaN	NaN	NaN	NaN	NaN	NaN	NaN	NaN	NaN	NaN	NaN	NaN	NaN	NaN			2151	1814	296	296	811	911	6638;6639;6640;6641;6642;6643;6644;6645;6646;6647;6648	5657;5658;5659;5660;5661;5662	6641	5660	qx012105	17319	6643	5662	qx012106	18926	6643	5662	qx012106	18926
Q15648	1223	Q15648	Q15648	Mediator of RNA polymerase II transcription subunit 1	MED1	sp|Q15648|MED1_HUMAN Mediator of RNA polymerase II transcription subunit 1 OS=Homo sapiens OX=9606 GN=MED1 PE=1 SV=4	0.999816	37.8909	2.44E-07	126.52	109.45	126.52	0	0		NaN	0.999816	37.8909	2.44E-07	126.52	0	0		NaN	0	0		NaN	0	0		NaN	0	0		NaN		1	S	PMKPVPGTPPSSKAKSPISSGSGGSHMSGTS	X;X;X;X;X;X;X;X;X;X;X;X;X;X;X;Phospho (STY);X;X;X;X;X;X;X;X;X;X;X;X;X;X;X	XXXXXXXXXXXXXPPPPPPPPPPPPPPPPPP	AKS(1)PISSGSGGSHMSGTSSSSGMK	AKS(37.89)PIS(-37.89)S(-47.22)GS(-56.29)GGS(-63.85)HMS(-94.6)GT(-98.2)S(-98.2)S(-98.16)S(-106.54)S(-110.06)GMK	3	3	-0.11233	By matching	By MS/MS	By matching	By matching	By matching	By matching	409770000	409770000	0	0	NaN	29934000	89142000	79845000	53733000	52848000	104270000	NaN	NaN	NaN	NaN	NaN	NaN	29934000	0	0	89142000	0	0	79845000	0	0	53733000	0	0	52848000	0	0	104270000	0	0	NaN	NaN	NaN	NaN	NaN	NaN	NaN	NaN	NaN	NaN	NaN	NaN	NaN	NaN	NaN	NaN	NaN	NaN			2152	1815	1223	1223	575	643	4600;4602;4605;4607;4609;4611	3961	4600	3961	qx012101	10383	4600	3961	qx012101	10383	4600	3961	qx012101	10383
Q15648	1226	Q15648	Q15648	Mediator of RNA polymerase II transcription subunit 1	MED1	sp|Q15648|MED1_HUMAN Mediator of RNA polymerase II transcription subunit 1 OS=Homo sapiens OX=9606 GN=MED1 PE=1 SV=4	0.535514	2.8675	0.0183351	49.266	27.112	49.266	0	0		NaN	0	0		NaN	0	0		NaN	0	0		NaN	0	0		NaN	0.535514	2.8675	0.0183351	49.266		1	S	PVPGTPPSSKAKSPISSGSGGSHMSGTSSSS	X;X;X;X;X;X;X;X;X;X;X;X;X;X;X;Phospho (STY);X;X;X;X;X;X;X;X;X;X;X;X;X;X;X	XXXXXXXXXXPPPPPPPPPPPPPPPPPPPPP	AKS(0.277)PIS(0.536)S(0.165)GS(0.02)GGS(0.002)HMSGTSSSSGMK	AKS(-2.87)PIS(2.87)S(-5.11)GS(-14.25)GGS(-23.78)HMS(-39.01)GT(-38.27)S(-41.24)S(-43.8)S(-45.9)S(-47.5)GMK	6	4	0.033268	By matching	By matching	By matching	By matching	By matching	By MS/MS	53478000	53478000	0	0	NaN	6504200	9607400	12846000	3453000	7535100	13533000	NaN	NaN	NaN	NaN	NaN	NaN	6504200	0	0	9607400	0	0	12846000	0	0	3453000	0	0	7535100	0	0	13533000	0	0	NaN	NaN	NaN	NaN	NaN	NaN	NaN	NaN	NaN	NaN	NaN	NaN	NaN	NaN	NaN	NaN	NaN	NaN			2153	1815	1226	1226	575	643	4601;4603;4604;4606;4608;4610	3962	4601	3962	qx012106	9884	4601	3962	qx012106	9884	4601	3962	qx012106	9884
Q15648	1081	Q15648	Q15648	Mediator of RNA polymerase II transcription subunit 1	MED1	sp|Q15648|MED1_HUMAN Mediator of RNA polymerase II transcription subunit 1 OS=Homo sapiens OX=9606 GN=MED1 PE=1 SV=4	0.622822	4.47626	6.77E-14	165.87	151.56	165.87																					0.622822	4.47626	6.77E-14	165.87		1	S	QIPKGTVMVGKPSSHSQYTSSGSVSSSGSKS	X;X;X;X;X;X;X;X;X;X;X;X;X;X;X;Phospho (STY);X;X;X;X;X;X;X;X;X;X;X;X;X;X;X	XXXXPPPPPPPPPPPPPPPPPPPPPPPPPPX	GTVMVGKPSSHS(0.623)QY(0.222)T(0.071)S(0.071)S(0.012)GSVSSSGSK	GT(-127.01)VMVGKPS(-40.82)S(-33.52)HS(4.48)QY(-4.48)T(-9.44)S(-9.44)S(-17)GS(-31.92)VS(-46.55)S(-53.74)S(-60.84)GS(-66.48)K	12	3	0.36507						By MS/MS	39254000	39254000	0	0	NaN	0	0	0	0	0	39254000	NaN	NaN	NaN	NaN	NaN	NaN	0	0	0	0	0	0	0	0	0	0	0	0	0	0	0	39254000	0	0	NaN	NaN	NaN	NaN	NaN	NaN	NaN	NaN	NaN	NaN	NaN	NaN	NaN	NaN	NaN	NaN	NaN	NaN			2154	1815	1081	1081	4221	4780	33669	26641	33669	26641	qx012106	11868	33669	26641	qx012106	11868	33669	26641	qx012106	11868
Q15648	1155	Q15648	Q15648	Mediator of RNA polymerase II transcription subunit 1	MED1	sp|Q15648|MED1_HUMAN Mediator of RNA polymerase II transcription subunit 1 OS=Homo sapiens OX=9606 GN=MED1 PE=1 SV=4	0.668861	3.05774	3.28E-05	120.59	98.644	120.59	0.489983	0	0.0475071	40.384	0	0		NaN	0.668861	3.05774	3.28E-05	120.59	0	0		NaN	0	0		NaN	0	0		NaN		1	S	SSQSKNSSQSGGKPGSSPITKHGLSSGSSST	X;X;X;X;X;X;X;X;X;X;X;X;X;X;X;Phospho (STY);X;X;X;X;X;X;X;X;X;X;X;X;X;X;X	XXXXXPPPPPPPPPPPPPPPPXXXXXXXXXX	NSSQSGGKPGS(0.669)S(0.331)PITK	NS(-98.27)S(-85.5)QS(-58.86)GGKPGS(3.06)S(-3.06)PIT(-32.92)K	11	2	-0.034553			By MS/MS				21244000	21244000	0	0	NaN	0	0	21244000	0	0	0	NaN	NaN	NaN	NaN	NaN	NaN	0	0	0	0	0	0	21244000	0	0	0	0	0	0	0	0	0	0	0	NaN	NaN	NaN	NaN	NaN	NaN	NaN	NaN	NaN	NaN	NaN	NaN	NaN	NaN	NaN	NaN	NaN	NaN			2155	1815	1155	1155	8183	9387	65903	52540	65903	52540	qx012102	6791	65903	52540	qx012102	6791	65903	52540	qx012102	6791
Q15648	1156	Q15648	Q15648	Mediator of RNA polymerase II transcription subunit 1	MED1	sp|Q15648|MED1_HUMAN Mediator of RNA polymerase II transcription subunit 1 OS=Homo sapiens OX=9606 GN=MED1 PE=1 SV=4	0.974794	15.8757	1.10E-20	215.49	195.2	215.49	0.489983	0	0.0475071	40.384	0.974794	15.8757	1.10E-20	215.49	0	0		NaN	0.666472	3.02022	6.39E-05	110.75	0.900955	9.58913	1.24E-10	167.41	0.754422	4.9377	5.82E-05	112.57		1	S	SQSKNSSQSGGKPGSSPITKHGLSSGSSSTK	X;X;X;X;X;X;X;X;X;X;X;X;X;X;X;Phospho (STY);X;X;X;X;X;X;X;X;X;X;X;X;X;X;X	XXXXPPPPPPPPPPPPPPPPXXXXXXXXXXX	NSSQSGGKPGS(0.025)S(0.975)PITK	NS(-162.09)S(-124.64)QS(-93.37)GGKPGS(-15.88)S(15.88)PIT(-50.33)K	12	2	-0.39128	By matching	By MS/MS		By MS/MS	By MS/MS	By MS/MS	62449000	62449000	0	0	NaN	9655000	19812000	0	7638600	7066900	18276000	NaN	NaN	NaN	NaN	NaN	NaN	9655000	0	0	19812000	0	0	0	0	0	7638600	0	0	7066900	0	0	18276000	0	0	NaN	NaN	NaN	NaN	NaN	NaN	NaN	NaN	NaN	NaN	NaN	NaN	NaN	NaN	NaN	NaN	NaN	NaN			2156	1815	1156	1156	8183	9387	65902;65904;65905;65906;65907	52539;52541;52542;52543	65902	52539	qx012101	6401	65902	52539	qx012101	6401	65902	52539	qx012101	6401
Q15648	1036	Q15648	Q15648	Mediator of RNA polymerase II transcription subunit 1	MED1	sp|Q15648|MED1_HUMAN Mediator of RNA polymerase II transcription subunit 1 OS=Homo sapiens OX=9606 GN=MED1 PE=1 SV=4	0.538628	5.18699	5.53E-05	75.897	63.975	75.897																					0.538628	5.18699	5.53E-05	75.897		1	S	SPSHSSSNRPFTPPTSTGGSKSPGSAGRSQT	X;X;X;X;X;X;X;X;X;X;X;X;X;X;X;Phospho (STY);X;X;X;X;X;X;X;X;X;X;X;X;X;X;Phospho (STY)	PPPPPPPPPPPPPPPPPPPPPPPPPPPPXXX	SPSHS(0.001)S(0.001)S(0.001)NRPFT(0.004)PPT(0.163)S(0.539)T(0.13)GGS(0.03)KS(0.131)PGSAGR	S(-64.46)PS(-54.89)HS(-29.86)S(-25.67)S(-25.67)NRPFT(-21.81)PPT(-5.19)S(5.19)T(-6.17)GGS(-12.57)KS(-6.14)PGS(-32.59)AGR	16	4	-0.57448						By MS/MS	27783000	27783000	0	0	NaN	0	0	0	0	0	27783000	NaN	NaN	NaN	NaN	NaN	NaN	0	0	0	0	0	0	0	0	0	0	0	0	0	0	0	27783000	0	0	NaN	NaN	NaN	NaN	NaN	NaN	NaN	NaN	NaN	NaN	NaN	NaN	NaN	NaN	NaN	NaN	NaN	NaN			2157	1815	1036	1036	10193	11689	82069	64622	82069	64622	qx012106	12487	82069	64622	qx012106	12487	82069	64622	qx012106	12487
Q15648	1042	Q15648	Q15648	Mediator of RNA polymerase II transcription subunit 1	MED1	sp|Q15648|MED1_HUMAN Mediator of RNA polymerase II transcription subunit 1 OS=Homo sapiens OX=9606 GN=MED1 PE=1 SV=4	0.785497	6.24213	0.00356033	57.184	48.395	57.184																	0.785497	6.24213	0.00356033	57.184						1	S	SNRPFTPPTSTGGSKSPGSAGRSQTPPGVAT	X;X;X;X;X;X;X;X;X;X;X;X;X;X;X;Phospho (STY);X;X;X;X;X;X;X;X;Phospho (STY);X;X;X;X;X;X	PPPPPPPPPPPPPPPPPPPPPPXXXXXXXXX	SPSHSSSNRPFTPPT(0.004)S(0.004)T(0.014)GGS(0.187)KS(0.785)PGS(0.004)AGR	S(-44.69)PS(-45.04)HS(-32.89)S(-33.07)S(-33.07)NRPFT(-33.15)PPT(-22.67)S(-22.67)T(-17.55)GGS(-6.24)KS(6.24)PGS(-22.93)AGR	22	4	0.34018					By MS/MS		20338000	20338000	0	0	NaN	0	0	0	0	20338000	0	NaN	NaN	NaN	NaN	NaN	NaN	0	0	0	0	0	0	0	0	0	0	0	0	20338000	0	0	0	0	0	NaN	NaN	NaN	NaN	NaN	NaN	NaN	NaN	NaN	NaN	NaN	NaN	NaN	NaN	NaN	NaN	NaN	NaN			2158	1815	1042	1042	10193	11689	82068	64621	82068	64621	qx012105	11260	82068	64621	qx012105	11260	82068	64621	qx012105	11260
Q15648	1481	Q15648	Q15648	Mediator of RNA polymerase II transcription subunit 1	MED1	sp|Q15648|MED1_HUMAN Mediator of RNA polymerase II transcription subunit 1 OS=Homo sapiens OX=9606 GN=MED1 PE=1 SV=4	0.597007	1.71084	0.000118879	103.31	84.526	103.31	0	0		NaN	0	0		NaN	0.597007	1.71084	0.000118879	103.31					0	0		NaN						1	S	ESGSSIAEKSYQNSPSSDDGIRPLPEYSTEK	X;X;X;X;X;X;X;X;X;X;X;X;X;X;X;Phospho (STY);X;X;X;X;X;X;X;X;X;X;X;X;X;X;X	XXXXXXXXXPPPPPPPPPPPPPPPPPPPPPP	SYQNSPS(0.597)S(0.403)DDGIRPLPEYSTEK	S(-65.54)Y(-59.06)QNS(-32.23)PS(1.71)S(-1.71)DDGIRPLPEY(-49.03)S(-50.28)T(-55.81)EK	7	2	-0.93697		By matching	By MS/MS		By matching		17826000	17826000	0	0	NaN	0	6483000	6954500	0	4388400	0	NaN	NaN	NaN	NaN	NaN	NaN	0	0	0	6483000	0	0	6954500	0	0	0	0	0	4388400	0	0	0	0	0	NaN	NaN	NaN	NaN	NaN	NaN	NaN	NaN	NaN	NaN	NaN	NaN	NaN	NaN	NaN	NaN	NaN	NaN			2159	1815	1481	1481	10865	12504	87752;87758;87759	68818	87752	68818	qx012102	24783	87752	68818	qx012102	24783	87752	68818	qx012102	24783
Q15648	1482	Q15648	Q15648	Mediator of RNA polymerase II transcription subunit 1	MED1	sp|Q15648|MED1_HUMAN Mediator of RNA polymerase II transcription subunit 1 OS=Homo sapiens OX=9606 GN=MED1 PE=1 SV=4	0.959646	13.776	2.07E-08	139.22	126.87	107.65	0	0		NaN	0.958783	13.6782	2.07E-08	139.22	0.943803	12.3229	0.000760871	74.905	0.959646	13.776	6.77E-06	107.65	0.823336	6.69233	7.43E-05	97.063	0.797806	6.15546	1.62E-05	106.11		1	S	SGSSIAEKSYQNSPSSDDGIRPLPEYSTEKH	X;X;X;X;X;X;X;X;X;X;X;X;X;X;X;Phospho (STY);X;X;X;X;X;X;X;X;X;X;X;X;X;X;X	XXXXXXXXPPPPPPPPPPPPPPPPPPPPPPX	SYQNSPS(0.04)S(0.96)DDGIRPLPEYSTEK	S(-71.49)Y(-71.98)QNS(-39.58)PS(-13.78)S(13.78)DDGIRPLPEY(-84.89)S(-48.29)T(-51.18)EK	8	3	-0.7463	By matching	By MS/MS	By MS/MS	By MS/MS	By MS/MS	By MS/MS	218780000	218780000	0	0	NaN	25353000	34142000	39543000	37245000	35964000	46537000	NaN	NaN	NaN	NaN	NaN	NaN	25353000	0	0	34142000	0	0	39543000	0	0	37245000	0	0	35964000	0	0	46537000	0	0	NaN	NaN	NaN	NaN	NaN	NaN	NaN	NaN	NaN	NaN	NaN	NaN	NaN	NaN	NaN	NaN	NaN	NaN			2160	1815	1482	1482	10865	12504	87751;87753;87754;87755;87756;87757	68817;68819;68820;68821;68822	87754	68820	qx012104	21407	87751	68817	qx012101	23517	87751	68817	qx012101	23517
Q15651	6	Q15651	Q15651	High mobility group nucleosome-binding domain-containing protein 3	HMGN3	sp|Q15651|HMGN3_HUMAN High mobility group nucleosome-binding domain-containing protein 3 OS=Homo sapiens OX=9606 GN=HMGN3 PE=1 SV=2	0.999558	33.5436	0.00184998	91.28	53.34	74.077	0	0		NaN	0	0		NaN	0.999558	33.5436	0.0100588	74.077	0	0		NaN	0.943713	12.2443	0.00184998	91.28	0.999284	31.445	0.00824194	76.522		1	S	__________MPKRKSPENTEGKDGSKVTKQ	X;X;X;X;X;X;X;X;X;X;X;X;X;X;X;Phospho (STY);X;X;X;X;X;X;X;X;X;X;X;X;X;X;X	XXXXXXXXXXXXXPPPPPPPPPPXXXXXXXX	RKS(1)PENTEGK	RKS(33.54)PENT(-33.54)EGK	3	2	0.19032	By matching	By matching	By MS/MS	By matching	By MS/MS	By MS/MS	15467000	15467000	0	0	NaN	2357600	1420200	3373900	3034100	3030900	2250100	NaN	NaN	NaN	NaN	NaN	NaN	2357600	0	0	1420200	0	0	3373900	0	0	3034100	0	0	3030900	0	0	2250100	0	0	NaN	NaN	NaN	NaN	NaN	NaN	NaN	NaN	NaN	NaN	NaN	NaN	NaN	NaN	NaN	NaN	NaN	NaN			2161	1817	6	6	8873	10155	71091;71092;71093;71094;71095;71096	56286;56287;56288	71091	56286	qx012102	1389	71092	56287	qx012105	1244	71092	56287	qx012105	1244
Q15691	7	Q15691	Q15691	Microtubule-associated protein RP/EB family member 1	MAPRE1	sp|Q15691|MARE1_HUMAN Microtubule-associated protein RP/EB family member 1 OS=Homo sapiens OX=9606 GN=MAPRE1 PE=1 SV=3	0.851349	8.98621	7.85E-05	123.92	86.172	123.92	0	0		NaN					0	0		NaN	0.851349	8.98621	7.85E-05	123.92	0.824689	7.28026	0.00362995	86.772	0	0		NaN		2	S	_________MAVNVYSTSVTSDNLSRHDMLA	X;X;X;X;X;X;X;X;X;X;X;X;X;X;Phospho (STY);Phospho (STY);X;X;X;X;X;X;X;X;X;X;X;X;X;X;X	XXXXXXXXXXPPPPPPPPPPPPPPPPXXXXX	AVNVY(0.962)S(0.851)T(0.134)S(0.053)VTSDNLSR	AVNVY(15.68)S(8.99)T(-8.99)S(-13.48)VT(-39.61)S(-44.03)DNLS(-99.09)R	6	2	-0.59176				By MS/MS	By MS/MS	By matching	201610000	0	201610000	0	NaN	0	0	0	80626000	61997000	45878000	NaN	NaN	NaN	NaN	NaN	NaN	0	0	0	0	0	0	0	0	0	0	80626000	0	0	61997000	0	0	45878000	0	NaN	NaN	NaN	NaN	NaN	NaN	NaN	NaN	NaN	NaN	NaN	NaN	NaN	NaN	NaN	NaN	NaN	NaN			2162	1819	7	7	1142	1277;1278	9199;9201;9202;9203	7679;7680;7682;7683;7684	9199	7679	qx012104	23995	9199	7679	qx012104	23995	9199	7679	qx012104	23995
Q15691	9	Q15691	Q15691	Microtubule-associated protein RP/EB family member 1	MAPRE1	sp|Q15691|MARE1_HUMAN Microtubule-associated protein RP/EB family member 1 OS=Homo sapiens OX=9606 GN=MAPRE1 PE=1 SV=3	0.517447	1.92578	0.0490629	48.547	36.855	48.547	0	0		NaN					0	0		NaN	0.517447	1.92578	0.0490629	48.547	0	0		NaN	0	0		NaN		2	S	_______MAVNVYSTSVTSDNLSRHDMLAWI	X;X;X;X;X;X;X;X;X;X;X;X;Phospho (STY);X;X;Phospho (STY);X;X;X;X;X;X;X;X;X;X;X;X;X;X;X	XXXXXXXXPPPPPPPPPPPPPPPPXXXXXXX	AVNVY(0.807)S(0.314)T(0.36)S(0.517)VT(0.001)SDNLSR	AVNVY(7.13)S(-2.84)T(-1.93)S(1.93)VT(-28.18)S(-34.07)DNLS(-46.64)R	8	3	-1.3563				By MS/MS			15223000	0	15223000	0	NaN	0	0	0	15223000	0	0	NaN	NaN	NaN	NaN	NaN	NaN	0	0	0	0	0	0	0	0	0	0	15223000	0	0	0	0	0	0	0	NaN	NaN	NaN	NaN	NaN	NaN	NaN	NaN	NaN	NaN	NaN	NaN	NaN	NaN	NaN	NaN	NaN	NaN			2163	1819	9	9	1142	1277;1278	9200	7681	9200	7681	qx012104	24033	9200	7681	qx012104	24033	9200	7681	qx012104	24033
Q15696	384	Q15696	Q15696	U2 small nuclear ribonucleoprotein auxiliary factor 35 kDa subunit-related protein 2	ZRSR2	sp|Q15696|U2AFM_HUMAN U2 small nuclear ribonucleoprotein auxiliary factor 35 kDa subunit-related protein 2 OS=Homo sapiens OX=9606 GN=ZRSR2 PE=1 SV=2	0.998599	28.5321	0.000582042	92.636	75.693	92.636					0.998599	28.5321	0.000582042	92.636					0	0		NaN	0	0		NaN	0	0		NaN		1	S	HHDDYYSRLRGRRNPSPDHSYKRNGESERKS	X;X;X;X;X;Phospho (STY);X;X;X;X;X;X;X;X;X;Phospho (STY);X;X;X;X;X;X;X;X;X;X;X;X;X;X;X	XXXXXXXXXXXXPPPPPPPPPPPXXXXXXXX	RNPS(0.999)PDHS(0.001)YKR	RNPS(28.53)PDHS(-28.53)Y(-64.72)KR	4	4	-0.32256		By MS/MS		By matching	By matching	By matching	26985000	26985000	0	0	NaN	0	17581000	0	2816700	2425400	4161700	NaN	NaN	NaN	NaN	NaN	NaN	0	0	0	17581000	0	0	0	0	0	2816700	0	0	2425400	0	0	4161700	0	0	NaN	NaN	NaN	NaN	NaN	NaN	NaN	NaN	NaN	NaN	NaN	NaN	NaN	NaN	NaN	NaN	NaN	NaN			2164	1820	384	384	8946	10234	71628;71629;71630;71631	56682	71628	56682	qx012101	4461	71628	56682	qx012101	4461	71628	56682	qx012101	4461
Q15717	2	Q15717	Q15717	ELAV-like protein 1	ELAVL1	sp|Q15717|ELAV1_HUMAN ELAV-like protein 1 OS=Homo sapiens OX=9606 GN=ELAVL1 PE=1 SV=2	0.999989	49.6601	1.11E-06	129.23	117.31	126.04	0.999915	40.7152	8.36E-06	118.22	0	0		NaN	0.999989	49.6601	3.21E-06	126.04	0.99968	34.9446	1.11E-06	129.23	0.991789	20.82	0.000107699	98.21	0.998224	27.4973	1.32E-05	110.9		1	S	______________MSNGYEDHMAEDCRGDI	X;X;X;X;X;X;X;X;X;X;X;X;X;X;X;Phospho (STY);X;X;X;X;X;X;X;X;X;X;X;X;X;X;X	XXXXXXXXXXXXXXXPPPPPPPPPPPPPPPP	S(1)NGYEDHMAEDCRGDIGR	S(49.66)NGY(-49.66)EDHMAEDCRGDIGR	1	3	-0.27458	By MS/MS		By MS/MS	By MS/MS	By MS/MS	By MS/MS	171590000	171590000	0	0	NaN	24899000	0	30769000	36341000	33884000	45699000	NaN	NaN	NaN	NaN	NaN	NaN	24899000	0	0	0	0	0	30769000	0	0	36341000	0	0	33884000	0	0	45699000	0	0	NaN	NaN	NaN	NaN	NaN	NaN	NaN	NaN	NaN	NaN	NaN	NaN	NaN	NaN	NaN	NaN	NaN	NaN			2165	1821	2	2	10039	11522	80913;80916;80919;80922;80925	63792;63795;63798;63801;63804	80916	63795	qx012102	21110	80919	63798	qx012104	17985	80919	63798	qx012104	17985
Q15773	238	Q15773	Q15773	Myeloid leukemia factor 2	MLF2	sp|Q15773|MLF2_HUMAN Myeloid leukemia factor 2 OS=Homo sapiens OX=9606 GN=MLF2 PE=1 SV=1	0.757589	4.94882	0.00178186	86.738	73.619	86.738	0.757589	4.94882	0.00178186	86.738	0.744992	4.65598	0.02608	62.081	0	0		NaN	0	0		NaN	0	0		NaN							S	RAEGPPRLAIQGPEDSPSRQSRRYDW_____	X;X;X;X;X;X;X;X;X;X;X;X;X;X;X;Phospho (STY);X;X;X;X;X;X;X;X;X;X;X;X;X;X;X	XXXXXXXPPPPPPPPPPPPXXXXXXXXXXXX	LAIQGPEDS(0.758)PS(0.242)R	LAIQGPEDS(4.95)PS(-4.95)R	9	2	-0.027917	By matching	By matching	By matching	By matching	By matching		165250000	165250000	0	0	NaN	35833000	41589000	69271000	10016000	8537500	0	NaN	NaN	NaN	NaN	NaN	NaN	35833000	0	0	41589000	0	0	69271000	0	0	10016000	0	0	8537500	0	0	0	0	0	NaN	NaN	NaN	NaN	NaN	NaN	NaN	NaN	NaN	NaN	NaN	NaN	NaN	NaN	NaN	NaN	NaN	NaN			2166	1824	238	238	6238	7096	50041;50042;50043;50044;50045	39347;39348	50041	39347	qx012100	17313	50041	39347	qx012100	17313	50041	39347	qx012100	17313
Q15942	267	Q15942	Q15942	Zyxin	ZYX	sp|Q15942|ZYX_HUMAN Zyxin OS=Homo sapiens OX=9606 GN=ZYX PE=1 SV=1	0.999807	37.1545	0.00112405	76.471	64.683	56.258	0	0		NaN	0.950416	12.8407	0.00112405	76.471	0.999807	37.1545	0.00245994	64.256	0	0		NaN	0	0		NaN	0	0		NaN		1	S	PRGPPASSPAPAPKFSPVTPKFTPVASKFSP	X;X;X;X;X;X;X;X;X;X;X;X;X;X;X;Phospho (STY);X;X;X;X;X;X;X;X;X;X;Phospho (STY);X;X;X;X	XXPPPPPPPPPPPPPPPPPPPXXXXXXXXXX	FS(1)PVTPK	FS(37.15)PVT(-37.15)PK	2	2	-0.26553	By matching	By MS/MS	By MS/MS	By matching	By matching	By matching	104820000	104820000	0	0	NaN	7691600	7621800	9266900	6321000	8278800	9666600	NaN	NaN	NaN	NaN	NaN	NaN	7691600	0	0	7621800	0	0	9266900	0	0	6321000	0	0	8278800	0	0	9666600	0	0	NaN	NaN	NaN	NaN	NaN	NaN	NaN	NaN	NaN	NaN	NaN	NaN	NaN	NaN	NaN	NaN	NaN	NaN			2167	1832	267	267	3360;3982	3780;4486	26594;26595;26596;26597;26598;26599;31660;31661;31662;31663;31664	21000;24933;24934	26594	21000	qx012102	16896	31660	24933	qx012101	21590	31660	24933	qx012101	21590
Q15942	278	Q15942	Q15942	Zyxin	ZYX	sp|Q15942|ZYX_HUMAN Zyxin OS=Homo sapiens OX=9606 GN=ZYX PE=1 SV=1	0.472435	0	0.0271743	43.233	29.071	43.233					0	0		NaN									0.472435	0	0.0271743	43.233							S	APKFSPVTPKFTPVASKFSPGAPGGSGSQPN	X;X;X;X;Phospho (STY);X;X;X;X;X;X;X;X;X;X;Phospho (STY);X;X;X;X;X;X;X;X;X;X;X;X;X;X;X	XXXXXXXXXXPPPPPPPPPPPPPPPPPPPPP	FT(0.054)PVAS(0.472)KFS(0.472)PGAPGGS(0.001)GSQPNQK	FT(-9.44)PVAS(0)KFS(0)PGAPGGS(-27.03)GS(-30.41)QPNQK	6	3	0.89224							0	0	0	0	NaN	0	0	0	0	0	0	NaN	NaN	NaN	NaN	NaN	NaN	0	0	0	0	0	0	0	0	0	0	0	0	0	0	0	0	0	0	NaN	NaN	NaN	NaN	NaN	NaN	NaN	NaN	NaN	NaN	NaN	NaN	NaN	NaN	NaN	NaN	NaN	NaN			2168	1832	278	278	3382	3804			26748	21112	qx012105	18871	26748	21112	qx012105	18871	26748	21112	qx012105	18871
Q15942	281	Q15942	Q15942	Zyxin	ZYX	sp|Q15942|ZYX_HUMAN Zyxin OS=Homo sapiens OX=9606 GN=ZYX PE=1 SV=1	0.472435	0	0.0271743	43.233	29.071	43.233					0	0		NaN									0.472435	0	0.0271743	43.233							S	FSPVTPKFTPVASKFSPGAPGGSGSQPNQKL	X;Phospho (STY);X;X;X;X;X;X;X;X;X;X;X;X;X;X;X;X;X;X;X;X;X;X;X;X;X;X;X;X;X	XXXXXXXXXXXXXXXXXXXXXXXXXXXXXXX	FT(0.054)PVAS(0.472)KFS(0.472)PGAPGGS(0.001)GSQPNQK	FT(-9.44)PVAS(0)KFS(0)PGAPGGS(-27.03)GS(-30.41)QPNQK	9	3	0.89224							0	0	0	0	NaN	0	0	0	0	0	0	NaN	NaN	NaN	NaN	NaN	NaN	0	0	0	0	0	0	0	0	0	0	0	0	0	0	0	0	0	0	NaN	NaN	NaN	NaN	NaN	NaN	NaN	NaN	NaN	NaN	NaN	NaN	NaN	NaN	NaN	NaN	NaN	NaN			2169	1832	281	281	3382	3804			26748	21112	qx012105	18871	26748	21112	qx012105	18871	26748	21112	qx012105	18871
Q15942	344	Q15942	Q15942	Zyxin	ZYX	sp|Q15942|ZYX_HUMAN Zyxin OS=Homo sapiens OX=9606 GN=ZYX PE=1 SV=1	0.999998	57.7782	0.0236148	65.234	38.447	65.234	0.999983	47.7576	0.0653334	55.604	0.999998	57.7782	0.0236148	65.234	0	0		NaN	0	0		NaN	0	0		NaN	0.999984	47.8811	0.0270425	62.088		1	S	QHPVPPPAQNQNQVRSPGAPGPLTLKEVEEL	X;X;X;X;X;X;X;X;X;X;X;X;X;X;X;Phospho (STY);X;X;X;X;X;X;X;X;X;X;X;X;X;X;X	XXXXXXXXXXXXXXXPPPPPPPPPPPXXXXX	S(1)PGAPGPLTLK	S(57.78)PGAPGPLT(-57.78)LK	1	2	1.298	By MS/MS	By MS/MS	By matching	By matching	By matching	By MS/MS	111340000	111340000	0	0	NaN	19535000	16391000	22177000	14095000	23531000	15608000	NaN	NaN	NaN	NaN	NaN	NaN	19535000	0	0	16391000	0	0	22177000	0	0	14095000	0	0	23531000	0	0	15608000	0	0	NaN	NaN	NaN	NaN	NaN	NaN	NaN	NaN	NaN	NaN	NaN	NaN	NaN	NaN	NaN	NaN	NaN	NaN			2170	1832	344	344	10110	11601	81465;81466;81467;81468;81469;81470	64214;64215;64216	81466	64215	qx012101	22643	81466	64215	qx012101	22643	81466	64215	qx012101	22643
Q16204	244	Q16204	Q16204	Coiled-coil domain-containing protein 6	CCDC6	sp|Q16204|CCDC6_HUMAN Coiled-coil domain-containing protein 6 OS=Homo sapiens OX=9606 GN=CCDC6 PE=1 SV=2	0.999668	34.7888	0.00212369	82.908	58.053	70.552	0.999629	34.3008	0.0122179	73.296					0.999668	34.7888	0.0156094	70.552	0.955918	13.3616	0.0198574	67.115	0.999418	32.3452	0.00212369	82.908	0.99376	22.0206	0.019757	67.136		1	S	RILQEKLDQPVSAPPSPRDISMEIDSPENMM	X;X;X;X;X;X;X;X;X;X;X;X;X;X;X;Phospho (STY);X;X;X;X;X;X;X;X;X;X;X;X;X;X;X	XXXXXXPPPPPPPPPPPPXXXXXXXXXXXXX	LDQPVSAPPS(1)PR	LDQPVS(-34.79)APPS(34.79)PR	10	2	0.37672	By matching		By matching	By matching	By matching	By MS/MS	131070000	131070000	0	0	NaN	25017000	0	37051000	16915000	18959000	33123000	NaN	NaN	NaN	NaN	NaN	NaN	25017000	0	0	0	0	0	37051000	0	0	16915000	0	0	18959000	0	0	33123000	0	0	NaN	NaN	NaN	NaN	NaN	NaN	NaN	NaN	NaN	NaN	NaN	NaN	NaN	NaN	NaN	NaN	NaN	NaN			2171	1835	244	244	6335	7204	50729;50730;50731;50732;50733	39868;39869;39870;39871;39872	50730	39869	qx012102	17855	50732	39871	qx012105	15314	50732	39871	qx012105	15314
Q16204	419	Q16204	Q16204	Coiled-coil domain-containing protein 6	CCDC6	sp|Q16204|CCDC6_HUMAN Coiled-coil domain-containing protein 6 OS=Homo sapiens OX=9606 GN=CCDC6 PE=1 SV=2	0.999996	53.7593	8.98E-05	134.38	98.474	105.2	0.997712	26.3964	8.98E-05	134.38	0.992526	21.2318	0.00048287	119.34	0.994557	22.6179	0.00113447	93.345	0.999996	53.7593	0.000799282	109.72	0.999791	36.7972	0.00652212	83.438	0.999966	44.6999	0.00688473	82.417		1	S	GTSHGITRPSPRRSNSPDKFKRPTPPPSPNT	X;X;X;X;X;X;X;X;X;X;X;X;X;X;X;Phospho (STY);X;X;X;X;X;X;X;X;X;X;X;X;X;X;X	XXXXXXXXXXXXPPPPPPPPPXXXXXXXXXX	SNS(1)PDKFK	S(-53.76)NS(53.76)PDKFK	3	2	-0.80307	By MS/MS	By MS/MS	By MS/MS	By MS/MS	By MS/MS	By MS/MS	1434200000	1434200000	0	0	NaN	55432000	145310000	97299000	81364000	0	147760000	NaN	NaN	NaN	NaN	NaN	NaN	55432000	0	0	145310000	0	0	97299000	0	0	81364000	0	0	0	0	0	147760000	0	0	NaN	NaN	NaN	NaN	NaN	NaN	NaN	NaN	NaN	NaN	NaN	NaN	NaN	NaN	NaN	NaN	NaN	NaN			2172	1835	419	419	9138;10060	10465;11545	73440;73441;73442;73443;73444;73445;73446;73447;73448;73449;73450;73451;81067;81068;81069;81070;81071;81072	58098;58099;58100;58101;58102;58103;58104;58105;58106;58107;63884;63885;63886;63887;63888;63889	81070	63887	qx012104	5599	73440	58098	qx012100	4130	73440	58098	qx012100	4130
Q16204	52	Q16204	Q16204	Coiled-coil domain-containing protein 6	CCDC6	sp|Q16204|CCDC6_HUMAN Coiled-coil domain-containing protein 6 OS=Homo sapiens OX=9606 GN=CCDC6 PE=1 SV=2	0.999997	55.1838	7.02E-06	121.21	110.81	121.21	0	0		NaN	0	0		NaN	0.999285	33.7695	0.00384745	68.42	0.999997	55.1838	7.02E-06	121.21	0.999734	36.1722	0.000409119	83.395	0.986152	18.5321	0.00169116	74.444		1	S	GGGGGGGGKSGGIVISPFRLEELTNRLASLQ	X;X;X;X;X;X;X;X;X;X;X;X;X;X;X;Phospho (STY);X;X;X;X;X;X;X;X;X;X;X;X;X;X;X	XXXXXXXXXPPPPPPPPPPPPPPPPPXXXXX	SGGIVIS(1)PFRLEELTNR	S(-55.18)GGIVIS(55.18)PFRLEELT(-66.37)NR	7	3	-0.29253	By matching	By matching	By matching	By MS/MS	By MS/MS	By MS/MS	39900000	39900000	0	0	NaN	5311800	4282100	3565500	6391800	9587500	10762000	NaN	NaN	NaN	NaN	NaN	NaN	5311800	0	0	4282100	0	0	3565500	0	0	6391800	0	0	9587500	0	0	10762000	0	0	NaN	NaN	NaN	NaN	NaN	NaN	NaN	NaN	NaN	NaN	NaN	NaN	NaN	NaN	NaN	NaN	NaN	NaN			2173	1835	52	52	9600	11004	77246;77247;77248;77249;77250;77251	60994;60995;60996;60997	77247	60995	qx012104	33010	77247	60995	qx012104	33010	77247	60995	qx012104	33010
Q16512	561	Q16512	Q16512	Serine/threonine-protein kinase N1	PKN1	sp|Q16512|PKN1_HUMAN Serine/threonine-protein kinase N1 OS=Homo sapiens OX=9606 GN=PKN1 PE=1 SV=2	0.617857	2.14565	0.00107611	85.837	47.537	85.837	0	0		NaN	0.617857	2.14565	0.00107611	85.837	0	0		NaN									0	0		NaN			S	GDISVEKLNLGTDSDSSPQKSSRDPPSSPSS	X;X;X;X;X;X;X;X;X;X;X;X;X;X;X;Phospho (STY);X;X;X;X;X;X;X;X;X;X;X;X;X;X;X	XXXXXXXPPPPPPPPPPPPPXXXXXXXXXXX	LNLGTDS(0.005)DS(0.618)S(0.377)PQK	LNLGT(-46.83)DS(-20.79)DS(2.15)S(-2.15)PQK	9	2	-0.15174	By matching	By matching	By matching			By matching	87457000	87457000	0	0	NaN	21308000	25966000	35512000	0	0	4672300	NaN	NaN	NaN	NaN	NaN	NaN	21308000	0	0	25966000	0	0	35512000	0	0	0	0	0	0	0	0	4672300	0	0	NaN	NaN	NaN	NaN	NaN	NaN	NaN	NaN	NaN	NaN	NaN	NaN	NaN	NaN	NaN	NaN	NaN	NaN			2174	1837	561	561	6819	7741	54629;54630;54631;54632	43622	54629	43622	qx012101	16322	54629	43622	qx012101	16322	54629	43622	qx012101	16322
Q16512	916	Q16512	Q16512	Serine/threonine-protein kinase N1	PKN1	sp|Q16512|PKN1_HUMAN Serine/threonine-protein kinase N1 OS=Homo sapiens OX=9606 GN=PKN1 PE=1 SV=2	0.97624	16.1435	8.86E-05	91.565	70.505	79.143	0.94704	12.5357	8.86E-05	91.565					0.97624	16.1435	0.00198134	79.143														1	S	VSNFDEEFTGEAPTLSPPRDARPLTAAEQAA	X;X;X;X;X;X;X;X;X;X;X;X;X;X;X;Phospho (STY);X;X;X;X;X;X;X;X;X;X;X;X;X;X;X	PPPPPPPPPPPPPPPPPPPXXXXXXXXXXXX	TDVSNFDEEFTGEAPT(0.024)LS(0.976)PPR	T(-67.7)DVS(-66.61)NFDEEFT(-44.49)GEAPT(-16.14)LS(16.14)PPR	18	2	1.412	By matching		By MS/MS				15075000	15075000	0	0	NaN	6880300	0	8194600	0	0	0	NaN	NaN	NaN	NaN	NaN	NaN	6880300	0	0	0	0	0	8194600	0	0	0	0	0	0	0	0	0	0	0	NaN	NaN	NaN	NaN	NaN	NaN	NaN	NaN	NaN	NaN	NaN	NaN	NaN	NaN	NaN	NaN	NaN	NaN			2175	1837	916	916	11008	12663	88920;88921	69768;69769	88921	69769	qx012102	34862	88920	69768	qx012100	32238	88920	69768	qx012100	32238
Q16513	631	Q16513	Q16513	Serine/threonine-protein kinase N2	PKN2	sp|Q16513|PKN2_HUMAN Serine/threonine-protein kinase N2 OS=Homo sapiens OX=9606 GN=PKN2 PE=1 SV=1	0.611386	4.2264	7.86E-08	127.67	116.04	127.67									0.611386	4.2264	7.86E-08	127.67														1	S	ILPKSQSEYKPDTPQSGLEYSGIQELEDRRS	X;X;X;X;X;X;X;X;X;X;X;X;X;X;X;Phospho (STY);X;X;X;X;X;X;X;X;X;X;X;X;X;X;X	XXXXPPPPPPPPPPPPPPPPPPPPPPPPPPX	SQSEYKPDT(0.231)PQS(0.611)GLEY(0.02)S(0.138)GIQELEDRR	S(-94.03)QS(-76.73)EY(-58.78)KPDT(-4.23)PQS(4.23)GLEY(-14.87)S(-6.47)GIQELEDRR	12	3	1.2633			By MS/MS				72244000	72244000	0	0	NaN	0	0	72244000	0	0	0	NaN	NaN	NaN	NaN	NaN	NaN	0	0	0	0	0	0	72244000	0	0	0	0	0	0	0	0	0	0	0	NaN	NaN	NaN	NaN	NaN	NaN	NaN	NaN	NaN	NaN	NaN	NaN	NaN	NaN	NaN	NaN	NaN	NaN			2176	1838	631	631	10307;10308	11817;11818	82939	65291	82939	65291	qx012102	29151	82939	65291	qx012102	29151	82939	65291	qx012102	29151
Q16513	636	Q16513	Q16513	Serine/threonine-protein kinase N2	PKN2	sp|Q16513|PKN2_HUMAN Serine/threonine-protein kinase N2 OS=Homo sapiens OX=9606 GN=PKN2 PE=1 SV=1	0.941641	12.1647	5.12E-26	203.25	188.99	203.25													0.573536	3.50135	7.58E-10	138.84	0.646855	2.70129	1.34E-13	158.62	0.941641	12.1647	5.12E-26	203.25		1	S	QSEYKPDTPQSGLEYSGIQELEDRRSQQRFQ	X;X;X;X;X;X;X;X;X;X;X;X;X;X;X;Phospho (STY);X;X;X;X;X;X;X;X;X;X;X;X;X;X;X	PPPPPPPPPPPPPPPPPPPPPPPPPXXXXXX	SQSEYKPDTPQS(0.001)GLEY(0.057)S(0.942)GIQELEDRR	S(-165.49)QS(-146.87)EY(-141.65)KPDT(-78.11)PQS(-29.11)GLEY(-12.16)S(12.16)GIQELEDRR	17	3	1.572				By MS/MS	By MS/MS	By MS/MS	143660000	143660000	0	0	NaN	0	0	0	46968000	41071000	55615000	NaN	NaN	NaN	NaN	NaN	NaN	0	0	0	0	0	0	0	0	0	46968000	0	0	41071000	0	0	55615000	0	0	NaN	NaN	NaN	NaN	NaN	NaN	NaN	NaN	NaN	NaN	NaN	NaN	NaN	NaN	NaN	NaN	NaN	NaN			2177	1838	636	636	10307;10308	11817;11818	82940;82941;82942	65292;65293;65294	82942	65294	qx012106	28514	82942	65294	qx012106	28514	82942	65294	qx012106	28514
Q16514	51	Q16514	Q16514	Transcription initiation factor TFIID subunit 12	TAF12	sp|Q16514|TAF12_HUMAN Transcription initiation factor TFIID subunit 12 OS=Homo sapiens OX=9606 GN=TAF12 PE=1 SV=1	0.999818	37.4079	6.46E-06	127.07	106.64	127.07	0.96792	17.3633	0.00452696	70.353	0.999086	31.9888	0.000476825	92.29	0.999818	37.4079	6.46E-06	127.07	0	0		NaN	0	0		NaN	0.995668	23.6208	0.0062789	63.936		1	S	AVVKIPGTPGAGGRLSPENNQVLTKKKLQDL	X;X;X;X;X;X;X;X;X;X;X;X;X;X;X;Phospho (STY);X;X;X;X;X;X;X;X;X;X;X;X;X;X;X	XXXXPPPPPPPPPPPPPPPPPPPPPXXXXXX	IPGTPGAGGRLS(1)PENNQVLTK	IPGT(-37.41)PGAGGRLS(37.41)PENNQVLT(-73.74)K	12	2	-1.1162	By MS/MS	By MS/MS	By MS/MS	By matching	By matching	By MS/MS	545550000	545550000	0	0	NaN	17567000	15976000	28319000	6721500	10062000	11219000	NaN	NaN	NaN	NaN	NaN	NaN	17567000	0	0	15976000	0	0	28319000	0	0	6721500	0	0	10062000	0	0	11219000	0	0	NaN	NaN	NaN	NaN	NaN	NaN	NaN	NaN	NaN	NaN	NaN	NaN	NaN	NaN	NaN	NaN	NaN	NaN			2178	1839	51	51	5029	5710	40086;40087;40088;40089;40090;40091;40092;40093;40094;40095	31503;31504;31505;31506;31507;31508;31509	40091	31508	qx012102	23012	40091	31508	qx012102	23012	40091	31508	qx012102	23012
Q16555	292	Q16555	Q16555	Dihydropyrimidinase-related protein 2	DPYSL2	sp|Q16555|DPYL2_HUMAN Dihydropyrimidinase-related protein 2 OS=Homo sapiens OX=9606 GN=DPYSL2 PE=1 SV=1	0.579134	2.41041	0.00258076	67.364	59.077	67.364	0	0		NaN	0	0		NaN	0	0		NaN	0.579134	2.41041	0.00258076	67.364	0	0		NaN	0	0		NaN			S	EPITASLGTDGSHYWSKNWAKAAAFVTSPPL	X;X;X;X;X;X;X;X;X;X;X;X;X;X;X;Phospho (STY);X;X;X;X;X;X;X;X;X;X;X;X;X;X;X	PPPPPPPPPPPPPPPPPXXXXXXXXXXXXXX	GT(0.032)VVY(0.932)GEPIT(0.035)AS(0.001)LGT(0.003)DGS(0.083)HY(0.334)WS(0.579)K	GT(-14.88)VVY(14.46)GEPIT(-14.46)AS(-28.43)LGT(-22.73)DGS(-8.46)HY(-2.41)WS(2.41)K	22	3	-1.1335				By matching			27309000	0	27309000	0	NaN	0	0	0	27309000	0	0	NaN	NaN	NaN	NaN	NaN	NaN	0	0	0	0	0	0	0	0	0	0	27309000	0	0	0	0	0	0	0	NaN	NaN	NaN	NaN	NaN	NaN	NaN	NaN	NaN	NaN	NaN	NaN	NaN	NaN	NaN	NaN	NaN	NaN			2179	1844	292	292	4223;5709	4782;4783;6489;6490	33688	26647	33688	26647	qx012104	28760	33688	26647	qx012104	28760	33688	26647	qx012104	28760
Q16555	522	Q16555	Q16555	Dihydropyrimidinase-related protein 2	DPYSL2	sp|Q16555|DPYL2_HUMAN Dihydropyrimidinase-related protein 2 OS=Homo sapiens OX=9606 GN=DPYSL2 PE=1 SV=1	0.5	0	0.0238364	78.334	62.748	78.334	0.5	0	0.045305	69.812	0.5	0	0.0255726	77.732	0.5	0	0.0238364	78.334	0	0		NaN	0	0		NaN	0	0		NaN		1	S	SVTPKTVTPASSAKTSPAKQQAPPVRNLHQS	X;X;X;X;X;X;X;X;X;X;X;X;X;X;X;X;X;X;X;X;X;X;X;X;X;X;X;X;X;X;X	XXXXXXXXXXXXXXXXXXXXXXXXXXXXXXX	T(0.5)S(0.5)PAKQQAPPVR	T(0)S(0)PAKQQAPPVR	2	2	-0.26103	By MS/MS	By MS/MS	By MS/MS	By matching	By matching	By matching	257600000	257600000	0	0	NaN	18825000	42925000	44641000	11024000	9192400	18222000	NaN	NaN	NaN	NaN	NaN	NaN	18825000	0	0	42925000	0	0	44641000	0	0	11024000	0	0	9192400	0	0	18222000	0	0	NaN	NaN	NaN	NaN	NaN	NaN	NaN	NaN	NaN	NaN	NaN	NaN	NaN	NaN	NaN	NaN	NaN	NaN			2180	1844	522	522	11521	13238	93098;93099;93100;93101;93102;93103;93104;93105;93106	73026;73027;73028;73029;73030;73031	93103	73031	qx012102	9119	93103	73031	qx012102	9119	93103	73031	qx012102	9119
Q16625	490	Q16625	Q16625	Occludin	OCLN	sp|Q16625|OCLN_HUMAN Occludin OS=Homo sapiens OX=9606 GN=OCLN PE=1 SV=1	1	44.3492	0.0403407	44.349	22.112	44.349													1	44.3492	0.0403407	44.349										3	S	MAAADEYNRLKQVKGSADYKSKKNHCKQLKS	X;X;X;X;X;X;X;X;X;X;X;X;X;X;X;Phospho (STY);X;X;Phospho (STY);X;Phospho (STY);X;X;X;X;X;X;X;X;X;X	XXXXXXXXXXXPPPPPPPPPPPXXXXXXXXX	QVKGS(1)ADY(1)KS(1)K	QVKGS(44.35)ADY(44.35)KS(44.35)K	5	2	-3.7627				By MS/MS			0	0	0	0	NaN	0	0	0	0	0	0	NaN	NaN	NaN	NaN	NaN	NaN	0	0	0	0	0	0	0	0	0	0	0	0	0	0	0	0	0	0	NaN	NaN	NaN	NaN	NaN	NaN	NaN	NaN	NaN	NaN	NaN	NaN	NaN	NaN	NaN	NaN	NaN	NaN			2181	1848	490	490	8635	9885	69245	54871	69245	54871	qx012104	25793	69245	54871	qx012104	25793	69245	54871	qx012104	25793
Q16625	495	Q16625	Q16625	Occludin	OCLN	sp|Q16625|OCLN_HUMAN Occludin OS=Homo sapiens OX=9606 GN=OCLN PE=1 SV=1	1	44.3492	0.0403407	44.349	22.112	44.349													1	44.3492	0.0403407	44.349										3	S	EYNRLKQVKGSADYKSKKNHCKQLKSKLSHI	X;X;X;X;X;X;X;X;X;X;Phospho (STY);X;X;Phospho (STY);X;Phospho (STY);X;X;X;X;X;X;X;X;X;X;X;X;X;X;X	XXXXXXPPPPPPPPPPPXXXXXXXXXXXXXX	QVKGS(1)ADY(1)KS(1)K	QVKGS(44.35)ADY(44.35)KS(44.35)K	10	2	-3.7627				By MS/MS			0	0	0	0	NaN	0	0	0	0	0	0	NaN	NaN	NaN	NaN	NaN	NaN	0	0	0	0	0	0	0	0	0	0	0	0	0	0	0	0	0	0	NaN	NaN	NaN	NaN	NaN	NaN	NaN	NaN	NaN	NaN	NaN	NaN	NaN	NaN	NaN	NaN	NaN	NaN			2182	1848	495	495	8635	9885	69245	54871	69245	54871	qx012104	25793	69245	54871	qx012104	25793	69245	54871	qx012104	25793
Q16625	369	Q16625	Q16625	Occludin	OCLN	sp|Q16625|OCLN_HUMAN Occludin OS=Homo sapiens OX=9606 GN=OCLN PE=1 SV=1	0.611252	1.97276	0.000612275	93.442	77.87	93.442	0	0		NaN									0.611252	1.97276	0.000612275	93.442											S	LPLTSPVDDFRQPRYSSGGNFETPSKRAPAK	X;X;X;X;X;X;X;X;X;X;X;X;X;X;X;Phospho (STY);X;X;X;X;X;X;X;X;X;X;X;X;X;X;X	XXXXXXXXXXXXXXPPPPPPPPPPPPPXXXX	Y(0.388)S(0.611)S(0.001)GGNFETPSKR	Y(-1.97)S(1.97)S(-29.75)GGNFET(-83.16)PS(-90.34)KR	2	2	0.095923				By matching			10774000	10774000	0	0	NaN	0	0	0	10774000	0	0	NaN	NaN	NaN	NaN	NaN	NaN	0	0	0	0	0	0	0	0	0	10774000	0	0	0	0	0	0	0	0	NaN	NaN	NaN	NaN	NaN	NaN	NaN	NaN	NaN	NaN	NaN	NaN	NaN	NaN	NaN	NaN	NaN	NaN			2183	1848	369	369	13377;13378	15366;15367	108105	84719	108105	84719	qx012104	9577	108105	84719	qx012104	9577	108105	84719	qx012104	9577
Q16629	233	Q16629	Q16629	Serine/arginine-rich splicing factor 7	SRSF7	sp|Q16629|SRSF7_HUMAN Serine/arginine-rich splicing factor 7 OS=Homo sapiens OX=9606 GN=SRSF7 PE=1 SV=1	0.999999	60.5557	0.00119169	125.71	90.268	125.71	0.999437	32.4949	0.0086936	75.819	0.999999	60.5557	0.00119169	125.71	0.999981	47.1202	0.006781	82.831	0.790052	5.75543	0.0526118	41.401	0.999734	35.7493	0.00464976	81.92	0.999951	43.0933	0.004968	95.642		1	S	PKRSRSPSGSPRRSASPERMD__________	X;X;X;X;X;Phospho (STY);X;Phospho (STY);X;X;X;X;X;X;X;Phospho (STY);X;X;X;Oxidation (M);X;X;X;X;X;X;X;X;X;X;X	XXXXXXXXXXXXPPPPPPPPPXXXXXXXXXX	SAS(1)PERMD	S(-60.56)AS(60.56)PERMD	3	2	0.64425	By MS/MS	By MS/MS	By MS/MS	By MS/MS	By MS/MS	By MS/MS	11114000000	11114000000	0	0	NaN	846570000	3101700000	1976500000	663920000	739630000	1544000000	NaN	NaN	NaN	NaN	NaN	NaN	846570000	0	0	3101700000	0	0	1976500000	0	0	663920000	0	0	739630000	0	0	1544000000	0	0	NaN	NaN	NaN	NaN	NaN	NaN	NaN	NaN	NaN	NaN	NaN	NaN	NaN	NaN	NaN	NaN	NaN	NaN			2184	1849	233	233	9122;9328	10448;10677;10678	73325;73326;73327;73328;73329;73330;73331;73332;73333;73334;73335;73336;74847;74848;74849;74850;74851;74852;74853;74854;74855;74856;74857;74858;74859;74860;74861;74862;74863;74864	58032;58033;58034;58035;58036;58037;59104;59105;59106;59107;59108;59109;59110	74848	59105	qx012101	7982	74848	59105	qx012101	7982	74848	59105	qx012101	7982
Q16629	223	Q16629	Q16629	Serine/arginine-rich splicing factor 7	SRSF7	sp|Q16629|SRSF7_HUMAN Serine/arginine-rich splicing factor 7 OS=Homo sapiens OX=9606 GN=SRSF7 PE=1 SV=1	0.946607	12.5266	0.0464648	93.766	65.414	93.766	0	0		NaN	0	0		NaN	0.946607	12.5266	0.0464648	93.766	0	0		NaN	0	0		NaN	0	0		NaN		2	S	SSRSKSRSPSPKRSRSPSGSPRRSASPERMD	X;X;X;X;X;X;X;X;X;X;X;X;X;X;X;Phospho (STY);X;Phospho (STY);X;X;X;X;X;X;X;Phospho (STY);X;X;X;Oxidation (M);X	XXXXXXXXXXXXPPPPPPPPPPXXXXXXXXX	RS(0.055)RS(0.947)PS(0.961)GS(0.038)PR	RS(-12.53)RS(12.53)PS(14.13)GS(-14.13)PR	4	2	-0.011394	By matching	By matching	By MS/MS	By matching	By matching	By matching	324150000	0	324150000	0	NaN	65082000	82700000	128880000	4842900	20426000	22220000	NaN	NaN	NaN	NaN	NaN	NaN	0	65082000	0	0	82700000	0	0	128880000	0	0	4842900	0	0	20426000	0	0	22220000	0	NaN	NaN	NaN	NaN	NaN	NaN	NaN	NaN	NaN	NaN	NaN	NaN	NaN	NaN	NaN	NaN	NaN	NaN			2185	1849	223	223	9156	10487	73620;73621;73622;73623;73624;73625	58223	73620	58223	qx012102	2064	73620	58223	qx012102	2064	73620	58223	qx012102	2064
Q16629	225	Q16629	Q16629	Serine/arginine-rich splicing factor 7	SRSF7	sp|Q16629|SRSF7_HUMAN Serine/arginine-rich splicing factor 7 OS=Homo sapiens OX=9606 GN=SRSF7 PE=1 SV=1	0.960693	14.1271	0.0464648	93.766	65.414	93.766	0	0		NaN	0	0		NaN	0.960693	14.1271	0.0464648	93.766	0	0		NaN	0	0		NaN	0	0		NaN		2	S	RSKSRSPSPKRSRSPSGSPRRSASPERMD__	X;X;X;X;X;X;X;X;X;X;X;X;X;Phospho (STY);X;Phospho (STY);X;X;X;X;X;X;X;Phospho (STY);X;X;X;Oxidation (M);X;X;X	XXXXXXXXXXPPPPPPPPPPXXXXXXXXXXX	RS(0.055)RS(0.947)PS(0.961)GS(0.038)PR	RS(-12.53)RS(12.53)PS(14.13)GS(-14.13)PR	6	2	-0.011394	By matching	By matching	By MS/MS	By matching	By matching	By matching	324150000	0	324150000	0	NaN	65082000	82700000	128880000	4842900	20426000	22220000	NaN	NaN	NaN	NaN	NaN	NaN	0	65082000	0	0	82700000	0	0	128880000	0	0	4842900	0	0	20426000	0	0	22220000	0	NaN	NaN	NaN	NaN	NaN	NaN	NaN	NaN	NaN	NaN	NaN	NaN	NaN	NaN	NaN	NaN	NaN	NaN			2186	1849	225	225	9156	10487	73620;73621;73622;73623;73624;73625	58223	73620	58223	qx012102	2064	73620	58223	qx012102	2064	73620	58223	qx012102	2064
Q16629	181	Q16629	Q16629	Serine/arginine-rich splicing factor 7	SRSF7	sp|Q16629|SRSF7_HUMAN Serine/arginine-rich splicing factor 7 OS=Homo sapiens OX=9606 GN=SRSF7 PE=1 SV=1	0.999562	33.5352	0.00299223	95.428	55.274	49.333	0	0		NaN	0.997864	26.6328	0.00299223	95.428	0.999562	33.5352	0.0414311	49.333	0	0		NaN	0	0		NaN	0	0		NaN		2;3	S	ISLRRSRSASLRRSRSGSIKGSRYFQSPSRS	X;X;X;X;X;Phospho (STY);X;Phospho (STY);X;X;X;X;X;Phospho (STY);X;Phospho (STY);X;Phospho (STY);X;X;X;X;X;X;X;X;Phospho (STY);X;Phospho (STY);X;Phospho (STY)	XXXXXXXXXXXXXPPPPPPPPPPXXXXXXXX	S(1)RS(1)GS(0.989)IKGS(0.012)R	S(43.85)RS(33.54)GS(19.4)IKGS(-19.4)R	3	2	-0.095106		By MS/MS	By MS/MS	By matching	By matching	By matching	381930000	0	0	381930000	NaN	0	198930000	129500000	6227600	12906000	34374000	NaN	NaN	NaN	NaN	NaN	NaN	0	0	0	0	0	198930000	0	0	129500000	0	0	6227600	0	0	12906000	0	0	34374000	NaN	NaN	NaN	NaN	NaN	NaN	NaN	NaN	NaN	NaN	NaN	NaN	NaN	NaN	NaN	NaN	NaN	NaN			2187	1849	181	181	9649;10377	11059;11904;11905	83551;83552;83553;83554;83555;83556	65691;65692;65693	83552	65692	qx012102	3851	83556	65693	qx012101	3169	83556	65693	qx012101	3169
Q16629	183	Q16629	Q16629	Serine/arginine-rich splicing factor 7	SRSF7	sp|Q16629|SRSF7_HUMAN Serine/arginine-rich splicing factor 7 OS=Homo sapiens OX=9606 GN=SRSF7 PE=1 SV=1	0.996511	24.7654	0.0414311	54.539	40.241	54.539	0	0		NaN	0.986925	18.7643	0.0612982	41.621	0.996511	24.7654	0.0414311	54.539	0	0		NaN	0	0		NaN	0	0		NaN		1;3	S	LRRSRSASLRRSRSGSIKGSRYFQSPSRSRS	X;X;X;Phospho (STY);X;Phospho (STY);X;X;X;X;X;Phospho (STY);X;Phospho (STY);X;Phospho (STY);X;X;X;X;X;X;X;X;Phospho (STY);X;Phospho (STY);X;Phospho (STY);X;X	XXXXXXXXXXXPPPPPPPPPPXXXXXXXXXX	S(0.003)GS(0.997)IKGSR	S(-24.77)GS(24.77)IKGS(-37.87)R	3	2	-1.1934	By matching	By MS/MS	By MS/MS	By matching	By matching	By matching	760920000	378990000	0	381930000	NaN	44627000	322730000	260580000	19463000	32215000	81302000	NaN	NaN	NaN	NaN	NaN	NaN	44627000	0	0	123800000	0	198930000	131090000	0	129500000	13235000	0	6227600	19309000	0	12906000	46929000	0	34374000	NaN	NaN	NaN	NaN	NaN	NaN	NaN	NaN	NaN	NaN	NaN	NaN	NaN	NaN	NaN	NaN	NaN	NaN			2188	1849	183	183	9649;10377	11059;11904;11905	77627;77628;77629;77630;77631;77632;83551;83552;83553;83554;83555	61356;65691;65692	77627	61356	qx012102	2124	77627	61356	qx012102	2124	83552	65692	qx012102	3851
Q16629	171	Q16629	Q16629	Serine/arginine-rich splicing factor 7	SRSF7	sp|Q16629|SRSF7_HUMAN Serine/arginine-rich splicing factor 7 OS=Homo sapiens OX=9606 GN=SRSF7 PE=1 SV=1	0.999947	42.7806	0.00922137	68.847	23.866	46.352	0.999947	42.7806	0.00922137	67.548	0.999922	41.0227	0.018336	68.847	0.998409	27.7438	0.0185082	68.626	0.99654	24.2663	0.0432552	48.785	0.951972	13.3383	0.0475419	43.544	0.999465	32.6449	0.0211162	65.278		1;2	S	RSASPRRSRSISLRRSRSASLRRSRSGSIKG	X;X;X;X;X;X;X;X;X;Phospho (STY);X;X;X;X;X;Phospho (STY);X;Phospho (STY);X;X;X;X;X;Phospho (STY);X;Phospho (STY);X;Phospho (STY);X;X;X	XXXXXXXXXXXXXXXPPPPPPPPXXXXXXXX	S(1)RS(0.999)AS(0.001)LRR	S(42.78)RS(28.69)AS(-28.69)LRR	1	3	-0.17451	By MS/MS	By MS/MS	By MS/MS	By MS/MS	By MS/MS	By MS/MS	1936000000	1001400000	934630000	0	NaN	134650000	483650000	459600000	68266000	70041000	151180000	NaN	NaN	NaN	NaN	NaN	NaN	78927000	55720000	0	368400000	115250000	0	340060000	119550000	0	50120000	18146000	0	50682000	19360000	0	111700000	39484000	0	NaN	NaN	NaN	NaN	NaN	NaN	NaN	NaN	NaN	NaN	NaN	NaN	NaN	NaN	NaN	NaN	NaN	NaN			2189	1849	171	171	10371;10372	11893;11894;11895;11896	83479;83480;83481;83482;83483;83484;83489;83490;83491;83492;83493;83494;83495;83496;83497;83498	65647;65648;65649;65650;65651;65653;65654;65655;65656	83496	65656	qx012100	4512	83480	65648	qx012101	5646	83489	65653	qx012100	3216
Q16629	173	Q16629	Q16629	Serine/arginine-rich splicing factor 7	SRSF7	sp|Q16629|SRSF7_HUMAN Serine/arginine-rich splicing factor 7 OS=Homo sapiens OX=9606 GN=SRSF7 PE=1 SV=1	0.998649	28.6865	0.018336	68.847	23.866	46.352	0.998649	28.6865	0.037707	51.762	0.989607	19.787	0.018336	68.847	0.948133	12.6124	0.0185082	68.626	0.927526	11.0552	0.0555172	48.785	0	0		NaN	0.984582	18.0499	0.0211162	65.278		1;2	S	ASPRRSRSISLRRSRSASLRRSRSGSIKGSR	X;X;X;X;X;X;X;Phospho (STY);X;X;X;X;X;Phospho (STY);X;Phospho (STY);X;X;X;X;X;Phospho (STY);X;Phospho (STY);X;Phospho (STY);X;X;X;X;X	XXXXXXXXXXXXXPPPPPPPPXXXXXXXXXX	S(1)RS(0.999)AS(0.001)LRR	S(42.78)RS(28.69)AS(-28.69)LRR	3	3	-0.17451	By MS/MS	By MS/MS	By MS/MS	By MS/MS	By matching	By MS/MS	1207900000	273310000	934630000	0	NaN	106090000	210270000	208580000	18146000	19360000	78369000	NaN	NaN	NaN	NaN	NaN	NaN	50371000	55720000	0	95020000	115250000	0	89039000	119550000	0	0	18146000	0	0	19360000	0	38884000	39484000	0	NaN	NaN	NaN	NaN	NaN	NaN	NaN	NaN	NaN	NaN	NaN	NaN	NaN	NaN	NaN	NaN	NaN	NaN			2190	1849	173	173	10371;10372	11893;11894;11895;11896	83479;83480;83481;83482;83483;83484;83485;83486;83487;83488;83496;83497;83498	65647;65648;65649;65650;65651;65652;65656	83496	65656	qx012100	4512	83480	65648	qx012101	5646	83480	65648	qx012101	5646
Q16629	179	Q16629	Q16629	Serine/arginine-rich splicing factor 7	SRSF7	sp|Q16629|SRSF7_HUMAN Serine/arginine-rich splicing factor 7 OS=Homo sapiens OX=9606 GN=SRSF7 PE=1 SV=1	0.999998	57.2504	0.00299223	95.428	55.274	95.428					0.999998	57.2504	0.00299223	95.428	0.999959	43.8515	0.0414311	49.333	0	0		NaN	0	0		NaN	0	0		NaN		2;3	S	RSISLRRSRSASLRRSRSGSIKGSRYFQSPS	X;Phospho (STY);X;X;X;X;X;Phospho (STY);X;Phospho (STY);X;X;X;X;X;Phospho (STY);X;Phospho (STY);X;Phospho (STY);X;X;X;X;X;X;X;X;Phospho (STY);X;Phospho (STY)	XXXXXXXXXXXXXXXPPPPPPPPPPXXXXXX	S(1)RS(0.966)GS(0.034)IKGSR	S(57.25)RS(14.52)GS(-14.52)IKGS(-48.66)R	1	2	0.19695		By MS/MS	By MS/MS	By matching	By matching	By matching	381930000	0	0	381930000	NaN	0	198930000	129500000	6227600	12906000	34374000	NaN	NaN	NaN	NaN	NaN	NaN	0	0	0	0	0	198930000	0	0	129500000	0	0	6227600	0	0	12906000	0	0	34374000	NaN	NaN	NaN	NaN	NaN	NaN	NaN	NaN	NaN	NaN	NaN	NaN	NaN	NaN	NaN	NaN	NaN	NaN			2191	1849	179	179	10377	11904;11905	83551;83552;83553;83554;83555;83556	65691;65692;65693	83556	65693	qx012101	3169	83556	65693	qx012101	3169	83556	65693	qx012101	3169
Q16629	165	Q16629	Q16629	Serine/arginine-rich splicing factor 7	SRSF7	sp|Q16629|SRSF7_HUMAN Serine/arginine-rich splicing factor 7 OS=Homo sapiens OX=9606 GN=SRSF7 PE=1 SV=1	0.997877	27.4248	0.00711867	78.098	13.907	77.14	0.996613	25.8428	0.00711867	78.098	0.997877	27.4248	0.00759587	77.14	0	0		NaN	0.990521	20.5116	0.00889743	68.355	0	0		NaN	0	0		NaN		1	S	SRGRRSRSASPRRSRSISLRRSRSASLRRSR	X;X;X;X;X;X;X;X;X;X;X;X;X;X;X;Phospho (STY);X;X;X;X;X;Phospho (STY);X;Phospho (STY);X;X;X;X;X;Phospho (STY);X	XXXXXXXXXXXXXPPPPPPPPXXXXXXXXXX	SRS(0.998)IS(0.002)LR	S(-34.98)RS(27.42)IS(-27.42)LR	3	3	0.060393	By MS/MS	By MS/MS	By matching	By MS/MS	By matching	By matching	321090000	321090000	0	0	NaN	16334000	17517000	37655000	7411600	4425200	12799000	NaN	NaN	NaN	NaN	NaN	NaN	16334000	0	0	17517000	0	0	37655000	0	0	7411600	0	0	4425200	0	0	12799000	0	0	NaN	NaN	NaN	NaN	NaN	NaN	NaN	NaN	NaN	NaN	NaN	NaN	NaN	NaN	NaN	NaN	NaN	NaN			2192	1849	165	165	10387;10388	11927;11928	83733;83734;83735;83736;83737;83738;83739;83740;83741	65793;65794;65795;65796	83734	65794	qx012101	11346	83733	65793	qx012100	11044	83733	65793	qx012100	11044
Q16629	202	Q16629	Q16629	Serine/arginine-rich splicing factor 7	SRSF7	sp|Q16629|SRSF7_HUMAN Serine/arginine-rich splicing factor 7 OS=Homo sapiens OX=9606 GN=SRSF7 PE=1 SV=1	0.983854	18.8646	0.0101466	65.241	42.913	47.561	0.983854	18.8646	0.0115137	61.833	0.68206	4.3135	0.041485	46.524	0.942653	12.5093	0.0198918	57.149	0.748686	4.81782	0.01138	62.166	0.916807	11.8096	0.0101466	65.241	0	0		NaN		1	S	SRYFQSPSRSRSRSRSISRPRSSRSKSRSPS	X;X;X;X;X;Phospho (STY);X;Phospho (STY);X;Phospho (STY);X;X;X;X;X;Phospho (STY);X;X;X;X;X;X;X;X;X;X;X;X;X;X;X	XXXXXXXXXXXXXPPPPPPPPXXXXXXXXXX	S(0.003)RS(0.984)IS(0.013)RPR	S(-24.66)RS(18.86)IS(-18.86)RPR	3	2	0.26138	By MS/MS	By MS/MS	By MS/MS	By MS/MS	By MS/MS	By matching	2113100000	2113100000	0	0	NaN	309630000	574730000	404660000	189400000	175050000	188450000	NaN	NaN	NaN	NaN	NaN	NaN	309630000	0	0	574730000	0	0	404660000	0	0	189400000	0	0	175050000	0	0	188450000	0	0	NaN	NaN	NaN	NaN	NaN	NaN	NaN	NaN	NaN	NaN	NaN	NaN	NaN	NaN	NaN	NaN	NaN	NaN			2193	1849	202	202	10389	11929	83742;83743;83744;83745;83746;83747;83748;83749;83750	65797;65798;65799;65800;65801;65802	83743	65798	qx012100	4686	83747	65802	qx012105	3849	83747	65802	qx012105	3849
Q16629	192	Q16629	Q16629	Serine/arginine-rich splicing factor 7	SRSF7	sp|Q16629|SRSF7_HUMAN Serine/arginine-rich splicing factor 7 OS=Homo sapiens OX=9606 GN=SRSF7 PE=1 SV=1	0.998774	29.1095	0.000178406	153.08	123.51	141.52	0.99766	26.2972	0.00229413	130.31	0.993048	19.5326	0.00743053	104.2	0.997127	25.4038	0.000178406	153.08	0.998774	29.1095	0.00122963	141.52	0.997008	25.2271	0.00221353	130.75	0.992111	21.0228	0.00884246	99.136		1;2	S	RRSRSGSIKGSRYFQSPSRSRSRSRSISRPR	X;X;Phospho (STY);X;Phospho (STY);X;Phospho (STY);X;X;X;X;X;X;X;X;Phospho (STY);X;X;X;Phospho (STY);X;X;X;X;X;Phospho (STY);X;X;X;X;X	XXXXXXXXXXXXPPPPPPPPPXXXXXXXXXX	YFQS(0.999)PS(0.001)R	Y(-85.51)FQS(29.11)PS(-29.11)R	4	2	0.39106	By MS/MS	By MS/MS	By MS/MS	By MS/MS	By MS/MS	By MS/MS	1809400000	1439000000	370410000	0	NaN	197950000	265670000	379360000	148240000	146970000	232050000	NaN	NaN	NaN	NaN	NaN	NaN	164140000	33805000	0	195290000	70382000	0	324150000	55210000	0	128220000	20023000	0	123160000	23811000	0	195070000	36976000	0	NaN	NaN	NaN	NaN	NaN	NaN	NaN	NaN	NaN	NaN	NaN	NaN	NaN	NaN	NaN	NaN	NaN	NaN			2194	1849	192	192	12968;12969	14880;14881;14882	104625;104626;104627;104628;104629;104630;104631;104632;104633;104634;104635;104636;104637;104638;104639;104640;104641;104642;104643;104644;104645;104646;104647	81959;81960;81961;81962;81963;81964;81965;81966;81967;81968;81969;81970;81971;81972;81973	104630	81964	qx012104	10783	104628	81962	qx012102	12973	104628	81962	qx012102	12973
Q16629	194	Q16629	Q16629	Serine/arginine-rich splicing factor 7	SRSF7	sp|Q16629|SRSF7_HUMAN Serine/arginine-rich splicing factor 7 OS=Homo sapiens OX=9606 GN=SRSF7 PE=1 SV=1	0.622459	3.61499	0.0297549	69.01	51.645	69.01	0	0		NaN	0.622459	3.61499	0.0297549	69.01					0	0		NaN	0	0		NaN	0	0		NaN		1	S	SRSGSIKGSRYFQSPSRSRSRSRSISRPRSS	Phospho (STY);X;Phospho (STY);X;Phospho (STY);X;X;X;X;X;X;X;X;X;X;Phospho (STY);X;X;X;X;X;X;X;Phospho (STY);X;X;X;X;X;X;X	XXXXXXXXXXPPPPPPPPPXXXXXXXXXXXX	YFQS(0.107)PS(0.622)RS(0.271)R	Y(-63.85)FQS(-7.66)PS(3.61)RS(-3.61)R	6	2	0.34387		By MS/MS					0	0	0	0	NaN	0	0	0	0	0	0	NaN	NaN	NaN	NaN	NaN	NaN	0	0	0	0	0	0	0	0	0	0	0	0	0	0	0	0	0	0	NaN	NaN	NaN	NaN	NaN	NaN	NaN	NaN	NaN	NaN	NaN	NaN	NaN	NaN	NaN	NaN	NaN	NaN			2195	1849	194	194	12968;12969	14880;14881;14882	104648	81974	104648	81974	qx012101	11379	104648	81974	qx012101	11379	104648	81974	qx012101	11379
Q16629	196	Q16629	Q16629	Serine/arginine-rich splicing factor 7	SRSF7	sp|Q16629|SRSF7_HUMAN Serine/arginine-rich splicing factor 7 OS=Homo sapiens OX=9606 GN=SRSF7 PE=1 SV=1	0.715704	3.99462	0.0115736	62.694	50.274	62.694	0	0		NaN	0.576102	1.28306	0.0391887	51.567	0.715704	3.99462	0.0115736	62.694	0	0		NaN	0	0		NaN	0	0		NaN		2	S	SGSIKGSRYFQSPSRSRSRSRSISRPRSSRS	Phospho (STY);X;Phospho (STY);X;X;X;X;X;X;X;X;Phospho (STY);X;X;X;Phospho (STY);X;X;X;X;X;Phospho (STY);X;X;X;X;X;X;X;X;X	XXXXXXXXPPPPPPPPPXXXXXXXXXXXXXX	YFQS(0.997)PS(0.287)RS(0.716)R	Y(-35.27)FQS(24.46)PS(-3.99)RS(3.99)R	8	2	-0.36591	By matching	By MS/MS	By MS/MS	By matching	By matching	By matching	370410000	0	370410000	0	NaN	33805000	70382000	55210000	20023000	23811000	36976000	NaN	NaN	NaN	NaN	NaN	NaN	0	33805000	0	0	70382000	0	0	55210000	0	0	20023000	0	0	23811000	0	0	36976000	0	NaN	NaN	NaN	NaN	NaN	NaN	NaN	NaN	NaN	NaN	NaN	NaN	NaN	NaN	NaN	NaN	NaN	NaN			2196	1849	196	196	12969	14881;14882	104637;104638;104639;104640;104641;104642;104643;104644;104645;104646;104647	81971;81972;81973	104638	81972	qx012102	12725	104638	81972	qx012102	12725	104638	81972	qx012102	12725
Q16637	28	Q16637	Q16637	Survival motor neuron protein	SMN1	sp|Q16637|SMN_HUMAN Survival motor neuron protein OS=Homo sapiens OX=9606 GN=SMN1 PE=1 SV=1	1	85.0663	2.36E-63	306.2	280.31	306.2	0.997221	25.4947	5.03E-08	141.36	1	85.0663	2.36E-63	306.2	0.999987	49.2139	1.93E-40	264.8	0.999994	52.6252	2.38E-40	264.84	0	0		NaN	0.999721	35.745	2.29E-20	187.31		1;2	S	PEQEDSVLFRRGTGQSDDSDIWDDTALIKAY	X;X;X;X;X;X;X;X;X;X;X;X;X;X;X;Phospho (STY);X;X;Phospho (STY);X;X;X;X;X;Phospho (STY);X;X;X;X;X;X	XXXXXXXXXXPPPPPPPPPPPPPPPPPPPXX	GTGQS(1)DDSDIWDDTALIK	GT(-89.94)GQS(85.07)DDS(-85.07)DIWDDT(-201.54)ALIK	5	2	-0.37339	By MS/MS	By MS/MS	By MS/MS	By MS/MS	By matching	By MS/MS	508850000	407420000	101430000	0	NaN	38955000	49640000	44349000	14294000	11289000	13329000	NaN	NaN	NaN	NaN	NaN	NaN	25199000	13756000	0	31684000	17956000	0	23132000	21217000	0	12105000	2189300	0	11289000	0	0	13329000	0	0	NaN	NaN	NaN	NaN	NaN	NaN	NaN	NaN	NaN	NaN	NaN	NaN	NaN	NaN	NaN	NaN	NaN	NaN			2197	1851	28	28	4200;8806	4755;4756;10073;10074	33529;33530;33532;33533;33534;33535;33536;33537;33538;33539;33540;33541;33542;70466;70469;70470;70471;70472;70473;70474;70475;70476;70477;70478;70479;70480;70481;70482;70483;70484	26548;26549;26551;26552;26553;26554;26555;26556;26557;26558;26559;55785;55788;55789;55790;55791;55792;55793;55794	33530	26549	qx012101	33730	33530	26549	qx012101	33730	33530	26549	qx012101	33730
Q16637	31	Q16637	Q16637	Survival motor neuron protein	SMN1	sp|Q16637|SMN_HUMAN Survival motor neuron protein OS=Homo sapiens OX=9606 GN=SMN1 PE=1 SV=1	1	70.3154	6.99E-11	168.27	148.88	168.27	0.987499	18.9638	9.67E-07	132.79	1	70.3154	6.99E-11	168.27	0.999939	42.1138	1.66E-10	155.94	0	0		NaN	0	0		NaN	0	0		NaN		2	S	EDSVLFRRGTGQSDDSDIWDDTALIKAYDKA	X;X;X;X;X;X;X;X;X;X;X;X;Phospho (STY);X;X;Phospho (STY);X;X;X;X;X;X;X;X;X;X;X;X;X;X;X	XXXXXXXPPPPPPPPPPPPPPPPPPPXXXXX	GT(0.001)GQS(0.999)DDS(1)DIWDDTALIK	GT(-28.29)GQS(28.29)DDS(70.32)DIWDDT(-77.3)ALIK	8	2	0.24992	By MS/MS	By MS/MS	By MS/MS	By matching	By matching	By matching	92182000	0	92182000	0	NaN	13756000	17956000	21217000	2189300	0	0	NaN	NaN	NaN	NaN	NaN	NaN	0	13756000	0	0	17956000	0	0	21217000	0	0	2189300	0	0	0	0	0	0	0	NaN	NaN	NaN	NaN	NaN	NaN	NaN	NaN	NaN	NaN	NaN	NaN	NaN	NaN	NaN	NaN	NaN	NaN			2198	1851	31	31	4200;8806	4755;4756;10073;10074	33539;33540;33541;33542;70478;70479;70480;70482;70483;70484	26557;26558;26559;55791;55792;55793	33540	26558	qx012101	35882	33540	26558	qx012101	35882	33540	26558	qx012101	35882
Q16643	141	Q16643	Q16643	Drebrin	DBN1	sp|Q16643|DREB_HUMAN Drebrin OS=Homo sapiens OX=9606 GN=DBN1 PE=1 SV=4	0.554245	0.946056	0.0448472	43.282	24.551	43.282																	0.554245	0.946056	0.0448472	43.282						1	S	AGAIGQRLSNGLARLSSPVLHRLRLREDENA	X;X;X;X;X;X;X;X;X;X;X;X;X;X;X;Phospho (STY);X;X;X;X;X;X;X;X;X;X;X;X;X;X;X	XXXXXXXXXXXXXXPPPPPPPPXXXXXXXXX	LS(0.554)S(0.446)PVLHR	LS(0.95)S(-0.95)PVLHR	2	3	-0.10459					By MS/MS		101840000	101840000	0	0	NaN	0	0	0	0	101840000	0	NaN	NaN	NaN	NaN	NaN	NaN	0	0	0	0	0	0	0	0	0	0	0	0	101840000	0	0	0	0	0	NaN	NaN	NaN	NaN	NaN	NaN	NaN	NaN	NaN	NaN	NaN	NaN	NaN	NaN	NaN	NaN	NaN	NaN			2199	1852	141	141	7103	8058	56778	45167	56778	45167	qx012105	11507	56778	45167	qx012105	11507	56778	45167	qx012105	11507
Q16643	142	Q16643	Q16643	Drebrin	DBN1	sp|Q16643|DREB_HUMAN Drebrin OS=Homo sapiens OX=9606 GN=DBN1 PE=1 SV=4	0.999816	37.3565	0.0006973	131.41	92.386	117.81	0.997665	26.307	0.0006973	131.41	0.999505	33.0534	0.000824982	129.38	0.999816	37.3565	0.00172383	117.81	0.979357	16.7617	0.00444669	96.668	0.999349	31.8596	0.0023013	110.38	0.998726	28.9444	0.00239961	109.11		1	S	GAIGQRLSNGLARLSSPVLHRLRLREDENAE	X;X;X;X;X;X;X;X;X;X;X;X;X;X;X;Phospho (STY);X;X;X;X;X;X;X;X;X;X;X;X;X;X;X	XXXXXXXXXXXXXPPPPPPPPXXXXXXXXXX	LSS(1)PVLHR	LS(-37.36)S(37.36)PVLHR	3	2	-0.38397	By MS/MS	By MS/MS	By MS/MS	By MS/MS	By MS/MS	By MS/MS	8450500000	8450500000	0	0	NaN	1231300000	1094200000	1542100000	1306700000	1298300000	1493300000	NaN	NaN	NaN	NaN	NaN	NaN	1231300000	0	0	1094200000	0	0	1542100000	0	0	1306700000	0	0	1298300000	0	0	1493300000	0	0	NaN	NaN	NaN	NaN	NaN	NaN	NaN	NaN	NaN	NaN	NaN	NaN	NaN	NaN	NaN	NaN	NaN	NaN			2200	1852	142	142	7103	8058	56770;56771;56772;56773;56774;56775;56776;56777;56779;56780;56781	45156;45157;45158;45159;45160;45161;45162;45163;45164;45165;45166;45168;45169;45170;45171;45172	56774	45162	qx012102	13405	56770	45156	qx012100	11757	56770	45156	qx012100	11757
Q16643	337	Q16643	Q16643	Drebrin	DBN1	sp|Q16643|DREB_HUMAN Drebrin OS=Homo sapiens OX=9606 GN=DBN1 PE=1 SV=4	0.903842	12.8063	3.81E-23	205.78	182.03	197.28	0.439283	0	6.29E-11	145.64	0.454333	0	1.82E-14	158.41	0.903842	12.8063	2.60E-20	197.28	0.870258	8.2668	3.81E-23	205.78	0.878293	11.4195	1.01E-07	112.65	0.817421	7.60245	6.69E-08	111.1		1	S	LDSHRRMAPTPIPTRSPSDSSTASTPVAEQI	X;X;X;X;X;X;X;X;X;X;X;X;X;X;X;Phospho (STY);X;X;X;X;X;X;X;X;X;X;X;X;X;X;X	XXXXXXPPPPPPPPPPPPPPPPPPPPPPPPP	MAPTPIPT(0.047)RS(0.904)PS(0.047)DS(0.001)STASTPVAEQIER	MAPT(-65.02)PIPT(-12.81)RS(12.81)PS(-12.81)DS(-30.18)S(-36.4)T(-34.13)AS(-55.75)T(-65.02)PVAEQIER	10	2	0.049169			By MS/MS	By MS/MS	By MS/MS	By MS/MS	639600000	639600000	0	0	NaN	0	0	11839000	0	20109000	0	NaN	NaN	NaN	NaN	NaN	NaN	0	0	0	0	0	0	11839000	0	0	0	0	0	20109000	0	0	0	0	0	NaN	NaN	NaN	NaN	NaN	NaN	NaN	NaN	NaN	NaN	NaN	NaN	NaN	NaN	NaN	NaN	NaN	NaN			2201	1852	337	337	7408;10184	8397;8398;11680	59188;59191;59192;82015	47258;47261;47262;64593	59188	47258	qx012102	26417	82015	64593	qx012104	18768	82015	64593	qx012104	18768
Q16643	339	Q16643	Q16643	Drebrin	DBN1	sp|Q16643|DREB_HUMAN Drebrin OS=Homo sapiens OX=9606 GN=DBN1 PE=1 SV=4	0.99501	23.0467	5.14E-31	236.75	217.11	236.75	0.789129	5.7396	6.43E-08	148.76	0.617456	2.08036	1.74E-11	168.91	0.99501	23.0467	5.14E-31	236.75	0	0		NaN	0.611728	2.03418	1.13E-30	224.67	0.61181	1.97613	1.85E-16	182.91		1	S	SHRRMAPTPIPTRSPSDSSTASTPVAEQIER	X;X;X;X;X;X;X;X;X;X;X;X;X;X;X;Phospho (STY);X;X;X;X;X;X;X;X;X;X;X;X;X;X;X	XXXXXXXXXXXXXPPPPPPPPPPPPPPPPPP	S(0.005)PS(0.995)DSSTASTPVAEQIER	S(-23.05)PS(23.05)DS(-42.43)S(-75.28)T(-99.03)AS(-136.94)T(-152.38)PVAEQIER	3	2	-0.82276	By MS/MS	By MS/MS	By MS/MS		By MS/MS	By MS/MS	161510000	161510000	0	0	NaN	26295000	24486000	34764000	0	32019000	43942000	NaN	NaN	NaN	NaN	NaN	NaN	26295000	0	0	24486000	0	0	34764000	0	0	0	0	0	32019000	0	0	43942000	0	0	NaN	NaN	NaN	NaN	NaN	NaN	NaN	NaN	NaN	NaN	NaN	NaN	NaN	NaN	NaN	NaN	NaN	NaN			2202	1852	339	339	7408;10184	8397;8398;11680	82012;82013;82014;82016;82017	64590;64591;64592;64594;64595	82014	64592	qx012102	21868	82014	64592	qx012102	21868	82014	64592	qx012102	21868
Q16695;Q71DI3;P68431;P84243;Q6NXT2	58;58;58;58;57	Q16695	Q16695	Histone H3.1t;Histone H3.2;Histone H3.1;Histone H3.3;Histone H3.3C	HIST3H3;HIST2H3A;HIST1H3A;H3F3A;H3F3C	sp|Q16695|H31T_HUMAN Histone H3.1t OS=Homo sapiens OX=9606 GN=HIST3H3 PE=1 SV=3;sp|Q71DI3|H32_HUMAN Histone H3.2 OS=Homo sapiens OX=9606 GN=HIST2H3A PE=1 SV=3;sp|P68431|H31_HUMAN Histone H3.1 OS=Homo sapiens OX=9606 GN=HIST1H3A PE=1 SV=2;sp|P84243|H33_HUMA	0.990059	19.9822	0.00194243	133.68	79.712	133.68	0.915703	10.3594	0.0328411	72.038	0	0		NaN	0.989552	19.7639	0.0104343	93.429	0.988291	19.2638	0.00978917	95.741	0.990059	19.9822	0.00194243	133.68	0.986047	18.4923	0.0112874	90.37		1	S	RPGTVALREIRRYQKSTELLIRKLPFQRLMR	X;X;X;Phospho (STY);X;X;X;X;X;X;X;X;X;X;X;Phospho (STY);X;X;X;X;X;X;X;X;X;X;X;X;X;X;X	XXXXXXXXXXXXXXXPPPPPPPXXXXXXXXX	S(0.99)T(0.01)ELLIR	S(19.98)T(-19.98)ELLIR	1	2	0.056766	By MS/MS	By matching	By MS/MS	By MS/MS	By MS/MS	By MS/MS	61233000	61233000	0	0	0.073033	3274200	5982600	5881000	13840000	16442000	15813000	0.044465	0.077299	0.08106	0.089509	0.14824	0.045269	3274200	0	0	5982600	0	0	5881000	0	0	13840000	0	0	16442000	0	0	15813000	0	0	0.35624	0.55337	4.9989	0.55431	1.2437	7.0043	0.63375	1.7304	4.9867	0.54467	1.1962	4.2325	0.33834	0.51134	3.6559	0.32392	0.47911	2.9154			2203	1854	58	58	10673;13281	12287;15250	86301;86302;86303;86304;86305;86306	67694;67695;67696;67697;67698	86304	67697	qx012105	21225	86304	67697	qx012105	21225	86304	67697	qx012105	21225
Q16695	29	Q16695	Q16695	Histone H3.1t	HIST3H3	sp|Q16695|H31T_HUMAN Histone H3.1t OS=Homo sapiens OX=9606 GN=HIST3H3 PE=1 SV=3	1	68.1363	0.000208822	101.68	82.659	101.68					0.999835	37.831	0.0272256	54.004													1	68.1363	0.000208822	101.68		1	S	GKAPRKQLATKVARKSAPATGGVKKPHRYRP	X;X;X;X;X;X;X;X;X;X;X;X;X;X;X;Phospho (STY);X;X;X;X;X;X;X;X;X;X;X;X;Phospho (STY);X;X	XXXXXXXXXXXPPPPPPPPPPPPPXXXXXXX	VARKS(1)APATGGVK	VARKS(68.14)APAT(-68.14)GGVK	5	3	-0.34418		By MS/MS				By MS/MS	65117000	65117000	0	0	NaN	0	32824000	0	0	0	32293000	NaN	NaN	NaN	NaN	NaN	NaN	0	0	0	32824000	0	0	0	0	0	0	0	0	0	0	0	32293000	0	0	NaN	NaN	NaN	NaN	NaN	NaN	NaN	NaN	NaN	NaN	NaN	NaN	NaN	NaN	NaN	NaN	NaN	NaN			2204	1854	29	29	11828	13609	95914;95915	75339;75340	95915	75340	qx012106	3766	95915	75340	qx012106	3766	95915	75340	qx012106	3766
Q16740	77	Q16740	Q16740	ATP-dependent Clp protease proteolytic subunit, mitochondrial	CLPP	sp|Q16740|CLPP_HUMAN ATP-dependent Clp protease proteolytic subunit, mitochondrial OS=Homo sapiens OX=9606 GN=CLPP PE=1 SV=1	0.797004	5.93972	0.0396048	93.262	18.927	93.262					0.610805	1.95735	0.0744229	62.717									0.797004	5.93972	0.0396048	93.262						2	S	VVEQTGRGERAYDIYSRLLRERIVCVMGPID	X;X;X;X;X;X;X;X;X;X;X;Phospho (STY);X;X;X;Phospho (STY);X;X;X;X;X;X;X;X;X;X;X;X;X;X;X	XXXXXXXXXXPPPPPPPXXXXXXXXXXXXXX	AY(1)DIY(0.203)S(0.797)R	AY(63.01)DIY(-5.94)S(5.94)R	6	2	0.19191		By matching			By MS/MS		57395000	0	57395000	0	NaN	0	24075000	0	0	33320000	0	NaN	NaN	NaN	NaN	NaN	NaN	0	0	0	0	24075000	0	0	0	0	0	0	0	0	33320000	0	0	0	0	NaN	NaN	NaN	NaN	NaN	NaN	NaN	NaN	NaN	NaN	NaN	NaN	NaN	NaN	NaN	NaN	NaN	NaN			2205	1856	77	77	1201	1342;1343	9626;9629	7979;7982	9629	7982	qx012105	11986	9629	7982	qx012105	11986	9629	7982	qx012105	11986
Q16799	352	Q16799	Q16799	Reticulon-1	RTN1	sp|Q16799|RTN1_HUMAN Reticulon-1 OS=Homo sapiens OX=9606 GN=RTN1 PE=1 SV=1	0.683018	3.33398	5.20E-05	120.6	41.911	120.6													0.683018	3.33398	5.20E-05	120.6										1	S	GTEPSAAESQGKGSISEDELITAIKEAKGLS	X;X;X;X;X;X;X;X;X;X;X;X;X;X;X;Phospho (STY);X;X;X;X;X;X;X;X;X;X;X;X;X;X;X	XXXXXXXXXXXXPPPPPPPPPPPPPXXXXXX	GS(0.317)IS(0.683)EDELITAIK	GS(-3.33)IS(3.33)EDELIT(-98.11)AIK	4	2	-4.2335				By MS/MS			5285100	5285100	0	0	NaN	0	0	0	5285100	0	0	NaN	NaN	NaN	NaN	NaN	NaN	0	0	0	0	0	0	0	0	0	5285100	0	0	0	0	0	0	0	0	NaN	NaN	NaN	NaN	NaN	NaN	NaN	NaN	NaN	NaN	NaN	NaN	NaN	NaN	NaN	NaN	NaN	NaN			2206	1861	352	352	4127	4670	32936	26078	32936	26078	qx012104	29359	32936	26078	qx012104	29359	32936	26078	qx012104	29359
Q1KMD3	185	Q1KMD3	Q1KMD3	Heterogeneous nuclear ribonucleoprotein U-like protein 2	HNRNPUL2	sp|Q1KMD3|HNRL2_HUMAN Heterogeneous nuclear ribonucleoprotein U-like protein 2 OS=Homo sapiens OX=9606 GN=HNRNPUL2 PE=1 SV=1	0.983301	17.8183	1.63E-09	150.26	135.69	104.12	0	0		NaN	0.972979	15.5679	1.63E-09	150.26	0.983301	17.8183	2.27E-05	104.12					0	0		NaN	0.724203	4.19344	6.78E-09	138.4		1	S	VPGDKAAEEQGDDQDSEKSKPAGSDGERRGV	X;X;X;X;X;X;X;X;X;X;X;X;X;X;X;Phospho (STY);X;X;X;X;X;X;X;X;X;X;X;X;X;X;X	XXXXXPPPPPPPPPPPPPPPPPPPPPPPXXX	AAEEQGDDQDS(0.983)EKS(0.016)KPAGSDGER	AAEEQGDDQDS(17.82)EKS(-17.82)KPAGS(-33.4)DGER	11	3	0.32065	By matching	By MS/MS	By MS/MS		By matching	By MS/MS	150670000	150670000	0	0	NaN	19873000	36327000	26742000	0	19933000	47796000	NaN	NaN	NaN	NaN	NaN	NaN	19873000	0	0	36327000	0	0	26742000	0	0	0	0	0	19933000	0	0	47796000	0	0	NaN	NaN	NaN	NaN	NaN	NaN	NaN	NaN	NaN	NaN	NaN	NaN	NaN	NaN	NaN	NaN	NaN	NaN			2207	1870	185	185	44;9581	48;10982	337;338;339;340;341	270;271;272	338	271	qx012102	6352	337	270	qx012101	6168	337	270	qx012101	6168
Q1KMD3	161	Q1KMD3	Q1KMD3	Heterogeneous nuclear ribonucleoprotein U-like protein 2	HNRNPUL2	sp|Q1KMD3|HNRL2_HUMAN Heterogeneous nuclear ribonucleoprotein U-like protein 2 OS=Homo sapiens OX=9606 GN=HNRNPUL2 PE=1 SV=1	1	73.8666	2.68E-55	273.51	252.14	200.77	0.999328	31.7217	2.86E-08	133.58	1	73.8666	2.86E-24	200.77	0.998513	28.3149	6.71E-06	116.35	1	63.1333	2.68E-55	273.51	1	65.6561	1.64E-33	235.5	0.978586	16.8453	0.0147094	52.721		1	S	EQGLGKREEDEPEERSGDETPGSEVPGDKAA	X;X;X;X;X;X;X;X;X;X;X;X;X;X;X;Phospho (STY);X;X;X;X;X;X;X;X;X;X;X;X;X;X;X	XXXXXXPPPPPPPPPPPPPPPPPPPPPPPXX	EEDEPEERS(1)GDETPGSEVPGDK	EEDEPEERS(73.87)GDET(-73.87)PGS(-117.33)EVPGDK	9	2	1.1587	By MS/MS	By MS/MS	By MS/MS	By MS/MS	By MS/MS	By MS/MS	870480000	870480000	0	0	NaN	102610000	81546000	101740000	71849000	120890000	125900000	NaN	NaN	NaN	NaN	NaN	NaN	102610000	0	0	81546000	0	0	101740000	0	0	71849000	0	0	120890000	0	0	125900000	0	0	NaN	NaN	NaN	NaN	NaN	NaN	NaN	NaN	NaN	NaN	NaN	NaN	NaN	NaN	NaN	NaN	NaN	NaN			2208	1870	161	161	2196;8722;9580;9581	2485;9980;10981;10982	17766;17767;17768;17769;17770;17771;17772;17773;17774;17775;17776;17777;69876;69877;69878	14270;14271;14272;14273;14274;14275;14276;14277;14278;14279;55312	17768	14272	qx012101	15745	17772	14276	qx012104	13729	17772	14276	qx012104	13729
Q1KMD3	226	Q1KMD3	Q1KMD3	Heterogeneous nuclear ribonucleoprotein U-like protein 2	HNRNPUL2	sp|Q1KMD3|HNRL2_HUMAN Heterogeneous nuclear ribonucleoprotein U-like protein 2 OS=Homo sapiens OX=9606 GN=HNRNPUL2 PE=1 SV=1	0.499848	0	3.76E-15	131.13	123.07	106.78	0.499707	0	3.76E-15	131.13	0.499357	0	3.70E-12	121.33	0.499695	0	3.28E-12	122.37	0.499848	0	6.29E-12	114.7	0.499775	0	2.74E-09	98.795	0.499788	0	8.63E-12	113.92			S	GRAYYEFREEAYHSRSKSPLPPEEEAKDEEE	X;X;X;Phospho (STY);Phospho (STY);X;X;X;X;X;X;X;X;X;X;Phospho (STY);X;X;X;X;X;X;X;X;X;X;X;X;X;X;X	XXXXXXXXXXXXXXXPPPPPPPPPPPPPPPP	S(0.5)KS(0.5)PLPPEEEAKDEEEDQTLVNLDT(0.528)Y(0.357)T(0.093)S(0.022)DLHFQVSK	S(0)KS(0)PLPPEEEAKDEEEDQT(-32.33)LVNLDT(1.7)Y(-1.7)T(-7.55)S(-13.87)DLHFQVS(-43.77)K	1	4	-0.5117							0	0	0	0	NaN	0	0	0	0	0	0	NaN	NaN	NaN	NaN	NaN	NaN	0	0	0	0	0	0	0	0	0	0	0	0	0	0	0	0	0	0	NaN	NaN	NaN	NaN	NaN	NaN	NaN	NaN	NaN	NaN	NaN	NaN	NaN	NaN	NaN	NaN	NaN	NaN			2209	1870	226	226	9842	11293;11294			79252	62565	qx012104	30376	79258	62572	qx012100	33140	79258	62572	qx012100	33140
Q1KMD3	228	Q1KMD3	Q1KMD3	Heterogeneous nuclear ribonucleoprotein U-like protein 2	HNRNPUL2	sp|Q1KMD3|HNRL2_HUMAN Heterogeneous nuclear ribonucleoprotein U-like protein 2 OS=Homo sapiens OX=9606 GN=HNRNPUL2 PE=1 SV=1	0.499848	0	3.76E-15	131.13	123.07	106.78	0.499707	0	3.76E-15	131.13	0.499357	0	3.70E-12	121.33	0.499695	0	3.28E-12	122.37	0.499848	0	6.29E-12	114.7	0.499775	0	2.74E-09	98.795	0.499788	0	8.63E-12	113.92			S	AYYEFREEAYHSRSKSPLPPEEEAKDEEEDQ	X;Phospho (STY);Phospho (STY);X;X;X;X;X;X;X;X;X;X;X;X;X;X;X;X;X;X;X;X;X;X;X;X;X;X;X;X	XXXXXXXXXXXXXXXXXXXXXXXXXXXXXXX	S(0.5)KS(0.5)PLPPEEEAKDEEEDQTLVNLDT(0.528)Y(0.357)T(0.093)S(0.022)DLHFQVSK	S(0)KS(0)PLPPEEEAKDEEEDQT(-32.33)LVNLDT(1.7)Y(-1.7)T(-7.55)S(-13.87)DLHFQVS(-43.77)K	3	4	-0.5117							0	0	0	0	NaN	0	0	0	0	0	0	NaN	NaN	NaN	NaN	NaN	NaN	0	0	0	0	0	0	0	0	0	0	0	0	0	0	0	0	0	0	NaN	NaN	NaN	NaN	NaN	NaN	NaN	NaN	NaN	NaN	NaN	NaN	NaN	NaN	NaN	NaN	NaN	NaN			2210	1870	228	228	9842	11293;11294			79252	62565	qx012104	30376	79258	62572	qx012100	33140	79258	62572	qx012100	33140
Q1KMD3	333	Q1KMD3	Q1KMD3	Heterogeneous nuclear ribonucleoprotein U-like protein 2	HNRNPUL2	sp|Q1KMD3|HNRL2_HUMAN Heterogeneous nuclear ribonucleoprotein U-like protein 2 OS=Homo sapiens OX=9606 GN=HNRNPUL2 PE=1 SV=1	0.673498	3.1445	8.81E-07	115.27	105.21	115.27	0	0		NaN	0.673498	3.1445	8.81E-07	115.27					0	0		NaN	0	0		NaN	0	0		NaN		1	S	WSVDFSRPQLGEDEFSYGFDGRGLKAENGQF	X;X;X;X;X;X;X;X;X;X;X;X;X;X;X;Phospho (STY);X;X;X;X;X;X;X;X;X;X;X;X;X;X;X	PPPPPPPPPPPPPPPPPPPPPPXXXXXXXXX	VGWSVDFSRPQLGEDEFS(0.673)Y(0.327)GFDGR	VGWS(-70.53)VDFS(-62.2)RPQLGEDEFS(3.14)Y(-3.14)GFDGR	18	3	0.99141		By MS/MS					11017000	11017000	0	0	NaN	0	11017000	0	0	0	0	NaN	NaN	NaN	NaN	NaN	NaN	0	0	0	11017000	0	0	0	0	0	0	0	0	0	0	0	0	0	0	NaN	NaN	NaN	NaN	NaN	NaN	NaN	NaN	NaN	NaN	NaN	NaN	NaN	NaN	NaN	NaN	NaN	NaN			2211	1870	333	333	12049	13852	97697	76750	97697	76750	qx012101	35938	97697	76750	qx012101	35938	97697	76750	qx012101	35938
Q29RF7	1305	Q29RF7	Q29RF7	Sister chromatid cohesion protein PDS5 homolog A	PDS5A	sp|Q29RF7|PDS5A_HUMAN Sister chromatid cohesion protein PDS5 homolog A OS=Homo sapiens OX=9606 GN=PDS5A PE=1 SV=1	1	175.26	7.77E-17	195.66	178.63	175.26	0	0		NaN	1	157.816	4.54E-11	157.82	1	195.656	7.77E-17	195.66	0	0		NaN	1	185.143	2.48E-16	185.14	1	175.26	4.63E-12	175.26		1	S	KPINKGRKRAAVGQESPGGLEAGNAKAPKLQ	X;X;X;X;X;X;X;X;X;X;X;X;X;X;X;Phospho (STY);X;X;X;X;X;X;X;X;X;X;X;X;X;X;X	XXXXXXXXXPPPPPPPPPPPPPPPPPXXXXX	AAVGQES(1)PGGLEAGNAK	AAVGQES(175.26)PGGLEAGNAK	7	2	0.80288	By matching	By MS/MS	By MS/MS	By matching	By MS/MS	By MS/MS	181300000	181300000	0	0	NaN	34425000	33481000	43082000	18258000	27493000	24558000	NaN	NaN	NaN	NaN	NaN	NaN	34425000	0	0	33481000	0	0	43082000	0	0	18258000	0	0	27493000	0	0	24558000	0	0	NaN	NaN	NaN	NaN	NaN	NaN	NaN	NaN	NaN	NaN	NaN	NaN	NaN	NaN	NaN	NaN	NaN	NaN			2212	1871	1305	1305	157	175	1185;1186;1187;1188;1189;1190	947;948;949;950	1188	950	qx012106	16429	1186	948	qx012102	17158	1186	948	qx012102	17158
Q2M2I8	623	Q2M2I8	Q2M2I8	AP2-associated protein kinase 1	AAK1	sp|Q2M2I8|AAK1_HUMAN AP2-associated protein kinase 1 OS=Homo sapiens OX=9606 GN=AAK1 PE=1 SV=3	0.499867	0	0.000131755	123.67	76.014	123.67	0	0		NaN	0	0		NaN	0.499867	0	0.000131755	123.67	0	0		NaN	0	0		NaN	0	0		NaN			S	PPAVQGQKVGSLTPPSSPKTQRAGHRRILSD	X;X;X;X;X;X;X;X;X;X;X;X;X;X;X;Phospho (STY);X;X;X;X;X;X;X;X;X;X;X;X;X;X;X	XXXXXXXXPPPPPPPPPPPXXXXXXXXXXXX	VGSLTPPS(0.5)S(0.5)PK	VGS(-65.54)LT(-32.76)PPS(0)S(0)PK	8	2	-0.18079							0	0	0	0	NaN	0	0	0	0	0	0	NaN	NaN	NaN	NaN	NaN	NaN	0	0	0	0	0	0	0	0	0	0	0	0	0	0	0	0	0	0	NaN	NaN	NaN	NaN	NaN	NaN	NaN	NaN	NaN	NaN	NaN	NaN	NaN	NaN	NaN	NaN	NaN	NaN			2213	1872	623	623	12042	13844			97606	76689	qx012102	16476	97606	76689	qx012102	16476	97606	76689	qx012102	16476
Q2M2I8	624	Q2M2I8	Q2M2I8	AP2-associated protein kinase 1	AAK1	sp|Q2M2I8|AAK1_HUMAN AP2-associated protein kinase 1 OS=Homo sapiens OX=9606 GN=AAK1 PE=1 SV=3	0.499867	0	0.000131755	123.67	76.014	123.67	0	0		NaN	0	0		NaN	0.499867	0	0.000131755	123.67	0	0		NaN	0	0		NaN	0	0		NaN			S	PAVQGQKVGSLTPPSSPKTQRAGHRRILSDV	X;X;X;X;X;X;X;X;X;X;X;X;X;X;X;X;X;X;X;X;X;X;X;X;X;X;X;X;X;X;X	XXXXXXXXXXXXXXXXXXXXXXXXXXXXXXX	VGSLTPPS(0.5)S(0.5)PK	VGS(-65.54)LT(-32.76)PPS(0)S(0)PK	9	2	-0.18079							0	0	0	0	NaN	0	0	0	0	0	0	NaN	NaN	NaN	NaN	NaN	NaN	0	0	0	0	0	0	0	0	0	0	0	0	0	0	0	0	0	0	NaN	NaN	NaN	NaN	NaN	NaN	NaN	NaN	NaN	NaN	NaN	NaN	NaN	NaN	NaN	NaN	NaN	NaN			2214	1872	624	624	12042	13844			97606	76689	qx012102	16476	97606	76689	qx012102	16476	97606	76689	qx012102	16476
Q2TBE0	479	Q2TBE0	Q2TBE0	CWF19-like protein 2	CWF19L2	sp|Q2TBE0|C19L2_HUMAN CWF19-like protein 2 OS=Homo sapiens OX=9606 GN=CWF19L2 PE=1 SV=4	0.77255	5.31044	5.52E-06	122.84	100.72	122.84	0.77255	5.31044	5.52E-06	122.84									0.690743	3.48998	9.96E-06	116.35										1	S	PKKEHLRDTKSTFAGSPERESIHILSVDEKN	X;X;X;X;X;X;X;X;X;X;X;X;X;X;X;Phospho (STY);X;X;X;X;X;X;X;X;X;X;X;X;X;X;X	XXXXXXXXXXPPPPPPPPPPPPPPPPPPPPX	STFAGS(0.773)PERES(0.227)IHILSVDEK	S(-65.79)T(-61.32)FAGS(5.31)PERES(-5.31)IHILS(-64.42)VDEK	6	3	1.3444	By MS/MS			By MS/MS			54497000	54497000	0	0	NaN	33866000	0	0	20630000	0	0	NaN	NaN	NaN	NaN	NaN	NaN	33866000	0	0	0	0	0	0	0	0	20630000	0	0	0	0	0	0	0	0	NaN	NaN	NaN	NaN	NaN	NaN	NaN	NaN	NaN	NaN	NaN	NaN	NaN	NaN	NaN	NaN	NaN	NaN			2215	1875	479	479	10677	12291	86318;86320	67708;67710	86318	67708	qx012100	26032	86318	67708	qx012100	26032	86318	67708	qx012100	26032
Q2TBE0	484	Q2TBE0	Q2TBE0	CWF19-like protein 2	CWF19L2	sp|Q2TBE0|C19L2_HUMAN CWF19-like protein 2 OS=Homo sapiens OX=9606 GN=CWF19L2 PE=1 SV=4	0.915255	10.3343	2.40E-06	127.41	107.44	127.41					0.915255	10.3343	2.40E-06	127.41																		1	S	LRDTKSTFAGSPERESIHILSVDEKNKLGAK	X;X;X;X;X;X;X;X;X;X;X;X;X;X;X;Phospho (STY);X;X;X;X;X;X;X;X;X;X;X;X;X;X;X	XXXXXPPPPPPPPPPPPPPPPPPPPXXXXXX	STFAGS(0.085)PERES(0.915)IHILSVDEK	S(-71.75)T(-71.08)FAGS(-10.33)PERES(10.33)IHILS(-67.24)VDEK	11	3	2.3373		By MS/MS					38549000	38549000	0	0	NaN	0	38549000	0	0	0	0	NaN	NaN	NaN	NaN	NaN	NaN	0	0	0	38549000	0	0	0	0	0	0	0	0	0	0	0	0	0	0	NaN	NaN	NaN	NaN	NaN	NaN	NaN	NaN	NaN	NaN	NaN	NaN	NaN	NaN	NaN	NaN	NaN	NaN			2216	1875	484	484	10677	12291	86319	67709	86319	67709	qx012101	27026	86319	67709	qx012101	27026	86319	67709	qx012101	27026
Q32MZ4	714	Q32MZ4	Q32MZ4	Leucine-rich repeat flightless-interacting protein 1	LRRFIP1	sp|Q32MZ4|LRRF1_HUMAN Leucine-rich repeat flightless-interacting protein 1 OS=Homo sapiens OX=9606 GN=LRRFIP1 PE=1 SV=2	0.869627	8.24376	5.60E-06	134.43	77.232	134.43					0	0		NaN	0.789518	6.04652	3.41E-05	124.62	0.869627	8.24376	5.60E-06	134.43	0.545405	0.791621	4.38E-05	122.45	0	0		NaN		1	S	GVAKDNAKIDGATQSSPAEPKSEDADRCTLP	X;X;X;X;X;X;X;X;X;X;X;X;X;X;X;Phospho (STY);X;X;X;X;X;X;X;X;X;X;X;X;X;X;X	XXXXXXXXPPPPPPPPPPPPPXXXXXXXXXX	IDGATQS(0.13)S(0.87)PAEPK	IDGAT(-40.97)QS(-8.24)S(8.24)PAEPK	8	2	0.38427		By matching	By MS/MS	By MS/MS	By MS/MS	By matching	209500000	209500000	0	0	NaN	0	37041000	56958000	31494000	32358000	51651000	NaN	NaN	NaN	NaN	NaN	NaN	0	0	0	37041000	0	0	56958000	0	0	31494000	0	0	32358000	0	0	51651000	0	0	NaN	NaN	NaN	NaN	NaN	NaN	NaN	NaN	NaN	NaN	NaN	NaN	NaN	NaN	NaN	NaN	NaN	NaN			2217	1876	714	714	4675	5304	37324;37325;37326;37327;37328	29410;29411;29412	37325	29411	qx012104	9219	37325	29411	qx012104	9219	37325	29411	qx012104	9219
Q3B726	328	Q3B726	Q3B726	DNA-directed RNA polymerase I subunit RPA43	TWISTNB	sp|Q3B726|RPA43_HUMAN DNA-directed RNA polymerase I subunit RPA43 OS=Homo sapiens OX=9606 GN=TWISTNB PE=1 SV=1	0.998625	28.6174	0.00341617	66.387	57.837	66.387					0.998625	28.6174	0.00341617	66.387	0.998177	27.4523	0.020564	53.328									0.957759	13.5955	0.0385419	44.691		1	S	RKHSEEAEFTPPLKCSPKRKGKSNFL_____	X;X;X;X;X;X;X;X;X;X;X;X;X;X;X;Phospho (STY);X;X;X;X;X;X;X;X;X;X;X;X;X;X;X	XXPPPPPPPPPPPPPPPPXXXXXXXXXXXXX	HSEEAEFT(0.001)PPLKCS(0.999)PK	HS(-56.47)EEAEFT(-28.62)PPLKCS(28.62)PK	14	3	0.33735		By MS/MS	By MS/MS			By MS/MS	125510000	125510000	0	0	NaN	0	40131000	42204000	0	0	43179000	NaN	NaN	NaN	NaN	NaN	NaN	0	0	0	40131000	0	0	42204000	0	0	0	0	0	0	0	0	43179000	0	0	NaN	NaN	NaN	NaN	NaN	NaN	NaN	NaN	NaN	NaN	NaN	NaN	NaN	NaN	NaN	NaN	NaN	NaN			2218	1879	328	328	4526	5129	36142;36143;36144	28567;28568;28569	36142	28567	qx012101	19122	36142	28567	qx012101	19122	36142	28567	qx012101	19122
Q3KQU3	460	Q3KQU3	Q3KQU3	MAP7 domain-containing protein 1	MAP7D1	sp|Q3KQU3|MA7D1_HUMAN MAP7 domain-containing protein 1 OS=Homo sapiens OX=9606 GN=MAP7D1 PE=1 SV=1	0.989366	19.6899	0.000100836	119.63	68.178	119.63					0.989366	19.6899	0.000100836	119.63	0.942272	12.2622	0.0345643	59.884														1	S	ASPRARLSASTASELSPKSKARPSSPSTSWH	X;X;X;X;X;X;X;X;X;X;X;X;X;X;X;Phospho (STY);X;X;X;X;X;X;X;X;X;X;X;X;X;X;X	XXXXXXPPPPPPPPPPPPXXXXXXXXXXXXX	LSASTAS(0.011)ELS(0.989)PK	LS(-99.74)AS(-71.16)T(-50.8)AS(-19.69)ELS(19.69)PK	10	2	1.0318		By MS/MS	By MS/MS				16894000	16894000	0	0	NaN	0	6484700	10409000	0	0	0	NaN	NaN	NaN	NaN	NaN	NaN	0	0	0	6484700	0	0	10409000	0	0	0	0	0	0	0	0	0	0	0	NaN	NaN	NaN	NaN	NaN	NaN	NaN	NaN	NaN	NaN	NaN	NaN	NaN	NaN	NaN	NaN	NaN	NaN			2219	1880	460	460	7015	7960	56135;56136	44684;44685	56135	44684	qx012101	17018	56135	44684	qx012101	17018	56135	44684	qx012101	17018
Q3KQU3	86	Q3KQU3	Q3KQU3	MAP7 domain-containing protein 1	MAP7D1	sp|Q3KQU3|MA7D1_HUMAN MAP7 domain-containing protein 1 OS=Homo sapiens OX=9606 GN=MAP7D1 PE=1 SV=1	0.61198	4.68073	8.84E-05	62.938	43.825	62.938	0	0		NaN	0	0		NaN	0.61198	4.68073	8.84E-05	62.938	0	0		NaN	0	0		NaN	0	0		NaN		1	S	PSGQVGPRPAPPQEESPSSEAKSRGPTPPAM	X;X;X;X;X;X;X;X;X;X;X;X;X;X;X;Phospho (STY);X;X;X;X;X;X;X;X;X;X;X;X;X;X;X	PPPPPPPPPPPPPPPPPPPPPPXXXXXXXXX	QLPLEPES(0.001)PS(0.003)GQVGPRPAPPQEES(0.612)PS(0.175)S(0.208)EAK	QLPLEPES(-28)PS(-22.53)GQVGPRPAPPQEES(4.68)PS(-5.43)S(-4.68)EAK	24	3	-0.10236	By matching	By matching	By MS/MS	By matching	By matching	By matching	52747000	52747000	0	0	NaN	9168200	11703000	11625000	5202100	8486200	6562000	NaN	NaN	NaN	NaN	NaN	NaN	9168200	0	0	11703000	0	0	11625000	0	0	5202100	0	0	8486200	0	0	6562000	0	0	NaN	NaN	NaN	NaN	NaN	NaN	NaN	NaN	NaN	NaN	NaN	NaN	NaN	NaN	NaN	NaN	NaN	NaN			2220	1880	86	86	8509	9746	68343;68344;68345;68346;68347;68348	54221	68343	54221	qx012102	26010	68343	54221	qx012102	26010	68343	54221	qx012102	26010
Q3T8J9	346	Q3T8J9	Q3T8J9	GON-4-like protein	GON4L	sp|Q3T8J9|GON4L_HUMAN GON-4-like protein OS=Homo sapiens OX=9606 GN=GON4L PE=1 SV=1	0.996443	24.4738	0.0340536	48.883	36.907	48.883	0	0		NaN	0	0		NaN	0	0		NaN	0.996443	24.4738	0.0340536	48.883	0	0		NaN	0	0		NaN			S	KEVVEKGVVIPTWNISPIKKANEIKPPQFVD	X;X;X;X;X;X;X;X;X;X;X;X;X;X;X;Phospho (STY);X;X;X;X;X;X;X;X;X;X;X;X;X;X;X	XXXXXXPPPPPPPPPPPPPPXXXXXXXXXXX	GVVIPT(0.004)WNIS(0.996)PIKK	GVVIPT(-24.47)WNIS(24.47)PIKK	10	3	-0.79269	By matching	By matching	By matching	By matching	By matching	By matching	13959000	13959000	0	0	NaN	2711700	2631800	3340600	1527200	2021100	1726400	NaN	NaN	NaN	NaN	NaN	NaN	2711700	0	0	2631800	0	0	3340600	0	0	1527200	0	0	2021100	0	0	1726400	0	0	NaN	NaN	NaN	NaN	NaN	NaN	NaN	NaN	NaN	NaN	NaN	NaN	NaN	NaN	NaN	NaN	NaN	NaN			2221	1884	346	346	4261	4821	33889;33890;33891;33892;33893;33894	26779	33889	26779	qx012104	29873	33889	26779	qx012104	29873	33889	26779	qx012104	29873
Q49A26	158	Q49A26	Q49A26	Putative oxidoreductase GLYR1	GLYR1	sp|Q49A26|GLYR1_HUMAN Putative oxidoreductase GLYR1 OS=Homo sapiens OX=9606 GN=GLYR1 PE=1 SV=3	0.999996	53.916	0.000772582	126.29	96.55	121.8	0.999982	47.3614	0.000772582	126.29	0.999985	48.2081	0.00225703	104.22	0.999934	41.8366	0.00244455	93.325	0.998992	29.961	0.00564041	83.278	0.99999	50.0515	0.00104247	121.5	0.999996	53.916	0.00102588	121.8		1	S	GKKRVSSGSSERGSKSPLKRAQEQSPRKRGR	X;X;X;X;X;X;X;X;X;X;X;X;X;X;X;Phospho (STY);X;X;X;X;X;X;X;X;X;X;X;X;X;X;X	XXXXXXXXXXXXPPPPPPPPXXXXXXXXXXX	GSKS(1)PLKR	GS(-53.92)KS(53.92)PLKR	4	2	-0.35045	By MS/MS	By MS/MS	By MS/MS	By MS/MS	By MS/MS	By MS/MS	3270100000	3270100000	0	0	NaN	249170000	503900000	633790000	193470000	171410000	340410000	NaN	NaN	NaN	NaN	NaN	NaN	249170000	0	0	503900000	0	0	633790000	0	0	193470000	0	0	171410000	0	0	340410000	0	0	NaN	NaN	NaN	NaN	NaN	NaN	NaN	NaN	NaN	NaN	NaN	NaN	NaN	NaN	NaN	NaN	NaN	NaN			2222	1887	158	158	4132	4675	32962;32963;32964;32965;32966;32967;32968;32969;32970;32971;32972;32973	26088;26089;26090;26091;26092;26093;26094;26095;26096;26097;26098;26099	32973	26099	qx012106	2178	32963	26089	qx012100	2266	32963	26089	qx012100	2266
Q4G0J3	337	Q4G0J3	Q4G0J3	La-related protein 7	LARP7	sp|Q4G0J3|LARP7_HUMAN La-related protein 7 OS=Homo sapiens OX=9606 GN=LARP7 PE=1 SV=1	1	76.6059	2.76E-09	152.88	131.83	124.29	1	76.6059	2.68E-05	124.29	0.999995	53.4602	0.000126347	97.295	0.999999	59.9582	2.76E-09	152.88	0.999999	62.8545	4.99E-06	121.02	1	63.9735	2.54E-06	125.88	1	68.197	2.54E-06	125.88		1;2	S	KEASEASKENRDIEISTEEEKDTGDLKDSSL	X;X;X;X;X;X;X;X;X;X;X;X;X;X;X;Phospho (STY);Phospho (STY);X;X;X;X;X;X;X;X;X;X;X;X;X;X	XXXXXXXXXXXPPPPPPPPPPPPPPPPPPPP	DIEIS(1)T(1)EEEKDTGDLK	DIEIS(76.61)T(64.91)EEEKDT(-64.91)GDLK	5	2	0.55703	By MS/MS	By MS/MS	By MS/MS	By MS/MS	By MS/MS	By MS/MS	814040000	54244000	759790000	0	NaN	10403000	21581000	26989000	32887000	24485000	18020000	NaN	NaN	NaN	NaN	NaN	NaN	0	10403000	0	11760000	9820800	0	12962000	14028000	0	17305000	15581000	0	12217000	12268000	0	0	18020000	0	NaN	NaN	NaN	NaN	NaN	NaN	NaN	NaN	NaN	NaN	NaN	NaN	NaN	NaN	NaN	NaN	NaN	NaN			2223	1891	337	337	1495;1496	1681;1682;1683	11961;11962;11963;11964;11965;11966;11968;11970;11971;11972;11973;11974;11975;11976;11977;11978;11979;11980;11981;11982	9778;9779;9780;9781;9782;9784;9786;9787;9788;9789;9790;9791;9792;9793;9794;9795	11961	9778	qx012100	23285	11976	9789	qx012102	31015	11976	9789	qx012102	31015
Q4G0J3	258	Q4G0J3	Q4G0J3	La-related protein 7	LARP7	sp|Q4G0J3|LARP7_HUMAN La-related protein 7 OS=Homo sapiens OX=9606 GN=LARP7 PE=1 SV=1	0.969141	14.9721	3.65E-12	174	125.18	174	0.624576	2.07191	6.49E-08	143.04	0.951172	13.079	4.04E-11	161.14	0.795639	5.50894	2.70E-11	166.47	0.840418	7.18026	1.28E-05	119.62	0.969141	14.9721	3.65E-12	174	0.904644	10.2828	2.56E-11	154.55		1;2	S	TSNTSISKMKRSRPTSEGSDIESTEPQKQCS	X;X;X;X;X;X;X;X;X;X;X;X;X;X;Phospho (STY);Phospho (STY);X;X;Phospho (STY);X;X;X;X;X;X;X;X;X;X;X;X	XXXXXXXXXXXPPPPPPPPPPPPPPPPPPPP	SRPT(0.031)S(0.969)EGS(1)DIESTEPQK	S(-48.1)RPT(-14.97)S(14.97)EGS(46.56)DIES(-46.56)T(-52.66)EPQK	5	2	0.70992	By MS/MS	By MS/MS	By MS/MS	By MS/MS	By MS/MS	By MS/MS	397830000	48313000	349510000	0	NaN	43137000	75548000	20365000	26481000	35772000	51128000	NaN	NaN	NaN	NaN	NaN	NaN	0	43137000	0	27948000	47599000	0	20365000	0	0	0	26481000	0	0	35772000	0	0	51128000	0	NaN	NaN	NaN	NaN	NaN	NaN	NaN	NaN	NaN	NaN	NaN	NaN	NaN	NaN	NaN	NaN	NaN	NaN			2224	1891	258	258	10368;10369	11888;11889;11890;11891	83439;83442;83454;83455;83457;83458;83459;83464;83465;83466;83467;83468	65617;65620;65630;65631;65633;65634;65635;65640;65641;65642;65643	83458	65634	qx012105	13347	83458	65634	qx012105	13347	83458	65634	qx012105	13347
Q4G0J3	261	Q4G0J3	Q4G0J3	La-related protein 7	LARP7	sp|Q4G0J3|LARP7_HUMAN La-related protein 7 OS=Homo sapiens OX=9606 GN=LARP7 PE=1 SV=1	0.99997	46.5576	1.77E-33	242.45	220.62	174	0.976705	16.7282	7.76E-12	174.15	0.994538	23.449	1.77E-33	225.27	0.990882	21.3048	3.83E-16	178.43	0.995374	25.1907	1.11E-22	210.47	0.99997	46.5576	1.16E-30	242.45	0.999722	38.9212	6.13E-23	216.35		1;2	S	TSISKMKRSRPTSEGSDIESTEPQKQCSKKK	X;X;X;X;X;X;X;X;X;X;X;Phospho (STY);Phospho (STY);X;X;Phospho (STY);X;X;X;X;X;X;X;X;X;X;X;X;X;X;X	XXXXXXXXPPPPPPPPPPPPPPPPPPPPPXX	SRPT(0.031)S(0.969)EGS(1)DIESTEPQK	S(-48.1)RPT(-14.97)S(14.97)EGS(46.56)DIES(-46.56)T(-52.66)EPQK	8	2	0.70992	By MS/MS	By MS/MS	By MS/MS	By MS/MS	By MS/MS	By MS/MS	1303100000	910830000	392290000	0	NaN	84261000	122820000	116270000	93737000	85011000	146270000	NaN	NaN	NaN	NaN	NaN	NaN	41124000	43137000	0	75218000	47599000	0	73494000	42779000	0	67256000	26481000	0	49239000	35772000	0	95140000	51128000	0	NaN	NaN	NaN	NaN	NaN	NaN	NaN	NaN	NaN	NaN	NaN	NaN	NaN	NaN	NaN	NaN	NaN	NaN			2225	1891	261	261	10368;10369	11888;11889;11890;11891	83436;83437;83438;83440;83441;83443;83444;83446;83447;83449;83450;83453;83454;83455;83456;83457;83458;83459;83460;83461;83462;83464;83465;83466;83467;83468	65614;65615;65616;65618;65619;65621;65622;65624;65625;65627;65628;65630;65631;65632;65633;65634;65635;65636;65637;65638;65640;65641;65642;65643	83458	65634	qx012105	13347	83447	65625	qx012105	11044	83460	65636	qx012101	11572
Q4KMP7	678	Q4KMP7	Q4KMP7	TBC1 domain family member 10B	TBC1D10B	sp|Q4KMP7|TB10B_HUMAN TBC1 domain family member 10B OS=Homo sapiens OX=9606 GN=TBC1D10B PE=1 SV=3	1	71.5575	0.00193589	91.62	68.244	71.558	1	51.5463	0.0798207	51.546	1	59.2475	0.00283095	75.018	1	53.7538	0.0540264	53.754	0	0		NaN	1	91.6203	0.00193589	91.62	1	71.5575	0.00961514	71.558		1	S	PGLKSRGSRAAGGAPSPPPPVRRASAGPAPG	X;X;X;X;X;X;X;X;X;X;X;X;X;X;X;Phospho (STY);X;X;X;X;X;X;X;X;X;X;X;X;X;X;X	XXXXXXXXXPPPPPPPPPPPPPPXXXXXXXX	AAGGAPS(1)PPPPVRR	AAGGAPS(71.56)PPPPVRR	7	2	-0.44119	By matching	By MS/MS	By matching	By matching	By MS/MS	By MS/MS	248460000	248460000	0	0	NaN	11306000	16465000	19028000	13441000	16503000	17678000	NaN	NaN	NaN	NaN	NaN	NaN	11306000	0	0	16465000	0	0	19028000	0	0	13441000	0	0	16503000	0	0	17678000	0	0	NaN	NaN	NaN	NaN	NaN	NaN	NaN	NaN	NaN	NaN	NaN	NaN	NaN	NaN	NaN	NaN	NaN	NaN			2226	1893	678	678	63;64	67;68	471;472;473;474;475;476;477;478;479;480;481;482;483;484;485	366;367;368;369;370;371;372;373;374	482	374	qx012106	13534	480	372	qx012105	12183	480	372	qx012105	12183
Q4KMP7	132	Q4KMP7	Q4KMP7	TBC1 domain family member 10B	TBC1D10B	sp|Q4KMP7|TB10B_HUMAN TBC1 domain family member 10B OS=Homo sapiens OX=9606 GN=TBC1D10B PE=1 SV=3	1	80.6901	5.40E-48	248.62	232.75	80.69	0.977992	16.4808	5.40E-48	248.62	0.998312	27.7225	8.16E-13	146.44	0.999923	41.1586	4.37E-29	206.65	1	80.6901	2.43E-12	135.75	0.999791	36.7944	1.07E-16	159.22	0.996146	24.1236	2.07E-22	190.71		1	S	VAGVETSRALAAGADSPKTEEARPSPAPGPG	X;X;X;X;X;X;X;X;X;X;X;X;X;X;X;Phospho (STY);X;X;X;X;X;X;X;X;X;X;X;X;X;X;X	XXXXXXXXPPPPPPPPPPPPPPPPPPPPPPP	ALAAGADS(1)PK	ALAAGADS(80.69)PK	8	2	-0.30367	By MS/MS	By MS/MS	By MS/MS	By MS/MS	By MS/MS	By MS/MS	1034000000	1034000000	0	0	NaN	101410000	115980000	168140000	77136000	25898000	96379000	NaN	NaN	NaN	NaN	NaN	NaN	101410000	0	0	115980000	0	0	168140000	0	0	77136000	0	0	25898000	0	0	96379000	0	0	NaN	NaN	NaN	NaN	NaN	NaN	NaN	NaN	NaN	NaN	NaN	NaN	NaN	NaN	NaN	NaN	NaN	NaN			2227	1893	132	132	590;591	665;666	4794;4795;4796;4797;4798;4799;4800;4801;4802;4803;4804;4806;4807	4157;4158;4159;4160;4161;4162;4163;4164;4165;4167	4794	4157	qx012104	7401	4797	4158	qx012100	16041	4797	4158	qx012100	16041
Q4KMP7	707	Q4KMP7	Q4KMP7	TBC1 domain family member 10B	TBC1D10B	sp|Q4KMP7|TB10B_HUMAN TBC1 domain family member 10B OS=Homo sapiens OX=9606 GN=TBC1D10B PE=1 SV=3	0.743736	5.95151	1.09E-08	93.177	84.558	93.177	0.743736	5.95151	1.09E-08	93.177	0.398176	0.337586	0.00861454	49.567	0.636939	5.13462	0.00384311	56.008	0.710807	4.1764	1.35E-08	89.66	0.716755	6.08345	3.39E-05	67.279	0.415929	0	3.28E-05	67.829		1	S	PGPVVTAEGLHPSLPSPTGNSTPLGSSKETR	X;X;X;X;X;X;X;X;X;X;X;X;X;X;X;Phospho (STY);X;X;X;X;X;X;X;X;X;X;X;X;X;X;X	PPPPPPPPPPPPPPPPPPPPPPPPPPPPXXX	ASAGPAPGPVVT(0.001)AEGLHPS(0.04)LPS(0.744)PT(0.189)GNS(0.013)T(0.004)PLGS(0.004)S(0.005)K	AS(-77.6)AGPAPGPVVT(-29.41)AEGLHPS(-12.67)LPS(5.95)PT(-5.95)GNS(-17.53)T(-23.15)PLGS(-22.34)S(-21.52)K	22	3	-0.30642	By MS/MS		By MS/MS	By MS/MS	By MS/MS		82935000	82935000	0	0	NaN	21211000	0	21348000	20420000	19957000	0	NaN	NaN	NaN	NaN	NaN	NaN	21211000	0	0	0	0	0	21348000	0	0	20420000	0	0	19957000	0	0	0	0	0	NaN	NaN	NaN	NaN	NaN	NaN	NaN	NaN	NaN	NaN	NaN	NaN	NaN	NaN	NaN	NaN	NaN	NaN			2228	1893	707	707	931	1041	7574;7576;7577;7578	6381;6383;6384;6385	7574	6381	qx012100	29143	7574	6381	qx012100	29143	7574	6381	qx012100	29143
Q4KMP7	22	Q4KMP7	Q4KMP7	TBC1 domain family member 10B	TBC1D10B	sp|Q4KMP7|TB10B_HUMAN TBC1 domain family member 10B OS=Homo sapiens OX=9606 GN=TBC1D10B PE=1 SV=3	1	42.0945	0.0242278	54.898	37.872	42.095	0	0		NaN	1	50.8268	0.0307481	50.827	1	46.8917	0.0396541	46.892	1	42.2569	0.050144	42.257	1	47.9914	0.0371654	47.991	1	42.0945	0.0242278	54.898		1	S	PLVAPPRRHGAPAAPSPPPRGSRAGPVVVVA	X;X;X;X;X;X;X;X;X;X;X;X;X;X;X;Phospho (STY);X;X;X;X;X;X;X;X;X;X;X;X;X;X;X	XXXXXXXPPPPPPPPPPPPPXXXXXXXXXXX	RHGAPAAPS(1)PPPR	RHGAPAAPS(42.09)PPPR	9	3	-0.22928	By matching	By MS/MS	By MS/MS	By MS/MS	By MS/MS	By MS/MS	240890000	240890000	0	0	NaN	7135900	5643600	8446200	4811500	6170900	10449000	NaN	NaN	NaN	NaN	NaN	NaN	7135900	0	0	5643600	0	0	8446200	0	0	4811500	0	0	6170900	0	0	10449000	0	0	NaN	NaN	NaN	NaN	NaN	NaN	NaN	NaN	NaN	NaN	NaN	NaN	NaN	NaN	NaN	NaN	NaN	NaN			2229	1893	22	22	4370;8811	4948;10080	34885;34886;34887;34888;34889;34890;34891;34892;34893;34894;70507;70508;70509;70510;70511;70512	27578;27579;55807;55808;55809;55810;55811	70511	55811	qx012106	9298	34885	27578	qx012106	10894	34885	27578	qx012106	10894
Q504Q3	1189	Q504Q3	Q504Q3	PAB-dependent poly(A)-specific ribonuclease subunit PAN2	PAN2	sp|Q504Q3|PAN2_HUMAN PAN2-PAN3 deadenylation complex catalytic subunit PAN2 OS=Homo sapiens OX=9606 GN=PAN2 PE=1 SV=3	0.796103	5.91559	0.00568785	87.155	64.68	87.155					0.796103	5.91559	0.00568785	87.155																		1	S	GRKMDWKVPEPEGQTSPKNAAVFSSVLAL__	X;X;X;X;X;X;X;X;X;X;X;X;X;X;X;Phospho (STY);X;X;X;X;X;X;X;X;X;X;X;X;X;X;X	XXXXXXXPPPPPPPPPPPXXXXXXXXXXXXX	VPEPEGQT(0.204)S(0.796)PK	VPEPEGQT(-5.92)S(5.92)PK	9	2	0.7303		By MS/MS					0	0	0	0	NaN	0	0	0	0	0	0	NaN	NaN	NaN	NaN	NaN	NaN	0	0	0	0	0	0	0	0	0	0	0	0	0	0	0	0	0	0	NaN	NaN	NaN	NaN	NaN	NaN	NaN	NaN	NaN	NaN	NaN	NaN	NaN	NaN	NaN	NaN	NaN	NaN			2230	1900	1189	1189	12318	14154	99719	78213	99719	78213	qx012101	10839	99719	78213	qx012101	10839	99719	78213	qx012101	10839
Q53EL6	67	Q53EL6	Q53EL6	Programmed cell death protein 4	PDCD4	sp|Q53EL6|PDCD4_HUMAN Programmed cell death protein 4 OS=Homo sapiens OX=9606 GN=PDCD4 PE=1 SV=2	0.594974	1.67504	7.51E-05	101.43	82.868	101.43					0.594974	1.67504	7.51E-05	101.43	0	0		NaN	0	0		NaN	0.550462	1.16727	0.00112684	75.103	0	0		NaN		1	S	EARINAKAKRRLRKNSSRDSGRGDSVSDSGS	X;X;X;X;X;X;X;X;X;X;X;X;X;X;X;Phospho (STY);X;X;X;X;X;X;X;X;X;X;X;X;X;X;X	XXXXXXXXXXXXXXPPPPPPPPPPPPPPPPP	NS(0.595)S(0.405)RDSGRGDSVSDSGSDALR	NS(1.68)S(-1.68)RDS(-31.2)GRGDS(-52.42)VS(-60.3)DS(-74.47)GS(-78.99)DALR	2	3	-0.8803		By MS/MS			By MS/MS	By matching	206280000	206280000	0	0	NaN	0	82365000	0	0	60272000	63645000	NaN	NaN	NaN	NaN	NaN	NaN	0	0	0	82365000	0	0	0	0	0	0	0	0	60272000	0	0	63645000	0	0	NaN	NaN	NaN	NaN	NaN	NaN	NaN	NaN	NaN	NaN	NaN	NaN	NaN	NaN	NaN	NaN	NaN	NaN			2231	1903	67	67	8184	9388	65914;65915;65919	52545;52546	65914	52545	qx012101	11802	65914	52545	qx012101	11802	65914	52545	qx012101	11802
Q53EL6	68	Q53EL6	Q53EL6	Programmed cell death protein 4	PDCD4	sp|Q53EL6|PDCD4_HUMAN Programmed cell death protein 4 OS=Homo sapiens OX=9606 GN=PDCD4 PE=1 SV=2	0.861006	8.03718	1.16E-05	111.2	91.223	111.2	0.861006	8.03718	1.16E-05	111.2					0	0		NaN	0	0		NaN	0	0		NaN	0	0		NaN		1	S	ARINAKAKRRLRKNSSRDSGRGDSVSDSGSD	X;X;X;X;X;X;X;X;X;X;X;X;X;X;X;Phospho (STY);X;X;X;X;X;X;X;X;X;X;X;X;X;X;X	XXXXXXXXXXXXXPPPPPPPPPPPPPPPPPP	NS(0.135)S(0.861)RDS(0.004)GRGDSVSDSGSDALR	NS(-8.04)S(8.04)RDS(-23.71)GRGDS(-45.19)VS(-51.51)DS(-63.69)GS(-68.49)DALR	3	3	0.008238	By MS/MS		By matching	By matching	By matching		139110000	139110000	0	0	NaN	29583000	0	64170000	40365000	4995200	0	NaN	NaN	NaN	NaN	NaN	NaN	29583000	0	0	0	0	0	64170000	0	0	40365000	0	0	4995200	0	0	0	0	0	NaN	NaN	NaN	NaN	NaN	NaN	NaN	NaN	NaN	NaN	NaN	NaN	NaN	NaN	NaN	NaN	NaN	NaN			2232	1903	68	68	8184	9388	65913;65916;65917;65918	52544	65913	52544	qx012100	10844	65913	52544	qx012100	10844	65913	52544	qx012100	10844
Q53EL6	94	Q53EL6	Q53EL6	Programmed cell death protein 4	PDCD4	sp|Q53EL6|PDCD4_HUMAN Programmed cell death protein 4 OS=Homo sapiens OX=9606 GN=PDCD4 PE=1 SV=2	0.985935	18.4571	0.000532179	113.22	94.479	113.22	0.873997	8.41424	0.00556787	81.494	0.90279	9.68085	0.000787304	101.6	0.985935	18.4571	0.000532179	113.22	0.870323	8.27855	0.0536888	56.938	0.8718	8.3271	0.006798	80.979	0.972806	15.5439	0.00684832	80.318		1	S	DSGSDALRSGLTVPTSPKGRLLDRRSRSGKG	X;X;X;X;X;X;X;X;X;X;X;X;X;X;X;Phospho (STY);X;X;X;X;X;X;X;X;X;X;X;X;X;X;X	XXXXXXXXPPPPPPPPPPPPXXXXXXXXXXX	SGLTVPT(0.014)S(0.986)PK	S(-102.3)GLT(-73.44)VPT(-18.46)S(18.46)PK	8	2	0.24899	By MS/MS	By MS/MS	By MS/MS	By MS/MS	By MS/MS	By MS/MS	3078800000	3078800000	0	0	NaN	330740000	314880000	473140000	311020000	325580000	553450000	NaN	NaN	NaN	NaN	NaN	NaN	330740000	0	0	314880000	0	0	473140000	0	0	311020000	0	0	325580000	0	0	553450000	0	0	NaN	NaN	NaN	NaN	NaN	NaN	NaN	NaN	NaN	NaN	NaN	NaN	NaN	NaN	NaN	NaN	NaN	NaN			2233	1903	94	94	9618;9619	11024;11025	77410;77411;77412;77413;77414;77415;77416;77417;77418;77419;77420;77421;77422;77423;77424;77425;77426;77428;77429;77430;77431	61197;61198;61199;61200;61201;61202;61203;61204;61205;61206;61207;61208;61210;61211	77412	61199	qx012102	19045	77412	61199	qx012102	19045	77412	61199	qx012102	19045
Q53F19	25	Q53F19	Q53F19	Uncharacterized protein C17orf85	C17orf85	sp|Q53F19|NCBP3_HUMAN Nuclear cap-binding protein subunit 3 OS=Homo sapiens OX=9606 GN=NCBP3 PE=1 SV=2	0.993571	21.8903	1.18E-19	138.46	125.45	96.779	0.963947	14.2711	1.17E-14	109.42	0.927245	11.0533	1.17E-05	68.256	0.930994	11.3006	1.18E-19	138.46	0.978033	16.4858	5.84E-15	120.12	0.993571	21.8903	9.12E-10	96.779	0.941403	12.059	1.32E-19	136.57		1	S	SVKAEAPAGPALGLPSPEAESGVDRGEPEPM	X;X;X;X;X;X;X;X;X;X;X;X;X;X;X;Phospho (STY);X;X;X;X;X;X;X;X;X;X;X;X;X;X;X	XXXPPPPPPPPPPPPPPPPPPPPPPPPPPPP	AEAPAGPALGLPS(0.994)PEAES(0.006)GVDRGEPEPMEVEEGELEIVPVRR	AEAPAGPALGLPS(21.89)PEAES(-21.89)GVDRGEPEPMEVEEGELEIVPVRR	13	4	1.0386	By MS/MS	By MS/MS	By MS/MS	By MS/MS	By MS/MS	By MS/MS	204590000	204590000	0	0	NaN	25780000	27258000	28739000	36942000	46979000	38892000	NaN	NaN	NaN	NaN	NaN	NaN	25780000	0	0	27258000	0	0	28739000	0	0	36942000	0	0	46979000	0	0	38892000	0	0	NaN	NaN	NaN	NaN	NaN	NaN	NaN	NaN	NaN	NaN	NaN	NaN	NaN	NaN	NaN	NaN	NaN	NaN			2234	1906	25	25	255	287	2193;2194;2195;2196;2197;2198	2106;2107;2108;2109;2110;2111	2197	2110	qx012105	33716	2195	2108	qx012102	36430	2195	2108	qx012102	36430
Q53F19	415	Q53F19	Q53F19	Uncharacterized protein C17orf85	C17orf85	sp|Q53F19|NCBP3_HUMAN Nuclear cap-binding protein subunit 3 OS=Homo sapiens OX=9606 GN=NCBP3 PE=1 SV=2	0.836037	9.89848	0.0450927	61.344	39.351	61.344	0.836037	9.89848	0.0450927	61.344																						1	S	DEMDYDLELKMISTPSPKKSMKMTMYADEVE	X;X;X;X;Phospho (STY);X;X;X;X;X;X;X;X;X;X;Phospho (STY);X;X;X;X;X;X;X;X;X;X;X;X;X;X;X	XXXXXXXXXXPPPPPPPPPXXXXXXXXXXXX	MIS(0.086)T(0.078)PS(0.836)PKK	MIS(-9.9)T(-10.28)PS(9.9)PKK	6	2	0.16357	By MS/MS						7578600	7578600	0	0	NaN	7578600	0	0	0	0	0	NaN	NaN	NaN	NaN	NaN	NaN	7578600	0	0	0	0	0	0	0	0	0	0	0	0	0	0	0	0	0	NaN	NaN	NaN	NaN	NaN	NaN	NaN	NaN	NaN	NaN	NaN	NaN	NaN	NaN	NaN	NaN	NaN	NaN			2235	1906	415	415	7538	8589	60405	48217	60405	48217	qx012100	10376	60405	48217	qx012100	10376	60405	48217	qx012100	10376
Q53F19	500	Q53F19	Q53F19	Uncharacterized protein C17orf85	C17orf85	sp|Q53F19|NCBP3_HUMAN Nuclear cap-binding protein subunit 3 OS=Homo sapiens OX=9606 GN=NCBP3 PE=1 SV=2	0.999995	54.4956	0.000315784	89.511	77.854	89.511	0.999995	54.4956	0.000315784	89.511	0.997522	27.2974	0.0517049	43.116	0	0		NaN	0	0		NaN					0	0		NaN		1	S	STKSDIRQRLGKRPHSPEKAFSSNPVVRREP	X;X;X;X;X;X;X;X;X;X;X;X;X;X;X;Phospho (STY);X;X;X;X;X;X;X;X;X;X;X;X;X;X;X	XXXXXXXXXXXXPPPPPPPPPPPPPPPPXXX	RPHS(1)PEKAFSSNPVVR	RPHS(54.5)PEKAFS(-54.5)S(-59.3)NPVVR	4	3	0.71686	By MS/MS	By matching	By matching	By matching		By matching	46864000	46864000	0	0	NaN	12882000	10681000	15219000	3667300	0	4414400	NaN	NaN	NaN	NaN	NaN	NaN	12882000	0	0	10681000	0	0	15219000	0	0	3667300	0	0	0	0	0	4414400	0	0	NaN	NaN	NaN	NaN	NaN	NaN	NaN	NaN	NaN	NaN	NaN	NaN	NaN	NaN	NaN	NaN	NaN	NaN			2236	1906	500	500	8994	10291	72062;72063;72064;72065;72066	57017;57018	72062	57017	qx012100	13881	72062	57017	qx012100	13881	72062	57017	qx012100	13881
Q53GS9	42	Q53GS9	Q53GS9	U4/U6.U5 tri-snRNP-associated protein 2	USP39	sp|Q53GS9|SNUT2_HUMAN U4/U6.U5 tri-snRNP-associated protein 2 OS=Homo sapiens OX=9606 GN=USP39 PE=1 SV=2	0.36413	0	0.00186917	78.661	57.03	78.661					0	0		NaN	0.333333	0	0.0316125	51.265	0	0		NaN	0.36413	0	0.00186917	78.661	0	0		NaN			S	RVKRERDREREPEAASSRGSPVRVKREFEPA	X;X;X;X;X;X;X;X;X;X;X;X;X;X;X;Phospho (STY);X;X;X;X;X;X;X;X;X;X;X;X;X;X;X	XXXXXXXXPPPPPPPPPPPPPPPXXXXXXXX	EREPEAAS(0.364)S(0.364)RGS(0.272)PVR	EREPEAAS(0)S(0)RGS(-1.27)PVR	8	3	0.12061							0	0	0	0	NaN	0	0	0	0	0	0	NaN	NaN	NaN	NaN	NaN	NaN	0	0	0	0	0	0	0	0	0	0	0	0	0	0	0	0	0	0	NaN	NaN	NaN	NaN	NaN	NaN	NaN	NaN	NaN	NaN	NaN	NaN	NaN	NaN	NaN	NaN	NaN	NaN			2237	1910	42	42	2674;2754	3016;3103			21997	17504	qx012105	6352	21997	17504	qx012105	6352	21997	17504	qx012105	6352
Q53GS9	43	Q53GS9	Q53GS9	U4/U6.U5 tri-snRNP-associated protein 2	USP39	sp|Q53GS9|SNUT2_HUMAN U4/U6.U5 tri-snRNP-associated protein 2 OS=Homo sapiens OX=9606 GN=USP39 PE=1 SV=2	0.36413	0	0.00186917	78.661	57.03	78.661					0	0		NaN	0.333333	0	0.0316125	51.265	0	0		NaN	0.36413	0	0.00186917	78.661	0	0		NaN			S	VKRERDREREPEAASSRGSPVRVKREFEPAS	X;X;X;X;X;X;X;X;X;X;X;X;X;X;X;X;X;X;X;X;X;X;X;X;X;X;X;X;X;X;X	XXXXXXXXXXXXXXXXXXXXXXXXXXXXXXX	EREPEAAS(0.364)S(0.364)RGS(0.272)PVR	EREPEAAS(0)S(0)RGS(-1.27)PVR	9	3	0.12061							0	0	0	0	NaN	0	0	0	0	0	0	NaN	NaN	NaN	NaN	NaN	NaN	0	0	0	0	0	0	0	0	0	0	0	0	0	0	0	0	0	0	NaN	NaN	NaN	NaN	NaN	NaN	NaN	NaN	NaN	NaN	NaN	NaN	NaN	NaN	NaN	NaN	NaN	NaN			2238	1910	43	43	2674;2754	3016;3103			21997	17504	qx012105	6352	21997	17504	qx012105	6352	21997	17504	qx012105	6352
Q53GS9	46	Q53GS9	Q53GS9	U4/U6.U5 tri-snRNP-associated protein 2	USP39	sp|Q53GS9|SNUT2_HUMAN U4/U6.U5 tri-snRNP-associated protein 2 OS=Homo sapiens OX=9606 GN=USP39 PE=1 SV=2	0.921864	13.7284	3.37E-07	153	114	131.36	0.830685	9.91772	0.00047022	84.436	0.518249	3.32745	4.82E-06	138.35	0.677897	5.59411	0.000497579	84.249	0.906673	10.6081	3.37E-07	153	0	0		NaN	0.921864	13.7284	6.95E-06	131.36		1	S	ERDREREPEAASSRGSPVRVKREFEPASARE	X;X;X;X;X;X;X;X;X;X;X;X;X;X;X;Phospho (STY);X;X;X;X;X;X;X;X;X;X;X;X;X;X;X	XXXXPPPPPPPPPPPPPPPXXXXXXXXXXXX	EPEAAS(0.039)S(0.039)RGS(0.922)PVR	EPEAAS(-13.73)S(-13.73)RGS(13.73)PVR	10	2	0.13722	By MS/MS	By MS/MS	By MS/MS	By MS/MS	By matching	By MS/MS	946230000	946230000	0	0	NaN	22878000	61385000	61589000	33131000	45799000	55305000	NaN	NaN	NaN	NaN	NaN	NaN	22878000	0	0	61385000	0	0	61589000	0	0	33131000	0	0	45799000	0	0	55305000	0	0	NaN	NaN	NaN	NaN	NaN	NaN	NaN	NaN	NaN	NaN	NaN	NaN	NaN	NaN	NaN	NaN	NaN	NaN			2239	1910	46	46	2674;2754	3016;3103	21372;21373;21374;21376;21377;21380;21993;21994;21995;21996;21998;21999;22000;22001;22002	17017;17018;17019;17021;17022;17500;17501;17502;17503;17505;17506	21377	17022	qx012106	6955	21376	17021	qx012104	6138	21376	17021	qx012104	6138
Q53GS9	82	Q53GS9	Q53GS9	U4/U6.U5 tri-snRNP-associated protein 2	USP39	sp|Q53GS9|SNUT2_HUMAN U4/U6.U5 tri-snRNP-associated protein 2 OS=Homo sapiens OX=9606 GN=USP39 PE=1 SV=2	1	64.5199	1.02E-10	164.69	134.6	64.52	1	84.7594	1.02E-10	164.69	1	89.4829	0.000374526	89.483	1	68.9439	1.69E-06	129.77	1	73.7575	0.00195195	78.324	1	89.8306	0.000367933	89.831	1	64.5199	8.73E-05	104.63		1	S	VPFVRVKREREVDEDSEPEREVRAKNGRVDS	X;X;X;X;X;X;X;X;X;X;X;X;X;X;X;Phospho (STY);X;X;X;X;X;X;X;X;X;X;X;X;X;X;X	XXXXXXXXPPPPPPPPPPPPPPPXXXXXXXX	EVDEDS(1)EPEREVR	EVDEDS(64.52)EPEREVR	6	3	1.0272	By MS/MS	By MS/MS	By MS/MS	By MS/MS	By MS/MS	By MS/MS	787220000	787220000	0	0	NaN	70557000	81174000	127400000	58401000	77149000	108410000	NaN	NaN	NaN	NaN	NaN	NaN	70557000	0	0	81174000	0	0	127400000	0	0	58401000	0	0	77149000	0	0	108410000	0	0	NaN	NaN	NaN	NaN	NaN	NaN	NaN	NaN	NaN	NaN	NaN	NaN	NaN	NaN	NaN	NaN	NaN	NaN			2240	1910	82	82	2756;2945	3105;3323	22005;22006;22007;22008;22009;22010;22011;22012;22013;22014;22015;23544;23545;23546;23547;23548;23549;23550;23551	17508;17509;17510;17511;17512;17513;17514;17515;18764;18765;18766;18767;18768	23548	18768	qx012106	13226	22005	17508	qx012100	11632	22005	17508	qx012100	11632
Q53HL2	215	Q53HL2	Q53HL2	Borealin	CDCA8	sp|Q53HL2|BOREA_HUMAN Borealin OS=Homo sapiens OX=9606 GN=CDCA8 PE=1 SV=2	0.374284	0.800501	8.78E-05	63.085	54.321	63.085	0	0		NaN	0	0		NaN	0.374284	0.800501	8.78E-05	63.085					0	0		NaN							S	PGLRTPAAGERIYNISGNGSPLADSKEIFLT	X;X;X;X;X;X;X;X;X;X;X;X;X;X;X;Phospho (STY);X;X;X;X;X;X;X;X;X;X;X;X;X;X;X	XXXXXXXXXXXPPPPPPPPPPPPPPPPPPPP	IY(0.002)NIS(0.374)GNGS(0.311)PLADS(0.311)KEIFLT(0.001)VPVGGGESLR	IY(-21.95)NIS(0.8)GNGS(-0.8)PLADS(-0.8)KEIFLT(-26.88)VPVGGGES(-55.3)LR	5	3	-0.035952							0	0	0	0	NaN	0	0	0	0	0	0	NaN	NaN	NaN	NaN	NaN	NaN	0	0	0	0	0	0	0	0	0	0	0	0	0	0	0	0	0	0	NaN	NaN	NaN	NaN	NaN	NaN	NaN	NaN	NaN	NaN	NaN	NaN	NaN	NaN	NaN	NaN	NaN	NaN			2241	1913	215	215	5319;5320	6034;6035			42278	33175	qx012102	38777	42278	33175	qx012102	38777	42278	33175	qx012102	38777
Q53HL2	219	Q53HL2	Q53HL2	Borealin	CDCA8	sp|Q53HL2|BOREA_HUMAN Borealin OS=Homo sapiens OX=9606 GN=CDCA8 PE=1 SV=2	0.999439	32.6604	1.20E-14	191.93	142.12	140.49	0	0		NaN	0.998797	29.2302	2.24E-07	147.75	0.998438	30.6247	5.61E-05	115.38	0.996247	24.2404	1.20E-14	191.93	0.994364	22.4777	6.15E-07	136.81	0.999439	32.6604	4.83E-07	140.49		1	S	TPAAGERIYNISGNGSPLADSKEIFLTVPVG	X;X;X;X;X;X;X;X;X;X;X;X;X;X;X;Phospho (STY);X;X;X;X;X;X;X;X;X;X;X;X;X;X;X	XXXXXXXPPPPPPPPPPPPPPPXXXXXXXXX	IYNISGNGS(0.999)PLADS(0.001)K	IY(-100.91)NIS(-47.24)GNGS(32.66)PLADS(-32.66)K	9	2	0.0018271	By matching	By MS/MS	By MS/MS	By MS/MS	By MS/MS	By MS/MS	132930000	132930000	0	0	NaN	18429000	20027000	24332000	22216000	20758000	27171000	NaN	NaN	NaN	NaN	NaN	NaN	18429000	0	0	20027000	0	0	24332000	0	0	22216000	0	0	20758000	0	0	27171000	0	0	NaN	NaN	NaN	NaN	NaN	NaN	NaN	NaN	NaN	NaN	NaN	NaN	NaN	NaN	NaN	NaN	NaN	NaN			2242	1913	219	219	5319;5320	6034;6035	42262;42264;42268;42270;42273;42274	33162;33164;33168;33170;33173	42273	33173	qx012106	23356	42268	33168	qx012104	20901	42268	33168	qx012104	20901
Q5BKZ1	301	Q5BKZ1	Q5BKZ1	DBIRD complex subunit ZNF326	ZNF326	sp|Q5BKZ1|ZN326_HUMAN DBIRD complex subunit ZNF326 OS=Homo sapiens OX=9606 GN=ZNF326 PE=1 SV=2	0.50381	0.066214	3.30E-18	209.83	154.28	209.83	0	0		NaN									0	0		NaN					0.50381	0.066214	3.30E-18	209.83		1	S	IEARREKQRRRREKNSEKYGDGYRMAFTCSF	X;X;X;X;X;X;X;X;X;X;X;X;X;X;X;Phospho (STY);X;X;X;X;X;X;X;X;X;X;X;X;X;X;X	XXXXXXXXXXXXPPPPPPPPPPPPXXXXXXX	EKNS(0.504)EKY(0.496)GDGYR	EKNS(0.07)EKY(-0.07)GDGY(-51.36)R	4	2	-0.70388				By matching		By MS/MS	55973000	55973000	0	0	NaN	0	0	0	15514000	0	40459000	NaN	NaN	NaN	NaN	NaN	NaN	0	0	0	0	0	0	0	0	0	15514000	0	0	0	0	0	40459000	0	0	NaN	NaN	NaN	NaN	NaN	NaN	NaN	NaN	NaN	NaN	NaN	NaN	NaN	NaN	NaN	NaN	NaN	NaN			2243	1920	301	301	2469;8149	2784;9349	19760;19763	15813	19760	15813	qx012106	4978	19760	15813	qx012106	4978	19760	15813	qx012106	4978
Q5BKZ1	270	Q5BKZ1	Q5BKZ1	DBIRD complex subunit ZNF326	ZNF326	sp|Q5BKZ1|ZN326_HUMAN DBIRD complex subunit ZNF326 OS=Homo sapiens OX=9606 GN=ZNF326 PE=1 SV=2	0.991482	20.9368	7.67E-19	214.58	166.58	172.43	0.956535	13.8009	6.91E-13	189.07	0.94769	13.0156	3.76E-09	172.43	0.943189	12.3122	4.76E-09	171.15	0.97368	15.7286	1.10E-12	182.37	0.961235	16.3707	7.67E-19	214.58	0.991482	20.9368	3.76E-09	172.43		1	S	KPKLAKPMEKISLSKSPTKTDPKNEEEEKRR	X;X;X;X;X;X;X;X;X;X;X;X;X;X;X;Phospho (STY);X;X;X;X;X;X;X;X;X;X;X;X;X;X;X	XXXXXXXXXXPPPPPPPPPPPPPPPPPPPXX	ISLSKS(0.991)PT(0.008)KTDPK	IS(-72.5)LS(-39.78)KS(20.94)PT(-20.94)KT(-33.7)DPK	6	2	-0.097149	By MS/MS	By MS/MS	By MS/MS	By MS/MS	By MS/MS	By MS/MS	4359600000	4359600000	0	0	NaN	229960000	133150000	313710000	103120000	120200000	156580000	NaN	NaN	NaN	NaN	NaN	NaN	229960000	0	0	133150000	0	0	313710000	0	0	103120000	0	0	120200000	0	0	156580000	0	0	NaN	NaN	NaN	NaN	NaN	NaN	NaN	NaN	NaN	NaN	NaN	NaN	NaN	NaN	NaN	NaN	NaN	NaN			2244	1920	270	270	5140;5141;10227	5837;5838;11726	40932;40933;40934;40935;40936;40937;40938;40939;40940;40941;40942;40943;40944;40945;40946;40947;40948;40949;40951;40952;82315	32142;32143;32144;32145;32146;32147;32148;32149;32150;32151;32152;32153;32154;32155;32156;32157;32158;32159;32160;32162;32163;64831	40952	32163	qx012106	10992	40951	32162	qx012105	9872	40951	32162	qx012105	9872
Q5BKZ1	137	Q5BKZ1	Q5BKZ1	DBIRD complex subunit ZNF326	ZNF326	sp|Q5BKZ1|ZN326_HUMAN DBIRD complex subunit ZNF326 OS=Homo sapiens OX=9606 GN=ZNF326 PE=1 SV=2	0.596411	1.70037	0.00171776	80.979	59.607	59.177																	0.566323	1.15909	0.00171776	80.979	0.596411	1.70037	0.0254484	59.177			S	FGGRNQGGSSWEAPYSRSKLRPGFMEDRGRE	X;X;X;X;X;X;X;X;X;X;X;X;X;X;X;Phospho (STY);X;X;X;X;X;X;X;X;X;X;X;X;X;X;X	XXXXPPPPPPPPPPPPPXXXXXXXXXXXXXX	NQGGSSWEAPY(0.403)S(0.596)R	NQGGS(-37.17)S(-33.2)WEAPY(-1.7)S(1.7)R	12	2	-0.68623					By matching	By matching	19511000	19511000	0	0	NaN	0	0	0	0	7622500	11888000	NaN	NaN	NaN	NaN	NaN	NaN	0	0	0	0	0	0	0	0	0	0	0	0	7622500	0	0	11888000	0	0	NaN	NaN	NaN	NaN	NaN	NaN	NaN	NaN	NaN	NaN	NaN	NaN	NaN	NaN	NaN	NaN	NaN	NaN			2245	1920	137	137	8094	9288	65299;65300	52151;52152	65300	52152	qx012106	16649	65299	52151	qx012105	15135	65299	52151	qx012105	15135
Q5C9Z4	139	Q5C9Z4	Q5C9Z4	Nucleolar MIF4G domain-containing protein 1	NOM1	sp|Q5C9Z4|NOM1_HUMAN Nucleolar MIF4G domain-containing protein 1 OS=Homo sapiens OX=9606 GN=NOM1 PE=1 SV=1	0.995286	23.2455	0.00294321	77.746	35.408	77.746	0.995286	23.2455	0.00294321	77.746	0.892154	9.17636	0.0278196	53.777	0.895139	9.31277	0.0283762	53.565	0	0		NaN	0.894221	9.27045	0.0283762	53.565	0.909647	10.0293	0.0559478	43.024		1	S	QDTEERARPAPSRDPSPPRKPRPSRVKAKAT	X;X;X;X;X;X;X;X;X;X;X;X;X;X;X;Phospho (STY);X;X;X;X;X;X;X;X;X;X;X;X;X;X;X	XXXXXXPPPPPPPPPPPPPXXXXXXXXXXXX	ARPAPS(0.005)RDPS(0.995)PPR	ARPAPS(-23.25)RDPS(23.25)PPR	10	3	-0.10559	By MS/MS	By MS/MS	By MS/MS	By matching	By MS/MS	By MS/MS	120840000	120840000	0	0	NaN	31094000	24825000	24097000	9412500	10709000	20701000	NaN	NaN	NaN	NaN	NaN	NaN	31094000	0	0	24825000	0	0	24097000	0	0	9412500	0	0	10709000	0	0	20701000	0	0	NaN	NaN	NaN	NaN	NaN	NaN	NaN	NaN	NaN	NaN	NaN	NaN	NaN	NaN	NaN	NaN	NaN	NaN			2246	1921	139	139	915	1025	7451;7452;7453;7454;7455;7456	6265;6266;6267;6268;6269;6270;6271	7451	6266	qx012100	8046	7451	6266	qx012100	8046	7451	6266	qx012100	8046
Q5C9Z4	317	Q5C9Z4	Q5C9Z4	Nucleolar MIF4G domain-containing protein 1	NOM1	sp|Q5C9Z4|NOM1_HUMAN Nucleolar MIF4G domain-containing protein 1 OS=Homo sapiens OX=9606 GN=NOM1 PE=1 SV=1	0.847032	5.79987	0.0212117	50.215	42.126	50.215	0	0		NaN	0.847032	5.79987	0.0212117	50.215					0	0		NaN	0	0		NaN	0	0		NaN		3	S	KRRGKRVRFAEDEEKSENSSEDGDITDKSLC	X;X;X;X;X;X;X;X;X;X;X;X;X;X;X;Phospho (STY);X;X;Phospho (STY);Phospho (STY);X;X;X;X;X;X;X;X;X;X;X	XXXXXXPPPPPPPPPPPPPPPPPPPPPPXXX	VRFAEDEEKS(0.847)ENS(0.867)S(0.867)EDGDIT(0.418)DK	VRFAEDEEKS(5.8)ENS(6.42)S(6.42)EDGDIT(-5.8)DK	10	3	-0.58373		By MS/MS					0	0	0	0	NaN	0	0	0	0	0	0	NaN	NaN	NaN	NaN	NaN	NaN	0	0	0	0	0	0	0	0	0	0	0	0	0	0	0	0	0	0	NaN	NaN	NaN	NaN	NaN	NaN	NaN	NaN	NaN	NaN	NaN	NaN	NaN	NaN	NaN	NaN	NaN	NaN			2247	1921	317	317	12388	14236;14237	100281	78650	100281	78650	qx012101	20446	100281	78650	qx012101	20446	100281	78650	qx012101	20446
Q5C9Z4	320	Q5C9Z4	Q5C9Z4	Nucleolar MIF4G domain-containing protein 1	NOM1	sp|Q5C9Z4|NOM1_HUMAN Nucleolar MIF4G domain-containing protein 1 OS=Homo sapiens OX=9606 GN=NOM1 PE=1 SV=1	0.999759	36.7805	0.000112164	92.664	84.672	92.664	0	0		NaN	0.867258	6.4158	0.0212117	50.215	0.999759	36.7805	0.000112164	92.664	0	0		NaN	0	0		NaN	0	0		NaN		2;3	S	GKRVRFAEDEEKSENSSEDGDITDKSLCGSG	X;X;X;X;X;X;X;X;X;X;X;X;Phospho (STY);X;X;Phospho (STY);Phospho (STY);X;X;X;X;X;X;X;X;X;X;X;X;X;X	XXXPPPPPPPPPPPPPPPPPPPPPPXXXXXX	VRFAEDEEKS(0.001)ENS(1)S(1)EDGDITDK	VRFAEDEEKS(-34.32)ENS(36.78)S(34.32)EDGDIT(-43.01)DK	13	3	-1.1539	By matching	By MS/MS	By MS/MS	By matching	By matching	By matching	91836000	0	91836000	0	NaN	16236000	23574000	33633000	5294400	6025900	7073700	NaN	NaN	NaN	NaN	NaN	NaN	0	16236000	0	0	23574000	0	0	33633000	0	0	5294400	0	0	6025900	0	0	7073700	0	NaN	NaN	NaN	NaN	NaN	NaN	NaN	NaN	NaN	NaN	NaN	NaN	NaN	NaN	NaN	NaN	NaN	NaN			2248	1921	320	320	12388	14236;14237	100281;100282;100283;100284;100285;100286;100287	78650;78651	100282	78651	qx012102	19216	100282	78651	qx012102	19216	100282	78651	qx012102	19216
Q5C9Z4	321	Q5C9Z4	Q5C9Z4	Nucleolar MIF4G domain-containing protein 1	NOM1	sp|Q5C9Z4|NOM1_HUMAN Nucleolar MIF4G domain-containing protein 1 OS=Homo sapiens OX=9606 GN=NOM1 PE=1 SV=1	0.99958	34.3155	0.000112164	92.664	84.672	92.664	0	0		NaN	0.867258	6.4158	0.0212117	50.215	0.99958	34.3155	0.000112164	92.664	0	0		NaN	0	0		NaN	0	0		NaN		2;3	S	KRVRFAEDEEKSENSSEDGDITDKSLCGSGE	X;X;X;X;X;X;X;X;X;X;X;Phospho (STY);X;X;Phospho (STY);Phospho (STY);X;X;X;X;X;X;X;X;X;X;X;X;X;X;X	XXPPPPPPPPPPPPPPPPPPPPPPXXXXXXX	VRFAEDEEKS(0.001)ENS(1)S(1)EDGDITDK	VRFAEDEEKS(-34.32)ENS(36.78)S(34.32)EDGDIT(-43.01)DK	14	3	-1.1539	By matching	By MS/MS	By MS/MS	By matching	By matching	By matching	91836000	0	91836000	0	NaN	16236000	23574000	33633000	5294400	6025900	7073700	NaN	NaN	NaN	NaN	NaN	NaN	0	16236000	0	0	23574000	0	0	33633000	0	0	5294400	0	0	6025900	0	0	7073700	0	NaN	NaN	NaN	NaN	NaN	NaN	NaN	NaN	NaN	NaN	NaN	NaN	NaN	NaN	NaN	NaN	NaN	NaN			2249	1921	321	321	12388	14236;14237	100281;100282;100283;100284;100285;100286;100287	78650;78651	100282	78651	qx012102	19216	100282	78651	qx012102	19216	100282	78651	qx012102	19216
Q5F1R6	257	Q5F1R6	Q5F1R6	DnaJ homolog subfamily C member 21	DNAJC21	sp|Q5F1R6|DJC21_HUMAN DnaJ homolog subfamily C member 21 OS=Homo sapiens OX=9606 GN=DNAJC21 PE=1 SV=2	0.5	0	0.0472343	45.022	9.8702	45.022									0.5	0	0.0472343	45.022														1	S	QKLKQAKLVEQYREQSWMTMANLEKELQEME	X;X;X;X;X;X;X;X;X;X;X;X;X;X;X;Phospho (STY);X;Oxidation (M);X;Oxidation (M);X;X;X;X;X;X;X;X;X;X;X	XXXXXXXXXXXXXPPPPPPPPPPPPXXXXXX	EQS(0.5)WMT(0.5)MANLEK	EQS(0)WMT(0)MANLEK	3	2	0.36608			By MS/MS				12385000	12385000	0	0	NaN	0	0	12385000	0	0	0	NaN	NaN	NaN	NaN	NaN	NaN	0	0	0	0	0	0	12385000	0	0	0	0	0	0	0	0	0	0	0	NaN	NaN	NaN	NaN	NaN	NaN	NaN	NaN	NaN	NaN	NaN	NaN	NaN	NaN	NaN	NaN	NaN	NaN			2250	1924	257	257	2733	3081	21837	17396	21837	17396	qx012102	17486	21837	17396	qx012102	17486	21837	17396	qx012102	17486
Q5FBB7	256	Q5FBB7	Q5FBB7	Shugoshin-like 1	SGOL1	sp|Q5FBB7|SGO1_HUMAN Shugoshin 1 OS=Homo sapiens OX=9606 GN=SGO1 PE=1 SV=1	1	84.0541	0.00694435	84.054	65.382	84.054					1	84.0541	0.00694435	84.054																		1	S	VQHNACQWSKDQVNLSPKLIQPGTFTKTKED	X;X;X;X;X;X;X;X;X;X;X;X;X;X;X;Phospho (STY);X;X;X;X;X;X;X;X;X;X;X;X;X;X;X	XXXXXXXXXXPPPPPPPPXXXXXXXXXXXXX	DQVNLS(1)PK	DQVNLS(84.05)PK	6	2	-0.1631		By MS/MS					8650000	8650000	0	0	NaN	0	8650000	0	0	0	0	NaN	NaN	NaN	NaN	NaN	NaN	0	0	0	8650000	0	0	0	0	0	0	0	0	0	0	0	0	0	0	NaN	NaN	NaN	NaN	NaN	NaN	NaN	NaN	NaN	NaN	NaN	NaN	NaN	NaN	NaN	NaN	NaN	NaN			2251	1925	256	256	1787	2026	14428	11681	14428	11681	qx012101	14350	14428	11681	qx012101	14350	14428	11681	qx012101	14350
Q969E4;Q6IPX3;Q5H9L2	121;121;127	Q969E4	Q969E4	Transcription elongation factor A protein-like 3;Transcription elongation factor A protein-like 6;Transcription elongation factor A protein-like 5	TCEAL3;TCEAL6;TCEAL5	sp|Q969E4|TCAL3_HUMAN Transcription elongation factor A protein-like 3 OS=Homo sapiens OX=9606 GN=TCEAL3 PE=1 SV=1;sp|Q6IPX3|TCAL6_HUMAN Transcription elongation factor A protein-like 6 OS=Homo sapiens OX=9606 GN=TCEAL6 PE=2 SV=1;sp|Q5H9L2|TCAL5_HUMAN Tran	0.998423	28.0159	5.46E-07	132.47	108.62	132.47					0	0		NaN					0.97884	16.6523	4.96E-05	115.29	0.998423	28.0159	5.46E-07	132.47	0	0		NaN		1	S	VPRKAKRKTDRGTDDSPKDSQEDLQERHLSS	X;X;X;X;X;X;X;X;X;X;X;X;X;X;X;Phospho (STY);X;X;X;X;X;X;X;X;X;X;X;X;X;X;X	XXXXXXXXXXXPPPPPPPPPPPPPPPPXXXX	GT(0.002)DDS(0.998)PKDSQEDLQER	GT(-28.02)DDS(28.02)PKDS(-74.97)QEDLQER	5	2	-0.091874		By matching		By MS/MS	By MS/MS	By matching	42050000	42050000	0	0	NaN	0	15358000	0	7417600	6569400	12705000	NaN	NaN	NaN	NaN	NaN	NaN	0	0	0	15358000	0	0	0	0	0	7417600	0	0	6569400	0	0	12705000	0	0	NaN	NaN	NaN	NaN	NaN	NaN	NaN	NaN	NaN	NaN	NaN	NaN	NaN	NaN	NaN	NaN	NaN	NaN			2252	1926	121	121	4187	4739	33412;33413;33414;33415	26457;26458	33413	26458	qx012105	11016	33413	26458	qx012105	11016	33413	26458	qx012105	11016
Q5H9R7	617	Q5H9R7	Q5H9R7	Serine/threonine-protein phosphatase 6 regulatory subunit 3	PPP6R3	sp|Q5H9R7|PP6R3_HUMAN Serine/threonine-protein phosphatase 6 regulatory subunit 3 OS=Homo sapiens OX=9606 GN=PPP6R3 PE=1 SV=2	1	244.967	2.17E-40	265.29	246.75	244.97	1	166.266	9.53E-40	248.94	1	138.348	2.17E-40	265.29	1	117.637	3.82E-40	261.63	1	103.673	3.79E-24	221.9	1	80.0606	1.60E-24	222.93	1	244.967	9.79E-32	244.97		1	S	EACCKERIQQFDDGGSDEEDIWEEKHIAFTP	X;X;X;X;X;X;X;X;X;X;X;X;X;X;X;Phospho (STY);X;X;X;X;X;X;X;X;X;X;X;X;X;X;X	XXXXXXXPPPPPPPPPPPPPPPPPPXXXXXX	IQQFDDGGS(1)DEEDIWEEK	IQQFDDGGS(244.97)DEEDIWEEK	9	2	0.068262	By MS/MS	By MS/MS	By MS/MS	By MS/MS	By MS/MS	By MS/MS	376910000	376910000	0	0	NaN	69709000	49403000	59025000	26512000	35536000	34023000	NaN	NaN	NaN	NaN	NaN	NaN	69709000	0	0	49403000	0	0	59025000	0	0	26512000	0	0	35536000	0	0	34023000	0	0	NaN	NaN	NaN	NaN	NaN	NaN	NaN	NaN	NaN	NaN	NaN	NaN	NaN	NaN	NaN	NaN	NaN	NaN			2253	1927	617	617	5077	5763	40400;40401;40402;40403;40404;40405;40406;40407;40408;40409;40410;40411	31752;31753;31754;31755;31756;31757;31758;31759;31760;31761;31762	40410	31762	qx012106	30907	40402	31754	qx012101	29883	40402	31754	qx012101	29883
Q5HYJ3	193	Q5HYJ3	Q5HYJ3	Protein FAM76B	FAM76B	sp|Q5HYJ3|FA76B_HUMAN Protein FAM76B OS=Homo sapiens OX=9606 GN=FAM76B PE=1 SV=3	0.999931	41.6367	0.000423596	102.29	83.698	102.29	0	0		NaN					0	0		NaN	0.999931	41.6367	0.000423596	102.29	0	0		NaN						1	S	HHHRHSSSHHKISNLSPEEEQGLWKQSHKSS	X;X;X;X;X;X;X;X;X;X;X;X;X;X;X;Phospho (STY);X;X;X;X;X;X;X;X;X;X;X;X;X;X;X	XXXXXXXXXXXPPPPPPPPPPPPPPXXXXXX	ISNLS(1)PEEEQGLWK	IS(-41.64)NLS(41.64)PEEEQGLWK	5	2	-0.18831	By matching		By matching	By MS/MS	By matching		25494000	25494000	0	0	NaN	6484400	0	9231200	5003500	4774400	0	NaN	NaN	NaN	NaN	NaN	NaN	6484400	0	0	0	0	0	9231200	0	0	5003500	0	0	4774400	0	0	0	0	0	NaN	NaN	NaN	NaN	NaN	NaN	NaN	NaN	NaN	NaN	NaN	NaN	NaN	NaN	NaN	NaN	NaN	NaN			2254	1928	193	193	5143	5840	40961;40962;40963;40964	32166	40961	32166	qx012104	26585	40961	32166	qx012104	26585	40961	32166	qx012104	26585
Q5JRA6	288	Q5JRA6	Q5JRA6	Melanoma inhibitory activity protein 3	MIA3	sp|Q5JRA6|TGO1_HUMAN Transport and Golgi organization protein 1 homolog OS=Homo sapiens OX=9606 GN=MIA3 PE=1 SV=1	0.997177	27.9167	0.000612983	94.882	74.675	94.882	0	0		NaN	0	0		NaN	0.997177	27.9167	0.000612983	94.882					0.39551	1.16808	0.0207225	57.936	0	0		NaN		1	S	LDLKTKFGSTADALVSDDETTRLVTSLEDDF	X;X;X;X;X;X;X;X;X;X;X;X;X;X;X;Phospho (STY);X;X;X;X;X;X;X;X;X;X;X;X;X;X;X	XXXXXXPPPPPPPPPPPPPPPPXXXXXXXXX	FGSTADALVS(0.997)DDET(0.001)T(0.002)R	FGS(-61.2)T(-56.22)ADALVS(27.92)DDET(-29.17)T(-27.92)R	10	2	0.3166	By matching	By matching	By MS/MS			By matching	29612000	29612000	0	0	NaN	6599700	5536100	6844000	0	0	10632000	NaN	NaN	NaN	NaN	NaN	NaN	6599700	0	0	5536100	0	0	6844000	0	0	0	0	0	0	0	0	10632000	0	0	NaN	NaN	NaN	NaN	NaN	NaN	NaN	NaN	NaN	NaN	NaN	NaN	NaN	NaN	NaN	NaN	NaN	NaN			2255	1931	288	288	3177	3582	25281;25283;25284;25285	20102	25281	20102	qx012102	24188	25281	20102	qx012102	24188	25281	20102	qx012102	24188
Q5JSH3	403	Q5JSH3	Q5JSH3	WD repeat-containing protein 44	WDR44	sp|Q5JSH3|WDR44_HUMAN WD repeat-containing protein 44 OS=Homo sapiens OX=9606 GN=WDR44 PE=1 SV=1	1	71.5117	1.31E-21	185.55	169.91	185.55	0.99999	51.7781	1.16E-08	127.4	0.95319	13.9252	1.51E-06	92.846	0.938329	12.0026	8.75E-06	83.088	1	71.5117	1.31E-21	185.55	0.998312	28.3719	3.58E-12	147.51	0	0		NaN		1	S	IMRRTKEYVSNDAAQSDDEEKLQSQPTDTDG	X;X;X;X;X;X;X;X;X;X;X;X;X;X;X;Phospho (STY);X;X;X;X;X;X;X;X;X;X;X;X;X;X;X	XXXXPPPPPPPPPPPPPPPPPPPPPPPPPPP	TKEYVSNDAAQS(1)DDEEKLQSQPTDTDGGR	T(-111.22)KEY(-105.65)VS(-71.51)NDAAQS(71.51)DDEEKLQS(-83.23)QPT(-109.59)DT(-107.78)DGGR	12	3	0.0060463	By MS/MS	By MS/MS	By MS/MS	By MS/MS	By MS/MS	By matching	461760000	461760000	0	0	NaN	21799000	29736000	37553000	27697000	24527000	41187000	NaN	NaN	NaN	NaN	NaN	NaN	21799000	0	0	29736000	0	0	37553000	0	0	27697000	0	0	24527000	0	0	41187000	0	0	NaN	NaN	NaN	NaN	NaN	NaN	NaN	NaN	NaN	NaN	NaN	NaN	NaN	NaN	NaN	NaN	NaN	NaN			2256	1935	403	403	3066;11225	3461;12907	24399;24400;24401;24402;24403;24404;90715;90716;90717;90718;90719;90720;90721	19385;71214;71215;71216;71217	90717	71216	qx012104	14725	90717	71216	qx012104	14725	90717	71216	qx012104	14725
Q5JSH3	161	Q5JSH3	Q5JSH3	WD repeat-containing protein 44	WDR44	sp|Q5JSH3|WDR44_HUMAN WD repeat-containing protein 44 OS=Homo sapiens OX=9606 GN=WDR44 PE=1 SV=1	0.270566	0	0.0144625	53.964	39.654	53.964																	0.270566	0	0.0144625	53.964							S	TCEKPVDETTKLTQTSSTEQLNVLETETEVL	X;X;X;X;X;X;X;X;X;X;X;X;X;X;X;Phospho (STY);X;X;X;X;X;X;X;X;X;X;X;X;X;X;X	XXXXXXXXXXXPPPPPPPPPPPPPPPPPPPP	LT(0.1)QT(0.088)S(0.271)S(0.271)T(0.271)EQLNVLETETEVLNK	LT(-4.3)QT(-4.89)S(0)S(0)T(0)EQLNVLET(-42.31)ET(-45.99)EVLNK	5	3	2.3351							0	0	0	0	NaN	0	0	0	0	0	0	NaN	NaN	NaN	NaN	NaN	NaN	0	0	0	0	0	0	0	0	0	0	0	0	0	0	0	0	0	0	NaN	NaN	NaN	NaN	NaN	NaN	NaN	NaN	NaN	NaN	NaN	NaN	NaN	NaN	NaN	NaN	NaN	NaN			2257	1935	161	161	7153	8116			57204	45526	qx012105	33332	57204	45526	qx012105	33332	57204	45526	qx012105	33332
Q5JSH3	162	Q5JSH3	Q5JSH3	WD repeat-containing protein 44	WDR44	sp|Q5JSH3|WDR44_HUMAN WD repeat-containing protein 44 OS=Homo sapiens OX=9606 GN=WDR44 PE=1 SV=1	0.270566	0	0.0144625	53.964	39.654	53.964																	0.270566	0	0.0144625	53.964							S	CEKPVDETTKLTQTSSTEQLNVLETETEVLN	X;X;X;X;X;X;X;X;X;X;X;X;X;X;X;X;X;X;X;X;X;X;X;X;X;X;X;X;X;X;X	XXXXXXXXXXXXXXXXXXXXXXXXXXXXXXX	LT(0.1)QT(0.088)S(0.271)S(0.271)T(0.271)EQLNVLETETEVLNK	LT(-4.3)QT(-4.89)S(0)S(0)T(0)EQLNVLET(-42.31)ET(-45.99)EVLNK	6	3	2.3351							0	0	0	0	NaN	0	0	0	0	0	0	NaN	NaN	NaN	NaN	NaN	NaN	0	0	0	0	0	0	0	0	0	0	0	0	0	0	0	0	0	0	NaN	NaN	NaN	NaN	NaN	NaN	NaN	NaN	NaN	NaN	NaN	NaN	NaN	NaN	NaN	NaN	NaN	NaN			2258	1935	162	162	7153	8116			57204	45526	qx012105	33332	57204	45526	qx012105	33332	57204	45526	qx012105	33332
Q5JSH3	342	Q5JSH3	Q5JSH3	WD repeat-containing protein 44	WDR44	sp|Q5JSH3|WDR44_HUMAN WD repeat-containing protein 44 OS=Homo sapiens OX=9606 GN=WDR44 PE=1 SV=1	0.572559	1.64706	1.18E-05	114.35	98.232	95.666	0.485185	0	1.18E-05	114.35	0.496337	0	1.40E-05	111.4					0.572559	1.64706	0.000142467	95.666	0.494894	0	1.18E-05	114.35	0.494989	0	1.29E-05	112.86		1	S	GQTVAGEVMGPQRPRSNSGRELTDEEILASV	X;X;X;X;X;X;X;X;X;X;X;X;X;X;X;Phospho (STY);X;X;X;X;X;X;X;X;X;X;X;X;X;X;X	XXXXXXXXXXXXXXXPPPPPPPPPPPPPPPP	S(0.573)NS(0.392)GRELT(0.036)DEEILASVMIK	S(1.65)NS(-1.65)GRELT(-12.06)DEEILAS(-80.74)VMIK	1	3	-0.74479				By MS/MS			5748300	5748300	0	0	NaN	0	0	0	5748300	0	0	NaN	NaN	NaN	NaN	NaN	NaN	0	0	0	0	0	0	0	0	0	5748300	0	0	0	0	0	0	0	0	NaN	NaN	NaN	NaN	NaN	NaN	NaN	NaN	NaN	NaN	NaN	NaN	NaN	NaN	NaN	NaN	NaN	NaN			2259	1935	342	342	10057	11542	81059	63878	81059	63878	qx012104	33982	81060	63879	qx012105	34886	81060	63879	qx012105	34886
Q5JSH3	344	Q5JSH3	Q5JSH3	WD repeat-containing protein 44	WDR44	sp|Q5JSH3|WDR44_HUMAN WD repeat-containing protein 44 OS=Homo sapiens OX=9606 GN=WDR44 PE=1 SV=1	0.629566	2.58037	1.18E-05	114.35	98.232	113.52	0.485185	0	1.18E-05	114.35	0.496337	0	1.40E-05	111.4	0.629566	2.58037	1.24E-05	113.52					0.494894	0	1.18E-05	114.35	0.494989	0	1.29E-05	112.86		1	S	TVAGEVMGPQRPRSNSGRELTDEEILASVMI	X;X;X;X;X;X;X;X;X;X;X;X;X;X;X;Phospho (STY);X;X;X;X;X;X;X;X;X;X;X;X;X;X;X	XXXXXXXXXXXXXPPPPPPPPPPPPPPPPPP	S(0.348)NS(0.63)GRELT(0.023)DEEILASVMIK	S(-2.58)NS(2.58)GRELT(-14.39)DEEILAS(-90.65)VMIK	3	3	-1.0694			By MS/MS				3882900	3882900	0	0	NaN	0	0	3882900	0	0	0	NaN	NaN	NaN	NaN	NaN	NaN	0	0	0	0	0	0	3882900	0	0	0	0	0	0	0	0	0	0	0	NaN	NaN	NaN	NaN	NaN	NaN	NaN	NaN	NaN	NaN	NaN	NaN	NaN	NaN	NaN	NaN	NaN	NaN			2260	1935	344	344	10057	11542	81058	63877	81058	63877	qx012102	37580	81060	63879	qx012105	34886	81060	63879	qx012105	34886
Q5JSZ5	194	Q5JSZ5	Q5JSZ5	Protein PRRC2B	PRRC2B	sp|Q5JSZ5|PRC2B_HUMAN Protein PRRC2B OS=Homo sapiens OX=9606 GN=PRRC2B PE=1 SV=2	0.637639	2.45533	1.75E-08	141.47	104.99	141.47					0.637639	2.45533	1.75E-08	141.47																		1	S	GGQDKAGKEKGVLDLSYGPGPSLRPQNVTSW	X;X;X;X;X;X;X;X;X;X;X;X;X;X;X;Phospho (STY);X;X;X;X;X;X;X;X;X;X;X;X;X;X;X	XXXXXXXXXXPPPPPPPPPPPPPPPPPPPPP	GVLDLS(0.638)Y(0.362)GPGPSLRPQNVTSWR	GVLDLS(2.46)Y(-2.46)GPGPS(-38.87)LRPQNVT(-78.29)S(-85.3)WR	6	3	0.076499		By MS/MS					14651000	14651000	0	0	NaN	0	14651000	0	0	0	0	NaN	NaN	NaN	NaN	NaN	NaN	0	0	0	14651000	0	0	0	0	0	0	0	0	0	0	0	0	0	0	NaN	NaN	NaN	NaN	NaN	NaN	NaN	NaN	NaN	NaN	NaN	NaN	NaN	NaN	NaN	NaN	NaN	NaN			2261	1936	194	194	4244	4804	33809	26739	33809	26739	qx012101	33074	33809	26739	qx012101	33074	33809	26739	qx012101	33074
Q5JTV8	154	Q5JTV8	Q5JTV8	Torsin-1A-interacting protein 1	TOR1AIP1	sp|Q5JTV8|TOIP1_HUMAN Torsin-1A-interacting protein 1 OS=Homo sapiens OX=9606 GN=TOR1AIP1 PE=1 SV=2	0.419477	0	2.36E-05	89.445	77.48	89.445	0	0		NaN	0	0		NaN	0.419477	0	2.36E-05	89.445	0	0		NaN					0	0		NaN			S	PLQPSPVMTRRGLRDSHSSEEDEASSQTDLS	X;X;X;X;Phospho (STY);X;X;X;Phospho (STY);X;X;X;X;X;X;Phospho (STY);X;X;X;X;X;X;X;X;X;X;X;X;X;X;X	XXXXXXXXXXXPPPPPPPPPPPPPPPPPPPP	GLRDS(0.419)HS(0.419)S(0.161)EEDEASSQTDLSQTISKK	GLRDS(0)HS(0)S(-4.16)EEDEAS(-49.65)S(-52.87)QT(-57.31)DLS(-81.27)QT(-84.47)IS(-87)KK	5	4	3.2223							0	0	0	0	NaN	0	0	0	0	0	0	NaN	NaN	NaN	NaN	NaN	NaN	0	0	0	0	0	0	0	0	0	0	0	0	0	0	0	0	0	0	NaN	NaN	NaN	NaN	NaN	NaN	NaN	NaN	NaN	NaN	NaN	NaN	NaN	NaN	NaN	NaN	NaN	NaN			2262	1938	154	154	1861;1862;3884;3885	2108;2109;2110;4374;4375;4376;4377			30921	24350	qx012102	18724	30921	24350	qx012102	18724	30921	24350	qx012102	18724
Q5JTV8	156	Q5JTV8	Q5JTV8	Torsin-1A-interacting protein 1	TOR1AIP1	sp|Q5JTV8|TOIP1_HUMAN Torsin-1A-interacting protein 1 OS=Homo sapiens OX=9606 GN=TOR1AIP1 PE=1 SV=2	0.999081	32.5062	6.11E-243	519.39	491.61	519.39	0.951113	12.8183	2.34E-13	156.9	0.92722	10.7558	1.29E-09	147.22	0.952989	13.0021	3.79E-68	308.4	0.955615	13.3039	5.53E-07	116.36	0.98887	19.5607	2.28E-242	502.55	0.999081	32.5062	6.11E-243	519.39		1;2	S	QPSPVMTRRGLRDSHSSEEDEASSQTDLSQT	X;X;Phospho (STY);X;X;X;Phospho (STY);X;X;X;X;X;X;X;X;Phospho (STY);Phospho (STY);X;X;X;X;X;X;X;X;X;X;X;X;X;X	XXXXXXXXXPPPPPPPPPPPPPPPPPPPPPP	DSHS(0.999)S(0.001)EEDEASSQTDLSQTISK	DS(-34.46)HS(32.51)S(-32.51)EEDEAS(-229.42)S(-240.82)QT(-289.41)DLS(-396.4)QT(-443.19)IS(-453.21)K	4	2	0.53716	By MS/MS	By MS/MS	By MS/MS	By MS/MS	By MS/MS	By MS/MS	2003100000	511750000	1491300000	0	NaN	164580000	202500000	197490000	111450000	141160000	193380000	NaN	NaN	NaN	NaN	NaN	NaN	16418000	148160000	0	21012000	181490000	0	14778000	182710000	0	17184000	94261000	0	30690000	110470000	0	39859000	153520000	0	NaN	NaN	NaN	NaN	NaN	NaN	NaN	NaN	NaN	NaN	NaN	NaN	NaN	NaN	NaN	NaN	NaN	NaN			2263	1938	156	156	1861;1862;3884;3885	2108;2109;2110;4374;4375;4376;4377	15038;15042;15043;15047;15048;15050;15052;15054;15056;15057;15058;15059;15060;15061;30908;30909;30910;30911;30912;30913;30914;30915;30916;30917;30918;30920;30922;30923;30924;30925;30926;30927;30928;30929;30930;30931;30932;30933	12102;12106;12107;12111;12112;12114;12115;12116;12117;12118;12119;12120;24339;24340;24341;24342;24343;24344;24345;24346;24347;24349;24351;24352;24353;24354;24355;24356;24357;24358;24359;24360;24361	15050	12114	qx012106	20305	15050	12114	qx012106	20305	15050	12114	qx012106	20305
Q5JTV8	157	Q5JTV8	Q5JTV8	Torsin-1A-interacting protein 1	TOR1AIP1	sp|Q5JTV8|TOIP1_HUMAN Torsin-1A-interacting protein 1 OS=Homo sapiens OX=9606 GN=TOR1AIP1 PE=1 SV=2	0.994876	22.4992	9.91E-68	295.21	268.4	131.38	0.987757	19.1238	9.91E-68	295.21	0.994412	21.8697	2.67E-09	147.22	0.985442	18.0931	5.76E-44	253.52	0.994141	22.0995	1.09E-12	172.37	0.994876	22.4992	3.02E-18	183.69	0.979225	15.92	3.36E-13	175.74		1;2	S	PSPVMTRRGLRDSHSSEEDEASSQTDLSQTI	X;Phospho (STY);X;X;X;Phospho (STY);X;X;X;X;X;X;X;X;Phospho (STY);Phospho (STY);X;X;X;X;X;X;X;X;X;X;X;X;X;X;X	XXXXXXXXPPPPPPPPPPPPPPPPPPPPPPP	DS(0.089)HS(0.916)S(0.995)EEDEASSQTDLSQTISKK	DS(-10.36)HS(10.36)S(22.5)EEDEAS(-76.17)S(-87.77)QT(-97.22)DLS(-113.87)QT(-121.89)IS(-127.81)KK	5	3	0.17957	By MS/MS	By MS/MS	By MS/MS	By MS/MS	By MS/MS	By MS/MS	2335900000	844630000	1491300000	0	NaN	174730000	208050000	211230000	180470000	159410000	212070000	NaN	NaN	NaN	NaN	NaN	NaN	26566000	148160000	0	26562000	181490000	0	28516000	182710000	0	86208000	94261000	0	48943000	110470000	0	58546000	153520000	0	NaN	NaN	NaN	NaN	NaN	NaN	NaN	NaN	NaN	NaN	NaN	NaN	NaN	NaN	NaN	NaN	NaN	NaN			2264	1938	157	157	1861;1862;3884;3885	2108;2109;2110;4374;4375;4376;4377	15036;15037;15039;15040;15041;15044;15045;15046;15049;15051;15053;15055;15056;15057;15058;15059;15060;15061;15062;15063;15064;15065;15066;30914;30915;30916;30917;30918;30919;30923;30924;30925;30926;30927;30928;30929;30930;30931;30932;30933	12100;12101;12103;12104;12105;12108;12109;12110;12113;12115;12116;12117;12118;12119;12120;12121;12122;12123;12124;12125;24345;24346;24347;24348;24352;24353;24354;24355;24356;24357;24358;24359;24360;24361	15060	12119	qx012105	18435	15037	12101	qx012100	18777	15037	12101	qx012100	18777
Q5JTV8	79	Q5JTV8	Q5JTV8	Torsin-1A-interacting protein 1	TOR1AIP1	sp|Q5JTV8|TOIP1_HUMAN Torsin-1A-interacting protein 1 OS=Homo sapiens OX=9606 GN=TOR1AIP1 PE=1 SV=2	1	108.929	0.0017508	108.93	61.742	108.93					0	0		NaN	0	0		NaN	0	0		NaN	0	0		NaN	1	108.929	0.0017508	108.93		1	S	PEVYGDFEPLVAKERSPVGKRTRLEEFRSDS	X;X;X;Phospho (STY);X;X;X;X;X;X;X;X;X;X;X;Phospho (STY);X;X;X;X;X;X;X;X;X;X;X;X;X;X;X	XXXXXXXXXXXXXPPPPPPPPXXXXXXXXXX	ERS(1)PVGKR	ERS(108.93)PVGKR	3	2	-0.13167		By matching	By matching	By matching	By matching	By MS/MS	100650000	100650000	0	0	NaN	0	22742000	31006000	6940000	8762100	31204000	NaN	NaN	NaN	NaN	NaN	NaN	0	0	0	22742000	0	0	31006000	0	0	6940000	0	0	8762100	0	0	31204000	0	0	NaN	NaN	NaN	NaN	NaN	NaN	NaN	NaN	NaN	NaN	NaN	NaN	NaN	NaN	NaN	NaN	NaN	NaN			2265	1938	79	79	2789	3144	22267;22268;22269;22270;22271	17707	22267	17707	qx012106	1858	22267	17707	qx012106	1858	22267	17707	qx012106	1858
Q5JTV8	143	Q5JTV8	Q5JTV8	Torsin-1A-interacting protein 1	TOR1AIP1	sp|Q5JTV8|TOIP1_HUMAN Torsin-1A-interacting protein 1 OS=Homo sapiens OX=9606 GN=TOR1AIP1 PE=1 SV=2	0.931939	11.3676	0.00299749	62.532	40.522	61.904	0.931939	11.3676	0.00307528	61.904	0.82708	6.80277	0.0104882	57.694					0	0		NaN	0.72321	4.17123	0.00299749	62.532	0	0		NaN		1	S	TRLQQQHSEQPPLQPSPVMTRRGLRDSHSSE	X;X;X;X;X;X;X;X;X;X;X;X;X;X;X;Phospho (STY);X;X;X;X;X;X;X;X;X;X;Phospho (STY);X;Phospho (STY);Phospho (STY);X	XXPPPPPPPPPPPPPPPPPPPXXXXXXXXXX	LQQQHSEQPPLQPS(0.932)PVMT(0.068)R	LQQQHS(-43.37)EQPPLQPS(11.37)PVMT(-11.37)R	14	3	-0.066589	By MS/MS	By MS/MS		By matching	By MS/MS	By matching	147560000	147560000	0	0	NaN	36780000	51951000	0	15893000	18706000	24228000	NaN	NaN	NaN	NaN	NaN	NaN	36780000	0	0	51951000	0	0	0	0	0	15893000	0	0	18706000	0	0	24228000	0	0	NaN	NaN	NaN	NaN	NaN	NaN	NaN	NaN	NaN	NaN	NaN	NaN	NaN	NaN	NaN	NaN	NaN	NaN			2266	1938	143	143	6960	7895	55665;55666;55668;55669;55670	44375;44376;44378	55665	44375	qx012100	18338	55668	44378	qx012105	17780	55668	44378	qx012105	17780
Q5JTV8	215	Q5JTV8	Q5JTV8	Torsin-1A-interacting protein 1	TOR1AIP1	sp|Q5JTV8|TOIP1_HUMAN Torsin-1A-interacting protein 1 OS=Homo sapiens OX=9606 GN=TOR1AIP1 PE=1 SV=2	0.999959	43.8528	2.08E-13	161.32	153.06	131.1	0.998833	29.4014	0.00803349	55.74	0.999959	43.8528	2.05E-09	131.1	0.998854	29.4027	1.56E-05	102.09	0.975087	15.931	0.00072151	63.701	0.999901	40.0607	2.08E-13	161.32	0.998897	29.5692	9.97E-10	142.9		1	S	YPRYEATSVQQKVNFSEEGETEEDDQDSSHS	Phospho (STY);X;X;Phospho (STY);X;X;X;X;X;X;X;X;X;X;X;Phospho (STY);X;X;X;X;X;X;X;X;X;X;X;X;X;X;X	XXXXXXXXXXXXPPPPPPPPPPPPPPPPPPP	VNFS(1)EEGETEEDDQDSSHSSVTTVK	VNFS(43.85)EEGET(-43.85)EEDDQDS(-99.52)S(-99.52)HS(-104.63)S(-105.73)VT(-111.86)T(-111.6)VK	4	3	-0.096714	By MS/MS	By MS/MS	By MS/MS	By MS/MS	By MS/MS	By MS/MS	245730000	245730000	0	0	NaN	39451000	36074000	50850000	35046000	33338000	50974000	NaN	NaN	NaN	NaN	NaN	NaN	39451000	0	0	36074000	0	0	50850000	0	0	35046000	0	0	33338000	0	0	50974000	0	0	NaN	NaN	NaN	NaN	NaN	NaN	NaN	NaN	NaN	NaN	NaN	NaN	NaN	NaN	NaN	NaN	NaN	NaN			2267	1938	215	215	12278	14111	99467;99469;99471;99473;99474;99476	78055;78057;78059;78061;78062;78064	99469	78057	qx012101	19937	99474	78062	qx012105	18213	99474	78062	qx012105	18213
Q5M775	810	Q5M775	Q5M775	Cytospin-B	SPECC1	sp|Q5M775|CYTSB_HUMAN Cytospin-B OS=Homo sapiens OX=9606 GN=SPECC1 PE=1 SV=1	0.957437	13.6031	0.00726564	78.401	60.176	78.401	0.957437	13.6031	0.00726564	78.401	0	0		NaN	0	0		NaN	0	0		NaN	0	0		NaN	0	0		NaN		1	S	VDAAGRWPGVCVSRTSPTPPESATTVKSLIK	X;X;X;X;X;X;X;X;X;X;X;X;X;X;X;Phospho (STY);X;X;X;X;X;X;X;X;X;X;X;X;X;X;X	XXXXXXXXXXXXXXPPPPPPPPPPPPPXXXX	T(0.042)S(0.957)PT(0.001)PPESATTVK	T(-13.6)S(13.6)PT(-30.79)PPES(-62.14)AT(-65.08)T(-67.76)VK	2	2	1.027	By MS/MS	By matching	By matching	By matching	By matching	By matching	245990000	245990000	0	0	NaN	49320000	29126000	50175000	32838000	32938000	51590000	NaN	NaN	NaN	NaN	NaN	NaN	49320000	0	0	29126000	0	0	50175000	0	0	32838000	0	0	32938000	0	0	51590000	0	0	NaN	NaN	NaN	NaN	NaN	NaN	NaN	NaN	NaN	NaN	NaN	NaN	NaN	NaN	NaN	NaN	NaN	NaN			2268	1941	810	810	11532	13251	93200;93201;93202;93203;93204;93205	73080	93200	73080	qx012100	12541	93200	73080	qx012100	12541	93200	73080	qx012100	12541
Q5PRF9	271	Q5PRF9	Q5PRF9	Protein Smaug homolog 2	SAMD4B	sp|Q5PRF9|SMAG2_HUMAN Protein Smaug homolog 2 OS=Homo sapiens OX=9606 GN=SAMD4B PE=1 SV=1	0.974266	19.4856	3.30E-11	117.09	106.09	117.09	0.974266	19.4856	3.30E-11	117.09	0.868014	12.7046	3.43E-11	116.53	0	0		NaN					0	0		NaN	0.396374	0	0.0608513	50.099		1	S	LGARAAFTTPDHAPLSPQSSVASSGSEQTEE	X;X;X;X;X;X;X;X;X;X;X;X;X;X;X;Phospho (STY);X;X;X;X;X;X;X;X;X;X;X;X;X;X;X	XXXXPPPPPPPPPPPPPPPPPPPPPPPPPPP	AAFT(0.011)T(0.011)PDHAPLS(0.974)PQS(0.003)S(0.001)VASSGSEQTEEQGSSR	AAFT(-19.49)T(-19.49)PDHAPLS(19.49)PQS(-25.11)S(-31.15)VAS(-43.75)S(-50.21)GS(-61.75)EQT(-77.32)EEQGS(-94.91)S(-98.6)R	12	3	0.16415	By MS/MS	By MS/MS	By matching		By matching		80761000	80761000	0	0	NaN	15681000	23107000	30888000	0	11084000	0	NaN	NaN	NaN	NaN	NaN	NaN	15681000	0	0	23107000	0	0	30888000	0	0	0	0	0	11084000	0	0	0	0	0	NaN	NaN	NaN	NaN	NaN	NaN	NaN	NaN	NaN	NaN	NaN	NaN	NaN	NaN	NaN	NaN	NaN	NaN			2269	1942	271	271	61	65	459;460;463;464	357;358	459	357	qx012100	22266	459	357	qx012100	22266	459	357	qx012100	22266
Q5PRF9	274	Q5PRF9	Q5PRF9	Protein Smaug homolog 2	SAMD4B	sp|Q5PRF9|SMAG2_HUMAN Protein Smaug homolog 2 OS=Homo sapiens OX=9606 GN=SAMD4B PE=1 SV=1	0.425209	4.4746	0.00639123	57.997	50.622	57.997									0	0		NaN	0.425209	4.4746	0.00639123	57.997	0	0		NaN	0.396374	0	0.0608513	50.099			S	RAAFTTPDHAPLSPQSSVASSGSEQTEEQGS	X;X;X;X;X;X;X;X;X;X;X;X;X;X;X;Phospho (STY);X;X;X;X;X;X;X;X;X;X;X;X;X;X;X	XPPPPPPPPPPPPPPPPPPPPPPPPPPPPPP	AAFT(0.138)T(0.138)PDHAPLS(0.121)PQS(0.425)S(0.152)VAS(0.019)S(0.006)GSEQTEEQGSSR	AAFT(-4.89)T(-4.89)PDHAPLS(-5.45)PQS(4.47)S(-4.47)VAS(-13.4)S(-18.3)GS(-30.55)EQT(-41.11)EEQGS(-48.14)S(-48.14)R	15	3	-0.3844							0	0	0	0	NaN	0	0	0	0	0	0	NaN	NaN	NaN	NaN	NaN	NaN	0	0	0	0	0	0	0	0	0	0	0	0	0	0	0	0	0	0	NaN	NaN	NaN	NaN	NaN	NaN	NaN	NaN	NaN	NaN	NaN	NaN	NaN	NaN	NaN	NaN	NaN	NaN			2270	1942	274	274	61	65			461	359	qx012104	21302	461	359	qx012104	21302	461	359	qx012104	21302
Q5QJE6	733	Q5QJE6	Q5QJE6	Deoxynucleotidyltransferase terminal-interacting protein 2	DNTTIP2	sp|Q5QJE6|TDIF2_HUMAN Deoxynucleotidyltransferase terminal-interacting protein 2 OS=Homo sapiens OX=9606 GN=DNTTIP2 PE=1 SV=2	0.760316	5.01355	0.00048192	108.43	54.679	108.43					0.756353	4.91964	0.000679686	105.4	0	0		NaN	0.760316	5.01355	0.00048192	108.43										1	S	LLADSEFRRYNRRKYSEIMAEKAANAAGKKF	X;X;X;X;X;X;X;X;X;X;X;X;X;X;X;Phospho (STY);X;X;X;X;X;X;X;X;X;X;X;X;X;X;X	XXXXXXXXXXXXPPPPPPPPPPXXXXXXXXX	RKY(0.24)S(0.76)EIMAEK	RKY(-5.01)S(5.01)EIMAEK	4	2	-0.014043		By MS/MS		By MS/MS			59667000	59667000	0	0	NaN	0	40457000	0	19210000	0	0	NaN	NaN	NaN	NaN	NaN	NaN	0	0	0	40457000	0	0	0	0	0	19210000	0	0	0	0	0	0	0	0	NaN	NaN	NaN	NaN	NaN	NaN	NaN	NaN	NaN	NaN	NaN	NaN	NaN	NaN	NaN	NaN	NaN	NaN			2271	1943	733	733	6190;8881;13329	7043;7044;10165;15308	71164;71168	56329;56333	71168	56333	qx012104	8834	71168	56333	qx012104	8834	71168	56333	qx012104	8834
Q5QJE6	184	Q5QJE6	Q5QJE6	Deoxynucleotidyltransferase terminal-interacting protein 2	DNTTIP2	sp|Q5QJE6|TDIF2_HUMAN Deoxynucleotidyltransferase terminal-interacting protein 2 OS=Homo sapiens OX=9606 GN=DNTTIP2 PE=1 SV=2	0.997817	31.0266	2.32E-19	155.86	145.62	130.01	0.995818	26.8919	2.32E-19	155.86	0.997817	31.0266	1.90E-12	130.01	0	0		NaN	0	0		NaN	0	0		NaN	0	0		NaN		1	S	KSLTDPSQESHTEAISDAETSSSDISFSGIA	X;X;X;X;X;X;X;X;X;X;X;X;X;X;X;Phospho (STY);X;X;X;X;X;X;X;X;X;X;X;X;X;X;X	XPPPPPPPPPPPPPPPPPPPPPPPPPPPPPP	SLTDPS(0.001)QES(0.001)HT(0.001)EAIS(0.998)DAETSSSDISFSGIATR	S(-51.47)LT(-44.65)DPS(-31.03)QES(-32.3)HT(-31.45)EAIS(31.03)DAET(-43.87)S(-50.72)S(-57.43)S(-71.58)DIS(-89.72)FS(-100.24)GIAT(-112.03)R	15	3	0.4915	By MS/MS	By MS/MS	By matching	By matching	By matching	By matching	66861000	66861000	0	0	NaN	9703500	15473000	7787800	6493100	10232000	17173000	NaN	NaN	NaN	NaN	NaN	NaN	9703500	0	0	15473000	0	0	7787800	0	0	6493100	0	0	10232000	0	0	17173000	0	0	NaN	NaN	NaN	NaN	NaN	NaN	NaN	NaN	NaN	NaN	NaN	NaN	NaN	NaN	NaN	NaN	NaN	NaN			2272	1943	184	184	9978	11451	80420;80421;80422;80423;80424;80425	63425;63426	80421	63426	qx012101	30393	80420	63425	qx012100	29454	80420	63425	qx012100	29454
Q5QJE6	134	Q5QJE6	Q5QJE6	Deoxynucleotidyltransferase terminal-interacting protein 2	DNTTIP2	sp|Q5QJE6|TDIF2_HUMAN Deoxynucleotidyltransferase terminal-interacting protein 2 OS=Homo sapiens OX=9606 GN=DNTTIP2 PE=1 SV=2	0.224667	0	0.000332967	75.623	65.08	75.623	0	0		NaN	0	0		NaN	0	0		NaN					0	0		NaN	0.224667	0	0.000332967	75.623			S	VSSVRKKPKVTPTKESYTEEIVSEAESHVSG	X;X;X;X;X;X;X;X;X;X;X;X;X;X;X;Phospho (STY);X;X;X;X;X;X;X;X;X;X;X;X;X;X;X	XXXXXXXXXPPPPPPPPPPPPPPPPPPPPPP	VT(0.157)PT(0.188)KES(0.225)Y(0.205)T(0.225)EEIVS(0.001)EAESHVSGISR	VT(-1.55)PT(-0.78)KES(0)Y(-0.39)T(0)EEIVS(-26.34)EAES(-57.83)HVS(-73.46)GIS(-75.01)R	7	4	-0.86767							0	0	0	0	NaN	0	0	0	0	0	0	NaN	NaN	NaN	NaN	NaN	NaN	0	0	0	0	0	0	0	0	0	0	0	0	0	0	0	0	0	0	NaN	NaN	NaN	NaN	NaN	NaN	NaN	NaN	NaN	NaN	NaN	NaN	NaN	NaN	NaN	NaN	NaN	NaN			2273	1943	134	134	12509	14367			101173	79300	qx012106	35106	101173	79300	qx012106	35106	101173	79300	qx012106	35106
Q5QJE6	381	Q5QJE6	Q5QJE6	Deoxynucleotidyltransferase terminal-interacting protein 2	DNTTIP2	sp|Q5QJE6|TDIF2_HUMAN Deoxynucleotidyltransferase terminal-interacting protein 2 OS=Homo sapiens OX=9606 GN=DNTTIP2 PE=1 SV=2	1	139.323	1.71E-05	142.51	112.34	139.32	1	89.1931	0.00202299	89.193	1	107.117	0.000537049	107.12	1	133.023	3.11E-05	133.02	1	138.422	2.31E-05	138.42	1	142.509	1.71E-05	142.51	1	139.323	2.18E-05	139.32		1	S	TFATVEVGRWNNNKKSPIKASDLTKFGDCGG	X;X;X;X;X;X;X;X;X;X;X;X;X;X;X;Phospho (STY);X;X;X;X;X;X;X;X;X;X;X;X;X;X;X	XXXXXXXXXPPPPPPPPPPXXXXXXXXXXXX	WNNNKKS(1)PIK	WNNNKKS(139.32)PIK	7	2	-0.13728	By MS/MS	By MS/MS	By MS/MS	By MS/MS	By MS/MS	By MS/MS	813150000	813150000	0	0	NaN	84603000	154700000	197470000	117420000	43587000	215370000	NaN	NaN	NaN	NaN	NaN	NaN	84603000	0	0	154700000	0	0	197470000	0	0	117420000	0	0	43587000	0	0	215370000	0	0	NaN	NaN	NaN	NaN	NaN	NaN	NaN	NaN	NaN	NaN	NaN	NaN	NaN	NaN	NaN	NaN	NaN	NaN			2274	1943	381	381	12780	14669	103247;103248;103249;103250;103251;103252	80898;80899;80900;80901;80902;80903	103252	80903	qx012106	4944	103251	80902	qx012105	4560	103251	80902	qx012105	4560
Q5R3F8	234	Q5R3F8	Q5R3F8	Protein phosphatase 1 regulatory subunit 29	ELFN2	sp|Q5R3F8|PPR29_HUMAN Protein phosphatase 1 regulatory subunit 29 OS=Homo sapiens OX=9606 GN=ELFN2 PE=1 SV=1	1	50.2923	0.0347464	50.292	17.769	50.292	0	0		NaN	0	0		NaN	1	50.2923	0.0347464	50.292	0	0		NaN	0	0		NaN	0	0		NaN		3	S	REFAGYPLLVPRPYHSLNAITVLQAKCRNGS	X;X;X;X;X;X;X;X;X;X;X;X;X;Phospho (STY);X;Phospho (STY);X;X;X;X;Phospho (STY);X;X;X;X;X;X;X;X;X;X	XXXXXXXXXXXXPPPPPPPPPPPPPPPPXXX	PY(1)HS(1)LNAIT(1)VLQAKCR	PY(50.29)HS(50.29)LNAIT(50.29)VLQAKCR	4	2	3.9424	By matching	By matching	By MS/MS	By matching	By matching	By matching	76351000	0	0	76351000	NaN	8207900	11747000	16267000	11233000	10802000	18094000	NaN	NaN	NaN	NaN	NaN	NaN	0	0	8207900	0	0	11747000	0	0	16267000	0	0	11233000	0	0	10802000	0	0	18094000	NaN	NaN	NaN	NaN	NaN	NaN	NaN	NaN	NaN	NaN	NaN	NaN	NaN	NaN	NaN	NaN	NaN	NaN			2275	1945	234	234	8356	9574	67150;67151;67152;67153;67154;67155	53424	67150	53424	qx012102	24769	67150	53424	qx012102	24769	67150	53424	qx012102	24769
Q5SNT2	441	Q5SNT2	Q5SNT2	Transmembrane protein 201	TMEM201	sp|Q5SNT2|TM201_HUMAN Transmembrane protein 201 OS=Homo sapiens OX=9606 GN=TMEM201 PE=1 SV=1	0.94299	13.2697	0.00334845	88.021	52.904	88.021	0.834905	9.31528	0.00594045	69.716	0.94299	13.2697	0.00522732	88.021	0.894329	9.56317	0.00334845	77.527	0	0		NaN	0	0		NaN	0	0		NaN		1	S	LPLANQQLFRSPRRTSPSSLPGRLSRALSLG	X;X;X;X;X;X;X;X;X;X;X;X;X;X;X;Phospho (STY);X;X;X;X;X;X;X;X;X;X;X;X;X;X;X	XXXXXXXXXXXXXPPPPPPPPPPXXXXXXXX	RT(0.044)S(0.943)PS(0.006)S(0.006)LPGR	RT(-13.27)S(13.27)PS(-21.75)S(-21.75)LPGR	3	2	0.44491	By MS/MS	By MS/MS	By MS/MS	By matching	By matching	By matching	266510000	266510000	0	0	NaN	54770000	63489000	91977000	8574000	8036100	10388000	NaN	NaN	NaN	NaN	NaN	NaN	54770000	0	0	63489000	0	0	91977000	0	0	8574000	0	0	8036100	0	0	10388000	0	0	NaN	NaN	NaN	NaN	NaN	NaN	NaN	NaN	NaN	NaN	NaN	NaN	NaN	NaN	NaN	NaN	NaN	NaN			2276	1948	441	441	9198	10532	73880;73881;73882;73883;73884;73885;73886;73887;73888	58368;58369;58370	73881	58369	qx012101	10237	73881	58369	qx012101	10237	73882	58370	qx012102	10750
Q5SRE5	1708	Q5SRE5	Q5SRE5	Nucleoporin NUP188 homolog	NUP188	sp|Q5SRE5|NU188_HUMAN Nucleoporin NUP188 homolog OS=Homo sapiens OX=9606 GN=NUP188 PE=1 SV=1	0.49185	0	0.00421529	74.955	60.72	74.955	0	0		NaN	0.49185	0	0.00421529	74.955	0	0		NaN	0	0		NaN											S	TLLSSLSRYFRRGAPSSPATGVLPSPQGKST	X;X;X;X;X;X;X;X;X;X;X;X;X;X;X;Phospho (STY);X;X;X;X;X;X;X;X;X;X;X;X;X;X;X	XXXXXXXXXXXPPPPPPPPPPPPPPPPPPXX	RGAPS(0.492)S(0.492)PAT(0.016)GVLPSPQGK	RGAPS(0)S(0)PAT(-14.8)GVLPS(-50.88)PQGK	5	2	0.44087							0	0	0	0	NaN	0	0	0	0	0	0	NaN	NaN	NaN	NaN	NaN	NaN	0	0	0	0	0	0	0	0	0	0	0	0	0	0	0	0	0	0	NaN	NaN	NaN	NaN	NaN	NaN	NaN	NaN	NaN	NaN	NaN	NaN	NaN	NaN	NaN	NaN	NaN	NaN			2277	1949	1708	1708	3493;8764	3929;10026			70185	55589	qx012101	18216	70185	55589	qx012101	18216	70185	55589	qx012101	18216
Q5SRE5	1709	Q5SRE5	Q5SRE5	Nucleoporin NUP188 homolog	NUP188	sp|Q5SRE5|NU188_HUMAN Nucleoporin NUP188 homolog OS=Homo sapiens OX=9606 GN=NUP188 PE=1 SV=1	0.978788	17.08	7.41E-06	127.75	104.75	118.47	0.969746	15.3233	7.41E-06	127.75	0.978788	17.08	2.91E-05	118.47	0.952506	14.2198	0.000659835	90.561	0	0		NaN										1	S	LLSSLSRYFRRGAPSSPATGVLPSPQGKSTS	X;X;X;X;X;X;X;X;X;X;X;X;X;X;X;Phospho (STY);X;X;X;X;X;X;X;X;X;X;X;X;X;X;X	XXXXXXXXXXXPPPPPPPPPPPPPPPPPXXX	GAPS(0.019)S(0.979)PAT(0.002)GVLPSPQGK	GAPS(-17.08)S(17.08)PAT(-26.81)GVLPS(-65.95)PQGK	5	2	-0.54002	By MS/MS	By MS/MS	By MS/MS	By matching			96833000	96833000	0	0	NaN	25852000	26078000	36189000	8714500	0	0	NaN	NaN	NaN	NaN	NaN	NaN	25852000	0	0	26078000	0	0	36189000	0	0	8714500	0	0	0	0	0	0	0	0	NaN	NaN	NaN	NaN	NaN	NaN	NaN	NaN	NaN	NaN	NaN	NaN	NaN	NaN	NaN	NaN	NaN	NaN			2278	1949	1709	1709	3493;8764	3929;10026	27656;27657;27658;27659	21829;21830;21831;21832	27657	21830	qx012101	20966	27656	21829	qx012100	19812	27656	21829	qx012100	19812
Q5SSJ5	512	Q5SSJ5	Q5SSJ5	Heterochromatin protein 1-binding protein 3	HP1BP3	sp|Q5SSJ5|HP1B3_HUMAN Heterochromatin protein 1-binding protein 3 OS=Homo sapiens OX=9606 GN=HP1BP3 PE=1 SV=1	0.38687	0	0.0173764	71.221	16.682	71.221					0	0		NaN					0.38687	0	0.0173764	71.221	0	0		NaN	0	0		NaN			S	KAPPKAKTPAKKTRPSSTVIKKPSGGSSKKP	X;X;X;X;X;X;X;X;X;X;X;X;X;X;X;Phospho (STY);X;X;X;X;X;X;X;X;X;X;X;X;X;X;X	XXXXXXXXXXXXPPPPPPPPPXXXXXXXXXX	T(0.002)RPS(0.387)S(0.387)T(0.224)VIK	T(-22.22)RPS(0)S(0)T(-2.37)VIK	4	2	4.2934							0	0	0	0	NaN	0	0	0	0	0	0	NaN	NaN	NaN	NaN	NaN	NaN	0	0	0	0	0	0	0	0	0	0	0	0	0	0	0	0	0	0	NaN	NaN	NaN	NaN	NaN	NaN	NaN	NaN	NaN	NaN	NaN	NaN	NaN	NaN	NaN	NaN	NaN	NaN			2279	1950	512	512	11477	13190			92754	72798	qx012104	8029	92754	72798	qx012104	8029	92754	72798	qx012104	8029
Q5SSJ5	513	Q5SSJ5	Q5SSJ5	Heterochromatin protein 1-binding protein 3	HP1BP3	sp|Q5SSJ5|HP1B3_HUMAN Heterochromatin protein 1-binding protein 3 OS=Homo sapiens OX=9606 GN=HP1BP3 PE=1 SV=1	0.38687	0	0.0173764	71.221	16.682	71.221					0	0		NaN					0.38687	0	0.0173764	71.221	0	0		NaN	0	0		NaN			S	APPKAKTPAKKTRPSSTVIKKPSGGSSKKPA	X;X;X;X;X;X;X;X;X;X;X;X;X;X;X;X;X;X;X;X;X;X;X;X;X;X;X;X;X;X;X	XXXXXXXXXXXXXXXXXXXXXXXXXXXXXXX	T(0.002)RPS(0.387)S(0.387)T(0.224)VIK	T(-22.22)RPS(0)S(0)T(-2.37)VIK	5	2	4.2934							0	0	0	0	NaN	0	0	0	0	0	0	NaN	NaN	NaN	NaN	NaN	NaN	0	0	0	0	0	0	0	0	0	0	0	0	0	0	0	0	0	0	NaN	NaN	NaN	NaN	NaN	NaN	NaN	NaN	NaN	NaN	NaN	NaN	NaN	NaN	NaN	NaN	NaN	NaN			2280	1950	513	513	11477	13190			92754	72798	qx012104	8029	92754	72798	qx012104	8029	92754	72798	qx012104	8029
Q5SSJ5	47	Q5SSJ5	Q5SSJ5	Heterochromatin protein 1-binding protein 3	HP1BP3	sp|Q5SSJ5|HP1B3_HUMAN Heterochromatin protein 1-binding protein 3 OS=Homo sapiens OX=9606 GN=HP1BP3 PE=1 SV=1	0.520497	1.11777	0.0127205	59.185	27.999	42.209	0.450191	0	0.0390293	46.89	0	0		NaN	0.333324	0	0.0127205	59.185	0.520497	1.11777	0.0480201	42.209	0.476404	0	0.023775	53.869	0.413806	0	0.0578042	42.314		1	S	EKVEDSTMPIRRTVNSTRETPPKSKLAEGEE	X;X;X;X;X;X;X;X;X;X;X;X;X;X;X;Phospho (STY);X;X;X;X;X;X;X;X;X;X;X;X;X;X;X	XXXXXXXXXXXXPPPPPPPPPPPPPXXXXXX	T(0.012)VNS(0.52)T(0.402)RET(0.065)PPK	T(-16.49)VNS(1.12)T(-1.12)RET(-9.01)PPK	4	3	0.42622				By MS/MS			27286000	27286000	0	0	NaN	0	0	0	27286000	0	0	NaN	NaN	NaN	NaN	NaN	NaN	0	0	0	0	0	0	0	0	0	27286000	0	0	0	0	0	0	0	0	NaN	NaN	NaN	NaN	NaN	NaN	NaN	NaN	NaN	NaN	NaN	NaN	NaN	NaN	NaN	NaN	NaN	NaN			2281	1950	47	47	11645;11646	13389;13390	94190	73829	94190	73829	qx012104	5904	94187	73826	qx012102	7390	94187	73826	qx012102	7390
Q5SW79	497	Q5SW79	Q5SW79	Centrosomal protein of 170 kDa	CEP170	sp|Q5SW79|CE170_HUMAN Centrosomal protein of 170 kDa OS=Homo sapiens OX=9606 GN=CEP170 PE=1 SV=1	0.232587	0	8.89E-06	75.897	68.098	75.897					0	0		NaN	0	0		NaN	0.232587	0	8.89E-06	75.897											S	QATSATSEKDNDDDQSDKGTYTIELENPNSE	X;X;X;X;X;X;X;X;X;X;X;X;X;X;X;Phospho (STY);X;X;X;X;X;X;X;X;X;X;X;X;X;X;X	PPPPPPPPPPPPPPPPPPPPPPPPPPPPPPP	NQAT(0.007)S(0.034)AT(0.027)S(0.027)EKDNDDDQS(0.233)DKGT(0.233)Y(0.207)T(0.233)IELENPNSEEVEAR	NQAT(-15.15)S(-8.34)AT(-9.32)S(-9.32)EKDNDDDQS(0)DKGT(0)Y(-0.51)T(0)IELENPNS(-62.13)EEVEAR	17	4	0.75482							0	0	0	0	NaN	0	0	0	0	0	0	NaN	NaN	NaN	NaN	NaN	NaN	0	0	0	0	0	0	0	0	0	0	0	0	0	0	0	0	0	0	NaN	NaN	NaN	NaN	NaN	NaN	NaN	NaN	NaN	NaN	NaN	NaN	NaN	NaN	NaN	NaN	NaN	NaN			2282	1952	497	497	8087	9281			65247	52112	qx012104	19781	65247	52112	qx012104	19781	65247	52112	qx012104	19781
Q5SW79;Q96L14	1529;238	Q5SW79	Q5SW79	Centrosomal protein of 170 kDa;Cep170-like protein	CEP170;CEP170P1	sp|Q5SW79|CE170_HUMAN Centrosomal protein of 170 kDa OS=Homo sapiens OX=9606 GN=CEP170 PE=1 SV=1;sp|Q96L14|C170L_HUMAN Cep170-like protein OS=Homo sapiens OX=9606 GN=CEP170P1 PE=5 SV=2	0.942455	16.3185	0.00124717	69.578	57.144	69.578	0	0		NaN	0.942455	16.3185	0.00124717	69.578	0	0		NaN	0	0		NaN	0	0		NaN						1	S	PSPPKQKSSPVNNHHSPGQTPTLGQPEARAL	X;X;X;X;X;X;X;X;X;X;X;X;X;X;X;Phospho (STY);X;X;X;X;X;X;X;X;X;X;X;X;X;X;X	XXXXXXXPPPPPPPPPPPPPPPPPPPPPPXX	S(0.016)S(0.016)PVNNHHS(0.942)PGQT(0.022)PT(0.004)LGQPEAR	S(-17.7)S(-17.7)PVNNHHS(16.32)PGQT(-16.32)PT(-24.25)LGQPEAR	9	3	-0.31973	By matching	By MS/MS	By matching	By matching	By matching		73501000	73501000	0	0	NaN	21225000	20053000	15102000	6094400	11026000	0	NaN	NaN	NaN	NaN	NaN	NaN	21225000	0	0	20053000	0	0	15102000	0	0	6094400	0	0	11026000	0	0	0	0	0	NaN	NaN	NaN	NaN	NaN	NaN	NaN	NaN	NaN	NaN	NaN	NaN	NaN	NaN	NaN	NaN	NaN	NaN			2283	1952	1529	1529	10567	12151	85269;85270;85271;85272;85273	66873	85269	66873	qx012101	14618	85269	66873	qx012101	14618	85269	66873	qx012101	14618
Q5SY16	487	Q5SY16	Q5SY16	Polynucleotide 5'-hydroxyl-kinase NOL9	NOL9	sp|Q5SY16|NOL9_HUMAN Polynucleotide 5'-hydroxyl-kinase NOL9 OS=Homo sapiens OX=9606 GN=NOL9 PE=1 SV=1	0.996635	24.716	2.20E-26	218.69	210.11	206.03	0.9927	21.3349	2.20E-26	218.69	0.98201	17.3708	6.78E-07	114.76	0.996635	24.716	7.78E-26	206.03														1	S	AAFADALEFADEEKESPVEFTGHKLIGVYTD	X;X;X;X;X;X;X;X;X;X;X;X;X;X;X;Phospho (STY);X;X;X;X;X;X;X;X;X;X;X;X;X;X;X	PPPPPPPPPPPPPPPPPPPPPPPPXXXXXXX	LAAFADALEFADEEKES(0.997)PVEFT(0.003)GHK	LAAFADALEFADEEKES(24.72)PVEFT(-24.72)GHK	17	4	-0.35125	By MS/MS	By MS/MS	By MS/MS				25670000	25670000	0	0	NaN	9852000	5689400	10128000	0	0	0	NaN	NaN	NaN	NaN	NaN	NaN	9852000	0	0	5689400	0	0	10128000	0	0	0	0	0	0	0	0	0	0	0	NaN	NaN	NaN	NaN	NaN	NaN	NaN	NaN	NaN	NaN	NaN	NaN	NaN	NaN	NaN	NaN	NaN	NaN			2284	1953	487	487	6203	7058	49769;49770;49771	39155;39156;39157	49771	39157	qx012102	36360	49769	39155	qx012100	33714	49769	39155	qx012100	33714
Q5T0N5	501	Q5T0N5	Q5T0N5	Formin-binding protein 1-like	FNBP1L	sp|Q5T0N5|FBP1L_HUMAN Formin-binding protein 1-like OS=Homo sapiens OX=9606 GN=FNBP1L PE=1 SV=3	0.863175	8.02049	2.24E-09	128.6	111.38	128.6	0	0		NaN	0.863175	8.02049	2.24E-09	128.6					0	0		NaN					0	0		NaN		1	S	RHSSDINHLVTQGRESPEGSYTDDANQEVRG	X;X;X;X;X;X;X;X;X;X;X;X;X;X;X;Phospho (STY);X;X;X;X;X;X;X;X;X;X;X;X;X;X;X	XPPPPPPPPPPPPPPPPPPPPPPPPPPPPPX	HSSDINHLVT(0.136)QGRES(0.863)PEGS(0.001)YTDDANQEVR	HS(-84.79)S(-84.79)DINHLVT(-8.02)QGRES(8.02)PEGS(-31.83)Y(-50.47)T(-39.78)DDANQEVR	15	4	-0.49182	By matching	By MS/MS		By matching		By matching	130470000	130470000	0	0	NaN	22088000	30949000	0	34423000	0	43006000	NaN	NaN	NaN	NaN	NaN	NaN	22088000	0	0	30949000	0	0	0	0	0	34423000	0	0	0	0	0	43006000	0	0	NaN	NaN	NaN	NaN	NaN	NaN	NaN	NaN	NaN	NaN	NaN	NaN	NaN	NaN	NaN	NaN	NaN	NaN			2285	1955	501	501	2838;4543	3199;5154	36353;36354;36355;36356	28704	36353	28704	qx012101	20880	36353	28704	qx012101	20880	36353	28704	qx012101	20880
Q5T0N5	505	Q5T0N5	Q5T0N5	Formin-binding protein 1-like	FNBP1L	sp|Q5T0N5|FBP1L_HUMAN Formin-binding protein 1-like OS=Homo sapiens OX=9606 GN=FNBP1L PE=1 SV=3	0.561457	2.10797	0.0033896	75.045	51.058	75.045	0	0		NaN									0.561457	2.10797	0.0033896	75.045					0	0		NaN		1	S	DINHLVTQGRESPEGSYTDDANQEVRGPPQQ	X;X;X;X;X;X;X;X;X;X;X;X;X;X;X;Phospho (STY);X;X;X;X;X;X;X;X;X;X;X;X;X;X;X	XXXXXXXXXXPPPPPPPPPPPPPPPPXXXXX	ES(0.063)PEGS(0.561)Y(0.346)T(0.03)DDANQEVR	ES(-9.47)PEGS(2.11)Y(-2.11)T(-12.79)DDANQEVR	6	2	2.879				By MS/MS			0	0	0	0	NaN	0	0	0	0	0	0	NaN	NaN	NaN	NaN	NaN	NaN	0	0	0	0	0	0	0	0	0	0	0	0	0	0	0	0	0	0	NaN	NaN	NaN	NaN	NaN	NaN	NaN	NaN	NaN	NaN	NaN	NaN	NaN	NaN	NaN	NaN	NaN	NaN			2286	1955	505	505	2838;4543	3199;5154	22648	17988	22648	17988	qx012104	12528	22648	17988	qx012104	12528	22648	17988	qx012104	12528
Q5T0W9	427	Q5T0W9	Q5T0W9	Protein FAM83B	FAM83B	sp|Q5T0W9|FA83B_HUMAN Protein FAM83B OS=Homo sapiens OX=9606 GN=FAM83B PE=1 SV=1	0.551426	2.08478	0.0521019	42.809	8.1249	42.809	0	0		NaN	0.551426	2.08478	0.0521019	42.809	0	0		NaN	0	0		NaN					0	0		NaN		3	S	PPGNWKKPSDSLSVASSSREGYVSHHNTPAQ	X;X;X;X;X;X;X;X;X;X;X;X;X;X;X;Phospho (STY);Phospho (STY);Phospho (STY);X;X;X;X;X;X;X;X;X;X;X;X;X	XXXXXXXPPPPPPPPPPPPXXXXXXXXXXXX	PS(0.052)DS(0.064)LS(0.344)VAS(0.551)S(0.992)S(0.997)R	PS(-10.53)DS(-9.61)LS(-2.08)VAS(2.08)S(22.8)S(32.29)R	9	2	0.23387	By matching	By MS/MS	By matching	By matching		By matching	103190000	0	0	103190000	NaN	13726000	29022000	37598000	6772400	0	16068000	NaN	NaN	NaN	NaN	NaN	NaN	0	0	13726000	0	0	29022000	0	0	37598000	0	0	6772400	0	0	0	0	0	16068000	NaN	NaN	NaN	NaN	NaN	NaN	NaN	NaN	NaN	NaN	NaN	NaN	NaN	NaN	NaN	NaN	NaN	NaN			2287	1956	427	427	8345	9563	67096;67097;67098;67099;67100	53396	67096	53396	qx012101	4806	67096	53396	qx012101	4806	67096	53396	qx012101	4806
Q5T0W9	428	Q5T0W9	Q5T0W9	Protein FAM83B	FAM83B	sp|Q5T0W9|FA83B_HUMAN Protein FAM83B OS=Homo sapiens OX=9606 GN=FAM83B PE=1 SV=1	0.992328	22.8	0.0521019	42.809	8.1249	42.809	0	0		NaN	0.992328	22.8	0.0521019	42.809	0	0		NaN	0	0		NaN					0	0		NaN		3	S	PGNWKKPSDSLSVASSSREGYVSHHNTPAQS	X;X;X;X;X;X;X;X;X;X;X;X;X;X;Phospho (STY);Phospho (STY);Phospho (STY);X;X;X;X;X;X;X;X;X;X;X;X;X;X	XXXXXXPPPPPPPPPPPPXXXXXXXXXXXXX	PS(0.052)DS(0.064)LS(0.344)VAS(0.551)S(0.992)S(0.997)R	PS(-10.53)DS(-9.61)LS(-2.08)VAS(2.08)S(22.8)S(32.29)R	10	2	0.23387	By matching	By MS/MS	By matching	By matching		By matching	103190000	0	0	103190000	NaN	13726000	29022000	37598000	6772400	0	16068000	NaN	NaN	NaN	NaN	NaN	NaN	0	0	13726000	0	0	29022000	0	0	37598000	0	0	6772400	0	0	0	0	0	16068000	NaN	NaN	NaN	NaN	NaN	NaN	NaN	NaN	NaN	NaN	NaN	NaN	NaN	NaN	NaN	NaN	NaN	NaN			2288	1956	428	428	8345	9563	67096;67097;67098;67099;67100	53396	67096	53396	qx012101	4806	67096	53396	qx012101	4806	67096	53396	qx012101	4806
Q5T0W9	429	Q5T0W9	Q5T0W9	Protein FAM83B	FAM83B	sp|Q5T0W9|FA83B_HUMAN Protein FAM83B OS=Homo sapiens OX=9606 GN=FAM83B PE=1 SV=1	0.996779	32.2859	0.0521019	42.809	8.1249	42.809	0	0		NaN	0.996779	32.2859	0.0521019	42.809	0	0		NaN	0	0		NaN					0	0		NaN		3	S	GNWKKPSDSLSVASSSREGYVSHHNTPAQSF	X;X;X;X;X;X;X;X;X;X;X;X;X;Phospho (STY);Phospho (STY);Phospho (STY);X;X;X;X;X;X;X;X;X;X;X;X;X;X;X	XXXXXPPPPPPPPPPPPXXXXXXXXXXXXXX	PS(0.052)DS(0.064)LS(0.344)VAS(0.551)S(0.992)S(0.997)R	PS(-10.53)DS(-9.61)LS(-2.08)VAS(2.08)S(22.8)S(32.29)R	11	2	0.23387	By matching	By MS/MS	By matching	By matching		By matching	103190000	0	0	103190000	NaN	13726000	29022000	37598000	6772400	0	16068000	NaN	NaN	NaN	NaN	NaN	NaN	0	0	13726000	0	0	29022000	0	0	37598000	0	0	6772400	0	0	0	0	0	16068000	NaN	NaN	NaN	NaN	NaN	NaN	NaN	NaN	NaN	NaN	NaN	NaN	NaN	NaN	NaN	NaN	NaN	NaN			2289	1956	429	429	8345	9563	67096;67097;67098;67099;67100	53396	67096	53396	qx012101	4806	67096	53396	qx012101	4806	67096	53396	qx012101	4806
Q5T1M5	1114	Q5T1M5	Q5T1M5	FK506-binding protein 15	FKBP15	sp|Q5T1M5|FKB15_HUMAN FK506-binding protein 15 OS=Homo sapiens OX=9606 GN=FKBP15 PE=1 SV=2	0.999352	36.6214	0.0138358	46.68	41.312	46.68									0.998747	33.7306	0.0145959	45.878					0.999352	36.6214	0.0138358	46.68						1	S	TSDPEEGDPLALGPESPGEPQPPQLKKDDVT	X;X;X;X;X;X;X;X;X;X;X;X;X;X;X;Phospho (STY);X;X;X;X;X;X;X;X;X;X;X;X;X;X;X	PPPPPPPPPPPPPPPPPPPPPPPPPPXXXXX	LSLTSDPEEGDPLALGPES(0.999)PGEPQPPQLK	LS(-36.62)LT(-36.62)S(-36.71)DPEEGDPLALGPES(36.62)PGEPQPPQLK	19	3	0.65186			By MS/MS		By MS/MS		35257000	35257000	0	0	NaN	0	0	15013000	0	20244000	0	NaN	NaN	NaN	NaN	NaN	NaN	0	0	0	0	0	0	15013000	0	0	0	0	0	20244000	0	0	0	0	0	NaN	NaN	NaN	NaN	NaN	NaN	NaN	NaN	NaN	NaN	NaN	NaN	NaN	NaN	NaN	NaN	NaN	NaN			2290	1958	1114	1114	7065	8016	56507;56508	44974;44975	56508	44975	qx012105	33549	56508	44975	qx012105	33549	56508	44975	qx012105	33549
Q5T1M5	956	Q5T1M5	Q5T1M5	FK506-binding protein 15	FKBP15	sp|Q5T1M5|FKB15_HUMAN FK506-binding protein 15 OS=Homo sapiens OX=9606 GN=FKBP15 PE=1 SV=2	0.998988	29.9475	4.27E-08	137.65	124.59	137.65	0.997784	26.5425	4.22E-06	122.59	0	0		NaN	0.998988	29.9475	4.27E-08	137.65	0	0		NaN	0	0		NaN	0	0		NaN		1	S	SEEEEEKAEERPRRPSQEQSASASSGQPQAP	X;X;X;X;X;X;X;X;X;X;X;X;X;X;X;Phospho (STY);X;X;X;X;X;X;X;X;X;X;X;X;X;X;X	XXXXXXXXXXXXXPPPPPPPPPPPPPPPPPP	RPS(0.999)QEQS(0.001)ASASSGQPQAPLNR	RPS(29.95)QEQS(-29.95)AS(-58.74)AS(-91.37)S(-103.21)GQPQAPLNR	3	3	-0.063867	By MS/MS	By matching	By MS/MS	By matching	By matching	By matching	176880000	176880000	0	0	NaN	25262000	39951000	37327000	20271000	28333000	25736000	NaN	NaN	NaN	NaN	NaN	NaN	25262000	0	0	39951000	0	0	37327000	0	0	20271000	0	0	28333000	0	0	25736000	0	0	NaN	NaN	NaN	NaN	NaN	NaN	NaN	NaN	NaN	NaN	NaN	NaN	NaN	NaN	NaN	NaN	NaN	NaN			2291	1958	956	956	9031	10344	72518;72519;72520;72521;72522;72523	57393;57394	72519	57394	qx012102	14094	72519	57394	qx012102	14094	72519	57394	qx012102	14094
Q5T1M5	1164	Q5T1M5	Q5T1M5	FK506-binding protein 15	FKBP15	sp|Q5T1M5|FKB15_HUMAN FK506-binding protein 15 OS=Homo sapiens OX=9606 GN=FKBP15 PE=1 SV=2	0.955707	16.3501	0.0200889	64.244	47.406	64.244	0.955707	16.3501	0.0200889	64.244	0	0		NaN	0	0		NaN	0	0		NaN	0	0		NaN	0	0		NaN		1	S	GAALRPSHHSQRSSLSGDEEDELFKGATLKA	X;X;X;X;X;X;X;X;X;X;X;X;X;X;X;Phospho (STY);X;X;X;X;X;X;X;X;X;X;X;X;X;X;X	XXXXXXXXXXXXPPPPPPPPPPPPPXXXXXX	S(0.022)S(0.022)LS(0.956)GDEEDELFK	S(-16.35)S(-16.35)LS(16.35)GDEEDELFK	4	2	-0.81875	By MS/MS	By matching	By matching	By matching	By matching	By matching	29042000	29042000	0	0	NaN	5716400	3198500	4169700	4158400	4597700	7201300	NaN	NaN	NaN	NaN	NaN	NaN	5716400	0	0	3198500	0	0	4169700	0	0	4158400	0	0	4597700	0	0	7201300	0	0	NaN	NaN	NaN	NaN	NaN	NaN	NaN	NaN	NaN	NaN	NaN	NaN	NaN	NaN	NaN	NaN	NaN	NaN			2292	1958	1164	1164	10534	12116	85050;85051;85052;85053;85054;85055	66741	85050	66741	qx012100	26757	85050	66741	qx012100	26757	85050	66741	qx012100	26757
Q5T200	316	Q5T200	Q5T200	Zinc finger CCCH domain-containing protein 13	ZC3H13	sp|Q5T200|ZC3HD_HUMAN Zinc finger CCCH domain-containing protein 13 OS=Homo sapiens OX=9606 GN=ZC3H13 PE=1 SV=1	0.818803	3.56661	2.81E-05	108.58	89.955	52.96	0.688935	1.31342	0.00151616	78.758	0.74732	2.00932	0.0358612	51.628	0	0		NaN	0.818803	3.56661	0.0255811	52.96	0.666652	0	0.00333966	71.692	0.716591	0.973104	2.81E-05	108.58		2;3	S	GRDFERQREKRDKPRSTSPAGQHHSPISSRH	X;X;X;X;X;X;X;X;X;X;X;X;X;X;X;Phospho (STY);Phospho (STY);Phospho (STY);X;X;X;X;X;X;Phospho (STY);X;X;X;X;X;X	XXXXXXXXXXXPPPPPPPPPPPPPPPPPPPX	DKPRS(0.819)T(0.591)S(0.591)PAGQHHS(0.874)PIS(0.096)S(0.029)R	DKPRS(3.57)T(0)S(0)PAGQHHS(9.62)PIS(-9.62)S(-14.82)R	5	3	-0.93126	By MS/MS	By MS/MS	By MS/MS	By MS/MS	By MS/MS	By MS/MS	757380000	0	186070000	571310000	NaN	27090000	30178000	37055000	20282000	0	53930000	NaN	NaN	NaN	NaN	NaN	NaN	0	19583000	7507100	0	30178000	0	0	22788000	14266000	0	14216000	6066000	0	0	0	0	38673000	15257000	NaN	NaN	NaN	NaN	NaN	NaN	NaN	NaN	NaN	NaN	NaN	NaN	NaN	NaN	NaN	NaN	NaN	NaN			2293	1960	316	316	1569;10715	1766;1767;12336;12337;12338	12564;12565;12566;12567;12568;12569;12570;12571;12572;12573;12574;12575;12576;12577;86636;86642;86645;86646;86649;86668;86669;86670;86671;86672	10219;10220;10221;10222;10223;10224;10225;10226;10227;10228;67962;67968;67971;67987;67988	12571	10225	qx012104	6677	86663	67985	qx012106	7283	86663	67985	qx012106	7283
Q5T200	318	Q5T200	Q5T200	Zinc finger CCCH domain-containing protein 13	ZC3H13	sp|Q5T200|ZC3HD_HUMAN Zinc finger CCCH domain-containing protein 13 OS=Homo sapiens OX=9606 GN=ZC3H13 PE=1 SV=1	0.995792	26.7527	8.11E-05	108.41	82.29	108.41	0.745844	7.55718	0.0129577	79.565	0.930148	8.49025	0.00218393	93.39	0.995792	26.7527	8.11E-05	108.41	0.828942	9.86413	0.000434819	99.569	0.917823	13.4555	0.000527536	106.44	0.91802	13.4555	0.000333428	102.65		1;2;3	S	DFERQREKRDKPRSTSPAGQHHSPISSRHHS	X;X;X;X;X;X;X;X;X;X;X;X;X;Phospho (STY);Phospho (STY);Phospho (STY);X;X;X;X;X;X;Phospho (STY);X;X;X;X;X;X;X;X	XXXXXXXXXPPPPPPPPPPPPPPPPPPPXXX	S(0.002)T(0.002)S(0.996)PAGQHHSPISSR	S(-26.75)T(-26.75)S(26.75)PAGQHHS(-58.92)PIS(-76.5)S(-79.74)R	3	2	-0.20353	By MS/MS	By MS/MS	By MS/MS	By MS/MS	By MS/MS	By MS/MS	1654900000	323590000	760000000	571310000	NaN	73263000	87758000	171610000	47204000	62733000	119260000	NaN	NaN	NaN	NaN	NaN	NaN	0	65756000	7507100	0	87758000	0	29312000	128040000	14266000	7294100	33844000	6066000	10031000	52702000	0	19175000	84825000	15257000	NaN	NaN	NaN	NaN	NaN	NaN	NaN	NaN	NaN	NaN	NaN	NaN	NaN	NaN	NaN	NaN	NaN	NaN			2294	1960	318	318	1569;10715	1766;1767;12336;12337;12338	12564;12565;12566;12567;12568;12569;12570;12571;12572;12573;12574;12575;12576;12577;86633;86634;86636;86637;86639;86640;86641;86642;86644;86645;86646;86647;86648;86649;86650;86655;86656;86657;86658;86660;86664;86668;86669;86670;86671;86672	10219;10220;10221;10222;10223;10224;10225;10226;10227;10228;67959;67960;67962;67963;67965;67966;67967;67968;67970;67971;67972;67977;67978;67979;67980;67982;67986;67987;67988	86656	67978	qx012102	8452	86656	67978	qx012102	8452	86656	67978	qx012102	8452
Q5T200	325	Q5T200	Q5T200	Zinc finger CCCH domain-containing protein 13	ZC3H13	sp|Q5T200|ZC3HD_HUMAN Zinc finger CCCH domain-containing protein 13 OS=Homo sapiens OX=9606 GN=ZC3H13 PE=1 SV=1	0.998237	29.1499	0.000527536	106.44	86.33	93.39	0.945505	15.7817	0.0163808	79.565	0.998237	29.1499	0.00218393	93.39	0.884487	11.3858	0.0460266	56.746	0.996797	26.6712	0.00182252	99.569	0.902019	12.606	0.000527536	106.44	0.951624	16.467	0.00305922	94.856		1;2;3	S	KRDKPRSTSPAGQHHSPISSRHHSSSSQSGS	X;X;X;X;X;X;Phospho (STY);Phospho (STY);Phospho (STY);X;X;X;X;X;X;Phospho (STY);X;X;X;X;X;X;X;X;X;X;X;X;X;X;X	XXPPPPPPPPPPPPPPPPPPPXXXXXXXXXX	S(0.241)T(0.323)S(0.436)PAGQHHS(0.998)PIS(0.001)SR	S(-2.57)T(-1.3)S(1.3)PAGQHHS(29.15)PIS(-29.15)S(-34.12)R	10	2	0.3116	By MS/MS	By MS/MS	By MS/MS	By MS/MS	By MS/MS	By MS/MS	1318600000	64305000	682970000	571310000	NaN	73263000	87758000	142300000	53893000	67536000	135570000	NaN	NaN	NaN	NaN	NaN	NaN	0	65756000	7507100	0	87758000	0	0	128040000	14266000	13984000	33844000	6066000	14834000	52702000	0	35487000	84825000	15257000	NaN	NaN	NaN	NaN	NaN	NaN	NaN	NaN	NaN	NaN	NaN	NaN	NaN	NaN	NaN	NaN	NaN	NaN			2295	1960	325	325	1569;10715	1766;1767;12336;12337;12338	12569;12570;12571;12572;12573;12574;12575;12576;12577;86633;86634;86635;86637;86638;86639;86640;86641;86643;86644;86647;86648;86662;86666;86667;86668;86669;86670;86671;86672	10223;10224;10225;10226;10227;10228;67959;67960;67961;67963;67964;67965;67966;67967;67969;67970;67984;67987;67988	86635	67961	qx012101	7569	86640	67966	qx012105	6475	86640	67966	qx012105	6475
Q5T200	642	Q5T200	Q5T200	Zinc finger CCCH domain-containing protein 13	ZC3H13	sp|Q5T200|ZC3HD_HUMAN Zinc finger CCCH domain-containing protein 13 OS=Homo sapiens OX=9606 GN=ZC3H13 PE=1 SV=1	0.900592	9.57105	0.00436949	81.377	59.146	81.377	0.5	0	0.00914	60.918	0.739338	4.52766	0.0115701	77.14	0.5	0	0.0445714	58.37	0.5	0	0.00878995	79.974					0.900592	9.57105	0.00436949	81.377		1	S	GERDRRDNRERDQRPSSPIRHQGRNDELERD	X;X;X;X;X;X;X;X;X;X;X;X;X;X;X;Phospho (STY);X;X;X;X;X;X;X;X;X;X;X;X;X;X;X	XXXXXXXXXPPPPPPPPPPPPPPPXXXXXXX	ERDQRPS(0.901)S(0.099)PIR	ERDQRPS(9.57)S(-9.57)PIR	7	2	0.30955	By MS/MS	By MS/MS	By MS/MS	By MS/MS		By MS/MS	845620000	845620000	0	0	NaN	13462000	19230000	23704000	15748000	0	29977000	NaN	NaN	NaN	NaN	NaN	NaN	13462000	0	0	19230000	0	0	23704000	0	0	15748000	0	0	0	0	0	29977000	0	0	NaN	NaN	NaN	NaN	NaN	NaN	NaN	NaN	NaN	NaN	NaN	NaN	NaN	NaN	NaN	NaN	NaN	NaN			2296	1960	642	642	1779;1780;2744	2017;2018;3093	14373;14374;14375;14380;14384;14387;21920;21924;21925;21926;21928;21930	11654;11655;11656;11661;17451;17455;17456	21925	17456	qx012106	5886	21925	17456	qx012106	5886	21925	17456	qx012106	5886
Q5T200	643	Q5T200	Q5T200	Zinc finger CCCH domain-containing protein 13	ZC3H13	sp|Q5T200|ZC3HD_HUMAN Zinc finger CCCH domain-containing protein 13 OS=Homo sapiens OX=9606 GN=ZC3H13 PE=1 SV=1	0.845985	7.39801	0.00550512	79.974	43.64	50.207	0.5	0	0.00914	60.918	0.845561	7.38387	0.00627485	77.14	0.5	0	0.0445714	58.37	0.719136	4.08315	0.00878995	79.974	0.788821	5.72328	0.00550512	73.415	0.845985	7.39801	0.0164158	72.2		1	S	ERDRRDNRERDQRPSSPIRHQGRNDELERDE	X;X;X;X;X;X;X;X;X;X;X;X;X;X;X;Phospho (STY);X;X;X;X;X;X;X;X;X;X;X;X;X;X;X	XXXXXXXXPPPPPPPPPPPPPPPXXXXXXXX	DQRPS(0.154)S(0.846)PIR	DQRPS(-7.4)S(7.4)PIR	6	3	0.3671	By MS/MS	By MS/MS	By MS/MS	By MS/MS	By MS/MS	By MS/MS	1577800000	1577800000	0	0	NaN	110600000	165850000	205500000	98089000	154970000	233680000	NaN	NaN	NaN	NaN	NaN	NaN	110600000	0	0	165850000	0	0	205500000	0	0	98089000	0	0	154970000	0	0	233680000	0	0	NaN	NaN	NaN	NaN	NaN	NaN	NaN	NaN	NaN	NaN	NaN	NaN	NaN	NaN	NaN	NaN	NaN	NaN			2297	1960	643	643	1779;1780;2744	2017;2018;3093	14373;14374;14375;14376;14377;14378;14379;14380;14381;14382;14383;14384;14385;14386;14387;14388;14389;14390;21921;21922;21923;21927;21929;21931	11654;11655;11656;11657;11658;11659;11660;11661;11662;11663;17452;17453;17454	14379	11660	qx012106	7315	14375	11656	qx012104	6494	21922	17453	qx012105	5417
Q5T200	853	Q5T200	Q5T200	Zinc finger CCCH domain-containing protein 13	ZC3H13	sp|Q5T200|ZC3HD_HUMAN Zinc finger CCCH domain-containing protein 13 OS=Homo sapiens OX=9606 GN=ZC3H13 PE=1 SV=1	1	110.157	3.27E-77	326.62	312.17	254.02	0.999999	63.5158	9.77E-07	129.56	1	110.157	7.78E-40	254.02	0.999925	41.3379	8.55E-06	119.02	0.999997	55.4211	3.45E-12	171.9	1	94.0273	3.10E-17	190.91	1	79.1723	3.27E-77	326.62		1	S	PKRRREHSPDSDAYNSGDDKNEKHRLLSQVV	X;X;X;X;X;X;X;X;X;X;X;X;X;X;X;Phospho (STY);X;X;X;X;X;X;X;X;X;X;X;X;X;X;X	XXXXXPPPPPPPPPPPPPPPPPPXXXXXXXX	EHSPDSDAYNS(1)GDDKNEK	EHS(-135.38)PDS(-110.16)DAY(-172.4)NS(110.16)GDDKNEK	11	2	0.6581	By MS/MS	By MS/MS	By MS/MS	By MS/MS	By MS/MS	By MS/MS	396490000	396490000	0	0	NaN	28922000	93401000	56801000	27951000	65380000	84266000	NaN	NaN	NaN	NaN	NaN	NaN	28922000	0	0	93401000	0	0	56801000	0	0	27951000	0	0	65380000	0	0	84266000	0	0	NaN	NaN	NaN	NaN	NaN	NaN	NaN	NaN	NaN	NaN	NaN	NaN	NaN	NaN	NaN	NaN	NaN	NaN			2298	1960	853	853	2366	2672	19100;19102;19103;19104;19105;19106;19107;19109;19110;19111;19112	15322;15324;15325;15326;15327;15328;15329;15331;15332	19103	15325	qx012101	7463	19110	15332	qx012106	7079	19110	15332	qx012106	7079
Q5T200	198	Q5T200	Q5T200	Zinc finger CCCH domain-containing protein 13	ZC3H13	sp|Q5T200|ZC3HD_HUMAN Zinc finger CCCH domain-containing protein 13 OS=Homo sapiens OX=9606 GN=ZC3H13 PE=1 SV=1	1	51.4536	0.00204002	113.74	47.236	51.454	1	51.841	0.0063776	85.744	1	75.7391	0.00546526	90.906	1	90.9131	0.00204002	113.74	1	64.2239	0.00731718	76.143	1	67.2143	0.00643165	82.749	1	51.4536	0.00602666	93.598		1	S	ENMEKREEIIIKKEVSPEVVRSKLSPSPSLR	X;X;X;X;X;X;X;X;X;X;X;X;X;X;X;Phospho (STY);X;X;X;X;X;Phospho (STY);X;X;Phospho (STY);X;Phospho (STY);X;X;X;X	XXXXXXXXXXXXPPPPPPPPPXXXXXXXXXX	KEVS(1)PEVVR	KEVS(51.45)PEVVR	4	3	-0.60189	By MS/MS	By MS/MS	By MS/MS	By MS/MS	By MS/MS	By MS/MS	521770000	521770000	0	0	NaN	42676000	49119000	26536000	46836000	33202000	0	NaN	NaN	NaN	NaN	NaN	NaN	42676000	0	0	49119000	0	0	26536000	0	0	46836000	0	0	33202000	0	0	0	0	0	NaN	NaN	NaN	NaN	NaN	NaN	NaN	NaN	NaN	NaN	NaN	NaN	NaN	NaN	NaN	NaN	NaN	NaN			2299	1960	198	198	2988;5537	3372;6294	23854;23855;23856;23857;23858;23859;44399;44400;44401;44402;44403;44404;44405;44406;44407;44408	19005;19006;19007;19008;19009;19010;34946;34947;34948;34949;34950;34951;34952;34953;34954;34955	44408	34955	qx012106	10984	23856	19007	qx012102	14580	23856	19007	qx012102	14580
Q5T200	986	Q5T200	Q5T200	Zinc finger CCCH domain-containing protein 13	ZC3H13	sp|Q5T200|ZC3HD_HUMAN Zinc finger CCCH domain-containing protein 13 OS=Homo sapiens OX=9606 GN=ZC3H13 PE=1 SV=1	0.496606	0.659582	0.00698494	71.073	51.064	71.073																	0.496606	0.659582	0.00698494	71.073							S	KEDDVGIERGNIETTSEDGQVFSPKKGQKKK	X;X;X;X;X;X;X;X;X;X;X;X;X;X;X;Phospho (STY);X;X;X;X;X;X;Phospho (STY);X;X;X;X;X;X;X;X	XXXXXXXXXPPPPPPPPPPPPPPPPXXXXXX	GNIET(0.077)T(0.427)S(0.497)EDGQVFS(1)PK	GNIET(-8.11)T(-0.66)S(0.66)EDGQVFS(43.43)PK	7	2	-1.2805							0	0	0	0	NaN	0	0	0	0	0	0	NaN	NaN	NaN	NaN	NaN	NaN	0	0	0	0	0	0	0	0	0	0	0	0	0	0	0	0	0	0	NaN	NaN	NaN	NaN	NaN	NaN	NaN	NaN	NaN	NaN	NaN	NaN	NaN	NaN	NaN	NaN	NaN	NaN			2300	1960	986	986	3941	4441;4442			31364	24705	qx012105	21978	31364	24705	qx012105	21978	31364	24705	qx012105	21978
Q5T200	993	Q5T200	Q5T200	Zinc finger CCCH domain-containing protein 13	ZC3H13	sp|Q5T200|ZC3HD_HUMAN Zinc finger CCCH domain-containing protein 13 OS=Homo sapiens OX=9606 GN=ZC3H13 PE=1 SV=1	1	94.1945	2.06E-14	170.16	150.49	170.16	1	70.1429	2.04E-08	127.62	1	66.3531	1.31E-07	148.46	1	94.1945	2.06E-14	170.16	1	70.3602	1.81E-07	146.37	1	80.038	1.81E-07	146.37	1	71.3908	4.71E-07	134.08		1;2	S	ERGNIETTSEDGQVFSPKKGQKKKSIEKKRK	X;X;X;X;X;X;X;X;Phospho (STY);X;X;X;X;X;X;Phospho (STY);X;X;X;X;X;X;X;X;X;X;X;X;X;X;X	XXPPPPPPPPPPPPPPPPXXXXXXXXXXXXX	GNIETTSEDGQVFS(1)PK	GNIET(-127.64)T(-105.12)S(-94.19)EDGQVFS(94.19)PK	14	2	-1.0334	By matching	By MS/MS	By matching	By MS/MS	By MS/MS	By MS/MS	223340000	223340000	0	0	NaN	29908000	33612000	36491000	35751000	38515000	49068000	NaN	NaN	NaN	NaN	NaN	NaN	29908000	0	0	33612000	0	0	36491000	0	0	35751000	0	0	38515000	0	0	49068000	0	0	NaN	NaN	NaN	NaN	NaN	NaN	NaN	NaN	NaN	NaN	NaN	NaN	NaN	NaN	NaN	NaN	NaN	NaN			2301	1960	993	993	3941	4441;4442	31358;31359;31360;31361;31362;31363;31364	24699;24700;24701;24702;24703;24704;24705	31360	24701	qx012102	22982	31360	24701	qx012102	22982	31360	24701	qx012102	22982
Q5T200	265	Q5T200	Q5T200	Zinc finger CCCH domain-containing protein 13	ZC3H13	sp|Q5T200|ZC3HD_HUMAN Zinc finger CCCH domain-containing protein 13 OS=Homo sapiens OX=9606 GN=ZC3H13 PE=1 SV=1	1	60.6346	0.000479889	86.546	80.642	60.635	1	69.088	0.00476168	69.088	1	67.7604	0.00513002	67.76	1	67.8637	0.00510135	67.864	1	74.4442	0.00327573	74.444	1	86.5465	0.000479889	86.546	1	60.6346	0.00898066	60.635		2	S	NSKTNQSKKKGPRTPSPPPPIPEDIALGKKY	X;X;X;X;X;X;X;X;X;X;X;X;X;Phospho (STY);X;Phospho (STY);X;X;X;X;X;X;X;X;X;X;X;X;X;X;X	XXXXXXXXXPPPPPPPPPPPPPPPPPPPPPX	T(1)PS(1)PPPPIPEDIALGKK	T(60.63)PS(60.63)PPPPIPEDIALGKK	3	3	0.76068	By MS/MS	By MS/MS	By MS/MS	By MS/MS	By MS/MS	By MS/MS	98978000	0	98978000	0	NaN	5565800	7104700	7910900	7835500	6892400	9726100	NaN	NaN	NaN	NaN	NaN	NaN	0	5565800	0	0	7104700	0	0	7910900	0	0	7835500	0	0	6892400	0	0	9726100	0	NaN	NaN	NaN	NaN	NaN	NaN	NaN	NaN	NaN	NaN	NaN	NaN	NaN	NaN	NaN	NaN	NaN	NaN			2302	1960	265	265	3996;3997;5615;11411	4508;4509;6383;13118	31852;31853;31854;31855;31856;45014;92207;92208;92209;92210;92211;92212	25222;25223;35408;72314;72315;72316;72317;72318;72319;72320;72321;72322	92212	72322	qx012106	30288	92211	72321	qx012105	28105	92211	72321	qx012105	28105
Q5T200	1208	Q5T200	Q5T200	Zinc finger CCCH domain-containing protein 13	ZC3H13	sp|Q5T200|ZC3HD_HUMAN Zinc finger CCCH domain-containing protein 13 OS=Homo sapiens OX=9606 GN=ZC3H13 PE=1 SV=1	0.999969	45.1091	2.02E-06	152.23	115.55	152.23	0.984708	19.6819	0.00254249	79.346	0.999606	34.0723	0.000318382	112.82	0.999952	43.2513	0.000380205	109.02	0.999077	30.7491	0.00272056	86.729	0.999529	33.2757	1.75E-05	138.01	0.999969	45.1091	2.02E-06	152.23		1	S	GSNRSNRSHTSGRLRSPSNDSAHRSGDDQSG	X;X;X;X;X;X;X;X;X;X;X;X;X;X;X;Phospho (STY);X;X;X;X;X;X;X;X;X;X;X;X;X;X;X	XXXXXXXXXXXXXPPPPPPPPPPPXXXXXXX	LRS(1)PSNDSAHR	LRS(45.11)PS(-45.11)NDS(-75.97)AHR	3	2	-0.25927	By MS/MS	By MS/MS	By MS/MS	By MS/MS	By MS/MS	By MS/MS	698790000	698790000	0	0	NaN	69134000	133970000	95689000	36761000	93334000	108440000	NaN	NaN	NaN	NaN	NaN	NaN	69134000	0	0	133970000	0	0	95689000	0	0	36761000	0	0	93334000	0	0	108440000	0	0	NaN	NaN	NaN	NaN	NaN	NaN	NaN	NaN	NaN	NaN	NaN	NaN	NaN	NaN	NaN	NaN	NaN	NaN			2303	1960	1208	1208	7001	7944	56014;56015;56016;56017;56018;56019;56020;56021;56022;56023;56024;56025	44611;44612;44613;44614;44615;44616;44617;44618;44619;44620	56023	44620	qx012106	3506	56023	44620	qx012106	3506	56023	44620	qx012106	3506
Q5T200	207	Q5T200	Q5T200	Zinc finger CCCH domain-containing protein 13	ZC3H13	sp|Q5T200|ZC3HD_HUMAN Zinc finger CCCH domain-containing protein 13 OS=Homo sapiens OX=9606 GN=ZC3H13 PE=1 SV=1	0.999969	45.6402	4.17E-08	173.72	128.07	173.72	0.99519	23.4071	0.00105056	105.03	0.994364	22.7596	0.000526952	114.72	0.984975	19.6622	0.0268836	63.164	0.999969	45.6402	4.17E-08	173.72	0.999171	32.6135	0.000388786	119.39	0.997791	28.7874	0.00197916	97.463		1;2	S	IIKKEVSPEVVRSKLSPSPSLRKSSKSPKRK	X;X;X;X;X;X;Phospho (STY);X;X;X;X;X;X;X;X;Phospho (STY);X;Phospho (STY);X;X;X;X;X;X;X;X;X;X;X;X;X	XXXXXXXXXXXXPPPPPPPPPPPXXXXXXXX	SKLS(1)PSPSLR	S(-54.82)KLS(45.64)PS(-45.64)PS(-78.24)LR	4	2	-0.33846	By MS/MS	By MS/MS	By MS/MS	By MS/MS	By MS/MS	By MS/MS	2311200000	2233200000	78045000	0	NaN	264720000	617670000	339780000	337570000	84822000	113570000	NaN	NaN	NaN	NaN	NaN	NaN	252560000	12165000	0	604630000	13042000	0	322990000	16792000	0	328240000	9331100	0	72869000	11953000	0	98810000	14762000	0	NaN	NaN	NaN	NaN	NaN	NaN	NaN	NaN	NaN	NaN	NaN	NaN	NaN	NaN	NaN	NaN	NaN	NaN			2304	1960	207	207	7082;9824;9825	8034;11267;11268;11269;11270	56623;56624;56625;56626;56627;79040;79041;79042;79043;79044;79045;79046;79047;79048;79054;79055;79056;79057;79058;79059;79060;79061;79062;79063	45067;62415;62416;62417;62418;62419;62420;62421;62422;62424;62425;62426;62427	79044	62419	qx012104	11967	79044	62419	qx012104	11967	79044	62419	qx012104	11967
Q5T200	209	Q5T200	Q5T200	Zinc finger CCCH domain-containing protein 13	ZC3H13	sp|Q5T200|ZC3HD_HUMAN Zinc finger CCCH domain-containing protein 13 OS=Homo sapiens OX=9606 GN=ZC3H13 PE=1 SV=1	0.965967	14.6253	0.0333706	88.42	47.103	55.353	0.965967	14.6253	0.0628629	55.353	0	0		NaN	0	0		NaN	0	0		NaN	0	0		NaN	0.832318	7.26928	0.0333706	88.42		1;2	S	KKEVSPEVVRSKLSPSPSLRKSSKSPKRKSS	X;X;X;X;Phospho (STY);X;X;X;X;X;Phospho (STY);X;X;Phospho (STY);X;Phospho (STY);X;X;X;X;X;X;X;X;X;X;X;X;X;X;X	XXXXXXXXXXPPPPPPPPPPPXXXXXXXXXX	LS(0.001)PS(0.966)PS(0.033)LR	LS(-31.2)PS(14.63)PS(-14.63)LR	4	2	-0.1432	By MS/MS	By matching	By matching	By matching	By matching	By MS/MS	122860000	13154000	109710000	0	NaN	25319000	13042000	16792000	9331100	11953000	14762000	NaN	NaN	NaN	NaN	NaN	NaN	13154000	12165000	0	0	13042000	0	0	16792000	0	0	9331100	0	0	11953000	0	0	14762000	0	NaN	NaN	NaN	NaN	NaN	NaN	NaN	NaN	NaN	NaN	NaN	NaN	NaN	NaN	NaN	NaN	NaN	NaN			2305	1960	209	209	7082;9824;9825	8034;11267;11268;11269;11270	56622;79049;79050;79051;79052;79053;79058;79059;79060;79061;79062;79063	45066;62423;62427	56622	45066	qx012100	14722	79058	62427	qx012106	11768	79049	62423	qx012106	3460
Q5T200	837	Q5T200	Q5T200	Zinc finger CCCH domain-containing protein 13	ZC3H13	sp|Q5T200|ZC3HD_HUMAN Zinc finger CCCH domain-containing protein 13 OS=Homo sapiens OX=9606 GN=ZC3H13 PE=1 SV=1	0.999833	37.7572	0.000198523	108.91	72.496	41.482	0	0		NaN	0	0		NaN	0.999833	37.7572	0.00611351	76.563	0	0		NaN	0	0		NaN	0.990246	20.5806	0.000198523	108.91		1;3	S	SKKRYRNEGSPSPRQSPKRRREHSPDSDAYN	X;X;X;X;X;X;X;X;X;Phospho (STY);X;Phospho (STY);X;X;X;Phospho (STY);X;X;X;X;X;X;X;X;X;X;X;X;X;Phospho (STY);X	XXXXPPPPPPPPPPPPPPXXXXXXXXXXXXX	Y(0.004)RNEGS(0.996)PS(0.999)PRQS(1)PK	Y(-24.49)RNEGS(24.49)PS(31.67)PRQS(37.76)PK	12	2	-0.12152	By matching	By matching	By MS/MS	By matching	By matching	By MS/MS	41556000	19980000	0	21576000	NaN	2026200	6099500	11853000	4434700	1619100	11139000	NaN	NaN	NaN	NaN	NaN	NaN	2026200	0	0	0	0	6099500	3358600	0	8494400	4434700	0	0	0	0	1619100	5776200	0	5363300	NaN	NaN	NaN	NaN	NaN	NaN	NaN	NaN	NaN	NaN	NaN	NaN	NaN	NaN	NaN	NaN	NaN	NaN			2306	1960	837	837	7810;13312	8958;15287;15288	62971;62972;62973;62974;107468;107469;107470;107471;107472	50110;50111;84290;84291	107468	84290	qx012102	7077	62972	50111	qx012106	4234	62972	50111	qx012106	4234
Q5T200	109	Q5T200	Q5T200	Zinc finger CCCH domain-containing protein 13	ZC3H13	sp|Q5T200|ZC3HD_HUMAN Zinc finger CCCH domain-containing protein 13 OS=Homo sapiens OX=9606 GN=ZC3H13 PE=1 SV=1	0.834043	7.02693	2.97E-13	199.82	112.16	198.81					0.565857	1.2189	4.38E-06	151.66	0.81066	6.33386	2.97E-13	199.82					0.834043	7.02693	7.72E-13	198.81						1	S	QDVDTEPQKRNTEESSSPVRKESSRGRHREK	X;X;X;X;X;X;X;X;X;X;X;X;X;X;X;Phospho (STY);X;X;X;X;X;X;X;X;X;X;X;X;X;X;X	XXXXXXXXXXPPPPPPPPPPPXXXXXXXXXX	NTEES(0.001)S(0.834)S(0.165)PVRK	NT(-143.55)EES(-31.63)S(7.03)S(-7.03)PVRK	6	2	-0.22227		By MS/MS	By MS/MS		By MS/MS		417530000	417530000	0	0	NaN	0	123170000	122510000	0	171850000	0	NaN	NaN	NaN	NaN	NaN	NaN	0	0	0	123170000	0	0	122510000	0	0	0	0	0	171850000	0	0	0	0	0	NaN	NaN	NaN	NaN	NaN	NaN	NaN	NaN	NaN	NaN	NaN	NaN	NaN	NaN	NaN	NaN	NaN	NaN			2307	1960	109	109	8207	9414	66132;66133;66135	52696;52697;52699	66135	52699	qx012105	3539	66133	52697	qx012102	3915	66133	52697	qx012102	3915
Q5T200	110	Q5T200	Q5T200	Zinc finger CCCH domain-containing protein 13	ZC3H13	sp|Q5T200|ZC3HD_HUMAN Zinc finger CCCH domain-containing protein 13 OS=Homo sapiens OX=9606 GN=ZC3H13 PE=1 SV=1	0.935024	11.6502	9.76E-12	179.67	106.03	179.67	0.835408	7.09011	3.34E-08	171.2									0.618125	2.14121	5.87E-08	166.62					0.935024	11.6502	9.76E-12	179.67		1	S	DVDTEPQKRNTEESSSPVRKESSRGRHREKE	X;X;X;X;X;X;X;X;X;X;X;X;X;X;X;Phospho (STY);X;X;X;X;X;X;X;X;X;X;X;X;X;X;X	XXXXXXXXXPPPPPPPPPPPXXXXXXXXXXX	NTEES(0.001)S(0.064)S(0.935)PVRK	NT(-119.67)EES(-29.57)S(-11.65)S(11.65)PVRK	7	2	-0.13231	By MS/MS			By MS/MS		By MS/MS	304490000	304490000	0	0	NaN	69933000	0	0	58754000	0	175800000	NaN	NaN	NaN	NaN	NaN	NaN	69933000	0	0	0	0	0	0	0	0	58754000	0	0	0	0	0	175800000	0	0	NaN	NaN	NaN	NaN	NaN	NaN	NaN	NaN	NaN	NaN	NaN	NaN	NaN	NaN	NaN	NaN	NaN	NaN			2308	1960	110	110	8207	9414	66131;66134;66136	52695;52698;52700	66136	52700	qx012106	3770	66136	52700	qx012106	3770	66136	52700	qx012106	3770
Q5T200	77	Q5T200	Q5T200	Zinc finger CCCH domain-containing protein 13	ZC3H13	sp|Q5T200|ZC3HD_HUMAN Zinc finger CCCH domain-containing protein 13 OS=Homo sapiens OX=9606 GN=ZC3H13 PE=1 SV=1	1	69.2427	0.00063917	110.93	78.998	110.93	0.999975	46.0885	0.00795089	73.435	1	69.2427	0.00063917	110.93	0.999928	41.4065	0.00795089	78.548	1	66.5864	0.000684876	109.39	0.999999	62.942	0.00165737	100.09	0.999986	48.4031	0.00340851	85.813		1	S	GPSPRGKGYSSNYRRSPERPTGDLRERMKNK	X;X;X;X;X;X;X;X;X;X;X;X;X;X;X;Phospho (STY);X;X;X;X;X;X;X;X;X;X;X;X;X;X;X	XXXXXXXXXXXXXXPPPPPPPPPPPXXXXXX	S(1)PERPTGDLR	S(69.24)PERPT(-69.24)GDLR	1	2	-0.64546	By MS/MS	By MS/MS	By MS/MS	By MS/MS	By MS/MS	By MS/MS	1480500000	1480500000	0	0	NaN	98825000	130240000	182930000	120650000	129600000	190310000	NaN	NaN	NaN	NaN	NaN	NaN	98825000	0	0	130240000	0	0	182930000	0	0	120650000	0	0	129600000	0	0	190310000	0	0	NaN	NaN	NaN	NaN	NaN	NaN	NaN	NaN	NaN	NaN	NaN	NaN	NaN	NaN	NaN	NaN	NaN	NaN			2309	1960	77	77	9139;10106	10466;11597	73452;73453;73454;73455;73456;81436;81437;81438;81439;81440;81441;81442;81443;81444;81445;81446;81447	58108;58109;64192;64193;64194;64195;64196;64197;64198;64199;64200;64201;64202;64203	81438	64194	qx012101	11107	81438	64194	qx012101	11107	81438	64194	qx012101	11107
Q5T200	381	Q5T200	Q5T200	Zinc finger CCCH domain-containing protein 13	ZC3H13	sp|Q5T200|ZC3HD_HUMAN Zinc finger CCCH domain-containing protein 13 OS=Homo sapiens OX=9606 GN=ZC3H13 PE=1 SV=1	0.975382	16.0669	2.76E-37	265.64	226.66	219.59	0.840299	7.21861	2.76E-37	265.64					0.975382	16.0669	1.05E-20	219.59	0.852745	7.63157	5.29E-21	221.62	0.750331	4.87485	6.33E-28	239.98	0.898904	9.74598	5.53E-15	196.52		1	S	PLRRSASPYPSHSLSSPQRKQSPPRHRSPMR	X;X;X;X;X;X;X;X;X;X;X;X;X;X;X;Phospho (STY);X;X;X;X;X;X;X;X;X;X;X;X;X;X;X	XXXXPPPPPPPPPPPPPPPXXXXXXXXXXXX	SASPYPSHSLS(0.024)S(0.975)PQR	S(-159.82)AS(-131.86)PY(-152.04)PS(-71.02)HS(-32.97)LS(-16.07)S(16.07)PQR	12	2	-0.5503	By MS/MS		By MS/MS	By MS/MS	By MS/MS	By MS/MS	229120000	229120000	0	0	NaN	30277000	0	53239000	38752000	43112000	33327000	NaN	NaN	NaN	NaN	NaN	NaN	30277000	0	0	0	0	0	53239000	0	0	38752000	0	0	43112000	0	0	33327000	0	0	NaN	NaN	NaN	NaN	NaN	NaN	NaN	NaN	NaN	NaN	NaN	NaN	NaN	NaN	NaN	NaN	NaN	NaN			2310	1960	381	381	9333	10683	74891;74892;74893;74894;74895;74897	59125;59126;59127;59128;59129;59131	74892	59126	qx012102	15716	74891	59125	qx012100	13982	74891	59125	qx012100	13982
Q5T200	1014	Q5T200	Q5T200	Zinc finger CCCH domain-containing protein 13	ZC3H13	sp|Q5T200|ZC3HD_HUMAN Zinc finger CCCH domain-containing protein 13 OS=Homo sapiens OX=9606 GN=ZC3H13 PE=1 SV=1	0.997485	25.9835	5.24E-06	106.05	86.66	106.05	0	0		NaN	0	0		NaN	0	0		NaN	0	0		NaN	0.898379	9.43885	0.00407988	68.033	0.997485	25.9835	5.24E-06	106.05		2	S	KKKSIEKKRKKSKGDSDISDEEAAQQSKKKR	X;X;X;X;X;X;X;X;X;X;X;X;X;X;X;Phospho (STY);X;X;Phospho (STY);X;X;X;X;X;X;X;X;X;X;X;X	XXXXXXXXXXXPPPPPPPPPPPPPPPPPXXX	S(0.003)KGDS(0.997)DIS(1)DEEAAQQSK	S(-25.98)KGDS(25.98)DIS(45.89)DEEAAQQS(-62.58)K	5	2	-0.86712	By matching	By matching		By matching	By MS/MS	By matching	58825000	0	58825000	0	NaN	9348400	12181000	0	9659100	10032000	17605000	NaN	NaN	NaN	NaN	NaN	NaN	0	9348400	0	0	12181000	0	0	0	0	0	9659100	0	0	10032000	0	0	17605000	0	NaN	NaN	NaN	NaN	NaN	NaN	NaN	NaN	NaN	NaN	NaN	NaN	NaN	NaN	NaN	NaN	NaN	NaN			2311	1960	1014	1014	9804;9805	11243;11244;11245	78905;78906;78907;78908;78909	62327;62328	78906	62328	qx012106	12361	78906	62328	qx012106	12361	78906	62328	qx012106	12361
Q5T200	1017	Q5T200	Q5T200	Zinc finger CCCH domain-containing protein 13	ZC3H13	sp|Q5T200|ZC3HD_HUMAN Zinc finger CCCH domain-containing protein 13 OS=Homo sapiens OX=9606 GN=ZC3H13 PE=1 SV=1	1	64.3579	3.43E-91	345.59	308.54	338.94	0.999997	55.792	1.82E-77	337.5	0.999987	48.8391	6.00E-63	308.93	0.999994	52.2194	4.22E-91	341.59	0.999942	42.3709	4.22E-91	341.59	1	64.3579	6.68E-78	338.94	0.999999	59.7875	3.43E-91	345.59		1;2	S	SIEKKRKKSKGDSDISDEEAAQQSKKKRGPR	X;X;X;X;X;X;X;X;X;X;X;X;Phospho (STY);X;X;Phospho (STY);X;X;X;X;X;X;X;X;X;X;X;X;X;X;X	XXXXXXXXPPPPPPPPPPPPPPPPPPXXXXX	SKGDSDIS(1)DEEAAQQSK	S(-117.05)KGDS(-64.36)DIS(64.36)DEEAAQQS(-171.56)K	8	2	-0.027423	By MS/MS	By MS/MS	By MS/MS	By MS/MS	By MS/MS	By MS/MS	1253600000	1194800000	58825000	0	NaN	74334000	106110000	138340000	70841000	89516000	154130000	NaN	NaN	NaN	NaN	NaN	NaN	64986000	9348400	0	93931000	12181000	0	138340000	0	0	61182000	9659100	0	79485000	10032000	0	136530000	17605000	0	NaN	NaN	NaN	NaN	NaN	NaN	NaN	NaN	NaN	NaN	NaN	NaN	NaN	NaN	NaN	NaN	NaN	NaN			2312	1960	1017	1017	9804;9805	11243;11244;11245	78893;78894;78895;78896;78897;78898;78899;78900;78901;78902;78903;78904;78905;78906;78907;78908;78909;78910;78911;78912;78913;78914;78915	62315;62316;62317;62318;62319;62320;62321;62322;62323;62324;62325;62326;62327;62328;62329;62330	78901	62323	qx012105	9714	78903	62325	qx012106	10804	78903	62325	qx012106	10804
Q5T200	204	Q5T200	Q5T200	Zinc finger CCCH domain-containing protein 13	ZC3H13	sp|Q5T200|ZC3HD_HUMAN Zinc finger CCCH domain-containing protein 13 OS=Homo sapiens OX=9606 GN=ZC3H13 PE=1 SV=1	0.996534	24.6277	0.0333706	51.726	28.808	51.726	0	0		NaN	0	0		NaN	0	0		NaN	0	0		NaN	0	0		NaN	0.996534	24.6277	0.0333706	51.726			S	EEIIIKKEVSPEVVRSKLSPSPSLRKSSKSP	X;X;X;X;X;X;X;X;X;Phospho (STY);X;X;X;X;X;Phospho (STY);X;X;Phospho (STY);X;Phospho (STY);X;X;X;X;X;X;X;X;X;X	XXXXXXXXXXXXXXXPPPPPPPPPPXXXXXX	S(0.997)KLS(0.015)PS(0.832)PS(0.156)LR	S(24.63)KLS(-18.53)PS(7.27)PS(-7.27)LR	1	3	0.51174		By matching	By matching	By matching	By matching	By matching	31665000	0	31665000	0	NaN	0	8130500	4502400	3805400	5501500	9725300	NaN	NaN	NaN	NaN	NaN	NaN	0	0	0	0	8130500	0	0	4502400	0	0	3805400	0	0	5501500	0	0	9725300	0	NaN	NaN	NaN	NaN	NaN	NaN	NaN	NaN	NaN	NaN	NaN	NaN	NaN	NaN	NaN	NaN	NaN	NaN			2313	1960	204	204	9824;9825	11267;11268;11269;11270	79049;79050;79051;79052;79053	62423	79049	62423	qx012106	3460	79049	62423	qx012106	3460	79049	62423	qx012106	3460
Q5T200	877	Q5T200	Q5T200	Zinc finger CCCH domain-containing protein 13	ZC3H13	sp|Q5T200|ZC3HD_HUMAN Zinc finger CCCH domain-containing protein 13 OS=Homo sapiens OX=9606 GN=ZC3H13 PE=1 SV=1	0.99956	35.5477	0.000204728	118.87	63.551	116.24	0.995122	23.8417	0.000956862	89.189	0.999501	36.0153	0.000204728	118.87	0.998002	29.2602	0.00073965	90.759	0.965748	14.5185	0.000218658	117.95	0.99956	35.5477	0.000244637	116.24	0.999544	35.9873	0.00156753	96.067		1	S	RLLSQVVRPQESRSLSPSHLTEDRQGRWKEE	X;X;X;X;X;X;X;X;X;X;X;X;X;X;X;Phospho (STY);X;X;X;X;X;X;X;X;X;X;X;X;X;X;X	XXXXXXXXXXXXXPPPPPPPPPPPXXXXXXX	SLS(1)PSHLTEDR	S(-35.55)LS(35.55)PS(-37.91)HLT(-74.84)EDR	3	2	0.012366	By MS/MS	By MS/MS	By MS/MS	By MS/MS	By MS/MS	By MS/MS	1089200000	1089200000	0	0	NaN	147640000	116180000	214740000	141210000	135680000	223840000	NaN	NaN	NaN	NaN	NaN	NaN	147640000	0	0	116180000	0	0	214740000	0	0	141210000	0	0	135680000	0	0	223840000	0	0	NaN	NaN	NaN	NaN	NaN	NaN	NaN	NaN	NaN	NaN	NaN	NaN	NaN	NaN	NaN	NaN	NaN	NaN			2314	1960	877	877	9964	11433	80263;80264;80265;80266;80267;80268;80269;80270;80271;80272;80273;80274	63317;63318;63319;63320;63321;63322;63323;63324;63325;63326	80271	63325	qx012105	15247	80265	63319	qx012101	16821	80265	63319	qx012101	16821
Q5T200	242	Q5T200	Q5T200	Zinc finger CCCH domain-containing protein 13	ZC3H13	sp|Q5T200|ZC3HD_HUMAN Zinc finger CCCH domain-containing protein 13 OS=Homo sapiens OX=9606 GN=ZC3H13 PE=1 SV=1	0.965073	14.4162	3.07E-06	143.31	121.26	109.6	0.95521	13.2894	0.000191036	102.52	0.688861	3.45306	0.000837418	98	0	0		NaN					0.949523	12.7441	3.07E-06	143.31	0.965073	14.4162	0.000101068	109.6		1	S	SSSASKKDRKTSAVSSPLLDQQRNSKTNQSK	X;X;X;X;X;X;X;X;X;X;X;X;X;X;X;Phospho (STY);X;X;X;X;X;X;X;X;X;X;X;X;X;X;X	XXXXXXXXXXPPPPPPPPPPPPPXXXXXXXX	TSAVS(0.035)S(0.965)PLLDQQR	T(-50.37)S(-50.37)AVS(-14.42)S(14.42)PLLDQQR	6	2	-3.9492	By matching	By MS/MS	By matching		By MS/MS	By MS/MS	77375000	77375000	0	0	NaN	10739000	13986000	16634000	0	14799000	21216000	NaN	NaN	NaN	NaN	NaN	NaN	10739000	0	0	13986000	0	0	16634000	0	0	0	0	0	14799000	0	0	21216000	0	0	NaN	NaN	NaN	NaN	NaN	NaN	NaN	NaN	NaN	NaN	NaN	NaN	NaN	NaN	NaN	NaN	NaN	NaN			2315	1960	242	242	11490	13205	92869;92870;92871;92872;92873	72880;72881;72882;72883	92872	72883	qx012106	20315	92871	72882	qx012105	18565	92871	72882	qx012105	18565
Q5T2D3	224	Q5T2D3	Q5T2D3	OTU domain-containing protein 3	OTUD3	sp|Q5T2D3|OTUD3_HUMAN OTU domain-containing protein 3 OS=Homo sapiens OX=9606 GN=OTUD3 PE=1 SV=1	1	45.7844	0.0457856	45.784	31.912	45.784																	1	45.7844	0.0457856	45.784							S	DESNKREKIKTKGMDSEDDLRDEVEDAVQKV	X;X;X;X;X;X;X;X;X;X;X;X;X;X;X;Phospho (STY);X;X;X;X;X;X;X;X;X;X;X;X;X;X;X	XXXXXXXXXXXXPPPPPPPPPPPPPPPPPPX	GMDS(1)EDDLRDEVEDAVQK	GMDS(45.78)EDDLRDEVEDAVQK	4	3	-0.38179					By matching		11028000	11028000	0	0	NaN	0	0	0	0	11028000	0	NaN	NaN	NaN	NaN	NaN	NaN	0	0	0	0	0	0	0	0	0	0	0	0	11028000	0	0	0	0	0	NaN	NaN	NaN	NaN	NaN	NaN	NaN	NaN	NaN	NaN	NaN	NaN	NaN	NaN	NaN	NaN	NaN	NaN			2316	1961	224	224	3916	4409	31109	24473	31109	24473	qx012105	28175	31109	24473	qx012105	28175	31109	24473	qx012105	28175
Q5T3I0	130	Q5T3I0	Q5T3I0	G patch domain-containing protein 4	GPATCH4	sp|Q5T3I0|GPTC4_HUMAN G patch domain-containing protein 4 OS=Homo sapiens OX=9606 GN=GPATCH4 PE=1 SV=2	0.824134	6.70939	3.81E-08	119.36	99.663	119.36	0.824134	6.70939	3.81E-08	119.36	0.650605	2.88316	0.00603348	54.769	0.73881	4.51987	8.48E-08	110.23					0	0		NaN						1	S	LTSGGEKPNKDLESCSDDDNQGSKSPKILTD	X;X;X;X;X;X;X;X;X;X;X;X;X;X;X;Phospho (STY);X;X;X;X;X;X;X;X;X;X;X;X;X;X;X	PPPPPPPPPPPPPPPPPPPPPPPPXXXXXXX	MATLTSGGEKPNKDLES(0.176)CS(0.824)DDDNQGSK	MAT(-89.22)LT(-55.2)S(-48.29)GGEKPNKDLES(-6.71)CS(6.71)DDDNQGS(-43.7)K	19	4	0.38863	By MS/MS	By MS/MS	By MS/MS		By matching		188560000	188560000	0	0	NaN	31371000	42638000	34281000	0	21713000	0	NaN	NaN	NaN	NaN	NaN	NaN	31371000	0	0	42638000	0	0	34281000	0	0	0	0	0	21713000	0	0	0	0	0	NaN	NaN	NaN	NaN	NaN	NaN	NaN	NaN	NaN	NaN	NaN	NaN	NaN	NaN	NaN	NaN	NaN	NaN			2317	1963	130	130	7415	8407	59236;59237;59238;59239;59240	47282;47283;47284;47285	59236	47282	qx012100	14829	59236	47282	qx012100	14829	59236	47282	qx012100	14829
Q5T481	876	Q5T481	Q5T481	RNA-binding protein 20	RBM20	sp|Q5T481|RBM20_HUMAN RNA-binding protein 20 OS=Homo sapiens OX=9606 GN=RBM20 PE=1 SV=3	0.999995	52.9771	1.53E-05	138.99	114.84	138.99	0.999995	52.9771	1.53E-05	138.99	0	0		NaN	0.999951	43.0749	0.00221593	89.805	0.999066	30.2914	0.00231965	88.803	0	0		NaN	0	0		NaN		1	S	ESPQSVGRQEKEAEFSDPENTRTKKEQDWES	X;X;X;X;X;X;X;X;X;X;X;X;X;X;X;Phospho (STY);X;X;X;X;X;X;X;X;X;X;X;X;X;X;X	XXXXXXXXXXXPPPPPPPPPPPXXXXXXXXX	EAEFS(1)DPENTR	EAEFS(52.98)DPENT(-52.98)R	5	2	-0.4519	By MS/MS	By matching	By MS/MS	By MS/MS	By matching	By matching	147740000	147740000	0	0	NaN	19743000	24013000	28306000	21213000	24907000	29554000	NaN	NaN	NaN	NaN	NaN	NaN	19743000	0	0	24013000	0	0	28306000	0	0	21213000	0	0	24907000	0	0	29554000	0	0	NaN	NaN	NaN	NaN	NaN	NaN	NaN	NaN	NaN	NaN	NaN	NaN	NaN	NaN	NaN	NaN	NaN	NaN			2318	1965	876	876	2064	2341	16786;16787;16788;16789;16790;16791	13600;13601;13602	16786	13600	qx012100	15550	16786	13600	qx012100	15550	16786	13600	qx012100	15550
Q5T481	1047	Q5T481	Q5T481	RNA-binding protein 20	RBM20	sp|Q5T481|RBM20_HUMAN RNA-binding protein 20 OS=Homo sapiens OX=9606 GN=RBM20 PE=1 SV=3	0.714093	3.9753	1.41E-13	165.02	153.56	165.02	0.714093	3.9753	1.41E-13	165.02													0	0		NaN						1	S	VESSDVHPAPTVQQMSSPKPAEERARQPSPF	X;X;X;X;X;X;X;X;X;X;X;X;X;X;X;Phospho (STY);X;X;X;X;X;X;X;X;X;X;X;X;X;X;X	PPPPPPPPPPPPPPPPPPPPPPPPXXXXXXX	GVESSDVHPAPTVQQMS(0.714)S(0.286)PKPAEER	GVES(-147.8)S(-147.94)DVHPAPT(-74.63)VQQMS(3.98)S(-3.98)PKPAEER	17	3	0.1552	By MS/MS						35917000	35917000	0	0	NaN	35917000	0	0	0	0	0	NaN	NaN	NaN	NaN	NaN	NaN	35917000	0	0	0	0	0	0	0	0	0	0	0	0	0	0	0	0	0	NaN	NaN	NaN	NaN	NaN	NaN	NaN	NaN	NaN	NaN	NaN	NaN	NaN	NaN	NaN	NaN	NaN	NaN			2319	1965	1047	1047	4236	4796	33750	26694	33750	26694	qx012100	17150	33750	26694	qx012100	17150	33750	26694	qx012100	17150
Q5T481	1048	Q5T481	Q5T481	RNA-binding protein 20	RBM20	sp|Q5T481|RBM20_HUMAN RNA-binding protein 20 OS=Homo sapiens OX=9606 GN=RBM20 PE=1 SV=3	0.802863	6.09872	5.18E-19	189.22	171.58	189.22					0.802863	6.09872	5.18E-19	189.22	0.773815	5.34172	6.00E-19	187.43	0.734655	4.42272	1.49E-09	135.19	0	0		NaN	0.73839	4.50631	3.40E-10	149.72		1	S	ESSDVHPAPTVQQMSSPKPAEERARQPSPFV	X;X;X;X;X;X;X;X;X;X;X;X;X;X;X;Phospho (STY);X;X;X;X;X;X;X;X;X;X;X;X;X;X;X	PPPPPPPPPPPPPPPPPPPPPPPXXXXXXXX	GVESSDVHPAPTVQQMS(0.197)S(0.803)PKPAEER	GVES(-156.07)S(-151.76)DVHPAPT(-78.18)VQQMS(-6.1)S(6.1)PKPAEER	18	3	0.31868		By MS/MS	By MS/MS	By MS/MS	By matching	By MS/MS	239750000	239750000	0	0	NaN	0	41030000	61495000	40393000	29755000	67073000	NaN	NaN	NaN	NaN	NaN	NaN	0	0	0	41030000	0	0	61495000	0	0	40393000	0	0	29755000	0	0	67073000	0	0	NaN	NaN	NaN	NaN	NaN	NaN	NaN	NaN	NaN	NaN	NaN	NaN	NaN	NaN	NaN	NaN	NaN	NaN			2320	1965	1048	1048	4236	4796	33751;33752;33753;33754;33755	26695;26696;26697;26698	33751	26695	qx012101	18307	33751	26695	qx012101	18307	33751	26695	qx012101	18307
Q5T4S7	619	Q5T4S7	Q5T4S7	E3 ubiquitin-protein ligase UBR4	UBR4	sp|Q5T4S7|UBR4_HUMAN E3 ubiquitin-protein ligase UBR4 OS=Homo sapiens OX=9606 GN=UBR4 PE=1 SV=1	0.5	0	0.00341916	65.16	57.116	65.16					0	0		NaN	0.5	0	0.00341916	65.16														1	S	EKAAPPPPPPPPPLESSPRVKSPSKQAPGEK	X;X;X;X;X;X;X;X;X;X;X;X;X;X;X;Phospho (STY);X;X;X;X;X;X;X;X;X;X;X;X;X;X;X	XXPPPPPPPPPPPPPPPPPXXXXXXXXXXXX	AAPPPPPPPPPLES(0.5)S(0.5)PR	AAPPPPPPPPPLES(0)S(0)PR	14	3	0.22805		By matching	By MS/MS				17380000	17380000	0	0	NaN	0	7973800	9406600	0	0	0	NaN	NaN	NaN	NaN	NaN	NaN	0	0	0	7973800	0	0	9406600	0	0	0	0	0	0	0	0	0	0	0	NaN	NaN	NaN	NaN	NaN	NaN	NaN	NaN	NaN	NaN	NaN	NaN	NaN	NaN	NaN	NaN	NaN	NaN			2321	1966	619	619	114	123	847;848	688	847	688	qx012102	23164	847	688	qx012102	23164	847	688	qx012102	23164
Q5T4S7	620	Q5T4S7	Q5T4S7	E3 ubiquitin-protein ligase UBR4	UBR4	sp|Q5T4S7|UBR4_HUMAN E3 ubiquitin-protein ligase UBR4 OS=Homo sapiens OX=9606 GN=UBR4 PE=1 SV=1	0.5	0	0.00341916	65.16	57.116	65.16					0	0		NaN	0.5	0	0.00341916	65.16														1	S	KAAPPPPPPPPPLESSPRVKSPSKQAPGEKG	X;X;X;X;X;X;X;X;X;X;X;X;X;X;X;X;X;X;X;X;X;X;X;X;X;X;X;X;X;X;X	XXXXXXXXXXXXXXXXXXXXXXXXXXXXXXX	AAPPPPPPPPPLES(0.5)S(0.5)PR	AAPPPPPPPPPLES(0)S(0)PR	15	3	0.22805		By matching	By MS/MS				17380000	17380000	0	0	NaN	0	7973800	9406600	0	0	0	NaN	NaN	NaN	NaN	NaN	NaN	0	0	0	7973800	0	0	9406600	0	0	0	0	0	0	0	0	0	0	0	NaN	NaN	NaN	NaN	NaN	NaN	NaN	NaN	NaN	NaN	NaN	NaN	NaN	NaN	NaN	NaN	NaN	NaN			2322	1966	620	620	114	123	847;848	688	847	688	qx012102	23164	847	688	qx012102	23164	847	688	qx012102	23164
Q5T4S7	2718	Q5T4S7	Q5T4S7	E3 ubiquitin-protein ligase UBR4	UBR4	sp|Q5T4S7|UBR4_HUMAN E3 ubiquitin-protein ligase UBR4 OS=Homo sapiens OX=9606 GN=UBR4 PE=1 SV=1	0.499996	0	0.000724454	118.04	97.203	108.43					0.499985	0	0.000889564	114.4					0.499938	0	0.00248252	97.597	0.499949	0	0.000724454	118.04	0.499996	0	0.00116042	108.43		1	S	RVLRPRNKRRHVTLPSSPRSNTPMGDKDDDD	X;X;X;X;X;X;X;X;X;X;X;X;X;X;X;Phospho (STY);X;X;X;X;X;X;X;X;X;X;X;X;X;X;X	XXXXXXXXXXPPPPPPPPPXXXXXXXXXXXX	HVTLPS(0.5)S(0.5)PR	HVT(-48.33)LPS(0)S(0)PR	6	2	0.078982		By MS/MS		By MS/MS	By MS/MS	By MS/MS	77923000	77923000	0	0	NaN	0	32320000	0	12592000	20149000	12863000	NaN	NaN	NaN	NaN	NaN	NaN	0	0	0	32320000	0	0	0	0	0	12592000	0	0	20149000	0	0	12863000	0	0	NaN	NaN	NaN	NaN	NaN	NaN	NaN	NaN	NaN	NaN	NaN	NaN	NaN	NaN	NaN	NaN	NaN	NaN			2323	1966	2718	2718	4586	5202	36662;36664;36665;36666	28905;28907;28908;28909	36666	28909	qx012106	13046	36665	28908	qx012105	11815	36665	28908	qx012105	11815
Q5T4S7	2719	Q5T4S7	Q5T4S7	E3 ubiquitin-protein ligase UBR4	UBR4	sp|Q5T4S7|UBR4_HUMAN E3 ubiquitin-protein ligase UBR4 OS=Homo sapiens OX=9606 GN=UBR4 PE=1 SV=1	0.958206	13.6524	1.60E-06	167.09	139.61	139.98	0.958206	13.6524	8.95E-05	139.98	0.499985	0	0.000889564	114.4	0.8711	8.29832	1.60E-06	167.09	0.499938	0	0.00248252	97.597	0.499949	0	0.000724454	118.04	0.499996	0	0.00116042	108.43		1	S	VLRPRNKRRHVTLPSSPRSNTPMGDKDDDDD	X;X;X;X;X;X;X;X;X;X;X;X;X;X;X;Phospho (STY);X;X;X;X;X;X;X;X;X;X;X;X;X;X;X	XXXXXXXXXPPPPPPPPPXXXXXXXXXXXXX	HVTLPS(0.041)S(0.958)PR	HVT(-33.1)LPS(-13.65)S(13.65)PR	7	2	-0.054365	By MS/MS	By MS/MS	By MS/MS	By MS/MS	By MS/MS	By MS/MS	133540000	133540000	0	0	NaN	32791000	32320000	22826000	12592000	20149000	12863000	NaN	NaN	NaN	NaN	NaN	NaN	32791000	0	0	32320000	0	0	22826000	0	0	12592000	0	0	20149000	0	0	12863000	0	0	NaN	NaN	NaN	NaN	NaN	NaN	NaN	NaN	NaN	NaN	NaN	NaN	NaN	NaN	NaN	NaN	NaN	NaN			2324	1966	2719	2719	4586	5202	36661;36662;36663;36664;36665;36666	28904;28905;28906;28907;28908;28909	36661	28904	qx012100	12924	36663	28906	qx012102	14618	36663	28906	qx012102	14618
Q5T5C0	759	Q5T5C0	Q5T5C0	Syntaxin-binding protein 5	STXBP5	sp|Q5T5C0|STXB5_HUMAN Syntaxin-binding protein 5 OS=Homo sapiens OX=9606 GN=STXBP5 PE=1 SV=1	0.988575	19.3715	0.00516965	65.216	56.284	65.216	0.988575	19.3715	0.00516965	65.216	0	0		NaN	0	0		NaN					0	0		NaN	0	0		NaN		1	S	SKMVANDIAKMSRKLSLPTDLKPDLDVKDNS	X;X;X;X;X;X;X;X;X;X;X;X;X;X;X;Phospho (STY);X;X;X;X;X;X;X;X;X;X;X;X;X;X;X	XXXXXXXXXXXXXPPPPPPPPPPPPPPPXXX	KLS(0.989)LPT(0.011)DLKPDLDVK	KLS(19.37)LPT(-19.37)DLKPDLDVK	3	3	-0.03229	By MS/MS	By matching	By matching		By matching	By matching	18393000	18393000	0	0	NaN	4456400	3954900	3754700	0	2290300	3937100	NaN	NaN	NaN	NaN	NaN	NaN	4456400	0	0	3954900	0	0	3754700	0	0	0	0	0	2290300	0	0	3937100	0	0	NaN	NaN	NaN	NaN	NaN	NaN	NaN	NaN	NaN	NaN	NaN	NaN	NaN	NaN	NaN	NaN	NaN	NaN			2325	1967	759	759	5797	6588	46458;46459;46460;46461;46462	36620	46458	36620	qx012100	28232	46458	36620	qx012100	28232	46458	36620	qx012100	28232
Q5T5U3	1513	Q5T5U3	Q5T5U3	Rho GTPase-activating protein 21	ARHGAP21	sp|Q5T5U3|RHG21_HUMAN Rho GTPase-activating protein 21 OS=Homo sapiens OX=9606 GN=ARHGAP21 PE=1 SV=1	0.940554	13.8357	0.0195709	69.815	59.828	69.815																	0.940554	13.8357	0.0195709	69.815	0	0		NaN		1	S	PSEEPSPPHNSKHNKSPTLSCRFAILKESPR	X;X;X;X;X;X;X;X;X;X;X;X;X;X;X;Phospho (STY);X;X;X;X;X;X;X;X;X;X;X;X;X;X;X	XXXXXXXXXXXXPPPPPPPPPPXXXXXXXXX	HNKS(0.941)PT(0.039)LS(0.021)CR	HNKS(13.84)PT(-13.84)LS(-16.6)CR	4	2	-1.0721					By MS/MS	By matching	12390000	12390000	0	0	NaN	0	0	0	0	4183900	8206400	NaN	NaN	NaN	NaN	NaN	NaN	0	0	0	0	0	0	0	0	0	0	0	0	4183900	0	0	8206400	0	0	NaN	NaN	NaN	NaN	NaN	NaN	NaN	NaN	NaN	NaN	NaN	NaN	NaN	NaN	NaN	NaN	NaN	NaN			2326	1969	1513	1513	4477	5074	35753;35754	28240	35753	28240	qx012105	4315	35753	28240	qx012105	4315	35753	28240	qx012105	4315
Q5T5U3	318	Q5T5U3	Q5T5U3	Rho GTPase-activating protein 21	ARHGAP21	sp|Q5T5U3|RHG21_HUMAN Rho GTPase-activating protein 21 OS=Homo sapiens OX=9606 GN=ARHGAP21 PE=1 SV=1	0.667884	6.06525	0.00834283	57.922	49.442	57.922	0.667884	6.06525	0.00834283	57.922	0	0		NaN									0	0		NaN						1	S	GVSEQTSLKTVSRTTSPPLSIPTTHLIHQPA	X;X;X;X;X;X;X;X;X;X;X;X;X;X;X;Phospho (STY);X;X;X;X;X;X;X;X;X;X;X;X;X;X;X	XXXXXXXXXXXXXPPPPPPPPPPPPPPPPPP	T(0.165)T(0.165)S(0.668)PPLS(0.001)IPTTHLIHQPAGSR	T(-6.07)T(-6.07)S(6.07)PPLS(-27.71)IPT(-34.68)T(-34.68)HLIHQPAGS(-52.71)R	3	3	-0.30058	By MS/MS	By matching			By matching		25352000	25352000	0	0	NaN	9309400	7304600	0	0	8737800	0	NaN	NaN	NaN	NaN	NaN	NaN	9309400	0	0	7304600	0	0	0	0	0	0	0	0	8737800	0	0	0	0	0	NaN	NaN	NaN	NaN	NaN	NaN	NaN	NaN	NaN	NaN	NaN	NaN	NaN	NaN	NaN	NaN	NaN	NaN			2327	1969	318	318	11590	13328	93748;93750;93751	73551	93748	73551	qx012100	25012	93748	73551	qx012100	25012	93748	73551	qx012100	25012
Q5T5Y3	1372	Q5T5Y3	Q5T5Y3	Calmodulin-regulated spectrin-associated protein 1	CAMSAP1	sp|Q5T5Y3|CAMP1_HUMAN Calmodulin-regulated spectrin-associated protein 1 OS=Homo sapiens OX=9606 GN=CAMSAP1 PE=1 SV=2	0.999966	45.2888	0.0020351	77.795	62.271	77.795	0	0		NaN	0	0		NaN	0	0		NaN	0	0		NaN					0.999966	45.2888	0.0020351	77.795		1	S	GLGKPKSKPKKPRPKSVHREESCSDSGTKCS	X;X;X;X;X;X;X;X;X;X;X;X;X;X;X;Phospho (STY);X;X;X;X;X;X;X;X;X;X;X;X;X;X;X	XXXXXXXXXXXXXXXPPPPPPPPPPPPPPXX	S(1)VHREESCSDSGTK	S(45.29)VHREES(-45.29)CS(-54.11)DS(-64.52)GT(-73.49)K	1	3	-0.46133	By matching	By matching	By matching	By matching		By MS/MS	34859000	34859000	0	0	NaN	2241800	9479900	10599000	4607600	0	7930700	NaN	NaN	NaN	NaN	NaN	NaN	2241800	0	0	9479900	0	0	10599000	0	0	4607600	0	0	0	0	0	7930700	0	0	NaN	NaN	NaN	NaN	NaN	NaN	NaN	NaN	NaN	NaN	NaN	NaN	NaN	NaN	NaN	NaN	NaN	NaN			2328	1971	1372	1372	10771	12395	87025;87026;87027;87028;87029	68235	87025	68235	qx012106	2828	87025	68235	qx012106	2828	87025	68235	qx012106	2828
Q5T8P6	127	Q5T8P6	Q5T8P6	RNA-binding protein 26	RBM26	sp|Q5T8P6|RBM26_HUMAN RNA-binding protein 26 OS=Homo sapiens OX=9606 GN=RBM26 PE=1 SV=3	0.999905	43.6749	0.00239232	88.101	53.178	88.101	0.997343	29.5235	0.0475785	54.023	0.999231	35.9098	0.0167265	71.555	0	0		NaN	0.997587	30.9353	0.00332195	83.182	0.99703	28.049	0.00935082	78.324	0.999905	43.6749	0.00239232	88.101		1	S	KEEEREKKFSRRLNHSPPQSSSRYRENRSRD	X;X;X;X;X;X;X;X;X;X;X;X;X;X;X;Phospho (STY);X;X;X;X;X;X;X;X;X;X;X;X;X;X;X	XXXXXXXXXXXPPPPPPPPPPPPXXXXXXXX	LNHS(1)PPQSSSR	LNHS(43.67)PPQS(-44.06)S(-43.67)S(-49.09)R	4	2	0.71066	By MS/MS	By MS/MS	By matching	By matching	By MS/MS	By MS/MS	475720000	475720000	0	0	NaN	133550000	21797000	0	61847000	8156900	153240000	NaN	NaN	NaN	NaN	NaN	NaN	133550000	0	0	21797000	0	0	0	0	0	61847000	0	0	8156900	0	0	153240000	0	0	NaN	NaN	NaN	NaN	NaN	NaN	NaN	NaN	NaN	NaN	NaN	NaN	NaN	NaN	NaN	NaN	NaN	NaN			2329	1975	127	127	6815;8908	7736;10192	54596;54597;54598;54599;54600;71357;71358;71359;71360;71361;71362	43598;43599;43600;43601;43602;43603;56482;56483;56484	54600	43603	qx012106	6198	54600	43603	qx012106	6198	54600	43603	qx012106	6198
Q5TAX3	48	Q5TAX3	Q5TAX3	Terminal uridylyltransferase 4	ZCCHC11	sp|Q5TAX3|TUT4_HUMAN Terminal uridylyltransferase 4 OS=Homo sapiens OX=9606 GN=ZCCHC11 PE=1 SV=3	0.625362	2.22521	0.0326025	67.726	45.595	67.726									0	0		NaN	0	0		NaN	0.625362	2.22521	0.0326025	67.726							S	TLKARNDKSVKEIENSSPNRNSSKKNKQNDI	X;X;X;X;X;X;X;X;X;X;X;X;X;X;X;Phospho (STY);X;X;X;X;X;X;X;X;X;X;X;X;X;X;X	XXXXXXXXXXXPPPPPPPPPXXXXXXXXXXX	EIENS(0.625)S(0.375)PNR	EIENS(2.23)S(-2.23)PNR	5	2	0.38446			By matching	By matching	By matching		14207000	14207000	0	0	NaN	0	0	7768800	3658500	2779300	0	NaN	NaN	NaN	NaN	NaN	NaN	0	0	0	0	0	0	7768800	0	0	3658500	0	0	2779300	0	0	0	0	0	NaN	NaN	NaN	NaN	NaN	NaN	NaN	NaN	NaN	NaN	NaN	NaN	NaN	NaN	NaN	NaN	NaN	NaN			2330	1977	48	48	2386	2695	19258;19259;19260	15432	19258	15432	qx012105	5243	19258	15432	qx012105	5243	19258	15432	qx012105	5243
Q5TCQ9	1280	Q5TCQ9	Q5TCQ9	Membrane-associated guanylate kinase, WW and PDZ domain-containing protein 3	MAGI3	sp|Q5TCQ9|MAGI3_HUMAN Membrane-associated guanylate kinase, WW and PDZ domain-containing protein 3 OS=Homo sapiens OX=9606 GN=MAGI3 PE=1 SV=2	1	74.1431	4.15E-06	138.97	103.53	138.97	0	0		NaN	0.999223	30.019	0.070575	43.878	0	0		NaN	0	0		NaN	0	0		NaN	1	74.1431	4.15E-06	138.97		2	S	PSPLKNNPKRRPRDQSLSPSKGENKSCQVST	X;X;X;X;X;X;X;X;X;X;X;X;X;X;X;Phospho (STY);X;Phospho (STY);X;X;X;X;X;X;X;X;X;X;X;X;X	XXXXXXXXXXXXXPPPPPPPPPPPPXXXXXX	DQS(1)LS(0.994)PS(0.006)KGENK	DQS(74.14)LS(22.26)PS(-22.26)KGENK	3	2	0.32431	By matching	By MS/MS	By matching	By matching	By matching	By MS/MS	128360000	0	128360000	0	NaN	15979000	13545000	15782000	14467000	19719000	19687000	NaN	NaN	NaN	NaN	NaN	NaN	0	15979000	0	0	13545000	0	0	15782000	0	0	14467000	0	0	19719000	0	0	19687000	0	NaN	NaN	NaN	NaN	NaN	NaN	NaN	NaN	NaN	NaN	NaN	NaN	NaN	NaN	NaN	NaN	NaN	NaN			2331	1980	1280	1280	1781	2019;2020	14396;14397;14398;14399;14400;14401;14402;14403;14404	11666;11667;11668	14397	11667	qx012106	8556	14397	11667	qx012106	8556	14397	11667	qx012106	8556
Q5TCQ9	1282	Q5TCQ9	Q5TCQ9	Membrane-associated guanylate kinase, WW and PDZ domain-containing protein 3	MAGI3	sp|Q5TCQ9|MAGI3_HUMAN Membrane-associated guanylate kinase, WW and PDZ domain-containing protein 3 OS=Homo sapiens OX=9606 GN=MAGI3 PE=1 SV=2	0.994092	22.2598	4.15E-06	138.97	103.53	138.97	0.777822	5.47416	0.0210962	60.345	0.78112	5.52078	0.070575	43.878	0.811017	6.38599	0.0664806	50.897	0	0		NaN	0	0		NaN	0.994092	22.2598	4.15E-06	138.97		2	S	PLKNNPKRRPRDQSLSPSKGENKSCQVSTRA	X;X;X;X;X;X;X;X;X;X;X;X;X;Phospho (STY);X;Phospho (STY);X;X;X;X;X;X;X;X;X;X;X;X;X;X;X	XXXXXXXXXXXPPPPPPPPPPPPXXXXXXXX	DQS(1)LS(0.994)PS(0.006)KGENK	DQS(74.14)LS(22.26)PS(-22.26)KGENK	5	2	0.32431	By matching	By MS/MS	By matching	By matching	By matching	By MS/MS	190760000	62395000	128360000	0	NaN	20714000	32357000	29200000	14467000	29740000	35094000	NaN	NaN	NaN	NaN	NaN	NaN	4735300	15979000	0	18813000	13545000	0	13419000	15782000	0	0	14467000	0	10021000	19719000	0	15408000	19687000	0	NaN	NaN	NaN	NaN	NaN	NaN	NaN	NaN	NaN	NaN	NaN	NaN	NaN	NaN	NaN	NaN	NaN	NaN			2332	1980	1282	1282	1781	2019;2020	14391;14392;14393;14394;14395;14396;14397;14398;14399;14400;14401;14402;14403;14404	11664;11665;11666;11667;11668	14397	11667	qx012106	8556	14397	11667	qx012106	8556	14397	11667	qx012106	8556
Q5TCQ9	1473	Q5TCQ9	Q5TCQ9	Membrane-associated guanylate kinase, WW and PDZ domain-containing protein 3	MAGI3	sp|Q5TCQ9|MAGI3_HUMAN Membrane-associated guanylate kinase, WW and PDZ domain-containing protein 3 OS=Homo sapiens OX=9606 GN=MAGI3 PE=1 SV=2	0.447591	1.8402	0.00632534	78.903	48.031	50.484	0	0		NaN	0.391777	0	0.00632534	78.903					0.447591	1.8402	0.0724111	50.484	0	0		NaN							S	EAADKNKETGRFKPESSSPVKKTLITPGPWK	X;X;X;X;X;X;X;X;X;X;X;X;X;X;X;Phospho (STY);X;X;X;X;X;X;X;X;X;X;X;X;X;X;X	XXXXXXXXXXXPPPPPPPPPPPXXXXXXXXX	FKPES(0.448)S(0.259)S(0.293)PVKK	FKPES(1.84)S(-2.37)S(-1.84)PVKK	5	2	-0.033452							0	0	0	0	NaN	0	0	0	0	0	0	NaN	NaN	NaN	NaN	NaN	NaN	0	0	0	0	0	0	0	0	0	0	0	0	0	0	0	0	0	0	NaN	NaN	NaN	NaN	NaN	NaN	NaN	NaN	NaN	NaN	NaN	NaN	NaN	NaN	NaN	NaN	NaN	NaN			2333	1980	1473	1473	3232	3641			25612	20301	qx012104	6150	25610	20299	qx012101	7270	25610	20299	qx012101	7270
Q5TCQ9	1474	Q5TCQ9	Q5TCQ9	Membrane-associated guanylate kinase, WW and PDZ domain-containing protein 3	MAGI3	sp|Q5TCQ9|MAGI3_HUMAN Membrane-associated guanylate kinase, WW and PDZ domain-containing protein 3 OS=Homo sapiens OX=9606 GN=MAGI3 PE=1 SV=2	0.391777	0	0.00632534	78.903	48.031	78.903	0	0		NaN	0.391777	0	0.00632534	78.903					0	0		NaN	0	0		NaN							S	AADKNKETGRFKPESSSPVKKTLITPGPWKV	X;X;X;X;X;X;X;X;X;X;X;X;X;X;X;X;X;X;X;X;X;X;X;X;X;X;X;X;X;X;X	XXXXXXXXXXXXXXXXXXXXXXXXXXXXXXX	FKPES(0.392)S(0.392)S(0.216)PVKK	FKPES(0)S(0)S(-2.58)PVKK	6	2	-0.0013237							0	0	0	0	NaN	0	0	0	0	0	0	NaN	NaN	NaN	NaN	NaN	NaN	0	0	0	0	0	0	0	0	0	0	0	0	0	0	0	0	0	0	NaN	NaN	NaN	NaN	NaN	NaN	NaN	NaN	NaN	NaN	NaN	NaN	NaN	NaN	NaN	NaN	NaN	NaN			2334	1980	1474	1474	3232	3641			25610	20299	qx012101	7270	25610	20299	qx012101	7270	25610	20299	qx012101	7270
Q5TCQ9	1475	Q5TCQ9	Q5TCQ9	Membrane-associated guanylate kinase, WW and PDZ domain-containing protein 3	MAGI3	sp|Q5TCQ9|MAGI3_HUMAN Membrane-associated guanylate kinase, WW and PDZ domain-containing protein 3 OS=Homo sapiens OX=9606 GN=MAGI3 PE=1 SV=2	0.753249	5.87014	0.00945862	74.392	43.52	59.248	0	0		NaN	0.552456	3.92492	0.0630394	40.315	0.753249	5.87014	0.0152741	59.248	0	0		NaN	0.592686	4.63926	0.0598546	41.577	0.731498	5.45834	0.00945862	74.392		1	S	ADKNKETGRFKPESSSPVKKTLITPGPWKVP	X;X;X;X;X;X;X;X;X;X;X;X;X;X;X;Phospho (STY);X;X;X;X;X;X;X;X;X;X;X;X;X;X;X	XXXXXXXXXPPPPPPPPPPPXXXXXXXXXXX	FKPES(0.052)S(0.195)S(0.753)PVKK	FKPES(-11.63)S(-5.87)S(5.87)PVKK	7	3	0.26743	By matching	By MS/MS	By MS/MS	By matching	By MS/MS	By MS/MS	129830000	129830000	0	0	NaN	13670000	31545000	20846000	11293000	24394000	28086000	NaN	NaN	NaN	NaN	NaN	NaN	13670000	0	0	31545000	0	0	20846000	0	0	11293000	0	0	24394000	0	0	28086000	0	0	NaN	NaN	NaN	NaN	NaN	NaN	NaN	NaN	NaN	NaN	NaN	NaN	NaN	NaN	NaN	NaN	NaN	NaN			2335	1980	1475	1475	3232	3641	25609;25611;25613;25614;25616;25617	20298;20300;20302;20303	25611	20300	qx012102	7977	25615	20304	qx012106	6794	25614	20303	qx012106	6774
Q5TCX8	614	Q5TCX8	Q5TCX8	Mitogen-activated protein kinase kinase kinase MLK4	MLK4	sp|Q5TCX8|M3K21_HUMAN Mitogen-activated protein kinase kinase kinase 21 OS=Homo sapiens OX=9606 GN=MAP3K21 PE=1 SV=2	0.969672	15.1562	0.037984	44.632	34.18	44.632	0.965645	14.576	0.039193	44.052	0.969672	15.1562	0.037984	44.632					0	0		NaN	0.967828	14.8735	0.0442716	41.615	0	0		NaN		1	S	QMKDRTDCKERIRPLSDGNSPWSTILIKNQK	X;X;X;X;X;X;X;X;X;X;X;X;X;X;X;Phospho (STY);X;X;X;X;X;X;X;X;X;X;X;X;X;X;X	XXXXXXXXXXXPPPPPPPPPPPPPPPPPXXX	IRPLS(0.97)DGNS(0.03)PWSTILIK	IRPLS(15.16)DGNS(-15.16)PWS(-33.51)T(-34.87)ILIK	5	3	-1.4607	By MS/MS	By MS/MS		By matching	By MS/MS	By matching	6682200	6682200	0	0	NaN	1392100	1177400	0	1295000	1214200	1603600	NaN	NaN	NaN	NaN	NaN	NaN	1392100	0	0	1177400	0	0	0	0	0	1295000	0	0	1214200	0	0	1603600	0	0	NaN	NaN	NaN	NaN	NaN	NaN	NaN	NaN	NaN	NaN	NaN	NaN	NaN	NaN	NaN	NaN	NaN	NaN			2336	1981	614	614	5103	5795	40611;40612;40613;40614;40615	31892;31893;31894	40612	31893	qx012101	34648	40612	31893	qx012101	34648	40612	31893	qx012101	34648
Q5TZA2	1460	Q5TZA2	Q5TZA2	Rootletin	CROCC	sp|Q5TZA2|CROCC_HUMAN Rootletin OS=Homo sapiens OX=9606 GN=CROCC PE=1 SV=1	0.998053	27.0985	0.0216028	53.924	22.163	53.924	0.995659	23.6057	0.0216028	53.188	0	0		NaN	0	0		NaN	0	0		NaN	0	0		NaN	0.998053	27.0985	0.0698085	53.924		1	S	GLGRAPSPAPRPVPGSPARDAPAEGSGEGLN	X;X;X;X;X;X;X;X;X;X;X;X;X;X;X;Phospho (STY);X;X;X;X;X;X;X;X;X;X;X;X;X;X;X	XXXXPPPPPPPPPPPPPPPXXXXXXXXXXXX	APS(0.002)PAPRPVPGS(0.998)PAR	APS(-27.1)PAPRPVPGS(27.1)PAR	12	2	1.9673	By MS/MS	By matching	By matching	By matching	By matching	By MS/MS	94208000	94208000	0	0	NaN	9184100	6856200	9327200	11064000	11806000	9480800	NaN	NaN	NaN	NaN	NaN	NaN	9184100	0	0	6856200	0	0	9327200	0	0	11064000	0	0	11806000	0	0	9480800	0	0	NaN	NaN	NaN	NaN	NaN	NaN	NaN	NaN	NaN	NaN	NaN	NaN	NaN	NaN	NaN	NaN	NaN	NaN			2337	1985	1460	1460	813	913	6653;6654;6655;6656;6657;6658;6659;6660;6661;6662;6663;6664	5665;5666	6654	5666	qx012106	12906	6654	5666	qx012106	12906	6653	5665	qx012100	12167
Q5UIP0	1554	Q5UIP0	Q5UIP0	Telomere-associated protein RIF1	RIF1	sp|Q5UIP0|RIF1_HUMAN Telomere-associated protein RIF1 OS=Homo sapiens OX=9606 GN=RIF1 PE=1 SV=2	0.603371	4.5328	0.000413023	67.198	59.752	67.198	0	0		NaN	0	0		NaN	0	0		NaN	0	0		NaN					0.603371	4.5328	0.000413023	67.198		1	S	RRASQGLLSSIENSESDSSEAKEEGSRKKRS	X;X;X;X;X;X;X;X;X;X;X;X;X;X;X;Phospho (STY);X;X;X;X;X;X;X;X;X;X;X;X;X;X;X	XPPPPPPPPPPPPPPPPPPPPPPPPPPXXXX	RASQGLLS(0.001)S(0.001)IENS(0.212)ES(0.603)DS(0.153)S(0.029)EAKEEGSR	RAS(-36.24)QGLLS(-27.42)S(-28.05)IENS(-4.53)ES(4.53)DS(-5.97)S(-13.15)EAKEEGS(-36.18)R	15	3	-0.76996				By matching		By MS/MS	20816000	20816000	0	0	NaN	0	0	0	8881600	0	11934000	NaN	NaN	NaN	NaN	NaN	NaN	0	0	0	0	0	0	0	0	0	8881600	0	0	0	0	0	11934000	0	0	NaN	NaN	NaN	NaN	NaN	NaN	NaN	NaN	NaN	NaN	NaN	NaN	NaN	NaN	NaN	NaN	NaN	NaN			2338	1987	1554	1554	1007;8675	1130;9927	69533;69536	55065	69533	55065	qx012106	23427	69533	55065	qx012106	23427	69533	55065	qx012106	23427
Q5UIP0	1556	Q5UIP0	Q5UIP0	Telomere-associated protein RIF1	RIF1	sp|Q5UIP0|RIF1_HUMAN Telomere-associated protein RIF1 OS=Homo sapiens OX=9606 GN=RIF1 PE=1 SV=2	0.805742	7.21787	6.08E-11	153.25	128.9	153.25	0	0		NaN	0	0		NaN	0	0		NaN	0	0		NaN					0.805742	7.21787	6.08E-11	153.25		1	S	ASQGLLSSIENSESDSSEAKEEGSRKKRSGK	X;X;X;X;X;X;X;X;X;X;X;X;X;X;X;Phospho (STY);X;X;X;X;X;X;X;X;X;X;X;X;X;X;X	PPPPPPPPPPPPPPPPPPPPPPPPPXXXXXX	ASQGLLSSIENSES(0.041)DS(0.806)S(0.153)EAKEEGSR	AS(-138.6)QGLLS(-106.84)S(-94.91)IENS(-42.21)ES(-12.9)DS(7.22)S(-7.22)EAKEEGS(-47.71)R	16	3	-0.38321		By matching	By matching			By MS/MS	33218000	33218000	0	0	NaN	0	7500400	10061000	0	0	15657000	NaN	NaN	NaN	NaN	NaN	NaN	0	0	0	7500400	0	0	10061000	0	0	0	0	0	0	0	0	15657000	0	0	NaN	NaN	NaN	NaN	NaN	NaN	NaN	NaN	NaN	NaN	NaN	NaN	NaN	NaN	NaN	NaN	NaN	NaN			2339	1987	1556	1556	1007;8675	1130;9927	8218;8219;8220	6921	8218	6921	qx012106	26463	8218	6921	qx012106	26463	8218	6921	qx012106	26463
Q5UIP0	1557	Q5UIP0	Q5UIP0	Telomere-associated protein RIF1	RIF1	sp|Q5UIP0|RIF1_HUMAN Telomere-associated protein RIF1 OS=Homo sapiens OX=9606 GN=RIF1 PE=1 SV=2	0.592627	1.7399	0.000369579	69.181	52.781	69.181	0	0		NaN	0.592627	1.7399	0.000369579	69.181	0	0		NaN	0	0		NaN	0.501685	0.833138	0.0300535	50.042						1	S	SQGLLSSIENSESDSSEAKEEGSRKKRSGKW	X;X;X;X;X;X;X;X;X;X;X;X;X;X;X;Phospho (STY);X;X;X;X;X;X;X;X;X;X;X;X;X;X;X	PPPPPPPPPPPPPPPPPPPPPPPPXXXXXXX	RASQGLLSSIENSES(0.009)DS(0.397)S(0.593)EAKEEGS(0.001)R	RAS(-61.31)QGLLS(-56.36)S(-52.58)IENS(-32.8)ES(-18.3)DS(-1.74)S(1.74)EAKEEGS(-26.61)R	18	3	-1.0258	By matching	By MS/MS	By matching		By matching		59213000	59213000	0	0	NaN	14123000	11759000	21073000	0	0	0	NaN	NaN	NaN	NaN	NaN	NaN	14123000	0	0	11759000	0	0	21073000	0	0	0	0	0	0	0	0	0	0	0	NaN	NaN	NaN	NaN	NaN	NaN	NaN	NaN	NaN	NaN	NaN	NaN	NaN	NaN	NaN	NaN	NaN	NaN			2340	1987	1557	1557	1007;8675	1130;9927	8217;69532;69534;69535	6920;55064	69532	55064	qx012101	23228	69532	55064	qx012101	23228	69532	55064	qx012101	23228
Q5UIP0	1616	Q5UIP0	Q5UIP0	Telomere-associated protein RIF1	RIF1	sp|Q5UIP0|RIF1_HUMAN Telomere-associated protein RIF1 OS=Homo sapiens OX=9606 GN=RIF1 PE=1 SV=2	0.722552	4.18123	0.0109924	67.872	47.842	67.872	0	0		NaN	0	0		NaN					0	0		NaN	0	0		NaN	0.722552	4.18123	0.0109924	67.872		1	S	SHDYKATSEEDVSIKSPICEKQDESNTVICQ	X;X;X;X;X;X;X;X;X;X;X;X;X;X;X;Phospho (STY);X;X;X;X;X;X;X;X;X;X;X;X;X;X;X	XXXXXPPPPPPPPPPPPPPPPXXXXXXXXXX	ATS(0.001)EEDVS(0.276)IKS(0.723)PICEK	AT(-32.91)S(-27.86)EEDVS(-4.18)IKS(4.18)PICEK	11	2	0.74462	By matching	By matching		By matching	By matching	By MS/MS	34290000	34290000	0	0	NaN	5337500	5436700	0	8348200	6327000	8840700	NaN	NaN	NaN	NaN	NaN	NaN	5337500	0	0	5436700	0	0	0	0	0	8348200	0	0	6327000	0	0	8840700	0	0	NaN	NaN	NaN	NaN	NaN	NaN	NaN	NaN	NaN	NaN	NaN	NaN	NaN	NaN	NaN	NaN	NaN	NaN			2341	1987	1616	1616	1092	1225	8848;8849;8850;8851;8852	7418	8848	7418	qx012106	18403	8848	7418	qx012106	18403	8848	7418	qx012106	18403
Q5UIP0	1873	Q5UIP0	Q5UIP0	Telomere-associated protein RIF1	RIF1	sp|Q5UIP0|RIF1_HUMAN Telomere-associated protein RIF1 OS=Homo sapiens OX=9606 GN=RIF1 PE=1 SV=2	0.993503	21.9101	9.68E-05	101.6	89.858	101.6	0	0		NaN					0	0		NaN	0	0		NaN	0.993503	21.9101	9.68E-05	101.6	0	0		NaN		1	S	NFKTVGPCLGDSKNVSQESLETKEEKPEETP	X;X;X;X;X;X;X;X;X;X;X;X;X;X;X;Phospho (STY);X;X;X;X;X;X;X;X;X;X;X;X;X;X;X	XXXXXXXXXXXXXPPPPPPPPPPPPPPPPPP	NVS(0.994)QES(0.006)LETKEEKPEETPK	NVS(21.91)QES(-21.91)LET(-40.08)KEEKPEET(-71.68)PK	3	3	-0.37682	By matching		By matching	By matching	By MS/MS	By matching	93183000	93183000	0	0	NaN	17527000	0	20085000	11596000	16366000	27609000	NaN	NaN	NaN	NaN	NaN	NaN	17527000	0	0	0	0	0	20085000	0	0	11596000	0	0	16366000	0	0	27609000	0	0	NaN	NaN	NaN	NaN	NaN	NaN	NaN	NaN	NaN	NaN	NaN	NaN	NaN	NaN	NaN	NaN	NaN	NaN			2342	1987	1873	1873	8254	9465	66504;66505;66506;66507;66508	52969	66504	52969	qx012105	12971	66504	52969	qx012105	12971	66504	52969	qx012105	12971
Q5UIP0	1876	Q5UIP0	Q5UIP0	Telomere-associated protein RIF1	RIF1	sp|Q5UIP0|RIF1_HUMAN Telomere-associated protein RIF1 OS=Homo sapiens OX=9606 GN=RIF1 PE=1 SV=2	0.889492	9.74412	0.00302128	63.979	50.248	63.979	0	0		NaN	0.889492	9.74412	0.00302128	63.979	0	0		NaN	0	0		NaN					0	0		NaN		1	S	TVGPCLGDSKNVSQESLETKEEKPEETPKME	X;X;X;X;X;X;X;X;X;X;X;X;X;X;X;Phospho (STY);X;X;X;X;X;X;X;X;X;X;X;X;X;X;X	XXXXXXXXXXPPPPPPPPPPPPPPPPPPPXX	NVS(0.016)QES(0.889)LET(0.094)KEEKPEETPK	NVS(-17.52)QES(9.74)LET(-9.74)KEEKPEET(-33.39)PK	6	3	0.32455		By MS/MS					18321000	18321000	0	0	NaN	0	18321000	0	0	0	0	NaN	NaN	NaN	NaN	NaN	NaN	0	0	0	18321000	0	0	0	0	0	0	0	0	0	0	0	0	0	0	NaN	NaN	NaN	NaN	NaN	NaN	NaN	NaN	NaN	NaN	NaN	NaN	NaN	NaN	NaN	NaN	NaN	NaN			2343	1987	1876	1876	8254	9465	66503	52968	66503	52968	qx012101	14509	66503	52968	qx012101	14509	66503	52968	qx012101	14509
Q5UIP0	1688	Q5UIP0	Q5UIP0	Telomere-associated protein RIF1	RIF1	sp|Q5UIP0|RIF1_HUMAN Telomere-associated protein RIF1 OS=Homo sapiens OX=9606 GN=RIF1 PE=1 SV=2	1	65.1925	9.78E-13	182.23	153.45	182.23	1	65.1925	9.78E-13	182.23	0.999944	42.5253	0.000168107	108.47	0.999922	41.0816	1.03E-08	162.47					0	0		NaN	0	0		NaN		1	S	NLRTRNAIKRLHKRDSFDNCSLGESSKIGIS	X;X;X;X;X;X;X;X;X;X;X;X;X;X;X;Phospho (STY);X;X;X;X;X;X;X;X;X;X;X;X;X;X;X	XXXXXXXXXXXXXPPPPPPPPPPPPPPXXXX	RDS(1)FDNCSLGESSK	RDS(65.19)FDNCS(-65.19)LGES(-123.72)S(-129.74)K	3	2	-0.77374	By MS/MS	By MS/MS	By MS/MS		By matching	By matching	188440000	188440000	0	0	NaN	23815000	30909000	25527000	0	46989000	61204000	NaN	NaN	NaN	NaN	NaN	NaN	23815000	0	0	30909000	0	0	25527000	0	0	0	0	0	46989000	0	0	61204000	0	0	NaN	NaN	NaN	NaN	NaN	NaN	NaN	NaN	NaN	NaN	NaN	NaN	NaN	NaN	NaN	NaN	NaN	NaN			2344	1987	1688	1688	8708	9963	69770;69771;69772;69773;69774	55231;55232;55233	69770	55231	qx012100	14486	69770	55231	qx012100	14486	69770	55231	qx012100	14486
Q5UIP0	2205	Q5UIP0	Q5UIP0	Telomere-associated protein RIF1	RIF1	sp|Q5UIP0|RIF1_HUMAN Telomere-associated protein RIF1 OS=Homo sapiens OX=9606 GN=RIF1 PE=1 SV=2	1	164.127	9.11E-13	176.09	162.49	164.13	1	99.3956	0.000153029	99.396	1	158.292	1.50E-11	158.29	1	166.222	8.72E-12	166.22	1	169.436	6.18E-12	169.44	1	176.087	9.11E-13	176.09	1	164.127	1.04E-11	164.13		2	S	QEDEISSPVNKVRRVSFADPIYQAGLADDID	X;X;X;X;X;X;X;X;X;X;X;X;X;X;X;Phospho (STY);X;X;X;X;X;Phospho (STY);X;X;X;X;X;X;X;X;X	XXXXXXXXXXXXXPPPPPPPPPPPPPPPPPP	RVS(1)FADPIY(1)QAGLADDIDRR	RVS(164.13)FADPIY(164.13)QAGLADDIDRR	3	3	0.93111	By MS/MS	By MS/MS	By MS/MS	By MS/MS	By MS/MS	By MS/MS	93723000	0	93723000	0	NaN	17420000	10240000	16481000	15784000	15497000	18301000	NaN	NaN	NaN	NaN	NaN	NaN	0	17420000	0	0	10240000	0	0	16481000	0	0	15784000	0	0	15497000	0	0	18301000	0	NaN	NaN	NaN	NaN	NaN	NaN	NaN	NaN	NaN	NaN	NaN	NaN	NaN	NaN	NaN	NaN	NaN	NaN			2345	1987	2205	2205	9225;9226;12414;12415	10560;10561;14265;14266	74053;74054;74055;74056;74057;74058	58488;58489;58490;58491;58492;58493	74058	58493	qx012106	33249	74057	58492	qx012105	30932	74057	58492	qx012105	30932
Q5UIP0	2393	Q5UIP0	Q5UIP0	Telomere-associated protein RIF1	RIF1	sp|Q5UIP0|RIF1_HUMAN Telomere-associated protein RIF1 OS=Homo sapiens OX=9606 GN=RIF1 PE=1 SV=2	0.999764	36.2748	1.21E-05	102.8	87.401	86.882	0.998083	27.1665	0.0227728	69.276	0.999764	36.2748	0.00617656	86.882	0.99708	25.333	1.21E-05	102.8	0	0		NaN	0	0		NaN	0	0		NaN		1	S	DISEKTVNGIENKSLSPDEERLVSDIIDPVA	X;X;X;X;X;X;X;X;X;X;X;X;X;X;X;Phospho (STY);X;X;X;X;X;X;X;X;X;X;X;X;X;X;X	XXXXXXXXXXXXXPPPPPPPPPPPPPPPPPP	SLS(1)PDEER	S(-36.27)LS(36.27)PDEER	3	2	0.36065	By MS/MS	By MS/MS	By MS/MS	By matching	By matching	By matching	169190000	169190000	0	0	NaN	18741000	27244000	37367000	14294000	15172000	18530000	NaN	NaN	NaN	NaN	NaN	NaN	18741000	0	0	27244000	0	0	37367000	0	0	14294000	0	0	15172000	0	0	18530000	0	0	NaN	NaN	NaN	NaN	NaN	NaN	NaN	NaN	NaN	NaN	NaN	NaN	NaN	NaN	NaN	NaN	NaN	NaN			2346	1987	2393	2393	9955;9956	11421;11422	80191;80192;80193;80194;80195;80196;80197;80198;80199;80200	63272;63273;63274;63275	80192	63273	qx012101	10692	80197	63275	qx012102	39690	80197	63275	qx012102	39690
Q5UIP0	1454	Q5UIP0	Q5UIP0	Telomere-associated protein RIF1	RIF1	sp|Q5UIP0|RIF1_HUMAN Telomere-associated protein RIF1 OS=Homo sapiens OX=9606 GN=RIF1 PE=1 SV=2	1	81.703	0.000502391	91.657	78.331	81.703	1	74.1408	0.00390433	74.141	0	0		NaN	1	61.4954	0.00786541	61.495	1	86.4967	0.000645697	86.497	1	76.1506	0.00327478	76.151	1	81.703	0.000502391	91.657		1	S	QKKERRKEEEKPLQKSPLHIKDDVLPKQKLI	X;X;X;X;X;X;X;X;X;X;X;X;X;X;X;Phospho (STY);X;X;X;X;X;X;X;X;X;X;X;X;X;X;X	XXXXXXXXXXXXXXXPPPPPPPPPPPPXXXX	S(1)PLHIKDDVLPK	S(81.7)PLHIKDDVLPK	1	2	-0.038822	By MS/MS	By matching	By MS/MS	By MS/MS	By MS/MS	By MS/MS	83498000	83498000	0	0	NaN	4692700	5555100	12284000	9896700	10774000	8581300	NaN	NaN	NaN	NaN	NaN	NaN	4692700	0	0	5555100	0	0	12284000	0	0	9896700	0	0	10774000	0	0	8581300	0	0	NaN	NaN	NaN	NaN	NaN	NaN	NaN	NaN	NaN	NaN	NaN	NaN	NaN	NaN	NaN	NaN	NaN	NaN			2347	1987	1454	1454	10142	11634	81697;81698;81699;81700;81701;81702;81703;81704;81705;81706;81707	64354;64355;64356;64357;64358;64359	81702	64359	qx012106	22304	81701	64358	qx012106	22294	81701	64358	qx012106	22294
Q5UIP0	1162	Q5UIP0	Q5UIP0	Telomere-associated protein RIF1	RIF1	sp|Q5UIP0|RIF1_HUMAN Telomere-associated protein RIF1 OS=Homo sapiens OX=9606 GN=RIF1 PE=1 SV=2	0.802224	6.08211	2.67E-19	189.24	175.16	188.15	0	0		NaN	0.75048	4.78443	2.67E-19	189.24	0.790548	6.06793	0.000128946	78.909	0.802224	6.08211	2.93E-19	188.15										1	S	KSSLSNNECGSLDKTSPEMSNSNNDERKKAL	X;X;X;X;X;X;X;X;X;X;X;X;X;X;X;Phospho (STY);X;X;X;X;X;X;X;X;X;X;X;X;X;X;X	XPPPPPPPPPPPPPPPPPPPPPPPPPPXXXX	SSLSNNECGSLDKT(0.198)S(0.802)PEMSNSNNDER	S(-142.82)S(-142.82)LS(-125.31)NNECGS(-66.09)LDKT(-6.08)S(6.08)PEMS(-43.46)NS(-53.12)NNDER	15	3	-0.76032	By matching	By MS/MS	By MS/MS	By MS/MS			136720000	136720000	0	0	NaN	27598000	35905000	50438000	22783000	0	0	NaN	NaN	NaN	NaN	NaN	NaN	27598000	0	0	35905000	0	0	50438000	0	0	22783000	0	0	0	0	0	0	0	0	NaN	NaN	NaN	NaN	NaN	NaN	NaN	NaN	NaN	NaN	NaN	NaN	NaN	NaN	NaN	NaN	NaN	NaN			2348	1987	1162	1162	10535	12117	85056;85057;85058;85060	66742;66743;66744	85058	66744	qx012104	14869	85056	66742	qx012101	16887	85056	66742	qx012101	16887
Q5UIP0	782	Q5UIP0	Q5UIP0	Telomere-associated protein RIF1	RIF1	sp|Q5UIP0|RIF1_HUMAN Telomere-associated protein RIF1 OS=Homo sapiens OX=9606 GN=RIF1 PE=1 SV=2	0.999834	39.632	8.98E-05	116.71	94.951	115.12	0.999834	39.632	9.88E-05	115.12	0.997977	27.5254	8.98E-05	116.71	0.999484	33.4266	0.000560684	93.106	0	0		NaN	0	0		NaN	0	0		NaN		1	S	IDFSPYNIKYQPKVKSPQRPSDWSKKKNEPL	X;X;X;X;X;X;X;X;X;X;X;X;X;X;X;Phospho (STY);X;X;X;X;X;X;X;X;X;X;X;X;X;X;X	XXXXXXXXXXXXXPPPPPPPPPPPPXXXXXX	VKS(1)PQRPSDWSK	VKS(39.63)PQRPS(-39.63)DWS(-42.46)K	3	2	-0.39216	By MS/MS	By MS/MS	By MS/MS	By matching	By matching	By matching	905760000	905760000	0	0	NaN	74415000	68598000	109800000	2324800	4828500	6393400	NaN	NaN	NaN	NaN	NaN	NaN	74415000	0	0	68598000	0	0	109800000	0	0	2324800	0	0	4828500	0	0	6393400	0	0	NaN	NaN	NaN	NaN	NaN	NaN	NaN	NaN	NaN	NaN	NaN	NaN	NaN	NaN	NaN	NaN	NaN	NaN			2349	1987	782	782	12157	13977	98604;98605;98606;98607;98608;98609;98610;98611;98612;98613;98614;98615;98616;98617	77400;77401;77402;77403;77404;77405;77406;77407;77408	98605	77401	qx012100	10803	98608	77404	qx012101	11657	98608	77404	qx012101	11657
Q5UIP0	1663	Q5UIP0	Q5UIP0	Telomere-associated protein RIF1	RIF1	sp|Q5UIP0|RIF1_HUMAN Telomere-associated protein RIF1 OS=Homo sapiens OX=9606 GN=RIF1 PE=1 SV=2	0.480118	1.04879	0.0411126	50.608	41.899	50.608	0	0		NaN	0	0		NaN	0	0		NaN					0	0		NaN	0.480118	1.04879	0.0411126	50.608			S	NVCEEKNETSKYAEYSFTSLPVPESNLRTRN	X;X;X;X;X;X;X;X;X;X;X;Phospho (STY);X;X;X;Phospho (STY);X;X;X;X;X;X;X;X;X;X;X;X;X;X;X	XXXXXXXXXXXPPPPPPPPPPPPPPPPPXXX	Y(0.985)AEY(0.38)S(0.48)FT(0.078)S(0.078)LPVPESNLR	Y(16.51)AEY(-1.05)S(1.05)FT(-7.96)S(-7.96)LPVPES(-40.95)NLR	5	3	-0.50549							0	0	0	0	NaN	0	0	0	0	0	0	NaN	NaN	NaN	NaN	NaN	NaN	0	0	0	0	0	0	0	0	0	0	0	0	0	0	0	0	0	0	NaN	NaN	NaN	NaN	NaN	NaN	NaN	NaN	NaN	NaN	NaN	NaN	NaN	NaN	NaN	NaN	NaN	NaN			2350	1987	1663	1663	12836	14728;14729			103638	81234	qx012106	35072	103638	81234	qx012106	35072	103638	81234	qx012106	35072
Q5VSL9	335	Q5VSL9	Q5VSL9	Striatin-interacting protein 1	STRIP1	sp|Q5VSL9|STRP1_HUMAN Striatin-interacting protein 1 OS=Homo sapiens OX=9606 GN=STRIP1 PE=1 SV=1	1	68.4344	3.29E-16	180.11	161.48	171.15	1	66.9442	2.21E-12	176.29	1	68.4344	1.42E-11	171.15	0.999998	56.1877	3.29E-16	180.11	0	0		NaN	0	0		NaN	0	0		NaN		1	S	LPEDSIKVIRNMRAASPPASASDLIEQQQKR	X;X;X;X;X;X;X;X;X;X;X;X;X;X;X;Phospho (STY);X;X;X;X;X;X;X;X;X;X;X;X;X;X;X	XXXXXXXXXXXXXPPPPPPPPPPPPPPPPPX	AAS(1)PPASASDLIEQQQK	AAS(68.43)PPAS(-68.43)AS(-101.78)DLIEQQQK	3	2	0.72213	By MS/MS	By MS/MS	By MS/MS	By matching	By matching	By matching	109120000	109120000	0	0	NaN	27510000	27780000	37865000	6203400	4373500	5384900	NaN	NaN	NaN	NaN	NaN	NaN	27510000	0	0	27780000	0	0	37865000	0	0	6203400	0	0	4373500	0	0	5384900	0	0	NaN	NaN	NaN	NaN	NaN	NaN	NaN	NaN	NaN	NaN	NaN	NaN	NaN	NaN	NaN	NaN	NaN	NaN			2351	1988	335	335	140	156	1073;1074;1075;1076;1077;1078	878;879;880	1074	879	qx012101	23687	1075	880	qx012102	24920	1075	880	qx012102	24920
Q5VT52	925	Q5VT52	Q5VT52	Regulation of nuclear pre-mRNA domain-containing protein 2	RPRD2	sp|Q5VT52|RPRD2_HUMAN Regulation of nuclear pre-mRNA domain-containing protein 2 OS=Homo sapiens OX=9606 GN=RPRD2 PE=1 SV=1	0.633757	1.06186	0.0106365	41.925	33.727	41.925	0.633757	1.06186	0.0106365	41.925	0	0		NaN					0	0		NaN	0	0		NaN	0	0		NaN		2	S	PGLFGAFSVRGNEPGSDRSPSPSKNDSFFTP	X;X;X;X;X;X;X;X;X;X;X;X;X;X;X;Phospho (STY);X;X;Phospho (STY);X;X;X;X;X;X;X;X;X;X;X;X	XXXXXXXXXXPPPPPPPPPPPPPPPPPPPPP	GNEPGS(0.634)DRS(0.647)PS(0.567)PS(0.091)KNDS(0.044)FFT(0.008)PDS(0.002)NHNS(0.001)LS(0.001)QS(0.001)T(0.001)T(0.001)GHLS(0.001)LPQK	GNEPGS(1.06)DRS(1.27)PS(-1.06)PS(-10.49)KNDS(-15.06)FFT(-23.24)PDS(-30.5)NHNS(-33.74)LS(-33.74)QS(-33.74)T(-33.72)T(-33.72)GHLS(-38.34)LPQK	6	5	0.25367	By MS/MS	By matching		By matching	By matching	By matching	141560000	0	141560000	0	NaN	33895000	30557000	0	28721000	17794000	30593000	NaN	NaN	NaN	NaN	NaN	NaN	0	33895000	0	0	30557000	0	0	0	0	0	28721000	0	0	17794000	0	0	30593000	0	NaN	NaN	NaN	NaN	NaN	NaN	NaN	NaN	NaN	NaN	NaN	NaN	NaN	NaN	NaN	NaN	NaN	NaN			2352	1990	925	925	3933	4433	31268;31269;31270;31271;31272	24604	31268	24604	qx012100	25291	31268	24604	qx012100	25291	31268	24604	qx012100	25291
Q5VT52	928	Q5VT52	Q5VT52	Regulation of nuclear pre-mRNA domain-containing protein 2	RPRD2	sp|Q5VT52|RPRD2_HUMAN Regulation of nuclear pre-mRNA domain-containing protein 2 OS=Homo sapiens OX=9606 GN=RPRD2 PE=1 SV=1	0.646663	1.27036	0.0106365	41.925	33.727	41.925	0.646663	1.27036	0.0106365	41.925	0	0		NaN					0	0		NaN	0	0		NaN	0	0		NaN		2	S	FGAFSVRGNEPGSDRSPSPSKNDSFFTPDSN	X;X;X;X;X;X;X;X;X;X;X;X;Phospho (STY);X;X;Phospho (STY);X;X;X;X;X;X;X;X;X;X;X;X;X;X;X	XXXXXXXPPPPPPPPPPPPPPPPPPPPPPPP	GNEPGS(0.634)DRS(0.647)PS(0.567)PS(0.091)KNDS(0.044)FFT(0.008)PDS(0.002)NHNS(0.001)LS(0.001)QS(0.001)T(0.001)T(0.001)GHLS(0.001)LPQK	GNEPGS(1.06)DRS(1.27)PS(-1.06)PS(-10.49)KNDS(-15.06)FFT(-23.24)PDS(-30.5)NHNS(-33.74)LS(-33.74)QS(-33.74)T(-33.72)T(-33.72)GHLS(-38.34)LPQK	9	5	0.25367	By MS/MS	By matching		By matching	By matching	By matching	141560000	0	141560000	0	NaN	33895000	30557000	0	28721000	17794000	30593000	NaN	NaN	NaN	NaN	NaN	NaN	0	33895000	0	0	30557000	0	0	0	0	0	28721000	0	0	17794000	0	0	30593000	0	NaN	NaN	NaN	NaN	NaN	NaN	NaN	NaN	NaN	NaN	NaN	NaN	NaN	NaN	NaN	NaN	NaN	NaN			2353	1990	928	928	3933	4433	31268;31269;31270;31271;31272	24604	31268	24604	qx012100	25291	31268	24604	qx012100	25291	31268	24604	qx012100	25291
Q5VT52	758	Q5VT52	Q5VT52	Regulation of nuclear pre-mRNA domain-containing protein 2	RPRD2	sp|Q5VT52|RPRD2_HUMAN Regulation of nuclear pre-mRNA domain-containing protein 2 OS=Homo sapiens OX=9606 GN=RPRD2 PE=1 SV=1	0.999193	32.1223	0.0151325	69.716	44.279	69.716	0	0		NaN	0	0		NaN	0	0		NaN	0	0		NaN	0	0		NaN	0.999193	32.1223	0.0151325	69.716		1	S	TSSSVDTMSLLSKIISPGSSTPSSTRSPPPG	X;X;X;X;X;X;X;X;X;X;X;X;X;X;X;Phospho (STY);X;X;X;X;X;X;X;X;X;X;X;X;X;X;X	XXXXXXXXXXXXXPPPPPPPPPPPPPXXXXX	IIS(0.999)PGS(0.001)STPSSTR	IIS(32.12)PGS(-32.12)S(-38.72)T(-45)PS(-50.11)S(-50.11)T(-50.51)R	3	2	-3.3952		By matching		By matching	By matching	By MS/MS	41681000	41681000	0	0	NaN	0	9263000	0	9717700	10391000	12309000	NaN	NaN	NaN	NaN	NaN	NaN	0	0	0	9263000	0	0	0	0	0	9717700	0	0	10391000	0	0	12309000	0	0	NaN	NaN	NaN	NaN	NaN	NaN	NaN	NaN	NaN	NaN	NaN	NaN	NaN	NaN	NaN	NaN	NaN	NaN			2354	1990	758	758	4875;4876	5531;5532	38868;38869;38870;38871	30649	38868	30649	qx012106	14847	38868	30649	qx012106	14847	38868	30649	qx012106	14847
Q5VT52	765	Q5VT52	Q5VT52	Regulation of nuclear pre-mRNA domain-containing protein 2	RPRD2	sp|Q5VT52|RPRD2_HUMAN Regulation of nuclear pre-mRNA domain-containing protein 2 OS=Homo sapiens OX=9606 GN=RPRD2 PE=1 SV=1	0.24843	0	2.18E-06	107.19	78.986	78.319	0.245615	0	5.69E-05	88.014	0.211359	0	0.000408219	74.382	0.237642	0	4.66E-05	91.615	0	0		NaN	0.24843	0	3.03E-05	94.802	0.179282	0	2.18E-06	107.19			S	MSLLSKIISPGSSTPSSTRSPPPGRDESYPR	X;X;X;X;X;X;X;X;X;X;X;X;X;X;X;Phospho (STY);X;X;X;X;X;X;X;X;X;X;X;X;X;X;X	XXXXXXPPPPPPPPPPPPPPPPPPPPPPPPP	IISPGS(0.021)S(0.021)T(0.021)PS(0.248)S(0.248)T(0.248)RS(0.19)PPPGRDESYPR	IIS(-28.35)PGS(-10.63)S(-10.63)T(-10.63)PS(0)S(0)T(0)RS(-1.17)PPPGRDES(-34.01)Y(-53.17)PR	10	3	-0.74245							0	0	0	0	NaN	0	0	0	0	0	0	NaN	NaN	NaN	NaN	NaN	NaN	0	0	0	0	0	0	0	0	0	0	0	0	0	0	0	0	0	0	NaN	NaN	NaN	NaN	NaN	NaN	NaN	NaN	NaN	NaN	NaN	NaN	NaN	NaN	NaN	NaN	NaN	NaN			2355	1990	765	765	4875;4876	5531;5532			38879	30658	qx012105	14875	38881	30660	qx012106	16731	38881	30660	qx012106	16731
Q5VT52	766	Q5VT52	Q5VT52	Regulation of nuclear pre-mRNA domain-containing protein 2	RPRD2	sp|Q5VT52|RPRD2_HUMAN Regulation of nuclear pre-mRNA domain-containing protein 2 OS=Homo sapiens OX=9606 GN=RPRD2 PE=1 SV=1	0.426961	0	5.93E-07	114.98	95.165	114.98	0.245615	0	5.69E-05	88.014	0.413902	0	3.89E-05	91.086	0.426961	0	5.93E-07	114.98	0.397195	0	4.85E-05	86.89	0.24843	0	3.03E-05	94.802	0.40225	0	2.18E-06	107.19			S	SLLSKIISPGSSTPSSTRSPPPGRDESYPRE	X;X;X;X;X;X;X;X;X;X;X;X;X;X;X;Phospho (STY);X;X;X;X;X;X;X;X;X;X;X;X;X;X;X	XXXXXPPPPPPPPPPPPPPPPPPPPPPPPPX	IISPGSST(0.001)PS(0.075)S(0.427)T(0.427)RS(0.065)PPPGRDES(0.005)YPR	IIS(-71.46)PGS(-53.09)S(-41.37)T(-28.68)PS(-7.53)S(0)T(0)RS(-8.18)PPPGRDES(-19.16)Y(-72.66)PR	11	4	-0.23925							0	0	0	0	NaN	0	0	0	0	0	0	NaN	NaN	NaN	NaN	NaN	NaN	0	0	0	0	0	0	0	0	0	0	0	0	0	0	0	0	0	0	NaN	NaN	NaN	NaN	NaN	NaN	NaN	NaN	NaN	NaN	NaN	NaN	NaN	NaN	NaN	NaN	NaN	NaN			2356	1990	766	766	4875;4876	5531;5532			38876	30655	qx012102	17500	38876	30655	qx012102	17500	38876	30655	qx012102	17500
Q5VT52	769	Q5VT52	Q5VT52	Regulation of nuclear pre-mRNA domain-containing protein 2	RPRD2	sp|Q5VT52|RPRD2_HUMAN Regulation of nuclear pre-mRNA domain-containing protein 2 OS=Homo sapiens OX=9606 GN=RPRD2 PE=1 SV=1	0.245846	0	2.18E-06	107.19	78.986	94.802	0.245615	0	5.69E-05	88.014	0.211359	0	0.000408219	74.382	0.237642	0	4.66E-05	91.615	0.180587	0	6.49E-05	85.185	0.245846	0	3.03E-05	94.802	0.179282	0	2.18E-06	107.19			S	SKIISPGSSTPSSTRSPPPGRDESYPRELSN	X;X;X;X;Phospho (STY);X;X;X;X;X;X;X;X;X;X;X;X;X;X;X;X;X;X;X;X;X;X;X;X;X;X	XXXXXXXXXXXXXXXXXXXXXXXXXXXXXXX	IISPGSS(0.001)T(0.015)PS(0.246)S(0.246)T(0.246)RS(0.246)PPPGRDESYPR	IIS(-57.76)PGS(-33.77)S(-23.13)T(-12.08)PS(0)S(0)T(0)RS(0)PPPGRDES(-35.27)Y(-57.59)PR	14	4	-0.6123							0	0	0	0	NaN	0	0	0	0	0	0	NaN	NaN	NaN	NaN	NaN	NaN	0	0	0	0	0	0	0	0	0	0	0	0	0	0	0	0	0	0	NaN	NaN	NaN	NaN	NaN	NaN	NaN	NaN	NaN	NaN	NaN	NaN	NaN	NaN	NaN	NaN	NaN	NaN			2357	1990	769	769	4876	5532			38880	30659	qx012105	14901	38881	30660	qx012106	16731	38881	30660	qx012106	16731
Q5VT52	665	Q5VT52	Q5VT52	Regulation of nuclear pre-mRNA domain-containing protein 2	RPRD2	sp|Q5VT52|RPRD2_HUMAN Regulation of nuclear pre-mRNA domain-containing protein 2 OS=Homo sapiens OX=9606 GN=RPRD2 PE=1 SV=1	0.960532	15.0691	1.90E-08	159.58	126.63	159.58	0.960532	15.0691	1.90E-08	159.58	0.887714	10.5138	4.50E-06	138.31	0.73598	4.67198	9.29E-06	130.2	0.956367	15.2969	3.78E-06	140.82	0.944352	14.5838	1.81E-06	147.73	0.939413	14.1807	6.55E-06	131.08		1	S	QSSEVSKPKLESESTSPSLEMKIHNFLKGNP	X;X;X;X;X;X;X;X;X;X;X;X;X;X;X;Phospho (STY);X;X;X;X;X;X;X;X;X;X;X;X;X;X;X	XXXXXXXXXPPPPPPPPPPPPPXXXXXXXXX	LESEST(0.009)S(0.961)PS(0.03)LEMK	LES(-81.25)ES(-37.12)T(-20.1)S(15.07)PS(-15.07)LEMK	7	2	2.2458	By MS/MS	By MS/MS	By MS/MS	By MS/MS	By MS/MS	By MS/MS	206470000	206470000	0	0	NaN	33566000	24650000	48454000	31379000	29215000	39203000	NaN	NaN	NaN	NaN	NaN	NaN	33566000	0	0	24650000	0	0	48454000	0	0	31379000	0	0	29215000	0	0	39203000	0	0	NaN	NaN	NaN	NaN	NaN	NaN	NaN	NaN	NaN	NaN	NaN	NaN	NaN	NaN	NaN	NaN	NaN	NaN			2358	1990	665	665	6404	7275	51197;51198;51199;51200;51201;51202	40194;40195;40196;40197;40198;40199	51197	40194	qx012100	18415	51197	40194	qx012100	18415	51197	40194	qx012100	18415
Q5VT52	485	Q5VT52	Q5VT52	Regulation of nuclear pre-mRNA domain-containing protein 2	RPRD2	sp|Q5VT52|RPRD2_HUMAN Regulation of nuclear pre-mRNA domain-containing protein 2 OS=Homo sapiens OX=9606 GN=RPRD2 PE=1 SV=1	0.608401	4.47185	1.50E-07	123.51	110.18	99.907	0.539465	4.29573	1.97E-05	92.766	0.604916	3.89593	1.50E-07	123.51	0.564359	5.20661	6.68E-06	102.8	0.520477	3.49693	0.00036391	65.898	0.608401	4.47185	1.04E-05	99.907	0.380299	4.45131	0.00430859	57.484		1	S	TGVSPASRPSPGTPTSPSNLTSGLKTPAPAT	X;X;X;X;X;X;X;X;X;X;X;X;X;X;X;Phospho (STY);X;X;X;X;X;X;X;X;X;X;X;X;X;X;X	PPPPPPPPPPPPPPPPPPPPPPPPPXXXXXX	NTGVSPAS(0.002)RPS(0.002)PGT(0.003)PT(0.217)S(0.608)PS(0.163)NLT(0.004)S(0.001)GLK	NT(-86.99)GVS(-35.18)PAS(-24.47)RPS(-25.59)PGT(-23.48)PT(-4.47)S(4.47)PS(-5.72)NLT(-22.38)S(-27.33)GLK	17	3	0.5788	By MS/MS	By MS/MS	By MS/MS	By MS/MS	By MS/MS		170050000	170050000	0	0	NaN	36121000	40096000	38086000	25344000	30401000	0	NaN	NaN	NaN	NaN	NaN	NaN	36121000	0	0	40096000	0	0	38086000	0	0	25344000	0	0	30401000	0	0	0	0	0	NaN	NaN	NaN	NaN	NaN	NaN	NaN	NaN	NaN	NaN	NaN	NaN	NaN	NaN	NaN	NaN	NaN	NaN			2359	1990	485	485	8212	9419	66174;66175;66176;66177;66178	52720;52721;52722;52723;52724	66178	52724	qx012105	21236	66175	52721	qx012101	22781	66175	52721	qx012101	22781
Q5VT52	356	Q5VT52	Q5VT52	Regulation of nuclear pre-mRNA domain-containing protein 2	RPRD2	sp|Q5VT52|RPRD2_HUMAN Regulation of nuclear pre-mRNA domain-containing protein 2 OS=Homo sapiens OX=9606 GN=RPRD2 PE=1 SV=1	0.499908	0	0.000102162	72.881	63.58	72.881	0	0		NaN	0	0		NaN					0	0		NaN	0.499908	0	0.000102162	72.881	0	0		NaN		1	S	MGGEESQSPTMESEKSATPEPVTDNRDVEDM	X;X;X;X;X;X;X;X;X;X;X;X;X;X;X;Phospho (STY);X;X;X;X;X;X;X;X;X;X;X;X;X;X;X	XXXXXXXXXXXXXXXPPPPPPPPPPPPPPPP	S(0.5)AT(0.5)PEPVTDNRDVEDMELSDVEDDGSK	S(0)AT(0)PEPVT(-34.34)DNRDVEDMELS(-56.61)DVEDDGS(-72.47)K	1	3	0.25652		By matching		By matching	By MS/MS	By matching	43576000	43576000	0	0	NaN	0	9541200	0	11687000	10666000	11682000	NaN	NaN	NaN	NaN	NaN	NaN	0	0	0	9541200	0	0	0	0	0	11687000	0	0	10666000	0	0	11682000	0	0	NaN	NaN	NaN	NaN	NaN	NaN	NaN	NaN	NaN	NaN	NaN	NaN	NaN	NaN	NaN	NaN	NaN	NaN			2360	1990	356	356	9344	10696	74983;74985;74987;74989	59182	74983	59182	qx012105	26253	74983	59182	qx012105	26253	74983	59182	qx012105	26253
Q5VT52	374	Q5VT52	Q5VT52	Regulation of nuclear pre-mRNA domain-containing protein 2	RPRD2	sp|Q5VT52|RPRD2_HUMAN Regulation of nuclear pre-mRNA domain-containing protein 2 OS=Homo sapiens OX=9606 GN=RPRD2 PE=1 SV=1	0.970558	15.7611	0.0135152	46.898	38.834	46.898	0	0		NaN	0.968697	16.4075	0.014663	45.671	0.970558	15.7611	0.0135152	46.898	0	0		NaN					0	0		NaN		1	S	PEPVTDNRDVEDMELSDVEDDGSKIIVEDRK	X;X;X;X;X;X;X;X;X;X;X;X;X;X;X;Phospho (STY);X;X;X;X;X;X;X;X;X;X;X;X;X;X;X	PPPPPPPPPPPPPPPPPPPPPPPPXXXXXXX	SATPEPVT(0.026)DNRDVEDMELS(0.971)DVEDDGS(0.003)K	S(-35.11)AT(-35.11)PEPVT(-15.76)DNRDVEDMELS(15.76)DVEDDGS(-24.98)K	19	3	-2.6738	By matching	By MS/MS	By MS/MS	By matching		By matching	54899000	54899000	0	0	NaN	10510000	9269700	14858000	9609700	0	10651000	NaN	NaN	NaN	NaN	NaN	NaN	10510000	0	0	9269700	0	0	14858000	0	0	9609700	0	0	0	0	0	10651000	0	0	NaN	NaN	NaN	NaN	NaN	NaN	NaN	NaN	NaN	NaN	NaN	NaN	NaN	NaN	NaN	NaN	NaN	NaN			2361	1990	374	374	9344	10696	74981;74982;74984;74986;74988	59180;59181	74982	59181	qx012102	28605	74982	59181	qx012102	28605	74982	59181	qx012102	28605
Q5VT52	730	Q5VT52	Q5VT52	Regulation of nuclear pre-mRNA domain-containing protein 2	RPRD2	sp|Q5VT52|RPRD2_HUMAN Regulation of nuclear pre-mRNA domain-containing protein 2 OS=Homo sapiens OX=9606 GN=RPRD2 PE=1 SV=1	0.499351	0	4.74E-08	128.52	114.26	128.52	0.499351	0	4.74E-08	128.52																							S	TSIDNIDGTPVRDERSGTPTQDEMMDKPTSS	X;X;X;X;X;X;X;X;X;X;X;X;X;X;X;Phospho (STY);X;X;X;X;X;X;X;X;X;X;X;X;X;X;X	XXXXXXXXXXXXXXXPPPPPPPPPPPPPPPP	S(0.499)GT(0.499)PT(0.001)QDEMMDKPTSSSVDTMSLLSK	S(0)GT(0)PT(-25.85)QDEMMDKPT(-83.91)S(-89.95)S(-95.73)S(-101.2)VDT(-115.4)MS(-122.5)LLS(-127.02)K	1	3	0.52986							0	0	0	0	NaN	0	0	0	0	0	0	NaN	NaN	NaN	NaN	NaN	NaN	0	0	0	0	0	0	0	0	0	0	0	0	0	0	0	0	0	0	NaN	NaN	NaN	NaN	NaN	NaN	NaN	NaN	NaN	NaN	NaN	NaN	NaN	NaN	NaN	NaN	NaN	NaN			2362	1990	730	730	9672	11090			77834	61490	qx012100	28438	77834	61490	qx012100	28438	77834	61490	qx012100	28438
Q5VTH2	83	Q5VTH2	Q5VTH2	Protein Flattop	CFAP126	sp|Q5VTH2|FLTOP_HUMAN Protein Flattop OS=Homo sapiens OX=9606 GN=CFAP126 PE=2 SV=1	0.709103	0	0.0299109	55.721	8.9914	55.721	0.709103	0	0.0299109	55.721					0	0		NaN														3	S	WQMPLKIPPARVTLTSRTTAGAASLTKWIQK	X;X;X;X;X;X;X;X;X;X;X;X;X;X;Phospho (STY);Phospho (STY);X;Phospho (STY);X;X;X;X;X;X;X;X;X;X;X;X;X	XXXXXXXXXXXPPPPPPPPPPPPPPPPXXXX	VT(0.159)LT(0.709)S(0.709)RT(0.709)T(0.709)AGAAS(0.004)LTK	VT(-8.99)LT(0)S(0)RT(0)T(0)AGAAS(-25.58)LT(-42.76)K	5	2	-1.7708	By MS/MS		By matching				37563000	0	0	37563000	NaN	19120000	0	18442000	0	0	0	NaN	NaN	NaN	NaN	NaN	NaN	0	0	19120000	0	0	0	0	0	18442000	0	0	0	0	0	0	0	0	0	NaN	NaN	NaN	NaN	NaN	NaN	NaN	NaN	NaN	NaN	NaN	NaN	NaN	NaN	NaN	NaN	NaN	NaN			2363	1992	83	83	12503	14361	101118;101119	79250	101118	79250	qx012100	20437	101118	79250	qx012100	20437	101118	79250	qx012100	20437
Q5VTL8	5	Q5VTL8	Q5VTL8	Pre-mRNA-splicing factor 38B	PRPF38B	sp|Q5VTL8|PR38B_HUMAN Pre-mRNA-splicing factor 38B OS=Homo sapiens OX=9606 GN=PRPF38B PE=1 SV=1	0.999767	37.813	6.59E-06	75.309	68.911	75.309	0	0		NaN	0.999767	37.813	6.59E-06	75.309					0	0		NaN										1	S	___________MANNSPALTGNSQPQHQAAA	X;X;X;X;X;X;X;X;X;X;X;X;X;X;X;Phospho (STY);X;X;X;X;X;X;X;X;X;X;X;X;X;X;X	XXXXXXXXXXXXPPPPPPPPPPPPPPPPPPP	ANNS(1)PALTGNSQPQHQAAAAAAQQQQQCGGGGATKPAVSGK	ANNS(37.81)PALT(-37.81)GNS(-41.74)QPQHQAAAAAAQQQQQCGGGGAT(-68.89)KPAVS(-72.38)GK	4	4	-0.65756	By matching	By MS/MS		By matching			71760000	71760000	0	0	NaN	31105000	30906000	0	9748900	0	0	NaN	NaN	NaN	NaN	NaN	NaN	31105000	0	0	30906000	0	0	0	0	0	9748900	0	0	0	0	0	0	0	0	NaN	NaN	NaN	NaN	NaN	NaN	NaN	NaN	NaN	NaN	NaN	NaN	NaN	NaN	NaN	NaN	NaN	NaN			2364	1993	5	5	760	855	6242;6243;6244	5325	6242	5325	qx012101	19165	6242	5325	qx012101	19165	6242	5325	qx012101	19165
Q5VTL8	288	Q5VTL8	Q5VTL8	Pre-mRNA-splicing factor 38B	PRPF38B	sp|Q5VTL8|PR38B_HUMAN Pre-mRNA-splicing factor 38B OS=Homo sapiens OX=9606 GN=PRPF38B PE=1 SV=1	0.723381	7.18515	2.46E-06	135.81	109.83	58.672	0	0		NaN	0.723381	7.18515	2.46E-06	135.81	0	0		NaN	0.462258	0	9.82E-05	109.07	0	0		NaN	0	0		NaN		1	S	PRRSRSRSHHREGHGSSSFDRELEREKERQR	X;X;X;X;X;X;X;X;X;X;X;X;X;X;X;Phospho (STY);X;X;X;X;X;X;X;X;X;X;X;X;X;X;X	XXXXXXXXXXXPPPPPPPPPPPPPPPPXXXX	EGHGS(0.723)S(0.138)S(0.138)FDRELEREK	EGHGS(7.19)S(-7.19)S(-7.19)FDRELEREK	5	3	0.5888	By matching	By MS/MS	By matching	By matching	By matching		72126000	72126000	0	0	NaN	11388000	21512000	26872000	5186200	7167700	0	NaN	NaN	NaN	NaN	NaN	NaN	11388000	0	0	21512000	0	0	26872000	0	0	5186200	0	0	7167700	0	0	0	0	0	NaN	NaN	NaN	NaN	NaN	NaN	NaN	NaN	NaN	NaN	NaN	NaN	NaN	NaN	NaN	NaN	NaN	NaN			2365	1993	288	288	2300;2301	2601;2602	18561;18562;18563;18564;18565	14882	18561	14882	qx012101	14870	18550	14873	qx012101	15574	18550	14873	qx012101	15574
Q5VTL8	289	Q5VTL8	Q5VTL8	Pre-mRNA-splicing factor 38B	PRPF38B	sp|Q5VTL8|PR38B_HUMAN Pre-mRNA-splicing factor 38B OS=Homo sapiens OX=9606 GN=PRPF38B PE=1 SV=1	0.47473	0	2.46E-06	135.81	109.83	135.81	0	0		NaN	0.47473	0	2.46E-06	135.81	0	0		NaN	0.462258	0	9.82E-05	109.07	0	0		NaN	0	0		NaN			S	RRSRSRSHHREGHGSSSFDRELEREKERQRL	X;X;X;X;X;X;X;X;X;X;X;X;X;X;X;Phospho (STY);X;X;X;X;X;X;X;X;X;X;X;X;X;X;X	XXXXXXXXXXPPPPPPPPPPPPPPXXXXXXX	EGHGS(0.475)S(0.475)S(0.051)FDRELER	EGHGS(0)S(0)S(-9.73)FDRELER	6	2	-0.36433							0	0	0	0	NaN	0	0	0	0	0	0	NaN	NaN	NaN	NaN	NaN	NaN	0	0	0	0	0	0	0	0	0	0	0	0	0	0	0	0	0	0	NaN	NaN	NaN	NaN	NaN	NaN	NaN	NaN	NaN	NaN	NaN	NaN	NaN	NaN	NaN	NaN	NaN	NaN			2366	1993	289	289	2300;2301	2601;2602			18550	14873	qx012101	15574	18550	14873	qx012101	15574	18550	14873	qx012101	15574
Q5VTL8	290	Q5VTL8	Q5VTL8	Pre-mRNA-splicing factor 38B	PRPF38B	sp|Q5VTL8|PR38B_HUMAN Pre-mRNA-splicing factor 38B OS=Homo sapiens OX=9606 GN=PRPF38B PE=1 SV=1	0.9568	13.7155	7.30E-13	177.77	151.83	177.77	0.821877	6.81207	0.000265978	95.197	0.45222	0	2.82E-05	109.14	0.952736	15.1103	1.24E-05	128.68	0.456017	0	0.00351088	71.601	0.9568	13.7155	7.30E-13	177.77	0.843843	9.28223	0.000341743	104		1	S	RSRSRSHHREGHGSSSFDRELEREKERQRLE	X;X;X;X;X;X;X;X;X;X;X;X;X;X;X;Phospho (STY);X;X;X;X;X;X;X;X;X;X;X;X;X;X;X	XXXXXXXXXPPPPPPPPPPPPPPXXXXXXXX	EGHGS(0.003)S(0.041)S(0.957)FDRELER	EGHGS(-25.78)S(-13.72)S(13.72)FDRELER	7	2	-0.36732	By MS/MS		By MS/MS		By MS/MS	By MS/MS	493740000	493740000	0	0	NaN	82526000	0	89860000	0	77278000	76296000	NaN	NaN	NaN	NaN	NaN	NaN	82526000	0	0	0	0	0	89860000	0	0	0	0	0	77278000	0	0	76296000	0	0	NaN	NaN	NaN	NaN	NaN	NaN	NaN	NaN	NaN	NaN	NaN	NaN	NaN	NaN	NaN	NaN	NaN	NaN			2367	1993	290	290	2300;2301	2601;2602	18549;18552;18553;18556;18557;18558;18559;18560	14872;14875;14876;14879;14880;14881	18557	14880	qx012105	14086	18557	14880	qx012105	14086	18557	14880	qx012105	14086
Q5VTL8	527	Q5VTL8	Q5VTL8	Pre-mRNA-splicing factor 38B	PRPF38B	sp|Q5VTL8|PR38B_HUMAN Pre-mRNA-splicing factor 38B OS=Homo sapiens OX=9606 GN=PRPF38B PE=1 SV=1	1	94.1967	5.09E-13	191.44	156.14	134.21	1	63.012	1.52E-08	169.94	1	94.1967	2.87E-11	183.75	1	70.5662	6.65E-13	191.44	0.999975	46.0795	3.85E-09	172.32	0.999999	60.7185	5.09E-13	184.22	0.999708	35.2599	5.60E-09	167.73		1;2	S	HSDSKDQSDKHDRRRSQSIEQESQEKQHKNK	X;X;X;X;X;X;X;X;X;X;X;X;X;X;X;Phospho (STY);X;Phospho (STY);X;X;X;X;X;X;X;X;X;X;X;X;X	XXXXXXXXXXXXXPPPPPPPPPPPPPXXXXX	RRS(1)QS(1)IEQESQEK	RRS(94.2)QS(76.5)IEQES(-76.5)QEK	3	3	-0.25422	By MS/MS	By MS/MS	By MS/MS	By MS/MS	By MS/MS	By MS/MS	3498100000	833340000	2664700000	0	NaN	222810000	517140000	619010000	94230000	185880000	242980000	NaN	NaN	NaN	NaN	NaN	NaN	38542000	184270000	0	16967000	500170000	0	142690000	476310000	0	12980000	81250000	0	20035000	165840000	0	44255000	198720000	0	NaN	NaN	NaN	NaN	NaN	NaN	NaN	NaN	NaN	NaN	NaN	NaN	NaN	NaN	NaN	NaN	NaN	NaN			2368	1993	527	527	9110;9155;10309	10435;10436;10486;11819	73232;73233;73234;73235;73236;73237;73238;73239;73240;73241;73242;73243;73244;73245;73246;73247;73248;73249;73250;73251;73252;73253;73255;82948;82950;82951;82952;82953;82954	57916;57917;57918;57919;57920;57921;57922;57923;57924;57925;57926;57927;57928;57929;57930;57931;57932;57933;57934;57935;57936;57938;65300;65302	73247	57930	qx012101	7231	73248	57931	qx012102	7711	73238	57923	qx012105	5059
Q5VTL8	529	Q5VTL8	Q5VTL8	Pre-mRNA-splicing factor 38B	PRPF38B	sp|Q5VTL8|PR38B_HUMAN Pre-mRNA-splicing factor 38B OS=Homo sapiens OX=9606 GN=PRPF38B PE=1 SV=1	1	76.5022	9.57E-18	207.4	163.8	134.21	0.999995	53.4642	1.61E-07	169.94	1	76.5022	9.92E-13	196.97	0.999998	56.1574	1.55E-11	191.44	0.999896	39.8118	1.36E-05	140.62	0.999905	40.2446	9.68E-06	144.51	0.999201	30.973	9.57E-18	207.4		1;2	S	DSKDQSDKHDRRRSQSIEQESQEKQHKNKDE	X;X;X;X;X;X;X;X;X;X;X;X;X;Phospho (STY);X;Phospho (STY);X;X;X;X;Phospho (STY);X;X;X;X;X;X;X;X;X;X	XXXXXXXXXXXPPPPPPPPPPPPPXXXXXXX	RRS(1)QS(1)IEQESQEK	RRS(94.2)QS(76.5)IEQES(-76.5)QEK	5	3	-0.25422	By MS/MS	By MS/MS	By MS/MS	By MS/MS	By MS/MS	By MS/MS	3010400000	191770000	2818700000	0	NaN	190050000	516780000	487840000	88067000	172210000	209430000	NaN	NaN	NaN	NaN	NaN	NaN	5786700	184270000	0	16613000	500170000	0	11522000	476310000	0	6817200	81250000	0	6362600	165840000	0	10705000	198720000	0	NaN	NaN	NaN	NaN	NaN	NaN	NaN	NaN	NaN	NaN	NaN	NaN	NaN	NaN	NaN	NaN	NaN	NaN			2369	1993	529	529	9110;9155;10309	10435;10436;10486;11819	73244;73245;73246;73247;73248;73249;73250;73251;73252;73253;73254;73255;73614;73615;73616;73617;73618;73619;82943;82944;82945;82946;82947;82949	57927;57928;57929;57930;57931;57932;57933;57934;57935;57936;57937;57938;58218;58219;58220;58221;58222;65295;65296;65297;65298;65299;65301	73247	57930	qx012101	7231	73618	58222	qx012106	6440	73618	58222	qx012106	6440
Q5VTL8	534	Q5VTL8	Q5VTL8	Pre-mRNA-splicing factor 38B	PRPF38B	sp|Q5VTL8|PR38B_HUMAN Pre-mRNA-splicing factor 38B OS=Homo sapiens OX=9606 GN=PRPF38B PE=1 SV=1	0.992927	19.3508	2.77E-05	149.37	120.15	149.37	0	0		NaN	0	0		NaN	0	0		NaN	0	0		NaN	0	0		NaN	0.992927	19.3508	2.77E-05	149.37		2	S	SDKHDRRRSQSIEQESQEKQHKNKDETV___	X;X;X;X;X;X;X;X;X;X;Phospho (STY);X;X;X;X;Phospho (STY);X;X;X;X;X;X;X;X;X;X;X;X;X;X;X	XXXXXXPPPPPPPPPPPPPXXXXXXXXXXXX	RRS(0.391)QS(0.616)IEQES(0.993)QEK	RRS(-2.01)QS(2.01)IEQES(19.35)QEK	10	2	-0.67206						By MS/MS	153930000	0	153930000	0	NaN	0	0	0	0	0	153930000	NaN	NaN	NaN	NaN	NaN	NaN	0	0	0	0	0	0	0	0	0	0	0	0	0	0	0	0	153930000	0	NaN	NaN	NaN	NaN	NaN	NaN	NaN	NaN	NaN	NaN	NaN	NaN	NaN	NaN	NaN	NaN	NaN	NaN			2370	1993	534	534	9110;9155;10309	10435;10436;10486;11819	73254	57937	73254	57937	qx012106	6762	73254	57937	qx012106	6762	73254	57937	qx012106	6762
Q5VTL8	473	Q5VTL8	Q5VTL8	Pre-mRNA-splicing factor 38B	PRPF38B	sp|Q5VTL8|PR38B_HUMAN Pre-mRNA-splicing factor 38B OS=Homo sapiens OX=9606 GN=PRPF38B PE=1 SV=1	0.996661	24.8691	3.00E-05	142.4	142.4	142.4	0.995267	24.3265	0.00619581	89.502	0.874304	9.22062	0.000460077	126.01	0.996661	24.8691	3.00E-05	142.4	0.996323	25.1159	0.00459329	105.53	0	0		NaN	0.988018	23.4082	0.0212315	92.38		2;3	S	KHKNESKEKSNKRSRSGSQGRTDSVEKSKKR	X;X;X;X;X;X;X;X;X;X;X;X;X;Phospho (STY);X;Phospho (STY);X;Phospho (STY);X;X;X;X;X;X;X;X;X;X;X;X;X	XXXXXXXXXXXXXPPPPPPPPPPPPPPXXXX	S(0.003)RS(0.997)GS(0.99)QGRT(0.005)DS(0.005)VEK	S(-24.87)RS(24.87)GS(22.89)QGRT(-22.89)DS(-22.89)VEK	3	2	-0.70125	By MS/MS	By MS/MS	By MS/MS	By MS/MS		By MS/MS	1226500000	0	1180600000	45958000	NaN	80636000	234820000	121880000	55870000	0	139770000	NaN	NaN	NaN	NaN	NaN	NaN	0	74575000	6061700	0	217580000	17242000	0	107020000	14867000	0	55870000	0	0	0	0	0	131980000	7787300	NaN	NaN	NaN	NaN	NaN	NaN	NaN	NaN	NaN	NaN	NaN	NaN	NaN	NaN	NaN	NaN	NaN	NaN			2371	1993	473	473	9654;10378	11064;11906;11907	83557;83558;83559;83560;83561;83562;83564;83565;83566;83567;83568;83569;83570	65694;65695;65696;65697;65698;65699;65701;65702;65703	83560	65697	qx012102	4317	83560	65697	qx012102	4317	83560	65697	qx012102	4317
Q5VTL8	475	Q5VTL8	Q5VTL8	Pre-mRNA-splicing factor 38B	PRPF38B	sp|Q5VTL8|PR38B_HUMAN Pre-mRNA-splicing factor 38B OS=Homo sapiens OX=9606 GN=PRPF38B PE=1 SV=1	0.993336	23.6284	3.00E-05	142.4	142.4	104	0.977357	18.6099	0.00619581	89.502	0.866321	9.22062	0.000460077	126.01	0.993336	23.6284	3.00E-05	142.4	0.912843	10.6054	0.00459329	105.53	0.899319	8.77137	0.000130801	109.35	0.854455	10.786	0.0212315	92.38		1;2;3	S	KNESKEKSNKRSRSGSQGRTDSVEKSKKREH	X;X;X;X;X;X;X;X;X;X;X;Phospho (STY);X;Phospho (STY);X;Phospho (STY);X;X;X;Phospho (STY);X;X;X;X;X;X;X;X;X;X;X	XXXXXXXXXXXPPPPPPPPPPPPPPXXXXXX	S(0.004)GS(0.993)QGRT(0.002)DSVEK	S(-23.63)GS(23.63)QGRT(-26.3)DS(-45.4)VEK	3	2	0.75191	By MS/MS	By MS/MS	By MS/MS	By MS/MS	By MS/MS	By MS/MS	1359900000	70513000	1243400000	45958000	NaN	87303000	254720000	148520000	55870000	68564000	151350000	NaN	NaN	NaN	NaN	NaN	NaN	6666400	74575000	6061700	19900000	217580000	17242000	26632000	107020000	14867000	0	55870000	0	5735400	62829000	0	11580000	131980000	7787300	NaN	NaN	NaN	NaN	NaN	NaN	NaN	NaN	NaN	NaN	NaN	NaN	NaN	NaN	NaN	NaN	NaN	NaN			2372	1993	475	475	9654;10378	11064;11906;11907	77647;77648;77649;77650;77651;83557;83558;83559;83560;83561;83562;83563;83564;83565;83566;83567;83568;83569;83570	61365;65694;65695;65696;65697;65698;65699;65700;65701;65702;65703	77647	61365	qx012102	3984	83560	65697	qx012102	4317	83560	65697	qx012102	4317
Q5VTL8	320	Q5VTL8	Q5VTL8	Pre-mRNA-splicing factor 38B	PRPF38B	sp|Q5VTL8|PR38B_HUMAN Pre-mRNA-splicing factor 38B OS=Homo sapiens OX=9606 GN=PRPF38B PE=1 SV=1	1	76.2278	0.0164526	76.228	29.766	76.228	1	73.8853	0.0191458	73.885	0	0		NaN	1	76.2278	0.0164526	76.228														1	S	EREAKEREKERRRSRSIDRGLERRRSRSRER	X;X;X;X;X;X;X;X;X;X;X;X;X;X;X;Phospho (STY);X;X;X;X;X;X;X;X;X;X;X;X;X;X;X	XXXXXXXXXXXXXXXPPPPPPPPXXXXXXXX	S(1)IDRGLER	S(76.23)IDRGLER	1	2	-0.014297	By MS/MS	By matching	By MS/MS				562860000	562860000	0	0	NaN	109360000	132690000	320800000	0	0	0	NaN	NaN	NaN	NaN	NaN	NaN	109360000	0	0	132690000	0	0	320800000	0	0	0	0	0	0	0	0	0	0	0	NaN	NaN	NaN	NaN	NaN	NaN	NaN	NaN	NaN	NaN	NaN	NaN	NaN	NaN	NaN	NaN	NaN	NaN			2373	1993	320	320	9732	11155	78245;78246;78247	61760;61761	78246	61761	qx012102	12718	78246	61761	qx012102	12718	78246	61761	qx012102	12718
Q5VTL8	471	Q5VTL8	Q5VTL8	Pre-mRNA-splicing factor 38B	PRPF38B	sp|Q5VTL8|PR38B_HUMAN Pre-mRNA-splicing factor 38B OS=Homo sapiens OX=9606 GN=PRPF38B PE=1 SV=1	0.98641	20.6242	0.0385782	50.077	37.015	40.754	0	0		NaN	0.947704	13.0842	0.0385782	50.077	0.98641	20.6242	0.0644369	40.754									0	0		NaN		3	S	SSKHKNESKEKSNKRSRSGSQGRTDSVEKSK	X;X;X;X;X;X;X;X;X;X;X;X;X;X;X;Phospho (STY);X;Phospho (STY);X;Phospho (STY);X;X;X;X;X;X;X;X;X;X;X	XXXXXXXXXXXXXXXPPPPPPPPPPPPPPXX	S(0.986)RS(0.985)GS(0.969)QGRT(0.042)DS(0.018)VEK	S(20.62)RS(20.62)GS(16.88)QGRT(-16.88)DS(-21.03)VEK	1	2	0.060736	By matching	By MS/MS	By MS/MS			By matching	45958000	0	0	45958000	NaN	6061700	17242000	14867000	0	0	7787300	NaN	NaN	NaN	NaN	NaN	NaN	0	0	6061700	0	0	17242000	0	0	14867000	0	0	0	0	0	0	0	0	7787300	NaN	NaN	NaN	NaN	NaN	NaN	NaN	NaN	NaN	NaN	NaN	NaN	NaN	NaN	NaN	NaN	NaN	NaN			2374	1993	471	471	10378	11906;11907	83567;83568;83569;83570	65702;65703	83568	65703	qx012102	6085	83567	65702	qx012101	6068	83567	65702	qx012101	6068
Q5VTR2	136	Q5VTR2	Q5VTR2	E3 ubiquitin-protein ligase BRE1A	RNF20	sp|Q5VTR2|BRE1A_HUMAN E3 ubiquitin-protein ligase BRE1A OS=Homo sapiens OX=9606 GN=RNF20 PE=1 SV=2	0.81152	6.34034	3.46E-11	162.46	137.13	143.39	0	0		NaN	0.780827	5.51767	3.18E-07	139.46	0.81152	6.34034	2.32E-07	143.39	0	0		NaN	0.680555	3.28467	3.46E-11	162.46	0	0		NaN		1	S	LTERKALVVPEPEPDSDSNQERKDDRERGEG	X;X;X;X;X;X;X;X;X;X;X;X;X;X;X;Phospho (STY);X;X;X;X;X;X;X;X;X;X;X;X;X;X;X	XXXXPPPPPPPPPPPPPPPPPPXXXXXXXXX	KALVVPEPEPDS(0.812)DS(0.188)NQER	KALVVPEPEPDS(6.34)DS(-6.34)NQER	12	2	1.9224	By matching	By MS/MS	By MS/MS		By MS/MS		106600000	106600000	0	0	NaN	41039000	0	0	0	30153000	0	NaN	NaN	NaN	NaN	NaN	NaN	41039000	0	0	0	0	0	0	0	0	0	0	0	30153000	0	0	0	0	0	NaN	NaN	NaN	NaN	NaN	NaN	NaN	NaN	NaN	NaN	NaN	NaN	NaN	NaN	NaN	NaN	NaN	NaN			2375	1994	136	136	712;5396	798;6128	5719;5720;43028;43031	4827;33775;33778	43031	33778	qx012102	20362	5719	4827	qx012105	21960	5719	4827	qx012105	21960
Q5VTR2	138	Q5VTR2	Q5VTR2	E3 ubiquitin-protein ligase BRE1A	RNF20	sp|Q5VTR2|BRE1A_HUMAN E3 ubiquitin-protein ligase BRE1A OS=Homo sapiens OX=9606 GN=RNF20 PE=1 SV=2	0.969696	15.0514	8.43E-11	154.74	122.58	123.03	0.887474	8.96903	8.43E-11	154.74	0.969696	15.0514	1.85E-05	123.03	0.938422	11.8297	0.0019682	74.11	0.962227	14.061	6.14E-08	149	0.849881	7.52922	1.92E-08	153.14	0.95344	13.1128	2.02E-05	126.07		1	S	ERKALVVPEPEPDSDSNQERKDDRERGEGQE	X;X;X;X;X;X;X;X;X;X;X;X;X;X;X;Phospho (STY);X;X;X;X;X;X;X;X;X;X;X;X;X;X;X	XXPPPPPPPPPPPPPPPPPPXXXXXXXXXXX	ALVVPEPEPDS(0.03)DS(0.97)NQER	ALVVPEPEPDS(-15.05)DS(15.05)NQER	13	2	-1.8608	By MS/MS	By MS/MS	By MS/MS	By MS/MS	By MS/MS	By MS/MS	299410000	299410000	0	0	NaN	9028300	0	8743900	8054400	6176500	12104000	NaN	NaN	NaN	NaN	NaN	NaN	9028300	0	0	0	0	0	8743900	0	0	8054400	0	0	6176500	0	0	12104000	0	0	NaN	NaN	NaN	NaN	NaN	NaN	NaN	NaN	NaN	NaN	NaN	NaN	NaN	NaN	NaN	NaN	NaN	NaN			2376	1994	138	138	712;5396	798;6128	5715;5716;5717;5718;5721;5722;5723;43026;43027;43029;43030;43032;43033;43034;43035;43036	4823;4824;4825;4826;33773;33774;33776;33777;33779;33780;33781;33782	5715	4823	qx012101	23418	43026	33773	qx012100	18266	43026	33773	qx012100	18266
Q5VTR2	522	Q5VTR2	Q5VTR2	E3 ubiquitin-protein ligase BRE1A	RNF20	sp|Q5VTR2|BRE1A_HUMAN E3 ubiquitin-protein ligase BRE1A OS=Homo sapiens OX=9606 GN=RNF20 PE=1 SV=2	0.289819	0.878893	2.18E-09	92.846	81.834	92.846	0.289819	0.878893	2.18E-09	92.846	0	0		NaN					0	0		NaN											S	DLNKTRLRSGSALLQSQSSTEDPKDEPAELK	X;X;X;X;X;X;X;X;X;X;X;X;X;X;X;Phospho (STY);X;X;X;X;X;X;X;X;X;X;X;X;X;X;X	XXXXXXXXPPPPPPPPPPPPPPPPPPPPPPP	SGSALLQS(0.29)QS(0.237)S(0.237)T(0.237)EDPKDEPAELKPDSEDLSSQSSASK	S(-45.57)GS(-45.57)ALLQS(0.88)QS(-0.88)S(-0.88)T(-0.88)EDPKDEPAELKPDS(-61.61)EDLS(-70.27)S(-70.54)QS(-69.79)S(-69.79)AS(-69.59)K	8	4	-0.59716							0	0	0	0	NaN	0	0	0	0	0	0	NaN	NaN	NaN	NaN	NaN	NaN	0	0	0	0	0	0	0	0	0	0	0	0	0	0	0	0	0	0	NaN	NaN	NaN	NaN	NaN	NaN	NaN	NaN	NaN	NaN	NaN	NaN	NaN	NaN	NaN	NaN	NaN	NaN			2377	1994	522	522	9642	11050			77579	61323	qx012100	22841	77579	61323	qx012100	22841	77579	61323	qx012100	22841
Q5VTR2	524	Q5VTR2	Q5VTR2	E3 ubiquitin-protein ligase BRE1A	RNF20	sp|Q5VTR2|BRE1A_HUMAN E3 ubiquitin-protein ligase BRE1A OS=Homo sapiens OX=9606 GN=RNF20 PE=1 SV=2	0.269287	0	0.00174921	58.044	47.068	58.044					0	0		NaN	0.269287	0	0.00174921	58.044	0	0		NaN											S	NKTRLRSGSALLQSQSSTEDPKDEPAELKPD	X;X;X;X;X;X;X;X;X;X;X;X;X;X;X;Phospho (STY);X;X;X;X;X;X;X;X;X;X;X;X;X;X;X	XXXXXXPPPPPPPPPPPPPPPPPPPPPPPPP	SGSALLQS(0.191)QS(0.269)S(0.269)T(0.269)EDPKDEPAELKPDSEDLSSQSSASK	S(-27.93)GS(-27.93)ALLQS(-1.5)QS(0)S(0)T(0)EDPKDEPAELKPDS(-31.91)EDLS(-40.2)S(-35.74)QS(-35.43)S(-35.11)AS(-35.11)K	10	4	-0.14096							0	0	0	0	NaN	0	0	0	0	0	0	NaN	NaN	NaN	NaN	NaN	NaN	0	0	0	0	0	0	0	0	0	0	0	0	0	0	0	0	0	0	NaN	NaN	NaN	NaN	NaN	NaN	NaN	NaN	NaN	NaN	NaN	NaN	NaN	NaN	NaN	NaN	NaN	NaN			2378	1994	524	524	9642	11050			77580	61324	qx012102	25107	77580	61324	qx012102	25107	77580	61324	qx012102	25107
Q5VTR2	525	Q5VTR2	Q5VTR2	E3 ubiquitin-protein ligase BRE1A	RNF20	sp|Q5VTR2|BRE1A_HUMAN E3 ubiquitin-protein ligase BRE1A OS=Homo sapiens OX=9606 GN=RNF20 PE=1 SV=2	0.269287	0	0.00174921	58.044	47.068	58.044					0	0		NaN	0.269287	0	0.00174921	58.044	0	0		NaN											S	KTRLRSGSALLQSQSSTEDPKDEPAELKPDS	X;X;X;X;X;X;X;X;X;X;X;X;X;X;X;X;X;X;X;X;X;X;X;X;X;X;X;X;X;X;X	XXXXXXXXXXXXXXXXXXXXXXXXXXXXXXX	SGSALLQS(0.191)QS(0.269)S(0.269)T(0.269)EDPKDEPAELKPDSEDLSSQSSASK	S(-27.93)GS(-27.93)ALLQS(-1.5)QS(0)S(0)T(0)EDPKDEPAELKPDS(-31.91)EDLS(-40.2)S(-35.74)QS(-35.43)S(-35.11)AS(-35.11)K	11	4	-0.14096							0	0	0	0	NaN	0	0	0	0	0	0	NaN	NaN	NaN	NaN	NaN	NaN	0	0	0	0	0	0	0	0	0	0	0	0	0	0	0	0	0	0	NaN	NaN	NaN	NaN	NaN	NaN	NaN	NaN	NaN	NaN	NaN	NaN	NaN	NaN	NaN	NaN	NaN	NaN			2379	1994	525	525	9642	11050			77580	61324	qx012102	25107	77580	61324	qx012102	25107	77580	61324	qx012102	25107
Q5VUA4	1713	Q5VUA4	Q5VUA4	Zinc finger protein 318	ZNF318	sp|Q5VUA4|ZN318_HUMAN Zinc finger protein 318 OS=Homo sapiens OX=9606 GN=ZNF318 PE=1 SV=2	0.94178	12.0888	5.84E-07	85.001	78.527	85.001	0.894332	9.27554	2.97E-05	74.699	0.882236	8.74574	0.000566532	60.474	0.767071	5.17611	1.01E-05	81.205	0.94178	12.0888	5.84E-07	85.001	0.827622	6.8135	3.86E-05	71.727						1	S	IWTSSSFQSDTSRDISPEKSELDLGEPGPPG	X;X;X;X;X;X;X;X;X;X;X;X;X;X;X;Phospho (STY);X;X;X;X;X;X;X;X;X;X;X;X;X;X;X	XXXXXXXXXXXXXPPPPPPPPPPPPPPPPPP	DIS(0.942)PEKS(0.058)ELDLGEPGPPGVEPPPQLLDIQCK	DIS(12.09)PEKS(-12.09)ELDLGEPGPPGVEPPPQLLDIQCK	3	3	-1.2612	By MS/MS	By MS/MS	By MS/MS	By MS/MS	By MS/MS		28506000	28506000	0	0	NaN	5379800	3201700	5490700	8773000	5660400	0	NaN	NaN	NaN	NaN	NaN	NaN	5379800	0	0	3201700	0	0	5490700	0	0	8773000	0	0	5660400	0	0	0	0	0	NaN	NaN	NaN	NaN	NaN	NaN	NaN	NaN	NaN	NaN	NaN	NaN	NaN	NaN	NaN	NaN	NaN	NaN			2380	1996	1713	1713	1523	1713	12170;12171;12172;12173;12174	9916;9917;9918;9919;9920	12173	9919	qx012104	34002	12173	9919	qx012104	34002	12173	9919	qx012104	34002
Q5VUA4	1717	Q5VUA4	Q5VUA4	Zinc finger protein 318	ZNF318	sp|Q5VUA4|ZN318_HUMAN Zinc finger protein 318 OS=Homo sapiens OX=9606 GN=ZNF318 PE=1 SV=2	0.526796	0.465932	4.38E-05	70.003	61.598	70.003																					0.526796	0.465932	4.38E-05	70.003		1	S	SSFQSDTSRDISPEKSELDLGEPGPPGVEPP	X;X;X;X;X;X;X;X;X;X;X;X;X;X;X;Phospho (STY);X;X;X;X;X;X;X;X;X;X;X;X;X;X;X	XXXXXXXXXPPPPPPPPPPPPPPPPPPPPPP	DIS(0.473)PEKS(0.527)ELDLGEPGPPGVEPPPQLLDIQCK	DIS(-0.47)PEKS(0.47)ELDLGEPGPPGVEPPPQLLDIQCK	7	3	-1.3372						By MS/MS	6853500	6853500	0	0	NaN	0	0	0	0	0	6853500	NaN	NaN	NaN	NaN	NaN	NaN	0	0	0	0	0	0	0	0	0	0	0	0	0	0	0	6853500	0	0	NaN	NaN	NaN	NaN	NaN	NaN	NaN	NaN	NaN	NaN	NaN	NaN	NaN	NaN	NaN	NaN	NaN	NaN			2381	1996	1717	1717	1523	1713	12175	9921	12175	9921	qx012106	37266	12175	9921	qx012106	37266	12175	9921	qx012106	37266
Q5VUA4	1103	Q5VUA4	Q5VUA4	Zinc finger protein 318	ZNF318	sp|Q5VUA4|ZN318_HUMAN Zinc finger protein 318 OS=Homo sapiens OX=9606 GN=ZNF318 PE=1 SV=2	0.63817	2.46935	0.0390244	44.807	16.718	44.807	0	0		NaN																	0.63817	2.46935	0.0390244	44.807		1	S	KKHTQTLDPYNRPWASKTQSEAKQDAIKRTD	X;X;X;X;X;X;X;X;X;X;X;X;X;X;X;Phospho (STY);X;X;X;X;X;X;X;X;X;X;X;X;X;X;X	XXPPPPPPPPPPPPPPPXXXXXXXXXXXXXX	HTQTLDPY(0.361)NRPWAS(0.638)K	HT(-37.12)QT(-33.35)LDPY(-2.47)NRPWAS(2.47)K	14	3	0.67241						By MS/MS	22371000	22371000	0	0	NaN	0	0	0	0	0	22371000	NaN	NaN	NaN	NaN	NaN	NaN	0	0	0	0	0	0	0	0	0	0	0	0	0	0	0	22371000	0	0	NaN	NaN	NaN	NaN	NaN	NaN	NaN	NaN	NaN	NaN	NaN	NaN	NaN	NaN	NaN	NaN	NaN	NaN			2382	1996	1103	1103	4567	5181	36531	28811	36531	28811	qx012106	17870	36531	28811	qx012106	17870	36531	28811	qx012106	17870
Q5VUA4	2101	Q5VUA4	Q5VUA4	Zinc finger protein 318	ZNF318	sp|Q5VUA4|ZN318_HUMAN Zinc finger protein 318 OS=Homo sapiens OX=9606 GN=ZNF318 PE=1 SV=2	1	72.8477	0.00543174	91.095	71.735	72.848	1	82.0285	0.00911386	82.029	1	91.0953	0.00543174	91.095	1	65.2776	0.0270547	65.278	1	82.0285	0.00911386	82.029	1	85.9631	0.0063389	85.963	1	72.8477	0.0189468	72.848		1	S	EGERNSPNPRSVRIPSPNILKTGLTENVDRG	X;X;X;X;X;X;X;X;X;X;X;X;X;X;X;Phospho (STY);X;X;X;X;X;X;X;X;X;X;X;X;X;X;X	XXXXXXXXXXXXXPPPPPPPPXXXXXXXXXX	IPS(1)PNILK	IPS(72.85)PNILK	3	2	0.015387	By MS/MS	By MS/MS	By MS/MS	By MS/MS	By MS/MS	By MS/MS	46102000	46102000	0	0	NaN	6610000	6124200	7987200	9138000	7669700	8572800	NaN	NaN	NaN	NaN	NaN	NaN	6610000	0	0	6124200	0	0	7987200	0	0	9138000	0	0	7669700	0	0	8572800	0	0	NaN	NaN	NaN	NaN	NaN	NaN	NaN	NaN	NaN	NaN	NaN	NaN	NaN	NaN	NaN	NaN	NaN	NaN			2383	1996	2101	2101	5046	5731	40211;40212;40213;40214;40215;40216	31610;31611;31612;31613;31614;31615;31616	40216	31616	qx012106	24493	40212	31611	qx012101	24008	40212	31611	qx012101	24008
Q5VUA4	136	Q5VUA4	Q5VUA4	Zinc finger protein 318	ZNF318	sp|Q5VUA4|ZN318_HUMAN Zinc finger protein 318 OS=Homo sapiens OX=9606 GN=ZNF318 PE=1 SV=2	0.991515	21.4224	0.00620736	68.123	36.543	68.123	0	0		NaN					0.991515	21.4224	0.00620736	68.123	0	0		NaN					0	0		NaN		1	S	DGRGDHPGDSGSRRRSPGLCSDSLEKSLRIT	X;X;X;X;X;X;X;X;X;X;X;X;X;X;X;Phospho (STY);X;X;X;X;X;X;X;X;X;X;X;X;X;X;X	XXXXXXXXXXXXXPPPPPPPPPPPPPXXXXX	RRS(0.992)PGLCS(0.007)DS(0.001)LEK	RRS(21.42)PGLCS(-21.42)DS(-28.7)LEK	3	3	-0.38394	By matching		By MS/MS	By matching		By matching	76359000	76359000	0	0	NaN	20215000	0	31871000	10258000	0	14016000	NaN	NaN	NaN	NaN	NaN	NaN	20215000	0	0	0	0	0	31871000	0	0	10258000	0	0	0	0	0	14016000	0	0	NaN	NaN	NaN	NaN	NaN	NaN	NaN	NaN	NaN	NaN	NaN	NaN	NaN	NaN	NaN	NaN	NaN	NaN			2384	1996	136	136	9100	10421	73061;73062;73063;73064	57748	73061	57748	qx012102	13713	73061	57748	qx012102	13713	73061	57748	qx012102	13713
Q5VUA4	40	Q5VUA4	Q5VUA4	Zinc finger protein 318	ZNF318	sp|Q5VUA4|ZN318_HUMAN Zinc finger protein 318 OS=Homo sapiens OX=9606 GN=ZNF318 PE=1 SV=2	0.751761	4.81218	0.0140536	76.156	57.376	76.156	0	0		NaN	0.704951	3.78292	0.0179968	73.299	0	0		NaN	0.751761	4.81218	0.0140536	76.156	0	0		NaN	0	0		NaN		1	S	SGRSSGSSSGPARRSSPPPPPSGSSSRTPAR	X;X;X;X;X;X;X;X;X;X;X;X;X;X;X;Phospho (STY);X;X;X;X;X;X;X;X;X;X;X;X;X;X;X	XXXXXXXXXXXXXPPPPPPPPPPPPPPXXXX	RS(0.248)S(0.752)PPPPPSGSSSR	RS(-4.81)S(4.81)PPPPPS(-56.31)GS(-60.52)S(-59.21)S(-57.02)R	3	2	-0.52626	By matching	By MS/MS	By matching	By MS/MS	By matching	By matching	89740000	89740000	0	0	NaN	9140500	25519000	21956000	7595000	10498000	15032000	NaN	NaN	NaN	NaN	NaN	NaN	9140500	0	0	25519000	0	0	21956000	0	0	7595000	0	0	10498000	0	0	15032000	0	0	NaN	NaN	NaN	NaN	NaN	NaN	NaN	NaN	NaN	NaN	NaN	NaN	NaN	NaN	NaN	NaN	NaN	NaN			2385	1996	40	40	9165	10497	73669;73670;73671;73672;73673;73674	58248;58249	73670	58249	qx012104	6220	73670	58249	qx012104	6220	73670	58249	qx012104	6220
Q5VUA4	2243	Q5VUA4	Q5VUA4	Zinc finger protein 318	ZNF318	sp|Q5VUA4|ZN318_HUMAN Zinc finger protein 318 OS=Homo sapiens OX=9606 GN=ZNF318 PE=1 SV=2	1	85.2261	2.65E-14	115.34	106.8	115.34	1	67.3972	5.40E-06	79.796	1	83.8949	1.01E-09	101.54	0	0		NaN	1	73.585	2.92E-09	90.094	1	85.2261	2.65E-14	115.34	1	85.3044	3.68E-14	109.32		1	S	DSGDPLNLVKAPVSRSPPREQVIEDNMVPQG	X;X;X;X;X;X;X;X;X;X;X;X;X;X;X;Phospho (STY);X;X;X;X;X;X;X;X;X;X;X;X;X;X;X	XXXXXXXXXXXXXXXPPPPPPPPPPPPPPPP	S(1)PPREQVIEDNMVPQGMPEQETTVGAIQDHTESSVHN	S(85.23)PPREQVIEDNMVPQGMPEQET(-85.23)T(-89.87)VGAIQDHT(-110.66)ES(-112.16)S(-113.43)VHN	1	4	1.4827	By MS/MS	By MS/MS	By matching	By MS/MS	By MS/MS	By MS/MS	212740000	212740000	0	0	NaN	30632000	22672000	17724000	31778000	51845000	58091000	NaN	NaN	NaN	NaN	NaN	NaN	30632000	0	0	22672000	0	0	17724000	0	0	31778000	0	0	51845000	0	0	58091000	0	0	NaN	NaN	NaN	NaN	NaN	NaN	NaN	NaN	NaN	NaN	NaN	NaN	NaN	NaN	NaN	NaN	NaN	NaN			2386	1996	2243	2243	10158	11651	81818;81819;81820;81821;81822;81823	64446;64447;64448;64449;64450	81821	64449	qx012105	28241	81821	64449	qx012105	28241	81821	64449	qx012105	28241
Q5VVJ2	218	Q5VVJ2	Q5VVJ2	Histone H2A deubiquitinase MYSM1	MYSM1	sp|Q5VVJ2|MYSM1_HUMAN Histone H2A deubiquitinase MYSM1 OS=Homo sapiens OX=9606 GN=MYSM1 PE=1 SV=1	1	104.304	1.21E-26	217.84	206.61	201.79	1	74.868	6.97E-10	137.09	1	103.232	1.21E-26	217.84	1	104.304	4.52E-26	201.79	1	91.696	1.03E-13	159.89	1	79.3769	4.74E-10	142.52	0.999996	54.4286	6.73E-06	102.76		1	S	GRADPNLNAVKIEKLSDDEEVDITDEVDELS	X;X;X;X;X;X;X;X;X;X;X;X;X;X;X;Phospho (STY);X;X;X;X;X;X;X;X;X;X;X;X;X;X;X	XXXXXXXXXXXPPPPPPPPPPPPPPPPPPPP	IEKLS(1)DDEEVDITDEVDELSSQTPQK	IEKLS(104.3)DDEEVDIT(-104.3)DEVDELS(-179.83)S(-182.23)QT(-190.17)PQK	5	3	0.79313	By MS/MS	By MS/MS	By MS/MS	By MS/MS	By MS/MS	By MS/MS	176640000	176640000	0	0	NaN	22456000	24954000	28166000	29074000	35426000	36564000	NaN	NaN	NaN	NaN	NaN	NaN	22456000	0	0	24954000	0	0	28166000	0	0	29074000	0	0	35426000	0	0	36564000	0	0	NaN	NaN	NaN	NaN	NaN	NaN	NaN	NaN	NaN	NaN	NaN	NaN	NaN	NaN	NaN	NaN	NaN	NaN			2387	1998	218	218	4726	5361	37709;37710;37711;37712;37713;37714	29721;29722;29723;29724;29725;29726	37711	29723	qx012102	35542	37710	29722	qx012101	33746	37710	29722	qx012101	33746
Q5VWN6	685	Q5VWN6	Q5VWN6	Protein FAM208B	FAM208B	sp|Q5VWN6|F208B_HUMAN Protein FAM208B OS=Homo sapiens OX=9606 GN=FAM208B PE=1 SV=1	0.999927	41.4371	0.000346832	103.92	86.555	103.92	0	0		NaN	0.984211	18.1624	0.0119324	71.935	0.999927	41.4371	0.000346832	103.92	0	0		NaN	0	0		NaN	0	0		NaN		1	S	EREILSPLFPRNGTKSPEAATPVGKVMPFRH	X;X;X;X;X;X;X;X;X;X;X;X;X;X;X;Phospho (STY);X;X;X;X;X;X;X;X;X;X;X;X;X;X;X	XXXXXXXXXXXPPPPPPPPPPPPPPXXXXXX	NGTKS(1)PEAATPVGK	NGT(-41.44)KS(41.44)PEAAT(-59.9)PVGK	5	2	1.3858	By matching	By MS/MS	By MS/MS	By matching	By matching	By matching	93252000	93252000	0	0	NaN	23924000	18638000	23523000	6166800	8609200	12391000	NaN	NaN	NaN	NaN	NaN	NaN	23924000	0	0	18638000	0	0	23523000	0	0	6166800	0	0	8609200	0	0	12391000	0	0	NaN	NaN	NaN	NaN	NaN	NaN	NaN	NaN	NaN	NaN	NaN	NaN	NaN	NaN	NaN	NaN	NaN	NaN			2388	2001	685	685	7861	9018	63374;63375;63376;63377;63378;63379	50468;50469	63375	50469	qx012102	9413	63375	50469	qx012102	9413	63375	50469	qx012102	9413
Q5VWN6	2035	Q5VWN6	Q5VWN6	Protein FAM208B	FAM208B	sp|Q5VWN6|F208B_HUMAN Protein FAM208B OS=Homo sapiens OX=9606 GN=FAM208B PE=1 SV=1	0.575775	1.32818	0.000839678	76.027	71.094	76.027	0.575775	1.32818	0.000839678	76.027	0.559915	1.05829	0.0134395	54.117	0	0		NaN	0	0		NaN					0	0		NaN		1	S	STKISEAPFLHPAPRSRSPLLVTVVESDPRP	X;X;X;X;X;X;X;X;X;X;X;X;X;X;X;Phospho (STY);X;X;X;X;X;X;X;X;X;X;X;X;X;X;X	XXXXXXXXXXXXXXXPPPPPPPPPPPPPPPP	S(0.576)RS(0.424)PLLVTVVESDPRPQGQPR	S(1.33)RS(-1.33)PLLVT(-35.66)VVES(-68.75)DPRPQGQPR	1	4	1.0665	By MS/MS	By MS/MS	By matching				74207000	74207000	0	0	NaN	18942000	21795000	33471000	0	0	0	NaN	NaN	NaN	NaN	NaN	NaN	18942000	0	0	21795000	0	0	33471000	0	0	0	0	0	0	0	0	0	0	0	NaN	NaN	NaN	NaN	NaN	NaN	NaN	NaN	NaN	NaN	NaN	NaN	NaN	NaN	NaN	NaN	NaN	NaN			2389	2001	2035	2035	10405	11950	83914;83916;83918	65903;65905	83914	65903	qx012100	24801	83914	65903	qx012100	24801	83914	65903	qx012100	24801
Q5VWN6	2037	Q5VWN6	Q5VWN6	Protein FAM208B	FAM208B	sp|Q5VWN6|F208B_HUMAN Protein FAM208B OS=Homo sapiens OX=9606 GN=FAM208B PE=1 SV=1	0.973325	15.6215	3.88E-06	124.28	114.77	118.57	0.973325	15.6215	7.23E-06	118.57	0.791623	5.79672	9.57E-06	114.57	0.839936	7.19957	3.88E-06	124.28	0	0		NaN					0	0		NaN		1	S	KISEAPFLHPAPRSRSPLLVTVVESDPRPQG	X;X;X;X;X;X;X;X;X;X;X;X;X;X;X;Phospho (STY);X;X;X;X;X;X;X;X;X;X;X;X;X;X;X	XXXXXXXXXXXXXPPPPPPPPPPPPPPPPPP	S(0.027)RS(0.973)PLLVTVVESDPRPQGQPR	S(-15.62)RS(15.62)PLLVT(-68.51)VVES(-89.62)DPRPQGQPR	3	3	0.36188	By MS/MS	By MS/MS	By MS/MS	By matching		By matching	262860000	262860000	0	0	NaN	57846000	69480000	123130000	4468800	0	7936000	NaN	NaN	NaN	NaN	NaN	NaN	57846000	0	0	69480000	0	0	123130000	0	0	4468800	0	0	0	0	0	7936000	0	0	NaN	NaN	NaN	NaN	NaN	NaN	NaN	NaN	NaN	NaN	NaN	NaN	NaN	NaN	NaN	NaN	NaN	NaN			2390	2001	2037	2037	10405	11950	83913;83915;83917;83919;83920	65902;65904;65906	83913	65902	qx012100	24735	83917	65906	qx012102	27080	83917	65906	qx012102	27080
Q5VWN6	1169	Q5VWN6	Q5VWN6	Protein FAM208B	FAM208B	sp|Q5VWN6|F208B_HUMAN Protein FAM208B OS=Homo sapiens OX=9606 GN=FAM208B PE=1 SV=1	0.910143	10.1056	3.89E-08	157.42	132.43	157.42	0.910143	10.1056	3.89E-08	157.42													0	0		NaN						1	S	DKTMVMEALSLAKSSSHLSPSEEVRCTQDFL	X;X;X;X;X;X;X;X;X;X;X;X;X;X;X;Phospho (STY);X;X;X;X;X;X;X;X;X;X;X;X;X;X;X	XXXXXXXXXXXXXPPPPPPPPPPPPXXXXXX	SSS(0.91)HLS(0.089)PS(0.001)EEVR	S(-42.07)S(-34.45)S(10.11)HLS(-10.11)PS(-31.49)EEVR	3	2	0.051538	By MS/MS				By matching		45034000	45034000	0	0	NaN	31630000	0	0	0	13404000	0	NaN	NaN	NaN	NaN	NaN	NaN	31630000	0	0	0	0	0	0	0	0	0	0	0	13404000	0	0	0	0	0	NaN	NaN	NaN	NaN	NaN	NaN	NaN	NaN	NaN	NaN	NaN	NaN	NaN	NaN	NaN	NaN	NaN	NaN			2391	2001	1169	1169	10585	12173	85428;85433	66976	85428	66976	qx012100	11600	85428	66976	qx012100	11600	85428	66976	qx012100	11600
Q5VWN6	1172	Q5VWN6	Q5VWN6	Protein FAM208B	FAM208B	sp|Q5VWN6|F208B_HUMAN Protein FAM208B OS=Homo sapiens OX=9606 GN=FAM208B PE=1 SV=1	0.990609	22.1315	4.41E-08	154.72	132.23	154.72					0.990609	22.1315	4.41E-08	154.72	0.836417	8.55984	1.12E-05	134.4	0.649361	2.68419	0.00904063	77.696	0	0		NaN	0.986816	19.0954	0.00148617	93.228		1	S	MVMEALSLAKSSSHLSPSEEVRCTQDFLSQT	X;X;X;X;X;X;X;X;X;X;X;X;X;X;X;Phospho (STY);X;X;X;X;X;X;X;X;X;X;X;X;X;X;X	XXXXXXXXXXPPPPPPPPPPPPXXXXXXXXX	SS(0.002)S(0.006)HLS(0.991)PS(0.001)EEVR	S(-34.52)S(-26.26)S(-22.13)HLS(22.13)PS(-31.94)EEVR	6	2	0.66075		By MS/MS	By MS/MS	By MS/MS		By MS/MS	102960000	102960000	0	0	NaN	0	28817000	42164000	13098000	0	18881000	NaN	NaN	NaN	NaN	NaN	NaN	0	0	0	28817000	0	0	42164000	0	0	13098000	0	0	0	0	0	18881000	0	0	NaN	NaN	NaN	NaN	NaN	NaN	NaN	NaN	NaN	NaN	NaN	NaN	NaN	NaN	NaN	NaN	NaN	NaN			2392	2001	1172	1172	10585	12173	85429;85430;85431;85432	66977;66978;66979;66980	85429	66977	qx012101	12739	85429	66977	qx012101	12739	85429	66977	qx012101	12739
Q5VWN6	1025	Q5VWN6	Q5VWN6	Protein FAM208B	FAM208B	sp|Q5VWN6|F208B_HUMAN Protein FAM208B OS=Homo sapiens OX=9606 GN=FAM208B PE=1 SV=1	1	74.4369	1.00E-10	153.27	134.76	153.27	0.999996	53.4859	1.18E-06	112.35	0	0		NaN	1	74.4369	1.00E-10	153.27	0	0		NaN	0.992869	24.5994	0.0241276	45.685	0	0		NaN		1	S	VQTKTGTLQDLIQHGSPINNECHPSLERKDD	X;X;X;X;X;X;X;X;X;X;X;X;X;X;X;Phospho (STY);X;X;X;X;X;X;X;X;X;X;X;X;X;X;X	XXXXPPPPPPPPPPPPPPPPPPPPPPPPXXX	TGTLQDLIQHGS(1)PINNECHPSLER	T(-89.85)GT(-89.85)LQDLIQHGS(74.44)PINNECHPS(-74.44)LER	12	3	-0.46881	By MS/MS	By matching	By MS/MS	By matching	By MS/MS	By matching	85197000	85197000	0	0	NaN	18089000	13953000	22052000	10229000	11948000	8925400	NaN	NaN	NaN	NaN	NaN	NaN	18089000	0	0	13953000	0	0	22052000	0	0	10229000	0	0	11948000	0	0	8925400	0	0	NaN	NaN	NaN	NaN	NaN	NaN	NaN	NaN	NaN	NaN	NaN	NaN	NaN	NaN	NaN	NaN	NaN	NaN			2393	2001	1025	1025	11133	12800	89893;89894;89895;89896;89897;89898	70607;70608;70609	89894	70608	qx012102	29607	89894	70608	qx012102	29607	89894	70608	qx012102	29607
Q5VZK9	1357	Q5VZK9	Q5VZK9	Leucine-rich repeat-containing protein 16A	LRRC16A	sp|Q5VZK9|CARL1_HUMAN F-actin-uncapping protein LRRC16A OS=Homo sapiens OX=9606 GN=CARMIL1 PE=1 SV=1	0.636914	2.44071	0.00118418	87.447	73.541	87.447									0	0		NaN									0.636914	2.44071	0.00118418	87.447		1	S	QKQRSSSKDGHQGSKSNDSGEEAEKEFIFV_	X;X;X;X;X;X;X;X;X;X;X;X;X;X;X;Phospho (STY);X;X;X;X;X;X;X;X;X;X;X;X;X;X;X	XXXXXXXXXXXXXXXPPPPPPPPPPPPPPPX	S(0.637)NDS(0.363)GEEAEKEFIFV	S(2.44)NDS(-2.44)GEEAEKEFIFV	1	2	-1.3835						By MS/MS	10403000	10403000	0	0	NaN	0	0	0	0	0	10403000	NaN	NaN	NaN	NaN	NaN	NaN	0	0	0	0	0	0	0	0	0	0	0	0	0	0	0	10403000	0	0	NaN	NaN	NaN	NaN	NaN	NaN	NaN	NaN	NaN	NaN	NaN	NaN	NaN	NaN	NaN	NaN	NaN	NaN			2394	2005	1357	1357	10031	11514	80858	63745	80858	63745	qx012106	35966	80858	63745	qx012106	35966	80858	63745	qx012106	35966
Q5VZK9	1360	Q5VZK9	Q5VZK9	Leucine-rich repeat-containing protein 16A	LRRC16A	sp|Q5VZK9|CARL1_HUMAN F-actin-uncapping protein LRRC16A OS=Homo sapiens OX=9606 GN=CARMIL1 PE=1 SV=1	0.969437	15.0133	1.81E-05	126.31	106.7	126.31	0.840688	7.22387	0.00129148	85.473	0.862522	7.97537	8.61E-05	108.66	0	0		NaN	0.969437	15.0133	1.81E-05	126.31										1	S	RSSSKDGHQGSKSNDSGEEAEKEFIFV____	X;X;X;X;X;X;X;X;X;X;X;X;X;X;X;Phospho (STY);X;X;X;X;X;X;X;X;X;X;X;X;X;X;X	XXXXXXXXXXXXPPPPPPPPPPPPPPPXXXX	S(0.031)NDS(0.969)GEEAEKEFIFV	S(-15.01)NDS(15.01)GEEAEKEFIFV	4	2	-1.0101	By MS/MS	By MS/MS	By matching	By MS/MS			27023000	27023000	0	0	NaN	6108400	4560400	8165100	8189300	0	0	NaN	NaN	NaN	NaN	NaN	NaN	6108400	0	0	4560400	0	0	8165100	0	0	8189300	0	0	0	0	0	0	0	0	NaN	NaN	NaN	NaN	NaN	NaN	NaN	NaN	NaN	NaN	NaN	NaN	NaN	NaN	NaN	NaN	NaN	NaN			2395	2005	1360	1360	10031	11514	80855;80856;80857;80859	63742;63743;63744	80857	63744	qx012104	32763	80857	63744	qx012104	32763	80857	63744	qx012104	32763
Q5VZL5	1240	Q5VZL5	Q5VZL5	Zinc finger MYM-type protein 4	ZMYM4	sp|Q5VZL5|ZMYM4_HUMAN Zinc finger MYM-type protein 4 OS=Homo sapiens OX=9606 GN=ZMYM4 PE=1 SV=1	0.570012	1.63296	1.64E-07	153.81	130.13	153.81	0.509456	0.315633	0.000404424	105.25	0.570012	1.63296	1.64E-07	153.81									0	0		NaN						1	S	EEQGDLKCGGVEQASSSPRSDPLGSTQDHAL	X;X;X;X;X;X;X;X;X;X;X;X;X;X;X;Phospho (STY);X;X;X;X;X;X;X;X;X;X;X;X;X;X;X	XXXXXXXPPPPPPPPPPPPXXXXXXXXXXXX	CGGVEQAS(0.039)S(0.57)S(0.391)PR	CGGVEQAS(-11.69)S(1.63)S(-1.63)PR	9	2	-0.44376	By MS/MS	By MS/MS					26128000	26128000	0	0	NaN	7789000	18339000	0	0	0	0	NaN	NaN	NaN	NaN	NaN	NaN	7789000	0	0	18339000	0	0	0	0	0	0	0	0	0	0	0	0	0	0	NaN	NaN	NaN	NaN	NaN	NaN	NaN	NaN	NaN	NaN	NaN	NaN	NaN	NaN	NaN	NaN	NaN	NaN			2396	2006	1240	1240	1249	1401	10054;10055	8304;8305	10055	8305	qx012101	7845	10055	8305	qx012101	7845	10055	8305	qx012101	7845
Q5VZL5	1241	Q5VZL5	Q5VZL5	Zinc finger MYM-type protein 4	ZMYM4	sp|Q5VZL5|ZMYM4_HUMAN Zinc finger MYM-type protein 4 OS=Homo sapiens OX=9606 GN=ZMYM4 PE=1 SV=1	0.937647	11.7806	4.47E-18	210.07	188.31	210.07									0.937647	11.7806	4.47E-18	210.07					0	0		NaN						1	S	EQGDLKCGGVEQASSSPRSDPLGSTQDHALS	X;X;X;X;X;X;X;X;X;X;X;X;X;X;X;Phospho (STY);X;X;X;X;X;X;X;X;X;X;X;X;X;X;X	XXXXXXPPPPPPPPPPPPXXXXXXXXXXXXX	CGGVEQASS(0.062)S(0.938)PR	CGGVEQAS(-38.71)S(-11.78)S(11.78)PR	10	2	-0.84517			By MS/MS		By matching		15870000	15870000	0	0	NaN	0	0	14347000	0	1523000	0	NaN	NaN	NaN	NaN	NaN	NaN	0	0	0	0	0	0	14347000	0	0	0	0	0	1523000	0	0	0	0	0	NaN	NaN	NaN	NaN	NaN	NaN	NaN	NaN	NaN	NaN	NaN	NaN	NaN	NaN	NaN	NaN	NaN	NaN			2397	2006	1241	1241	1249	1401	10056;10057	8306	10056	8306	qx012102	8069	10056	8306	qx012102	8069	10056	8306	qx012102	8069
Q5VZL5	283	Q5VZL5	Q5VZL5	Zinc finger MYM-type protein 4	ZMYM4	sp|Q5VZL5|ZMYM4_HUMAN Zinc finger MYM-type protein 4 OS=Homo sapiens OX=9606 GN=ZMYM4 PE=1 SV=1	0.920769	10.6525	6.38E-78	337.22	318.64	337.22	0	0		NaN	0.88885	9.02919	2.05E-63	308.2	0	0		NaN	0	0		NaN	0	0		NaN	0.920769	10.6525	6.38E-78	337.22		1	S	LLDKIKDEPDNAQEYSHGQQQKTQEGELKIS	X;X;X;X;X;X;X;X;X;X;X;X;X;X;X;Phospho (STY);X;X;X;X;X;X;X;X;X;X;X;X;X;X;X	XXXXPPPPPPPPPPPPPPPPPPXXXXXXXXX	IKDEPDNAQEY(0.079)S(0.921)HGQQQK	IKDEPDNAQEY(-10.65)S(10.65)HGQQQK	12	2	-0.17797	By matching	By MS/MS	By matching	By matching	By matching	By MS/MS	69485000	69485000	0	0	NaN	9239100	10327000	18881000	5147100	8402200	17488000	NaN	NaN	NaN	NaN	NaN	NaN	9239100	0	0	10327000	0	0	18881000	0	0	5147100	0	0	8402200	0	0	17488000	0	0	NaN	NaN	NaN	NaN	NaN	NaN	NaN	NaN	NaN	NaN	NaN	NaN	NaN	NaN	NaN	NaN	NaN	NaN			2398	2006	283	283	4893	5552	39008;39014;39015;39018;39020;39022	30747;30753	39014	30753	qx012106	8311	39014	30753	qx012106	8311	39014	30753	qx012106	8311
Q5VZL5	122	Q5VZL5	Q5VZL5	Zinc finger MYM-type protein 4	ZMYM4	sp|Q5VZL5|ZMYM4_HUMAN Zinc finger MYM-type protein 4 OS=Homo sapiens OX=9606 GN=ZMYM4 PE=1 SV=1	1	91.91	4.64E-63	310.23	254.89	295.17	1	79.4756	1.11E-62	301.34	1	89.1015	5.64E-50	271.92	0.995184	23.1522	6.94E-13	176.39	1	67.6364	4.64E-63	310.23	1	84.6779	5.04E-63	309.67	1	91.91	1.57E-62	295.17		1	S	TDDSLEVERRVTQHESDNENEIQIQNKLKKD	X;X;X;X;X;X;X;X;X;X;X;X;X;X;X;Phospho (STY);X;X;X;X;X;X;X;X;X;X;X;X;X;X;X	XXXXXXXXXPPPPPPPPPPPPPPPPPPXXXX	VTQHES(1)DNENEIQIQNK	VT(-91.91)QHES(91.91)DNENEIQIQNK	6	2	-1.7208	By MS/MS	By MS/MS	By MS/MS	By MS/MS	By MS/MS	By MS/MS	2272600000	2272600000	0	0	NaN	96877000	127980000	150980000	149010000	167850000	152090000	NaN	NaN	NaN	NaN	NaN	NaN	96877000	0	0	127980000	0	0	150980000	0	0	149010000	0	0	167850000	0	0	152090000	0	0	NaN	NaN	NaN	NaN	NaN	NaN	NaN	NaN	NaN	NaN	NaN	NaN	NaN	NaN	NaN	NaN	NaN	NaN			2399	2006	122	122	9235;12513	10573;14371	74156;74157;74158;74159;74160;74161;74162;74163;74164;74165;74166;74167;74168;101194;101195;101196;101197;101198;101199;101200;101201;101202;101203;101204;101205	58568;58569;58570;58571;58572;58573;58574;58575;58576;58577;79306;79307;79308;79309;79310;79311;79312;79313;79314;79315	101203	79315	qx012106	14487	101200	79312	qx012104	12867	101200	79312	qx012104	12867
Q5XG87	765	Q5XG87	Q5XG87	Non-canonical poly(A) RNA polymerase PAPD7	PAPD7	sp|Q5XG87|PAPD7_HUMAN Non-canonical poly(A) RNA polymerase PAPD7 OS=Homo sapiens OX=9606 GN=PAPD7 PE=1 SV=3	0.666677	0	0.0425197	53.683	36.462	53.683	0	0		NaN	0	0		NaN	0	0		NaN	0	0		NaN	0.666677	0	0.0425197	53.683	0	0		NaN		3	S	NRTGWRRKKHTHTRDSLPVSLSR________	X;X;X;X;X;X;X;X;X;X;X;X;Phospho (STY);X;X;Phospho (STY);X;X;X;Phospho (STY);X;X;X;X;X;X;X;X;X;X;X	XXXXXXXXXPPPPPPPPPPPPPPXXXXXXXX	HT(0.013)HT(0.987)RDS(0.667)LPVS(0.667)LS(0.667)R	HT(-18.8)HT(18.8)RDS(0)LPVS(0)LS(0)R	7	2	-0.003304	By matching	By matching	By matching	By matching	By MS/MS	By matching	341380000	0	0	341380000	NaN	57098000	46895000	50097000	42861000	45008000	99423000	NaN	NaN	NaN	NaN	NaN	NaN	0	0	57098000	0	0	46895000	0	0	50097000	0	0	42861000	0	0	45008000	0	0	99423000	NaN	NaN	NaN	NaN	NaN	NaN	NaN	NaN	NaN	NaN	NaN	NaN	NaN	NaN	NaN	NaN	NaN	NaN			2400	2007	765	765	4563	5177	36508;36509;36510;36511;36512;36513	28802	36508	28802	qx012105	13007	36508	28802	qx012105	13007	36508	28802	qx012105	13007
Q5XG87	769	Q5XG87	Q5XG87	Non-canonical poly(A) RNA polymerase PAPD7	PAPD7	sp|Q5XG87|PAPD7_HUMAN Non-canonical poly(A) RNA polymerase PAPD7 OS=Homo sapiens OX=9606 GN=PAPD7 PE=1 SV=3	0.666673	0	0.0425197	53.683	36.462	53.683	0	0		NaN	0	0		NaN	0	0		NaN	0	0		NaN	0.666673	0	0.0425197	53.683	0	0		NaN		3	S	WRRKKHTHTRDSLPVSLSR____________	X;X;X;X;X;X;X;X;Phospho (STY);X;X;Phospho (STY);X;X;X;Phospho (STY);X;X;X;X;X;X;X;X;X;X;X;X;X;X;X	XXXXXPPPPPPPPPPPPPPXXXXXXXXXXXX	HT(0.013)HT(0.987)RDS(0.667)LPVS(0.667)LS(0.667)R	HT(-18.8)HT(18.8)RDS(0)LPVS(0)LS(0)R	11	2	-0.003304	By matching	By matching	By matching	By matching	By MS/MS	By matching	341380000	0	0	341380000	NaN	57098000	46895000	50097000	42861000	45008000	99423000	NaN	NaN	NaN	NaN	NaN	NaN	0	0	57098000	0	0	46895000	0	0	50097000	0	0	42861000	0	0	45008000	0	0	99423000	NaN	NaN	NaN	NaN	NaN	NaN	NaN	NaN	NaN	NaN	NaN	NaN	NaN	NaN	NaN	NaN	NaN	NaN			2401	2007	769	769	4563	5177	36508;36509;36510;36511;36512;36513	28802	36508	28802	qx012105	13007	36508	28802	qx012105	13007	36508	28802	qx012105	13007
Q5XG87	771	Q5XG87	Q5XG87	Non-canonical poly(A) RNA polymerase PAPD7	PAPD7	sp|Q5XG87|PAPD7_HUMAN Non-canonical poly(A) RNA polymerase PAPD7 OS=Homo sapiens OX=9606 GN=PAPD7 PE=1 SV=3	0.666671	0	0.0425197	53.683	36.462	53.683	0	0		NaN	0	0		NaN	0	0		NaN	0	0		NaN	0.666671	0	0.0425197	53.683	0	0		NaN		3	S	RKKHTHTRDSLPVSLSR______________	X;X;X;X;X;X;X;X;X;X;X;X;X;X;X;X;X;X;X;X;X;X;X;X;X;X;X;X;X;X;X	XXXXXXXXXXXXXXXXXXXXXXXXXXXXXXX	HT(0.013)HT(0.987)RDS(0.667)LPVS(0.667)LS(0.667)R	HT(-18.8)HT(18.8)RDS(0)LPVS(0)LS(0)R	13	2	-0.003304	By matching	By matching	By matching	By matching	By MS/MS	By matching	341380000	0	0	341380000	NaN	57098000	46895000	50097000	42861000	45008000	99423000	NaN	NaN	NaN	NaN	NaN	NaN	0	0	57098000	0	0	46895000	0	0	50097000	0	0	42861000	0	0	45008000	0	0	99423000	NaN	NaN	NaN	NaN	NaN	NaN	NaN	NaN	NaN	NaN	NaN	NaN	NaN	NaN	NaN	NaN	NaN	NaN			2402	2007	771	771	4563	5177	36508;36509;36510;36511;36512;36513	28802	36508	28802	qx012105	13007	36508	28802	qx012105	13007	36508	28802	qx012105	13007
Q5ZPR3	525	Q5ZPR3	Q5ZPR3	CD276 antigen	CD276	sp|Q5ZPR3|CD276_HUMAN CD276 antigen OS=Homo sapiens OX=9606 GN=CD276 PE=1 SV=1	0.931512	11.3394	0.000386581	92.913	69.796	92.913	0	0		NaN	0.931335	11.4298	0.0149318	55.588	0.931512	11.3394	0.000386581	92.913	0	0		NaN	0	0		NaN						1	S	GEGSKTALQPLKHSDSKEDDGQEIA______	X;X;X;X;X;X;X;X;X;X;X;X;X;X;X;Phospho (STY);X;X;X;X;X;X;X;X;X;X;X;X;X;X;X	XXXXXPPPPPPPPPPPPPPPPPPPPXXXXXX	TALQPLKHS(0.068)DS(0.932)KEDDGQEIA	T(-42.04)ALQPLKHS(-11.34)DS(11.34)KEDDGQEIA	11	2	0.73777	By matching	By MS/MS	By MS/MS	By matching	By matching		176170000	176170000	0	0	NaN	15178000	13764000	23743000	0	0	0	NaN	NaN	NaN	NaN	NaN	NaN	15178000	0	0	13764000	0	0	23743000	0	0	0	0	0	0	0	0	0	0	0	NaN	NaN	NaN	NaN	NaN	NaN	NaN	NaN	NaN	NaN	NaN	NaN	NaN	NaN	NaN	NaN	NaN	NaN			2403	2009	525	525	10923	12566	88237;88238;88239;88240;88241;88242	69181;69182	88238	69182	qx012102	18676	88238	69182	qx012102	18676	88238	69182	qx012102	18676
Q641Q2	619	Q641Q2	Q641Q2	WASH complex subunit FAM21A	FAM21A	sp|Q641Q2|WAC2A_HUMAN WASH complex subunit 2A OS=Homo sapiens OX=9606 GN=WASHC2A PE=1 SV=3	0.993961	22.4812	5.03E-09	127.35	105.34	79.395	0.891563	8.58955	4.44E-05	79.388	0.892759	8.61291	4.14E-05	79.762	0.881373	8.38758	0.000581506	60.79					0.95744	14.6342	5.03E-09	127.35	0.993961	22.4812	1.37E-06	99.372		1;2	S	KASELSKKKASALLFSSDEEDQWNIPASQTH	X;X;X;X;X;X;X;X;X;X;X;X;X;X;X;Phospho (STY);Phospho (STY);X;X;X;X;X;X;X;X;X;X;X;X;X;X	XXXXXXXXXPPPPPPPPPPPPPPPPPPPPPP	AS(0.011)ALLFS(0.994)S(0.994)DEEDQWNIPAS(0.001)QTHLASDSR	AS(-22.48)ALLFS(22.48)S(22.48)DEEDQWNIPAS(-34.84)QT(-42.41)HLAS(-67.88)DS(-71.53)R	7	3	0.08619	By MS/MS	By MS/MS	By MS/MS		By MS/MS	By MS/MS	133380000	71266000	62111000	0	NaN	9396800	14591000	14521000	0	43135000	51733000	NaN	NaN	NaN	NaN	NaN	NaN	0	9396800	0	0	14591000	0	0	14521000	0	0	0	0	31051000	12084000	0	40215000	11519000	0	NaN	NaN	NaN	NaN	NaN	NaN	NaN	NaN	NaN	NaN	NaN	NaN	NaN	NaN	NaN	NaN	NaN	NaN			2404	2011	619	619	934	1044;1045	7595;7596;7597;7598;7599;7600;7601	6398;6399;6400;6401;6402;6403;6404	7601	6404	qx012106	36931	7595	6398	qx012105	33105	7595	6398	qx012105	33105
Q641Q2	620	Q641Q2	Q641Q2	WASH complex subunit FAM21A	FAM21A	sp|Q641Q2|WAC2A_HUMAN WASH complex subunit 2A OS=Homo sapiens OX=9606 GN=WASHC2A PE=1 SV=3	0.993961	22.4812	5.03E-09	127.35	105.34	79.395	0.891563	8.58955	4.44E-05	79.388	0.883707	8.25913	4.14E-05	79.762	0.956969	13.4726	2.90E-08	110.91	0.862054	8.00454	2.06E-08	116.63	0.95744	14.6342	5.03E-09	127.35	0.993961	22.4812	4.43E-05	79.395		1;2	S	ASELSKKKASALLFSSDEEDQWNIPASQTHL	X;X;X;X;X;X;X;X;X;X;X;X;X;X;Phospho (STY);Phospho (STY);X;X;X;X;X;X;X;X;X;X;X;X;X;X;X	XXXXXXXXPPPPPPPPPPPPPPPPPPPPPPP	AS(0.011)ALLFS(0.994)S(0.994)DEEDQWNIPAS(0.001)QTHLASDSR	AS(-22.48)ALLFS(22.48)S(22.48)DEEDQWNIPAS(-34.84)QT(-42.41)HLAS(-67.88)DS(-71.53)R	8	3	0.08619	By MS/MS	By MS/MS	By MS/MS	By MS/MS	By MS/MS	By MS/MS	147120000	85011000	62111000	0	NaN	9396800	14591000	35931000	32550000	43135000	11519000	NaN	NaN	NaN	NaN	NaN	NaN	0	9396800	0	0	14591000	0	21410000	14521000	0	32550000	0	0	31051000	12084000	0	0	11519000	0	NaN	NaN	NaN	NaN	NaN	NaN	NaN	NaN	NaN	NaN	NaN	NaN	NaN	NaN	NaN	NaN	NaN	NaN			2405	2011	620	620	934	1044;1045	7593;7594;7595;7597;7598;7599;7600;7601	6396;6397;6398;6400;6401;6402;6403;6404	7601	6404	qx012106	36931	7595	6398	qx012105	33105	7595	6398	qx012105	33105
Q641Q2	539	Q641Q2	Q641Q2	WASH complex subunit FAM21A	FAM21A	sp|Q641Q2|WAC2A_HUMAN WASH complex subunit 2A OS=Homo sapiens OX=9606 GN=WASHC2A PE=1 SV=3	1	138.91	1.44E-67	305.43	273.08	305.43	1	133.892	7.90E-55	270.32	1	118.466	5.45E-55	277.44	1	112.462	1.40E-43	252.33	1	138.91	1.44E-67	305.43	1	116.295	1.57E-43	250.08	1	117.326	2.06E-24	216.34		1	S	NLKPSSETKTQKGLFSDEEDSEDLFSSQSAS	X;X;X;X;X;X;X;X;X;X;X;X;X;X;X;Phospho (STY);X;X;X;X;X;X;X;X;X;X;X;X;X;X;X	XXXXXXXXXXXXPPPPPPPPPPPPPPPPPPP	GLFS(1)DEEDSEDLFSSQSASK	GLFS(138.91)DEEDS(-138.91)EDLFS(-248.38)S(-253.11)QS(-262.26)AS(-272.06)K	4	2	0.025635	By MS/MS	By MS/MS	By MS/MS	By MS/MS	By MS/MS	By MS/MS	82967000	82967000	0	0	NaN	7285900	8078400	6797500	10086000	8694300	9849800	NaN	NaN	NaN	NaN	NaN	NaN	7285900	0	0	8078400	0	0	6797500	0	0	10086000	0	0	8694300	0	0	9849800	0	0	NaN	NaN	NaN	NaN	NaN	NaN	NaN	NaN	NaN	NaN	NaN	NaN	NaN	NaN	NaN	NaN	NaN	NaN			2406	2011	539	539	3847	4330	30605;30606;30607;30608;30609;30610;30611;30612;30613;30614;30615;30616	24124;24125;24126;24127;24128;24129;24130;24131	30608	24127	qx012104	32552	30608	24127	qx012104	32552	30608	24127	qx012104	32552
Q641Q2;Q9Y4E1	441;441	Q641Q2;Q9Y4E1	Q641Q2	WASH complex subunit FAM21A;WASH complex subunit FAM21C	FAM21A;FAM21C	sp|Q641Q2|WAC2A_HUMAN WASH complex subunit 2A OS=Homo sapiens OX=9606 GN=WASHC2A PE=1 SV=3;sp|Q9Y4E1|WAC2C_HUMAN WASH complex subunit 2C OS=Homo sapiens OX=9606 GN=WASHC2C PE=1 SV=3	0.603769	1.83046	4.33E-15	146.26	140.6	146.26	0.556429	1.08159	9.32E-09	96.405	0.603769	1.83046	4.33E-15	146.26	0.599029	1.74436	9.55E-15	136.91	0.591725	1.79812	3.97E-06	82.336	0.596599	1.73164	1.27E-14	131.19	0.591797	1.64326	1.43E-11	122.08		1	S	SLKEPQKPEQPTPRKSPYGPPPTGLFDDDDG;SMKEPQKPEQPTPRKSPYGPPPTGLFDDDDG	X;X;X;X;X;X;X;X;X;X;X;X;X;X;X;Phospho (STY);X;X;X;X;X;X;X;X;X;X;X;X;X;X;X	XXXXXXXXXXXXXXPPPPPPPPPPPPPPPPP	KS(0.604)PY(0.396)GPPPTGLFDDDDGDDDDDFFSAPHSKPSK	KS(1.83)PY(-1.83)GPPPT(-37.27)GLFDDDDGDDDDDFFS(-133.74)APHS(-142.45)KPS(-144.26)K	2	4	-1.4281	By MS/MS	By MS/MS	By MS/MS	By MS/MS	By MS/MS	By MS/MS	137170000	137170000	0	0	NaN	16039000	20066000	24075000	22508000	25620000	28856000	NaN	NaN	NaN	NaN	NaN	NaN	16039000	0	0	20066000	0	0	24075000	0	0	22508000	0	0	25620000	0	0	28856000	0	0	NaN	NaN	NaN	NaN	NaN	NaN	NaN	NaN	NaN	NaN	NaN	NaN	NaN	NaN	NaN	NaN	NaN	NaN			2407	2011;3641	441;441	441	6034	6865	48453;48454;48455;48456;48457;48458	38203;38204;38205;38206;38207;38208;38209	48454	38204	qx012101	29884	48454	38204	qx012101	29884	48454	38204	qx012101	29884
Q641Q2;Q9Y4E1	333;333	Q641Q2;Q9Y4E1	Q641Q2	WASH complex subunit FAM21A;WASH complex subunit FAM21C	FAM21A;FAM21C	sp|Q641Q2|WAC2A_HUMAN WASH complex subunit 2A OS=Homo sapiens OX=9606 GN=WASHC2A PE=1 SV=3;sp|Q9Y4E1|WAC2C_HUMAN WASH complex subunit 2C OS=Homo sapiens OX=9606 GN=WASHC2C PE=1 SV=3	0.682003	3.31363	0.000833268	81.646	70.916	81.646	0.682003	3.31363	0.000833268	81.646	0	0		NaN	0	0		NaN	0	0		NaN	0	0		NaN	0	0		NaN		1	S	KPRKTLKEKKERRTPSDDEEDNLFAPPKLTD	X;X;X;X;X;X;X;X;X;X;X;X;X;X;X;Phospho (STY);X;X;X;X;X;X;X;X;X;X;X;X;X;X;X	XXXXXXXXXXXXPPPPPPPPPPPPPPPPXXX	RT(0.318)PS(0.682)DDEEDNLFAPPK	RT(-3.31)PS(3.31)DDEEDNLFAPPK	4	3	0.26788	By MS/MS	By matching	By matching	By matching	By matching	By matching	56377000	56377000	0	0	NaN	10450000	8241800	11743000	7806900	9452500	8683100	NaN	NaN	NaN	NaN	NaN	NaN	10450000	0	0	8241800	0	0	11743000	0	0	7806900	0	0	9452500	0	0	8683100	0	0	NaN	NaN	NaN	NaN	NaN	NaN	NaN	NaN	NaN	NaN	NaN	NaN	NaN	NaN	NaN	NaN	NaN	NaN			2408	2011;3641	333;333	333	9191	10525	73835;73836;73837;73838;73839;73840	58345	73835	58345	qx012100	23028	73835	58345	qx012100	23028	73835	58345	qx012100	23028
Q66K14	435	Q66K14	Q66K14	TBC1 domain family member 9B	TBC1D9B	sp|Q66K14|TBC9B_HUMAN TBC1 domain family member 9B OS=Homo sapiens OX=9606 GN=TBC1D9B PE=1 SV=3	0.67782	5.93647	1.39E-08	94.871	81.511	78.082					0.67782	5.93647	1.48E-05	78.082	0.484237	0.60528	1.39E-08	94.871	0	0		NaN										1	S	SPAPQEGSEQPASPASPLSSRQSFCAQEAPT	X;X;X;X;X;X;X;X;X;X;X;X;X;X;X;Phospho (STY);X;X;X;X;X;X;X;X;X;X;X;X;X;X;X	PPPPPPPPPPPPPPPPPPPPPXXXXXXXXXX	KASVVDPSTESSPAPQEGSEQPAS(0.173)PAS(0.678)PLS(0.106)S(0.043)R	KAS(-73.46)VVDPS(-72.14)T(-72.14)ES(-72.21)S(-72.21)PAPQEGS(-36.19)EQPAS(-5.94)PAS(5.94)PLS(-8.05)S(-11.98)R	27	3	-0.1797		By MS/MS					43389000	43389000	0	0	NaN	0	43389000	0	0	0	0	NaN	NaN	NaN	NaN	NaN	NaN	0	0	0	43389000	0	0	0	0	0	0	0	0	0	0	0	0	0	0	NaN	NaN	NaN	NaN	NaN	NaN	NaN	NaN	NaN	NaN	NaN	NaN	NaN	NaN	NaN	NaN	NaN	NaN			2409	2012	435	435	5420	6156	43224	33909	43224	33909	qx012101	20822	43225	33910	qx012102	21825	43225	33910	qx012102	21825
Q66K74	632	Q66K74	Q66K74	Microtubule-associated protein 1S;MAP1S heavy chain;MAP1S light chain	MAP1S	sp|Q66K74|MAP1S_HUMAN Microtubule-associated protein 1S OS=Homo sapiens OX=9606 GN=MAP1S PE=1 SV=2	0.72583	6.08649	0.00070307	75.103	67.109	75.103					0.517958	2.63053	0.00838603	57.097					0.72583	6.08649	0.00070307	75.103										2	S	PAGEEKALELPLAASSIPRPRTPSPESHRSP	X;X;X;X;X;X;X;X;X;X;X;X;X;X;X;Phospho (STY);X;X;X;X;X;Phospho (STY);X;Phospho (STY);X;X;X;X;X;X;X	XXXXXXPPPPPPPPPPPPPPPPPPPPPPPXX	ALELPLAAS(0.184)S(0.726)IPRPRT(0.661)PS(0.407)PES(0.023)HR	ALELPLAAS(-6.09)S(6.09)IPRPRT(2.5)PS(-2.5)PES(-15.89)HR	10	4	-0.51013		By MS/MS		By MS/MS	By MS/MS	By MS/MS	118730000	0	118730000	0	NaN	0	34538000	0	25881000	24339000	0	NaN	NaN	NaN	NaN	NaN	NaN	0	0	0	0	34538000	0	0	0	0	0	25881000	0	0	24339000	0	0	0	0	NaN	NaN	NaN	NaN	NaN	NaN	NaN	NaN	NaN	NaN	NaN	NaN	NaN	NaN	NaN	NaN	NaN	NaN			2410	2013	632	632	619	696	4988;4991;4993;4995	4285;4286;4289;4291;4292;4294	4991	4289	qx012104	26958	4991	4289	qx012104	26958	4991	4289	qx012104	26958
Q66K74	640	Q66K74	Q66K74	Microtubule-associated protein 1S;MAP1S heavy chain;MAP1S light chain	MAP1S	sp|Q66K74|MAP1S_HUMAN Microtubule-associated protein 1S OS=Homo sapiens OX=9606 GN=MAP1S PE=1 SV=2	0.952779	13.8037	0.000165904	87.739	74.937	87.739	0.905968	13.7235	0.000630074	76.294	0.952779	13.8037	0.000165904	87.739	0.845472	11.7856	0.0012241	72.514	0.507007	0.362018	0.0470873	43.256	0.548119	1.14026	0.000971762	70.718	0.844225	10.8716	0.00911992	56.854		2	S	ELPLAASSIPRPRTPSPESHRSPAEGSERLS	X;X;X;X;X;X;X;Phospho (STY);X;X;X;X;X;Phospho (STY);X;Phospho (STY);X;X;X;X;X;X;X;X;X;X;X;X;X;X;X	PPPPPPPPPPPPPPPPPPPPPXXXXXXXXXX	ALELPLAAS(0.074)S(0.295)IPRPRT(0.667)PS(0.953)PES(0.011)HR	ALELPLAAS(-10.01)S(-3.8)IPRPRT(3.8)PS(13.8)PES(-19.83)HR	18	3	-1.1487	By MS/MS	By MS/MS	By MS/MS	By MS/MS	By MS/MS	By MS/MS	325820000	0	325820000	0	NaN	36067000	34390000	45833000	24171000	17966000	33974000	NaN	NaN	NaN	NaN	NaN	NaN	0	36067000	0	0	34390000	0	0	45833000	0	0	24171000	0	0	17966000	0	0	33974000	0	NaN	NaN	NaN	NaN	NaN	NaN	NaN	NaN	NaN	NaN	NaN	NaN	NaN	NaN	NaN	NaN	NaN	NaN			2411	2013	640	640	619	696	4986;4987;4988;4989;4990;4992;4993;4994;4995;4996	4283;4284;4285;4286;4287;4288;4290;4291;4292;4293;4294;4295	4989	4287	qx012101	28752	4989	4287	qx012101	28752	4989	4287	qx012101	28752
Q66K74	759	Q66K74	Q66K74	Microtubule-associated protein 1S;MAP1S heavy chain;MAP1S light chain	MAP1S	sp|Q66K74|MAP1S_HUMAN Microtubule-associated protein 1S OS=Homo sapiens OX=9606 GN=MAP1S PE=1 SV=2	0.999083	32.9859	5.04E-18	199.41	168.09	96.887	0.992438	22.0393	3.32E-11	157.22	0.999083	32.9859	1.54E-11	167.97	0.991221	22.0351	3.51E-11	156.08	0.993428	21.9767	5.04E-18	199.41	0.995662	25.3114	2.08E-11	164.69	0.995052	24.3732	9.72E-17	180.31		1	S	EFEHRKAVPMAPAPASPGSSNDSSARSQERA	X;X;X;X;X;X;X;X;X;X;X;X;X;X;X;Phospho (STY);X;X;X;X;X;X;X;X;X;X;X;X;X;X;X	XXXXXPPPPPPPPPPPPPPPPPPPPPXXXXX	KAVPMAPAPAS(0.999)PGS(0.001)SNDSSAR	KAVPMAPAPAS(32.99)PGS(-32.99)S(-34.19)NDS(-48.26)S(-47.22)AR	11	3	0.27396	By MS/MS	By MS/MS	By MS/MS	By MS/MS	By MS/MS	By MS/MS	286830000	286830000	0	0	NaN	23469000	34993000	41590000	28419000	24530000	52347000	NaN	NaN	NaN	NaN	NaN	NaN	23469000	0	0	34993000	0	0	41590000	0	0	28419000	0	0	24530000	0	0	52347000	0	0	NaN	NaN	NaN	NaN	NaN	NaN	NaN	NaN	NaN	NaN	NaN	NaN	NaN	NaN	NaN	NaN	NaN	NaN			2412	2013	759	759	1146;5428	1282;6164	9223;9224;9225;9226;9227;9228;43267;43268;43269;43270;43271;43272	7712;7713;7714;7715;7716;7717;33943	43267	33943	qx012101	15352	9226	7715	qx012104	16271	9226	7715	qx012104	16271
Q66K74	582	Q66K74	Q66K74	Microtubule-associated protein 1S;MAP1S heavy chain;MAP1S light chain	MAP1S	sp|Q66K74|MAP1S_HUMAN Microtubule-associated protein 1S OS=Homo sapiens OX=9606 GN=MAP1S PE=1 SV=2	0.874403	10.7953	0.0159978	49.486	41.682	49.486					0.874403	10.7953	0.0159978	49.486					0	0		NaN					0	0		NaN		1	S	STSHSGFPPVANGPRSPPSLRCGEASPPSAA	X;X;X;X;X;X;X;X;X;X;X;X;X;X;X;Phospho (STY);X;X;X;X;X;X;X;X;X;X;X;X;X;X;X	PPPPPPPPPPPPPPPPPPPPPXXXXXXXXXX	KAPS(0.001)T(0.001)S(0.001)HS(0.05)GFPPVANGPRS(0.874)PPS(0.073)LR	KAPS(-29.5)T(-29.5)S(-29.5)HS(-12.44)GFPPVANGPRS(10.8)PPS(-10.8)LR	19	4	-0.13799		By MS/MS		By matching		By matching	25351000	25351000	0	0	NaN	0	10278000	0	5821000	0	9251900	NaN	NaN	NaN	NaN	NaN	NaN	0	0	0	10278000	0	0	0	0	0	5821000	0	0	0	0	0	9251900	0	0	NaN	NaN	NaN	NaN	NaN	NaN	NaN	NaN	NaN	NaN	NaN	NaN	NaN	NaN	NaN	NaN	NaN	NaN			2413	2013	582	582	5404	6137	43098;43099;43100	33831	43098	33831	qx012101	19339	43098	33831	qx012101	19339	43098	33831	qx012101	19339
Q66K74	657	Q66K74	Q66K74	Microtubule-associated protein 1S;MAP1S heavy chain;MAP1S light chain	MAP1S	sp|Q66K74|MAP1S_HUMAN Microtubule-associated protein 1S OS=Homo sapiens OX=9606 GN=MAP1S PE=1 SV=2	0.999999	60.0125	0.00264973	128.38	35.221	128.38	0.999991	50.5395	0.00953069	96.668	0.999924	41.2177	0.00673725	106.68	0.999963	44.3761	0.0135393	83.998	0.999999	60.0125	0.00264973	128.38	0.999994	52.3374	0.00460012	117.81	0.999998	57.292	0.00373206	122.52		1	S	ESHRSPAEGSERLSLSPLRGGEAGPDASPTV	X;X;X;X;X;X;X;X;X;X;X;X;X;X;X;Phospho (STY);X;X;X;X;X;X;X;X;X;X;X;X;X;X;X	XXXXXXXXXXXXPPPPPPPXXXXXXXXXXXX	LSLS(1)PLR	LS(-60.01)LS(60.01)PLR	4	2	-0.090494	By MS/MS	By MS/MS	By MS/MS	By MS/MS	By MS/MS	By MS/MS	112370000	112370000	0	0	NaN	20502000	11980000	14861000	19757000	22867000	22400000	NaN	NaN	NaN	NaN	NaN	NaN	20502000	0	0	11980000	0	0	14861000	0	0	19757000	0	0	22867000	0	0	22400000	0	0	NaN	NaN	NaN	NaN	NaN	NaN	NaN	NaN	NaN	NaN	NaN	NaN	NaN	NaN	NaN	NaN	NaN	NaN			2414	2013	657	657	7064	8015	56501;56502;56503;56504;56505;56506	44968;44969;44970;44971;44972;44973	56504	44971	qx012104	23088	56504	44971	qx012104	23088	56504	44971	qx012104	23088
Q66PJ3	332	Q66PJ3	Q66PJ3	ADP-ribosylation factor-like protein 6-interacting protein 4	ARL6IP4	sp|Q66PJ3|AR6P4_HUMAN ADP-ribosylation factor-like protein 6-interacting protein 4 OS=Homo sapiens OX=9606 GN=ARL6IP4 PE=1 SV=2	1	162.373	1.21E-37	266.07	237.11	249.82	1	174.797	5.26E-37	252.52	1	168.871	1.21E-37	266.07	1	140.255	3.95E-28	238.02	1	162.373	6.06E-37	249.82	0	0		NaN	0	0		NaN		1	S	QVEALPGPSLDQWHRSAGEEEDGPVLTDEQK	X;X;X;X;X;X;X;X;X;X;X;X;X;X;X;Phospho (STY);X;X;X;X;X;X;X;X;X;X;X;X;X;X;X	XXXXXXXXXXXXXXXPPPPPPPPPPPPPPPP	S(1)AGEEEDGPVLTDEQK	S(162.37)AGEEEDGPVLT(-162.37)DEQK	1	2	-0.059333	By MS/MS	By MS/MS	By MS/MS	By MS/MS	By matching	By matching	326910000	326910000	0	0	NaN	48497000	53922000	56858000	49170000	47923000	70538000	NaN	NaN	NaN	NaN	NaN	NaN	48497000	0	0	53922000	0	0	56858000	0	0	49170000	0	0	47923000	0	0	70538000	0	0	NaN	NaN	NaN	NaN	NaN	NaN	NaN	NaN	NaN	NaN	NaN	NaN	NaN	NaN	NaN	NaN	NaN	NaN			2415	2014	332	332	9288	10636	74621;74622;74623;74624;74625;74626	58947;58948;58949;58950	74624	58950	qx012104	16362	74622	58948	qx012101	18453	74622	58948	qx012101	18453
Q68DK7	450	Q68DK7	Q68DK7	Male-specific lethal 1 homolog	MSL1	sp|Q68DK7|MSL1_HUMAN Male-specific lethal 1 homolog OS=Homo sapiens OX=9606 GN=MSL1 PE=1 SV=3	0.582079	1.43994	0.0283302	53.995	41.612	53.995	0	0		NaN	0.582079	1.43994	0.0283302	53.995	0.57611	1.33886	0.0509684	45.33									0	0		NaN		1	S	RWHQPPPSPLPLRESSPKKEETVARCLMPSS	X;X;X;X;X;X;X;X;X;X;X;X;X;X;X;Phospho (STY);X;X;X;X;X;X;X;X;X;X;X;X;X;X;X	XXXXXXXXXXXXXPPPPPPPPPPPPXXXXXX	ES(0.418)S(0.582)PKKEETVAR	ES(-1.44)S(1.44)PKKEET(-37.57)VAR	3	3	0.1739	By matching	By MS/MS	By MS/MS			By matching	163260000	163260000	0	0	NaN	26362000	67739000	36033000	0	0	33126000	NaN	NaN	NaN	NaN	NaN	NaN	26362000	0	0	67739000	0	0	36033000	0	0	0	0	0	0	0	0	33126000	0	0	NaN	NaN	NaN	NaN	NaN	NaN	NaN	NaN	NaN	NaN	NaN	NaN	NaN	NaN	NaN	NaN	NaN	NaN			2416	2018	450	450	2856	3218	22784;22785;22787;22788	18103;18104	22784	18103	qx012101	4596	22784	18103	qx012101	4596	22784	18103	qx012101	4596
Q68E01	994	Q68E01	Q68E01	Integrator complex subunit 3	INTS3	sp|Q68E01|INT3_HUMAN Integrator complex subunit 3 OS=Homo sapiens OX=9606 GN=INTS3 PE=1 SV=1	0.5	0	0.019639	80.219	21.623	60.828					0.5	0	0.019639	80.219	0.5	0	0.0520342	60.828	0	0		NaN	0	0		NaN	0	0		NaN		1	S	DSSTKPPKSRRKAALSSPRSRKNATQPPNAE	X;X;X;X;X;X;X;X;X;X;X;X;X;X;X;Phospho (STY);X;X;X;X;X;X;X;X;X;X;X;X;X;X;X	XXXXXXXXXXXXPPPPPPPXXXXXXXXXXXX	AALS(0.5)S(0.5)PR	AALS(0)S(0)PR	4	2	0.17297		By MS/MS	By MS/MS				43568000	43568000	0	0	NaN	0	20005000	23563000	0	0	0	NaN	NaN	NaN	NaN	NaN	NaN	0	0	0	20005000	0	0	23563000	0	0	0	0	0	0	0	0	0	0	0	NaN	NaN	NaN	NaN	NaN	NaN	NaN	NaN	NaN	NaN	NaN	NaN	NaN	NaN	NaN	NaN	NaN	NaN			2417	2020	994	994	99	106	730;731	599;600	731	600	qx012102	7232	730	599	qx012101	7191	730	599	qx012101	7191
Q68E01	995	Q68E01	Q68E01	Integrator complex subunit 3	INTS3	sp|Q68E01|INT3_HUMAN Integrator complex subunit 3 OS=Homo sapiens OX=9606 GN=INTS3 PE=1 SV=1	0.905168	9.79777	0.0125448	85.862	20.396	85.862	0.905168	9.79777	0.0125448	85.862	0.5	0	0.019639	80.219	0.5	0	0.0520342	60.828	0	0		NaN	0	0		NaN	0	0		NaN		1	S	SSTKPPKSRRKAALSSPRSRKNATQPPNAEE	X;X;X;X;X;X;X;X;X;X;X;X;X;X;X;Phospho (STY);X;X;X;X;X;X;X;X;X;X;X;X;X;X;X	XXXXXXXXXXXPPPPPPPXXXXXXXXXXXXX	AALS(0.095)S(0.905)PR	AALS(-9.8)S(9.8)PR	5	2	-0.82507	By MS/MS	By MS/MS	By MS/MS	By matching	By matching	By matching	62663000	62663000	0	0	NaN	7785900	20005000	23563000	3372800	3351100	4585200	NaN	NaN	NaN	NaN	NaN	NaN	7785900	0	0	20005000	0	0	23563000	0	0	3372800	0	0	3351100	0	0	4585200	0	0	NaN	NaN	NaN	NaN	NaN	NaN	NaN	NaN	NaN	NaN	NaN	NaN	NaN	NaN	NaN	NaN	NaN	NaN			2418	2020	995	995	99	106	729;730;731;732;733;734	598;599;600	729	598	qx012100	6639	729	598	qx012100	6639	729	598	qx012100	6639
Q68EM7	575	Q68EM7	Q68EM7	Rho GTPase-activating protein 17	ARHGAP17	sp|Q68EM7|RHG17_HUMAN Rho GTPase-activating protein 17 OS=Homo sapiens OX=9606 GN=ARHGAP17 PE=1 SV=1	0.998799	30.2134	7.50E-22	135.37	124.9	135.37	0.995622	25.916	2.54E-15	122.15	0.996926	25.1214	1.18E-11	107.39	0.983411	17.9192	2.46E-06	80.22	0.993923	22.1372	1.36E-09	88.616	0.992794	23.3225	2.43E-07	83.947	0.998799	30.2134	7.50E-22	135.37		1	S	SSAGILEQGPSPGDGSPPKPKDPVSAAVPAP	X;X;X;X;X;X;X;X;X;X;X;X;X;X;X;Phospho (STY);X;X;X;X;X;X;X;X;X;X;X;X;X;X;X	PPPPPPPPPPPPPPPPPPPPPPPPPPPPPPP	AESSSGGGTVPSSAGILEQGPSPGDGS(0.999)PPKPKDPVS(0.001)AAVPAPGR	AES(-111.61)S(-107.8)S(-107.61)GGGT(-107.61)VPS(-95.08)S(-95.08)AGILEQGPS(-36.01)PGDGS(30.21)PPKPKDPVS(-30.21)AAVPAPGR	27	4	1.0001	By MS/MS	By MS/MS	By MS/MS	By MS/MS	By MS/MS	By MS/MS	661470000	661470000	0	0	NaN	36330000	34078000	50745000	31359000	32206000	40946000	NaN	NaN	NaN	NaN	NaN	NaN	36330000	0	0	34078000	0	0	50745000	0	0	31359000	0	0	32206000	0	0	40946000	0	0	NaN	NaN	NaN	NaN	NaN	NaN	NaN	NaN	NaN	NaN	NaN	NaN	NaN	NaN	NaN	NaN	NaN	NaN			2419	2021	575	575	332;333	374;375	2773;2774;2775;2776;2777;2778;2779;2780;2781;2782;2783;2784	2551;2552;2553;2554;2555;2556;2557;2558;2559;2560;2561;2562	2784	2562	qx012106	27714	2784	2562	qx012106	27714	2784	2562	qx012106	27714
Q68EM7	676	Q68EM7	Q68EM7	Rho GTPase-activating protein 17	ARHGAP17	sp|Q68EM7|RHG17_HUMAN Rho GTPase-activating protein 17 OS=Homo sapiens OX=9606 GN=ARHGAP17 PE=1 SV=1	0.857141	10.7254	1.27E-05	99.269	93.01	99.269	0.857141	10.7254	1.27E-05	99.269	0.783719	5.9964	3.07E-05	87.052	0.615344	6.49519	0.000250268	73.805	0.699434	6.07695	3.03E-05	87.357	0.643163	6.22969	2.28E-05	92.41	0.566356	5.63694	0.000414384	65.775		1	S	QHPPSLSPKPPTRSPSPPTQHTGQPPGQPSA	X;X;X;X;X;X;X;X;X;X;X;X;X;X;X;Phospho (STY);X;X;X;X;X;X;X;X;X;X;X;X;X;X;X	XXXXXXXXXXXXXPPPPPPPPPPPPPPPPPP	S(0.063)PS(0.857)PPT(0.073)QHT(0.007)GQPPGQPSAPSQLSAPR	S(-11.32)PS(10.73)PPT(-10.73)QHT(-20.85)GQPPGQPS(-76.21)APS(-88.56)QLS(-93.5)APR	3	3	0.016293	By MS/MS	By MS/MS	By MS/MS	By MS/MS	By MS/MS	By MS/MS	406950000	406950000	0	0	NaN	72108000	54556000	115950000	49133000	42854000	72357000	NaN	NaN	NaN	NaN	NaN	NaN	72108000	0	0	54556000	0	0	115950000	0	0	49133000	0	0	42854000	0	0	72357000	0	0	NaN	NaN	NaN	NaN	NaN	NaN	NaN	NaN	NaN	NaN	NaN	NaN	NaN	NaN	NaN	NaN	NaN	NaN			2420	2021	676	676	10207	11704	82158;82159;82160;82161;82162;82163	64703;64704;64705;64706;64707;64708;64709;64710;64711;64712;64713;64714;64715;64716	82158	64704	qx012100	18594	82158	64704	qx012100	18594	82158	64704	qx012100	18594
Q69YN4	173	Q69YN4	Q69YN4	Protein virilizer homolog	KIAA1429	sp|Q69YN4|VIR_HUMAN Protein virilizer homolog OS=Homo sapiens OX=9606 GN=VIRMA PE=1 SV=2	1	44.9333	4.83E-12	167.61	159.14	44.933	1	96.7085	4.83E-12	167.61	1	83.8258	7.05E-12	163.18	1	100.785	8.31E-05	100.79	1	101.297	7.80E-05	101.3	1	130.829	8.25E-08	130.83	1	44.9333	0.0306843	44.933		1	S	NPKHADGEKEDQFNGSPPRPQPRGPRTPPGP	X;X;X;X;X;X;X;X;X;X;X;X;X;X;X;Phospho (STY);X;X;X;X;X;X;X;X;X;X;X;X;X;X;X	XXXPPPPPPPPPPPPPPPPPPPPXXXXXXXX	HADGEKEDQFNGS(1)PPRPQPR	HADGEKEDQFNGS(44.93)PPRPQPR	13	4	0.12287	By MS/MS	By MS/MS	By MS/MS	By MS/MS	By MS/MS	By MS/MS	507240000	507240000	0	0	NaN	74950000	93662000	128820000	37034000	43545000	34427000	NaN	NaN	NaN	NaN	NaN	NaN	74950000	0	0	93662000	0	0	128820000	0	0	37034000	0	0	43545000	0	0	34427000	0	0	NaN	NaN	NaN	NaN	NaN	NaN	NaN	NaN	NaN	NaN	NaN	NaN	NaN	NaN	NaN	NaN	NaN	NaN			2421	2022	173	173	4306	4877	34355;34356;34357;34358;34359;34360;34361;34362;34363;34364;34365	27179;27180;27181;27182;27183;27184;27185;27186;27187	34362	27187	qx012106	13335	34355	27180	qx012100	12652	34355	27180	qx012100	12652
Q69YN4	1647	Q69YN4	Q69YN4	Protein virilizer homolog	KIAA1429	sp|Q69YN4|VIR_HUMAN Protein virilizer homolog OS=Homo sapiens OX=9606 GN=VIRMA PE=1 SV=2	0.361324	0	0.00262776	68.074	53.649	68.074					0	0		NaN	0	0		NaN	0	0		NaN	0	0		NaN	0.361324	0	0.00262776	68.074			S	GIRPHDIFRQRKQNTSRPPSMHVDDFVAAES	X;X;X;X;X;X;X;X;X;X;X;X;X;X;X;X;X;X;X;X;X;X;X;X;X;X;X;X;X;X;X	XXXXXXXXXXXXXXXXXXXXXXXXXXXXXXX	KQNT(0.361)S(0.361)RPPS(0.277)MHVDDFVAAESK	KQNT(0)S(0)RPPS(-1.15)MHVDDFVAAES(-67.86)K	5	4	2.3515							0	0	0	0	NaN	0	0	0	0	0	0	NaN	NaN	NaN	NaN	NaN	NaN	0	0	0	0	0	0	0	0	0	0	0	0	0	0	0	0	0	0	NaN	NaN	NaN	NaN	NaN	NaN	NaN	NaN	NaN	NaN	NaN	NaN	NaN	NaN	NaN	NaN	NaN	NaN			2422	2022	1647	1647	5950	6767			47752	37694	qx012106	22131	47752	37694	qx012106	22131	47752	37694	qx012106	22131
Q69YN4	1578	Q69YN4	Q69YN4	Protein virilizer homolog	KIAA1429	sp|Q69YN4|VIR_HUMAN Protein virilizer homolog OS=Homo sapiens OX=9606 GN=VIRMA PE=1 SV=2	0.515269	0.318361	0.010143	77.597	60.683	77.597					0	0		NaN					0.515269	0.318361	0.010143	77.597	0	0		NaN	0	0		NaN		1	S	FDLHSELERSFLSEPSSPGRTKTTKGFKLGK	X;X;X;X;X;X;X;X;X;X;X;X;X;X;X;Phospho (STY);X;X;X;X;X;X;X;X;X;X;X;X;X;X;X	XXXXXXXXXPPPPPPPPPPPXXXXXXXXXXX	SFLS(0.006)EPS(0.515)S(0.479)PGR	S(-66.77)FLS(-19.42)EPS(0.32)S(-0.32)PGR	7	2	0.38347				By MS/MS			39585000	39585000	0	0	NaN	0	0	0	39585000	0	0	NaN	NaN	NaN	NaN	NaN	NaN	0	0	0	0	0	0	0	0	0	39585000	0	0	0	0	0	0	0	0	NaN	NaN	NaN	NaN	NaN	NaN	NaN	NaN	NaN	NaN	NaN	NaN	NaN	NaN	NaN	NaN	NaN	NaN			2423	2022	1578	1578	9551	10942	76795	60604	76795	60604	qx012104	19341	76795	60604	qx012104	19341	76795	60604	qx012104	19341
Q69YN4	1579	Q69YN4	Q69YN4	Protein virilizer homolog	KIAA1429	sp|Q69YN4|VIR_HUMAN Protein virilizer homolog OS=Homo sapiens OX=9606 GN=VIRMA PE=1 SV=2	0.967031	14.6748	0.000186995	120.03	99.132	120.03	0.967031	14.6748	0.000186995	120.03	0	0		NaN	0.651896	2.88139	0.000684894	104.59					0	0		NaN	0	0		NaN		1	S	DLHSELERSFLSEPSSPGRTKTTKGFKLGKH	X;X;X;X;X;X;X;X;X;X;X;X;X;X;X;Phospho (STY);X;X;X;X;X;X;X;X;X;X;X;X;X;X;X	XXXXXXXXPPPPPPPPPPPXXXXXXXXXXXX	SFLSEPS(0.033)S(0.967)PGR	S(-99.06)FLS(-49.54)EPS(-14.67)S(14.67)PGR	8	2	0.17607	By MS/MS	By matching	By MS/MS		By matching	By matching	283900000	283900000	0	0	NaN	76713000	61311000	77368000	0	30792000	37719000	NaN	NaN	NaN	NaN	NaN	NaN	76713000	0	0	61311000	0	0	77368000	0	0	0	0	0	30792000	0	0	37719000	0	0	NaN	NaN	NaN	NaN	NaN	NaN	NaN	NaN	NaN	NaN	NaN	NaN	NaN	NaN	NaN	NaN	NaN	NaN			2424	2022	1579	1579	9551	10942	76793;76794;76796;76797;76798	60601;60602;60603	76793	60601	qx012100	20288	76793	60601	qx012100	20288	76793	60601	qx012100	20288
Q69YN4	133	Q69YN4	Q69YN4	Protein virilizer homolog	KIAA1429	sp|Q69YN4|VIR_HUMAN Protein virilizer homolog OS=Homo sapiens OX=9606 GN=VIRMA PE=1 SV=2	0.581887	1.43545	9.16E-05	73.934	69.722	73.934	0.561517	1.07411	9.83E-05	73.109					0.581887	1.43545	9.16E-05	73.934	0.499994	0	0.0326061	48.388	0.499981	0	0.048257	43.24	0.499991	0	0.0173776	46.678		1	S	NCLTLAIYGSVDRVISHDRDSPPPPPPPPPP	X;X;X;X;X;X;X;X;X;X;X;X;X;X;X;Phospho (STY);X;X;X;X;X;X;X;X;X;X;X;X;X;X;X	XXXXXXXXXXXXXPPPPPPPPPPPPPPPPPP	VIS(0.582)HDRDS(0.418)PPPPPPPPPPPQPQPSLKR	VIS(1.44)HDRDS(-1.44)PPPPPPPPPPPQPQPS(-73.93)LKR	3	4	0.31456	By MS/MS		By MS/MS	By matching	By matching	By MS/MS	168640000	168640000	0	0	NaN	24038000	0	53769000	14126000	14988000	0	NaN	NaN	NaN	NaN	NaN	NaN	24038000	0	0	0	0	0	53769000	0	0	14126000	0	0	14988000	0	0	0	0	0	NaN	NaN	NaN	NaN	NaN	NaN	NaN	NaN	NaN	NaN	NaN	NaN	NaN	NaN	NaN	NaN	NaN	NaN			2425	2022	133	133	12111;12112	13920;13921	98159;98161;98162;98163;98164;98165	77055;77057;77058;77059;77060	98163	77058	qx012102	19143	98163	77058	qx012102	19143	98163	77058	qx012102	19143
Q69YN4	138	Q69YN4	Q69YN4	Protein virilizer homolog	KIAA1429	sp|Q69YN4|VIR_HUMAN Protein virilizer homolog OS=Homo sapiens OX=9606 GN=VIRMA PE=1 SV=2	0.884216	8.82911	0.000359824	66.124	59.172	65.779	0.766845	5.17066	0.00225533	59.426	0.632057	2.34981	0.0101342	51.975	0.73865	4.51216	0.000359824	66.124	0.499994	0	0.0326061	48.388	0.499981	0	0.048257	43.24	0.884216	8.82911	0.000366063	65.779		1	S	AIYGSVDRVISHDRDSPPPPPPPPPPPQPQP	X;X;X;X;X;X;X;X;X;X;X;X;X;X;X;Phospho (STY);X;X;X;X;X;X;X;X;X;X;X;X;X;X;X	XXXXXXXXPPPPPPPPPPPPPPPPPPPPPPP	VIS(0.116)HDRDS(0.884)PPPPPPPPPPPQPQPSLK	VIS(-8.83)HDRDS(8.83)PPPPPPPPPPPQPQPS(-63.7)LK	8	3	0.52988	By MS/MS	By MS/MS	By MS/MS	By matching	By matching	By MS/MS	187240000	187240000	0	0	NaN	25291000	31876000	25927000	0	0	13310000	NaN	NaN	NaN	NaN	NaN	NaN	25291000	0	0	31876000	0	0	25927000	0	0	0	0	0	0	0	0	13310000	0	0	NaN	NaN	NaN	NaN	NaN	NaN	NaN	NaN	NaN	NaN	NaN	NaN	NaN	NaN	NaN	NaN	NaN	NaN			2426	2022	138	138	12111;12112	13920;13921	98156;98157;98158;98159;98160;98161;98164;98165	77052;77053;77054;77055;77056;77059;77060	98160	77056	qx012106	20419	98158	77054	qx012102	21117	98158	77054	qx012102	21117
Q6IBW4	284	Q6IBW4	Q6IBW4	Condensin-2 complex subunit H2	NCAPH2	sp|Q6IBW4|CNDH2_HUMAN Condensin-2 complex subunit H2 OS=Homo sapiens OX=9606 GN=NCAPH2 PE=1 SV=1	1	70.6891	0.000843254	99.752	74.829	99.752	0.987577	19.0686	0.000843254	98.682	0.999628	34.2897	0.0416274	58.511	0.943031	12.2016	0.00723134	78.985									1	70.6891	0.00158212	99.752		1	S	EASAPKAALEPKESRSPQQSAALPRRYMLRE	X;X;X;X;X;X;X;X;X;X;X;X;X;X;X;Phospho (STY);X;X;X;X;X;X;X;X;X;X;X;X;X;X;X	XXXXXXXXXXXXPPPPPPPPPPPPPXXXXXX	S(1)PQQSAALPR	S(70.69)PQQS(-70.69)AALPR	1	2	-1.3895	By MS/MS	By matching	By MS/MS			By MS/MS	95844000	95844000	0	0	NaN	22938000	0	37036000	0	0	13071000	NaN	NaN	NaN	NaN	NaN	NaN	22938000	0	0	0	0	0	37036000	0	0	0	0	0	0	0	0	13071000	0	0	NaN	NaN	NaN	NaN	NaN	NaN	NaN	NaN	NaN	NaN	NaN	NaN	NaN	NaN	NaN	NaN	NaN	NaN			2427	2034	284	284	2849;10172	3210;11667	22738;22739;22740;81936;81937;81938	18058;18059;18060;64543;64544	81937	64544	qx012106	13647	81937	64544	qx012106	13647	22738	18058	qx012100	11391
Q6IE81	89	Q6IE81	Q6IE81	Protein Jade-1	JADE1	sp|Q6IE81|JADE1_HUMAN Protein Jade-1 OS=Homo sapiens OX=9606 GN=JADE1 PE=1 SV=1	0.924848	10.9013	0.0464885	54.7	43.487	54.7	0	0		NaN	0	0		NaN	0	0		NaN									0.924848	10.9013	0.0464885	54.7			S	DPWRQEWEKGVQVPVSPGTIPQPVARVVSEE	X;X;X;X;X;X;X;X;X;X;X;X;X;X;X;Phospho (STY);X;X;X;X;X;X;X;X;X;X;X;X;X;X;X	XXXXXXXXXPPPPPPPPPPPPPPPPPXXXXX	GVQVPVS(0.925)PGT(0.075)IPQPVAR	GVQVPVS(10.9)PGT(-10.9)IPQPVAR	7	2	-1.4884	By matching	By matching	By matching			By matching	15731000	15731000	0	0	NaN	4349400	1757100	4889400	0	0	4735500	NaN	NaN	NaN	NaN	NaN	NaN	4349400	0	0	1757100	0	0	4889400	0	0	0	0	0	0	0	0	4735500	0	0	NaN	NaN	NaN	NaN	NaN	NaN	NaN	NaN	NaN	NaN	NaN	NaN	NaN	NaN	NaN	NaN	NaN	NaN			2428	2035	89	89	4252	4812	33843;33844;33845;33846	26759	33843	26759	qx012106	29311	33843	26759	qx012106	29311	33843	26759	qx012106	29311
Q6IN85	771	Q6IN85	Q6IN85	Serine/threonine-protein phosphatase 4 regulatory subunit 3A	SMEK1	sp|Q6IN85|P4R3A_HUMAN Serine/threonine-protein phosphatase 4 regulatory subunit 3A OS=Homo sapiens OX=9606 GN=PPP4R3A PE=1 SV=1	0.826429	8.89334	1.42E-08	92.766	84.491	49.385					0	0		NaN	0	0		NaN	0.826429	8.89334	0.00915606	49.385	0.60406	2.32435	1.42E-08	92.766	0.497803	0	1.53E-08	91.706		1	S	LTSQSSTTNLPGSPGSPGSPGSPGSPGSVPK	X;X;X;X;X;X;X;X;X;X;X;X;X;X;X;Phospho (STY);X;X;X;X;X;X;X;X;X;X;X;X;X;X;X	PPPPPPPPPPPPPPPPPPPPPPPPPPPPPPP	TNLT(0.001)S(0.001)QS(0.001)S(0.001)T(0.002)T(0.002)NLPGS(0.034)PGS(0.826)PGS(0.107)PGS(0.016)PGS(0.007)PGS(0.003)VPK	T(-36.61)NLT(-28.81)S(-29.15)QS(-29.82)S(-30.14)T(-26.89)T(-26.52)NLPGS(-13.9)PGS(8.89)PGS(-8.89)PGS(-17.24)PGS(-20.51)PGS(-24.54)VPK	18	3	0.45476				By MS/MS	By MS/MS		48858000	48858000	0	0	NaN	0	0	0	23686000	25172000	0	NaN	NaN	NaN	NaN	NaN	NaN	0	0	0	0	0	0	0	0	0	23686000	0	0	25172000	0	0	0	0	0	NaN	NaN	NaN	NaN	NaN	NaN	NaN	NaN	NaN	NaN	NaN	NaN	NaN	NaN	NaN	NaN	NaN	NaN			2429	2038	771	771	11347	13045;13046	91685;91686	71902;71903	91685	71902	qx012104	21726	91686	71903	qx012105	22420	91686	71903	qx012105	22420
Q6IN85	774	Q6IN85	Q6IN85	Serine/threonine-protein phosphatase 4 regulatory subunit 3A	SMEK1	sp|Q6IN85|P4R3A_HUMAN Serine/threonine-protein phosphatase 4 regulatory subunit 3A OS=Homo sapiens OX=9606 GN=PPP4R3A PE=1 SV=1	0.663906	4.05327	1.53E-08	91.706	82.247	75.78	0.508351	1.12049	2.93E-05	71.384	0.663906	4.05327	1.94E-05	75.78	0.382275	0	2.71E-05	72.366	0	0		NaN	0.444997	1.27065	0.0148622	44.333	0.650361	6.16929	1.53E-08	91.706		1;2	S	QSSTTNLPGSPGSPGSPGSPGSPGSVPKNTS	X;X;X;X;X;X;X;X;X;X;X;X;X;X;X;Phospho (STY);X;X;Phospho (STY);X;X;Phospho (STY);X;X;X;X;X;X;X;X;X	PPPPPPPPPPPPPPPPPPPPPPPPPPPPXXX	TNLTSQSSTTNLPGS(0.026)PGS(0.261)PGS(0.664)PGS(0.046)PGS(0.002)PGS(0.001)VPK	T(-57.62)NLT(-50.71)S(-47.27)QS(-46.76)S(-42.49)T(-37.98)T(-37.36)NLPGS(-14.06)PGS(-4.05)PGS(4.05)PGS(-11.56)PGS(-26.04)PGS(-30.36)VPK	21	3	0.75525	By MS/MS	By MS/MS				By MS/MS	62475000	40082000	22393000	0	NaN	16895000	23187000	0	0	0	22393000	NaN	NaN	NaN	NaN	NaN	NaN	16895000	0	0	23187000	0	0	0	0	0	0	0	0	0	0	0	0	22393000	0	NaN	NaN	NaN	NaN	NaN	NaN	NaN	NaN	NaN	NaN	NaN	NaN	NaN	NaN	NaN	NaN	NaN	NaN			2430	2038	774	774	11347	13045;13046	91681;91683;91694	71898;71900;71908	91683	71900	qx012101	23814	91688	71905	qx012106	24382	91688	71905	qx012106	24382
Q6IN85	777	Q6IN85	Q6IN85	Serine/threonine-protein phosphatase 4 regulatory subunit 3A	SMEK1	sp|Q6IN85|P4R3A_HUMAN Serine/threonine-protein phosphatase 4 regulatory subunit 3A OS=Homo sapiens OX=9606 GN=PPP4R3A PE=1 SV=1	0.55505	2.5655	2.71E-05	72.366	63.378	53.794					0	0		NaN	0.382275	0	2.71E-05	72.366	0	0		NaN					0.55505	2.5655	0.00652586	53.794		2	S	TTNLPGSPGSPGSPGSPGSPGSVPKNTSQTA	X;X;X;X;X;X;X;X;X;X;X;X;Phospho (STY);X;X;Phospho (STY);X;X;X;X;X;X;X;X;X;X;X;X;X;X;X	PPPPPPPPPPPPPPPPPPPPPPPPPXXXXXX	TNLT(0.002)S(0.002)QS(0.002)S(0.002)T(0.002)T(0.002)NLPGS(0.122)PGS(0.212)PGS(0.65)PGS(0.555)PGS(0.344)PGS(0.105)VPK	T(-33.89)NLT(-27.3)S(-27.63)QS(-27.95)S(-28.26)T(-28.57)T(-25.86)NLPGS(-8.09)PGS(-6.17)PGS(6.17)PGS(2.57)PGS(-2.57)PGS(-8.51)VPK	24	3	-0.58077						By MS/MS	22393000	0	22393000	0	NaN	0	0	0	0	0	22393000	NaN	NaN	NaN	NaN	NaN	NaN	0	0	0	0	0	0	0	0	0	0	0	0	0	0	0	0	22393000	0	NaN	NaN	NaN	NaN	NaN	NaN	NaN	NaN	NaN	NaN	NaN	NaN	NaN	NaN	NaN	NaN	NaN	NaN			2431	2038	777	777	11347	13045;13046	91694	71908	91694	71908	qx012106	26016	91684	71901	qx012102	25008	91684	71901	qx012102	25008
Q6IN85	780	Q6IN85	Q6IN85	Serine/threonine-protein phosphatase 4 regulatory subunit 3A	SMEK1	sp|Q6IN85|P4R3A_HUMAN Serine/threonine-protein phosphatase 4 regulatory subunit 3A OS=Homo sapiens OX=9606 GN=PPP4R3A PE=1 SV=1	0.741434	5.88391	4.11E-09	103.34	89.002	88.149	0.687014	5.27946	3.66E-05	68.169	0	0		NaN	0	0		NaN	0	0		NaN	0.661066	5.30735	4.11E-09	103.34	0.741434	5.88391	1.87E-08	88.149		1;2	S	LPGSPGSPGSPGSPGSPGSVPKNTSQTAAIT	X;X;X;X;X;X;X;X;X;Phospho (STY);X;X;X;X;X;Phospho (STY);X;X;X;X;X;X;X;X;X;X;X;X;X;X;X	PPPPPPPPPPPPPPPPPPPPPPXXXXXXXXX	TNLTSQSSTTNLPGSPGSPGS(0.006)PGS(0.062)PGS(0.741)PGS(0.191)VPK	T(-82.57)NLT(-79.39)S(-76.83)QS(-78.22)S(-76.28)T(-75.92)T(-73.37)NLPGS(-53.92)PGS(-43.59)PGS(-21.27)PGS(-10.8)PGS(5.88)PGS(-5.88)VPK	27	3	0.068557	By MS/MS	By matching	By matching	By matching	By MS/MS	By MS/MS	102520000	87519000	15005000	0	NaN	10055000	15153000	13682000	13992000	30382000	19260000	NaN	NaN	NaN	NaN	NaN	NaN	10055000	0	0	15153000	0	0	13682000	0	0	13992000	0	0	15377000	15005000	0	19260000	0	0	NaN	NaN	NaN	NaN	NaN	NaN	NaN	NaN	NaN	NaN	NaN	NaN	NaN	NaN	NaN	NaN	NaN	NaN			2432	2038	780	780	11347	13045;13046	91682;91687;91689;91690;91691;91692;91693	71899;71904;71906;71907	91689	71906	qx012106	24635	91687	71904	qx012105	22661	91687	71904	qx012105	22661
Q6KC79	2658	Q6KC79	Q6KC79	Nipped-B-like protein	NIPBL	sp|Q6KC79|NIPBL_HUMAN Nipped-B-like protein OS=Homo sapiens OX=9606 GN=NIPBL PE=1 SV=2	0.999996	54.1475	4.51E-08	154.23	133.29	154.23	0.95209	13.0247	2.13E-05	129.76	0.999996	54.1475	4.51E-08	154.23	0.99975	36.5788	4.70E-06	145.81	0.993852	22.1624	7.40E-06	141.07	0.9428	12.1778	1.31E-05	131.08	0.737625	4.49183	6.47E-05	124.24		1	S	TNARNKAITSLLGGGSPKNNTAAETEDDESD	X;X;X;X;X;X;X;X;X;X;X;X;X;X;X;Phospho (STY);X;X;X;X;X;X;X;X;X;X;X;X;X;Phospho (STY);X	XXXXXXPPPPPPPPPPPPXXXXXXXXXXXXX	AITSLLGGGS(1)PK	AIT(-73.99)S(-54.15)LLGGGS(54.15)PK	10	2	-0.1184	By MS/MS	By MS/MS	By MS/MS	By MS/MS	By MS/MS	By MS/MS	531080000	531080000	0	0	NaN	115090000	129200000	167530000	19182000	24611000	24638000	NaN	NaN	NaN	NaN	NaN	NaN	115090000	0	0	129200000	0	0	167530000	0	0	19182000	0	0	24611000	0	0	24638000	0	0	NaN	NaN	NaN	NaN	NaN	NaN	NaN	NaN	NaN	NaN	NaN	NaN	NaN	NaN	NaN	NaN	NaN	NaN			2433	2042	2658	2658	525	591	4253;4254;4255;4256;4257;4258;4259;4260;4261	3726;3727;3728;3729;3730;3731;3732	4254	3727	qx012101	26309	4254	3727	qx012101	26309	4254	3727	qx012101	26309
Q6KC79	318	Q6KC79	Q6KC79	Nipped-B-like protein	NIPBL	sp|Q6KC79|NIPBL_HUMAN Nipped-B-like protein OS=Homo sapiens OX=9606 GN=NIPBL PE=1 SV=2	1	98.6936	0.00115503	98.694	80.555	98.694	1	76.5742	0.0134764	76.574	1	41.5297	0.0496111	41.53	1	78.2492	0.0111644	78.249	1	67.6459	0.00163352	87.519	1	95.0671	0.00155538	95.067	1	98.6936	0.00115503	98.694		1	S	PCSSPRDVPPDILLDSPERKQKKQKKMKLGK	X;X;X;X;X;X;X;X;X;X;X;X;X;X;X;Phospho (STY);X;X;X;X;X;X;X;X;X;X;X;X;X;X;X	XXXXXXPPPPPPPPPPPPPPXXXXXXXXXXX	DVPPDILLDS(1)PERK	DVPPDILLDS(98.69)PERK	10	2	-1.0801	By MS/MS	By MS/MS	By MS/MS	By MS/MS	By MS/MS	By MS/MS	98000000	98000000	0	0	NaN	8601800	8313500	15844000	8031100	11892000	9803500	NaN	NaN	NaN	NaN	NaN	NaN	8601800	0	0	8313500	0	0	15844000	0	0	8031100	0	0	11892000	0	0	9803500	0	0	NaN	NaN	NaN	NaN	NaN	NaN	NaN	NaN	NaN	NaN	NaN	NaN	NaN	NaN	NaN	NaN	NaN	NaN			2434	2042	318	318	1960;1961	2218;2219	15749;15750;15751;15752;15753;15754;15755;15756;15757;15758;15759;15760;15761	12639;12640;12641;12642;12643;12644;12645;12646;12647;12648;12649;12650	15760	12650	qx012106	28089	15760	12650	qx012106	28089	15760	12650	qx012106	28089
Q6KC79	2672	Q6KC79	Q6KC79	Nipped-B-like protein	NIPBL	sp|Q6KC79|NIPBL_HUMAN Nipped-B-like protein OS=Homo sapiens OX=9606 GN=NIPBL PE=1 SV=2	0.999745	40.7085	7.04E-36	225.17	201.49	225.17	0.998178	32.1582	2.90E-20	190.31	0.999745	40.7085	7.04E-36	225.17	0.998611	31.9928	2.58E-27	213.44	0.944956	17.125	5.60E-08	117.22	0	0		NaN	0	0		NaN		1	S	GSPKNNTAAETEDDESDGEDRGGGTSGSLRR	X;Phospho (STY);X;X;X;X;X;X;X;X;X;X;X;X;X;Phospho (STY);X;X;X;X;X;X;X;X;X;X;X;X;X;X;X	XXXXPPPPPPPPPPPPPPPPPPPPPPPPPPP	NNTAAETEDDES(1)DGEDRGGGTSGSLRR	NNT(-181.14)AAET(-105.27)EDDES(40.71)DGEDRGGGT(-40.71)S(-40.71)GS(-40.71)LRR	12	4	0.031769	By MS/MS	By MS/MS	By MS/MS	By MS/MS	By matching	By matching	787800000	787800000	0	0	NaN	67332000	166770000	119230000	8570500	18263000	18545000	NaN	NaN	NaN	NaN	NaN	NaN	67332000	0	0	166770000	0	0	119230000	0	0	8570500	0	0	18263000	0	0	18545000	0	0	NaN	NaN	NaN	NaN	NaN	NaN	NaN	NaN	NaN	NaN	NaN	NaN	NaN	NaN	NaN	NaN	NaN	NaN			2435	2042	2672	2672	8056;8057	9244;9245	64962;64963;64964;64965;64966;64967;64968;64969;64970;64971;64972;64973;64974;64975;64976;64977	51873;51874;51875;51876;51877;51878;51879	64968	51877	qx012101	12006	64968	51877	qx012101	12006	64968	51877	qx012101	12006
Q6L8Q7	220	Q6L8Q7	Q6L8Q7	2',5'-phosphodiesterase 12	PDE12	sp|Q6L8Q7|PDE12_HUMAN 2',5'-phosphodiesterase 12 OS=Homo sapiens OX=9606 GN=PDE12 PE=1 SV=2	0.944867	13.5234	9.70E-20	159.84	148.12	159.84	0.930448	12.4863	1.14E-19	156.73	0.944867	13.5234	9.70E-20	159.84	0.7563	4.98268	1.17E-19	156.29	0	0		NaN	0.679783	4.48137	2.82E-10	105.72	0	0		NaN		1	S	AAEPEVGVPSSLSPSSPSSSWTETDVEERVY	X;X;X;X;X;X;X;X;X;X;X;X;X;X;X;Phospho (STY);X;X;X;X;X;X;X;X;X;X;X;X;X;X;Phospho (STY)	PPPPPPPPPPPPPPPPPPPPPPPPPPPPPXX	EAKPGAAEPEVGVPSSLSPS(0.042)S(0.945)PS(0.011)S(0.002)SWTETDVEER	EAKPGAAEPEVGVPS(-59.98)S(-60.96)LS(-45.13)PS(-13.52)S(13.52)PS(-19.47)S(-26.69)S(-33.78)WT(-46.34)ET(-57.34)DVEER	21	3	1.3444	By MS/MS	By MS/MS	By MS/MS	By matching	By matching	By matching	134370000	134370000	0	0	NaN	19313000	21656000	28399000	22711000	20133000	22160000	NaN	NaN	NaN	NaN	NaN	NaN	19313000	0	0	21656000	0	0	28399000	0	0	22711000	0	0	20133000	0	0	22160000	0	0	NaN	NaN	NaN	NaN	NaN	NaN	NaN	NaN	NaN	NaN	NaN	NaN	NaN	NaN	NaN	NaN	NaN	NaN			2436	2043	220	220	2098	2377	17042;17043;17044;17046;17049;17051	13782;13783;13784;13786	17043	13783	qx012101	29285	17043	13783	qx012101	29285	17043	13783	qx012101	29285
Q6MZP7	635	Q6MZP7	Q6MZP7	Protein lin-54 homolog	LIN54	sp|Q6MZP7|LIN54_HUMAN Protein lin-54 homolog OS=Homo sapiens OX=9606 GN=LIN54 PE=1 SV=3	1	78.5125	0.0170325	78.513	56.021	78.513					1	78.5125	0.0170325	78.513																		1	S	CSSICKCIGCKNFEESPERKTLMHLADAAEV	X;X;X;X;X;X;X;X;X;X;X;X;X;X;X;Phospho (STY);X;X;X;X;X;X;X;X;X;X;X;X;X;X;X	XXXXXXXXXXXPPPPPPPPPXXXXXXXXXXX	NFEES(1)PERK	NFEES(78.51)PERK	5	2	0.59862		By MS/MS					13896000	13896000	0	0	NaN	0	13896000	0	0	0	0	NaN	NaN	NaN	NaN	NaN	NaN	0	0	0	13896000	0	0	0	0	0	0	0	0	0	0	0	0	0	0	NaN	NaN	NaN	NaN	NaN	NaN	NaN	NaN	NaN	NaN	NaN	NaN	NaN	NaN	NaN	NaN	NaN	NaN			2437	2044	635	635	7824	8977	63113	50280	63113	50280	qx012101	9416	63113	50280	qx012101	9416	63113	50280	qx012101	9416
Q6N043	545	Q6N043	Q6N043	Zinc finger protein 280D	ZNF280D	sp|Q6N043|Z280D_HUMAN Zinc finger protein 280D OS=Homo sapiens OX=9606 GN=ZNF280D PE=1 SV=3	0.99995	43.812	1.45E-06	95.293	82.616	93.317	0	0		NaN	0.99995	43.812	5.23E-06	93.317	0	0		NaN	0.999946	43.2375	1.45E-06	95.293	0	0		NaN	0.999907	42.2661	5.12E-05	76.029		1	S	SPTPSISASASTLQLSPPRTKNITAKNPAKS	X;X;X;X;X;X;X;X;X;X;X;X;X;X;X;Phospho (STY);X;X;X;X;X;X;X;X;X;X;X;X;X;X;X	PPPPPPPPPPPPPPPPPPPXXXXXXXXXXXX	ASVGPLQSGASPTPSISASASTLQLS(1)PPR	AS(-90.73)VGPLQS(-88.4)GAS(-87.72)PT(-85.85)PS(-81.5)IS(-70.81)AS(-64.22)AS(-51.12)T(-43.81)LQLS(43.81)PPR	26	3	0.93028	By matching	By matching	By matching	By MS/MS	By matching	By MS/MS	46668000	46668000	0	0	NaN	7706200	7618900	8526100	6244300	7119600	9452800	NaN	NaN	NaN	NaN	NaN	NaN	7706200	0	0	7618900	0	0	8526100	0	0	6244300	0	0	7119600	0	0	9452800	0	0	NaN	NaN	NaN	NaN	NaN	NaN	NaN	NaN	NaN	NaN	NaN	NaN	NaN	NaN	NaN	NaN	NaN	NaN			2438	2045	545	545	1035	1160	8395;8396;8397;8398;8399;8400	7046;7047;7048	8395	7046	qx012101	32142	8396	7047	qx012104	30242	8396	7047	qx012104	30242
Q6NUQ4	57	Q6NUQ4	Q6NUQ4	Transmembrane protein 214	TMEM214	sp|Q6NUQ4|TM214_HUMAN Transmembrane protein 214 OS=Homo sapiens OX=9606 GN=TMEM214 PE=1 SV=2	0.400596	0	0.000137729	98.353	84.448	98.353	0	0		NaN					0.400596	0	0.000137729	98.353															S	NGVWKYDLTPAIQTTSTLYERGFENIMKRQN	X;X;X;X;X;X;X;X;X;X;X;X;X;X;X;Phospho (STY);X;X;X;X;X;X;X;X;X;X;X;X;X;X;X	XXXXXPPPPPPPPPPPPPPPPXXXXXXXXXX	YDLTPAIQT(0.004)T(0.041)S(0.401)T(0.401)LY(0.154)ER	Y(-91.62)DLT(-78.15)PAIQT(-19.7)T(-9.91)S(0)T(0)LY(-4.16)ER	11	2	0.23694							0	0	0	0	NaN	0	0	0	0	0	0	NaN	NaN	NaN	NaN	NaN	NaN	0	0	0	0	0	0	0	0	0	0	0	0	0	0	0	0	0	0	NaN	NaN	NaN	NaN	NaN	NaN	NaN	NaN	NaN	NaN	NaN	NaN	NaN	NaN	NaN	NaN	NaN	NaN			2439	2048	57	57	12892	14797			104113	81639	qx012102	30821	104113	81639	qx012102	30821	104113	81639	qx012102	30821
Q6NZY4	597	Q6NZY4	Q6NZY4	Zinc finger CCHC domain-containing protein 8	ZCCHC8	sp|Q6NZY4|ZCHC8_HUMAN Zinc finger CCHC domain-containing protein 8 OS=Homo sapiens OX=9606 GN=ZCCHC8 PE=1 SV=2	0.438913	1.07968	0.0119035	56.131	40.739	56.131	0	0		NaN	0	0		NaN	0	0		NaN					0.438913	1.07968	0.0119035	56.131	0.438653	1.73868	0.0224389	50.498			S	EVPEIFTKKSEAGHASSPDSEVTSLCQKEKA	X;X;X;X;X;X;X;X;X;X;X;X;X;X;X;Phospho (STY);X;X;X;X;X;X;X;X;X;X;X;X;X;X;X	XXXXXXXXPPPPPPPPPPPPPPPPPPPPXXX	KS(0.131)EAGHAS(0.439)S(0.342)PDS(0.087)EVT(0.001)SLCQK	KS(-5.25)EAGHAS(1.08)S(-1.08)PDS(-7.04)EVT(-27.63)S(-33.2)LCQK	8	3	-0.39621							0	0	0	0	NaN	0	0	0	0	0	0	NaN	NaN	NaN	NaN	NaN	NaN	0	0	0	0	0	0	0	0	0	0	0	0	0	0	0	0	0	0	NaN	NaN	NaN	NaN	NaN	NaN	NaN	NaN	NaN	NaN	NaN	NaN	NaN	NaN	NaN	NaN	NaN	NaN			2440	2052	597	597	6006	6831			48188	38014	qx012105	14141	48188	38014	qx012105	14141	48188	38014	qx012105	14141
Q6NZY4	598	Q6NZY4	Q6NZY4	Zinc finger CCHC domain-containing protein 8	ZCCHC8	sp|Q6NZY4|ZCHC8_HUMAN Zinc finger CCHC domain-containing protein 8 OS=Homo sapiens OX=9606 GN=ZCCHC8 PE=1 SV=2	0.770774	6.35049	0.00167766	69.981	59.816	69.981	0	0		NaN	0	0		NaN	0	0		NaN	0.770774	6.35049	0.00167766	69.981										1	S	VPEIFTKKSEAGHASSPDSEVTSLCQKEKAE	X;X;X;X;X;X;X;X;X;X;X;X;X;X;X;Phospho (STY);X;X;X;X;X;X;X;X;X;X;X;X;X;X;X	XXXXXXXPPPPPPPPPPPPPPPPPPPPXXXX	KS(0.043)EAGHAS(0.179)S(0.771)PDS(0.008)EVTSLCQK	KS(-12.55)EAGHAS(-6.35)S(6.35)PDS(-20.01)EVT(-40.85)S(-47.08)LCQK	9	3	-0.69129	By matching	By matching	By matching	By MS/MS			79830000	79830000	0	0	NaN	23335000	18394000	24256000	13846000	0	0	NaN	NaN	NaN	NaN	NaN	NaN	23335000	0	0	18394000	0	0	24256000	0	0	13846000	0	0	0	0	0	0	0	0	NaN	NaN	NaN	NaN	NaN	NaN	NaN	NaN	NaN	NaN	NaN	NaN	NaN	NaN	NaN	NaN	NaN	NaN			2441	2052	598	598	6006	6831	48187;48190;48191;48192	38013	48187	38013	qx012104	13716	48187	38013	qx012104	13716	48187	38013	qx012104	13716
Q6NZY4	427	Q6NZY4	Q6NZY4	Zinc finger CCHC domain-containing protein 8	ZCCHC8	sp|Q6NZY4|ZCHC8_HUMAN Zinc finger CCHC domain-containing protein 8 OS=Homo sapiens OX=9606 GN=ZCCHC8 PE=1 SV=2	0.996138	25.1657	0.00176333	87.155	72.379	87.155	0	0		NaN	0.996138	25.1657	0.00176333	87.155	0	0		NaN															S	VKSGNKRSSSHSSPGSPKKQKNESNSAGSPA	X;X;X;X;X;X;X;X;X;X;X;X;X;X;X;Phospho (STY);X;X;X;X;X;X;X;X;X;X;X;X;X;X;X	XXXXXXXPPPPPPPPPPPXXXXXXXXXXXXX	SSSHS(0.001)S(0.003)PGS(0.996)PK	S(-66.12)S(-66.12)S(-52.36)HS(-30.83)S(-25.17)PGS(25.17)PK	9	2	0.019324	By matching	By matching	By matching				39620000	39620000	0	0	NaN	4272100	19224000	16124000	0	0	0	NaN	NaN	NaN	NaN	NaN	NaN	4272100	0	0	19224000	0	0	16124000	0	0	0	0	0	0	0	0	0	0	0	NaN	NaN	NaN	NaN	NaN	NaN	NaN	NaN	NaN	NaN	NaN	NaN	NaN	NaN	NaN	NaN	NaN	NaN			2442	2052	427	427	10586	12174	85434;85435;85436	66981	85434	66981	qx012101	1978	85434	66981	qx012101	1978	85434	66981	qx012101	1978
Q6P0N0	690	Q6P0N0	Q6P0N0	Mis18-binding protein 1	MIS18BP1	sp|Q6P0N0|M18BP_HUMAN Mis18-binding protein 1 OS=Homo sapiens OX=9606 GN=MIS18BP1 PE=1 SV=1	0.943204	12.2029	0.000320286	84.602	75.318	84.602	0.865958	8.10365	0.00349544	63.573	0.943204	12.2029	0.000320286	84.602	0.880349	8.66756	0.00110459	79.237	0	0		NaN	0	0		NaN	0	0		NaN		1	S	IKAVTDFVIPECQKKSPISKSMGTLENTFEG	X;X;X;X;X;X;X;X;X;X;X;X;X;X;X;Phospho (STY);X;X;X;X;X;X;X;X;X;X;X;X;X;X;X	XXPPPPPPPPPPPPPPPPPPXXXXXXXXXXX	AVTDFVIPECQKKS(0.943)PIS(0.057)K	AVT(-69.66)DFVIPECQKKS(12.2)PIS(-12.2)K	14	3	-0.64223	By MS/MS	By MS/MS	By MS/MS	By matching	By matching	By matching	141310000	141310000	0	0	NaN	37055000	34462000	45205000	6578500	8221000	9788400	NaN	NaN	NaN	NaN	NaN	NaN	37055000	0	0	34462000	0	0	45205000	0	0	6578500	0	0	8221000	0	0	9788400	0	0	NaN	NaN	NaN	NaN	NaN	NaN	NaN	NaN	NaN	NaN	NaN	NaN	NaN	NaN	NaN	NaN	NaN	NaN			2443	2053	690	690	1161	1299	9347;9348;9349;9350;9351;9352	7807;7808;7809	9348	7808	qx012101	23812	9348	7808	qx012101	23812	9348	7808	qx012101	23812
Q6P1L5	136	Q6P1L5	Q6P1L5	Protein FAM117B	FAM117B	sp|Q6P1L5|F117B_HUMAN Protein FAM117B OS=Homo sapiens OX=9606 GN=FAM117B PE=1 SV=2	0.999998	57.0258	9.94E-10	100.33	91.263	100.33	0.993206	25.8257	0.00388271	54.349	0.999998	57.0258	9.94E-10	100.33	0	0		NaN	0.990388	20.5648	1.39E-05	70.915	0	0		NaN	0.999882	40.8565	2.05E-07	84.159		1;2	S	RGTSPTRSAAPGARGSPPRPPPPPPLLGTVS	X;X;X;X;X;X;X;X;X;X;X;X;X;X;X;Phospho (STY);X;X;X;X;X;X;X;X;X;X;X;X;X;X;X	XXXXXXXXXXXXXXPPPPPPPPPPPPPPPPP	GS(1)PPRPPPPPPLLGTVSSPSSSPTHLWTGEVSAAPPPAR	GS(57.03)PPRPPPPPPLLGT(-57.03)VS(-68.08)S(-73.19)PS(-78)S(-78)S(-78)PT(-77.65)HLWT(-93.19)GEVS(-97.85)AAPPPAR	2	4	0.64509	By MS/MS	By MS/MS	By matching	By MS/MS	By matching	By MS/MS	94972000	63545000	31427000	0	NaN	15963000	7004700	9764800	25158000	13389000	23693000	NaN	NaN	NaN	NaN	NaN	NaN	7862900	8100000	0	7004700	0	0	9764800	0	0	12579000	12579000	0	13389000	0	0	12945000	10748000	0	NaN	NaN	NaN	NaN	NaN	NaN	NaN	NaN	NaN	NaN	NaN	NaN	NaN	NaN	NaN	NaN	NaN	NaN			2444	2054	136	136	4145	4692;4693	33114;33115;33116;33117;33118;33119;33120;33121;33122	26188;26189;26190;26191;26192	33117	26190	qx012101	32776	33117	26190	qx012101	32776	33117	26190	qx012101	32776
Q6P1L5	154	Q6P1L5	Q6P1L5	Protein FAM117B	FAM117B	sp|Q6P1L5|F117B_HUMAN Protein FAM117B OS=Homo sapiens OX=9606 GN=FAM117B PE=1 SV=2	0.298588	0.242733	1.82E-05	67.158	62.582	54.349	0.298588	0.242733	0.00388271	54.349					0	0		NaN	0.282811	0.410701	1.82E-05	67.158	0	0		NaN	0	0		NaN			S	RPPPPPPLLGTVSSPSSSPTHLWTGEVSAAP	X;X;X;X;X;X;X;X;X;X;X;X;X;X;X;Phospho (STY);X;X;X;X;X;X;X;X;X;X;X;X;X;X;X	PPPPPPPPPPPPPPPPPPPPPPPPPPPPPPP	GS(0.993)PPRPPPPPPLLGT(0.006)VS(0.031)S(0.03)PS(0.299)S(0.282)S(0.267)PT(0.07)HLWT(0.019)GEVS(0.002)AAPPPAR	GS(25.83)PPRPPPPPPLLGT(-19.62)VS(-10.03)S(-10.24)PS(0.24)S(-0.24)S(-0.48)PT(-6.33)HLWT(-11.92)GEVS(-21.94)AAPPPAR	20	4	-0.54286							0	0	0	0	NaN	0	0	0	0	0	0	NaN	NaN	NaN	NaN	NaN	NaN	0	0	0	0	0	0	0	0	0	0	0	0	0	0	0	0	0	0	NaN	NaN	NaN	NaN	NaN	NaN	NaN	NaN	NaN	NaN	NaN	NaN	NaN	NaN	NaN	NaN	NaN	NaN			2445	2054	154	154	4145	4692;4693			33114	26188	qx012100	33549	33115	26189	qx012104	32588	33115	26189	qx012104	32588
Q6P1L5	106	Q6P1L5	Q6P1L5	Protein FAM117B	FAM117B	sp|Q6P1L5|F117B_HUMAN Protein FAM117B OS=Homo sapiens OX=9606 GN=FAM117B PE=1 SV=2	0.499992	0	2.99E-07	148.96	127.39	148.96	0.477499	0	0.0375641	68.513	0.499499	0	4.78E-05	126.69	0.499923	0	0.000246907	109.04	0.499388	0	7.23E-05	124.51	0.499992	0	2.99E-07	148.96	0.497549	0	0.00305303	91.306		1	S	STSPTRGGGNAAARTSPTVATQTGASATSTR	X;X;X;X;X;X;X;X;X;X;X;X;X;X;X;X;X;X;X;X;X;X;X;X;X;X;X;X;X;X;X	XXXXXXXXXXXXXXXXXXXXXXXXXXXXXXX	T(0.5)S(0.5)PTVATQTGASATSTR	T(0)S(0)PT(-44.76)VAT(-95.18)QT(-111.11)GAS(-126.55)AT(-132.54)S(-132.28)T(-131.46)R	2	2	-0.12154	By matching		By MS/MS		By MS/MS		68734000	68734000	0	0	NaN	12544000	0	27508000	0	28682000	0	NaN	NaN	NaN	NaN	NaN	NaN	12544000	0	0	0	0	0	27508000	0	0	0	0	0	28682000	0	0	0	0	0	NaN	NaN	NaN	NaN	NaN	NaN	NaN	NaN	NaN	NaN	NaN	NaN	NaN	NaN	NaN	NaN	NaN	NaN			2446	2054	106	106	11533	13252	93208;93210;93212	73083;73085	93210	73085	qx012105	12148	93210	73085	qx012105	12148	93210	73085	qx012105	12148
Q6P1L8	49	Q6P1L8	Q6P1L8	39S ribosomal protein L14, mitochondrial	MRPL14	sp|Q6P1L8|RM14_HUMAN 39S ribosomal protein L14, mitochondrial OS=Homo sapiens OX=9606 GN=MRPL14 PE=1 SV=1	0.552218	1.03418	0.0426739	42.382	32.724	42.382	0.552218	1.03418	0.0426739	42.382									0	0		NaN	0	0		NaN						1	S	KMTRVRVVDNSALGNSPYHRAPRCIHVYKKN	X;X;X;X;X;X;X;X;X;X;X;X;X;X;X;Phospho (STY);X;X;X;X;X;X;X;X;X;X;X;Phospho (STY);X;X;X	XXXXXXPPPPPPPPPPPPPPPPPXXXXXXXX	VVDNS(0.013)ALGNS(0.552)PY(0.435)HRAPR	VVDNS(-16.43)ALGNS(1.03)PY(-1.03)HRAPR	10	3	-0.17401	By MS/MS						15787000	15787000	0	0	NaN	15787000	0	0	0	0	0	NaN	NaN	NaN	NaN	NaN	NaN	15787000	0	0	0	0	0	0	0	0	0	0	0	0	0	0	0	0	0	NaN	NaN	NaN	NaN	NaN	NaN	NaN	NaN	NaN	NaN	NaN	NaN	NaN	NaN	NaN	NaN	NaN	NaN			2447	2055	49	49	12544;12545	14404;14405	101388	79449	101388	79449	qx012100	12393	101388	79449	qx012100	12393	101388	79449	qx012100	12393
Q6P1N0	455	Q6P1N0	Q6P1N0	Coiled-coil and C2 domain-containing protein 1A	CC2D1A	sp|Q6P1N0|C2D1A_HUMAN Coiled-coil and C2 domain-containing protein 1A OS=Homo sapiens OX=9606 GN=CC2D1A PE=1 SV=1	1	85.0121	5.33E-09	174.47	159.32	174.47	0	0		NaN	0.992954	21.49	0.00173254	96.27	0.99999	50.0017	7.10E-05	104.73	0	0		NaN	0	0		NaN	1	85.0121	5.33E-09	174.47		1	S	EGPEDEEDEVPKKQNSPVAPTAQPKAPPSRT	X;X;X;X;X;X;X;X;X;X;X;X;X;X;X;Phospho (STY);X;X;X;X;X;X;X;X;X;X;X;X;X;X;X	PPPPPPPPPPPPPPPPPPPPPPPPPXXXXXX	KQNS(1)PVAPTAQPK	KQNS(85.01)PVAPT(-85.01)AQPK	4	2	0.019339	By matching	By MS/MS	By MS/MS	By matching	By matching	By MS/MS	115440000	115440000	0	0	NaN	12172000	10721000	14441000	6996800	6316500	12509000	NaN	NaN	NaN	NaN	NaN	NaN	12172000	0	0	10721000	0	0	14441000	0	0	6996800	0	0	6316500	0	0	12509000	0	0	NaN	NaN	NaN	NaN	NaN	NaN	NaN	NaN	NaN	NaN	NaN	NaN	NaN	NaN	NaN	NaN	NaN	NaN			2448	2057	455	455	5949;6244	6766;7105	47746;47747;47748;47749;47750;47751;50077;50078;50079	37691;37692;37693;39366	47748	37693	qx012106	7719	47748	37693	qx012106	7719	47748	37693	qx012106	7719
Q6P2E9	723	Q6P2E9	Q6P2E9	Enhancer of mRNA-decapping protein 4	EDC4	sp|Q6P2E9|EDC4_HUMAN Enhancer of mRNA-decapping protein 4 OS=Homo sapiens OX=9606 GN=EDC4 PE=1 SV=1	0.743231	4.61581	1.11E-16	157.21	149.14	157.21	0	0		NaN	0	0		NaN													0.743231	4.61581	1.11E-16	157.21		1	S	SLELQEVEPLGLPQASPSRTRSPDVISSAST	X;X;X;X;X;X;X;X;X;X;X;X;X;X;X;Phospho (STY);X;X;X;Phospho (STY);X;Phospho (STY);X;X;X;X;X;X;X;X;X	PPPPPPPPPPPPPPPPPPPXXXXXXXXXXXX	GPGQVPTATSALSLELQEVEPLGLPQAS(0.743)PS(0.257)R	GPGQVPT(-122.18)AT(-121.51)S(-117.16)ALS(-107.02)LELQEVEPLGLPQAS(4.62)PS(-4.62)R	28	3	1.1487	By matching	By matching				By MS/MS	123650000	123650000	0	0	NaN	55125000	25918000	0	0	0	42609000	NaN	NaN	NaN	NaN	NaN	NaN	55125000	0	0	25918000	0	0	0	0	0	0	0	0	0	0	0	42609000	0	0	NaN	NaN	NaN	NaN	NaN	NaN	NaN	NaN	NaN	NaN	NaN	NaN	NaN	NaN	NaN	NaN	NaN	NaN			2449	2058	723	723	3971	4475	31590;31591;31592	24890	31590	24890	qx012106	39053	31590	24890	qx012106	39053	31590	24890	qx012106	39053
Q6P2E9	729	Q6P2E9	Q6P2E9	Enhancer of mRNA-decapping protein 4	EDC4	sp|Q6P2E9|EDC4_HUMAN Enhancer of mRNA-decapping protein 4 OS=Homo sapiens OX=9606 GN=EDC4 PE=1 SV=1	0.956151	17.9455	1.79E-16	170.94	158.86	53.522	0	0		NaN	0.492519	0	6.51E-07	103.42	0.717879	4.05835	1.79E-16	170.94	0.956151	17.9455	0.0351699	53.522										1	S	VEPLGLPQASPSRTRSPDVISSASTALSQDI	X;X;X;X;X;X;X;X;X;Phospho (STY);X;X;X;X;X;Phospho (STY);X;X;X;X;X;X;X;X;X;X;X;X;X;X;X	XXXXXXXXXXXXXPPPPPPPPPPPPPPPPPP	S(0.956)PDVIS(0.015)S(0.015)AS(0.004)T(0.004)ALS(0.004)QDIPEIASEALSR	S(17.95)PDVIS(-17.95)S(-17.95)AS(-23.39)T(-23.39)ALS(-23.39)QDIPEIAS(-52.89)EALS(-53.25)R	1	3	-0.93012			By MS/MS	By matching			250860000	250860000	0	0	NaN	0	0	240880000	0	0	0	NaN	NaN	NaN	NaN	NaN	NaN	0	0	0	0	0	0	240880000	0	0	0	0	0	0	0	0	0	0	0	NaN	NaN	NaN	NaN	NaN	NaN	NaN	NaN	NaN	NaN	NaN	NaN	NaN	NaN	NaN	NaN	NaN	NaN			2450	2058	729	729	10099;11479	11589;13192	81376;92768	64145;72809	81376	64145	qx012104	36132	92768	72809	qx012102	39480	92768	72809	qx012102	39480
Q6P4R8	1291	Q6P4R8	Q6P4R8	Nuclear factor related to kappa-B-binding protein	NFRKB	sp|Q6P4R8|NFRKB_HUMAN Nuclear factor related to kappa-B-binding protein OS=Homo sapiens OX=9606 GN=NFRKB PE=1 SV=2	0.862877	9.28313	0.0152473	66.486	34.277	66.486													0.862877	9.28313	0.0152473	66.486	0	0		NaN							S	GSSKAVSTVVVTTAPSPKQAPEQQ_______	X;X;X;X;X;X;X;X;X;X;X;X;X;X;X;Phospho (STY);X;X;X;X;X;X;X;X;X;X;X;X;X;X;X	XXXXPPPPPPPPPPPPPPXXXXXXXXXXXXX	AVSTVVVT(0.035)T(0.102)APS(0.863)PK	AVS(-41.25)T(-45.75)VVVT(-13.89)T(-9.28)APS(9.28)PK	12	2	-0.13067				By matching	By matching		5135400	5135400	0	0	NaN	0	0	0	3261400	1874000	0	NaN	NaN	NaN	NaN	NaN	NaN	0	0	0	0	0	0	0	0	0	3261400	0	0	1874000	0	0	0	0	0	NaN	NaN	NaN	NaN	NaN	NaN	NaN	NaN	NaN	NaN	NaN	NaN	NaN	NaN	NaN	NaN	NaN	NaN			2451	2061	1291	1291	1159	1297	9333;9334	7799	9333	7799	qx012104	17716	9333	7799	qx012104	17716	9333	7799	qx012104	17716
Q6P582	152	Q6P582	Q6P582	Mitotic-spindle organizing protein 2A	MZT2A	sp|Q6P582|MZT2A_HUMAN Mitotic-spindle organizing protein 2A OS=Homo sapiens OX=9606 GN=MZT2A PE=1 SV=2	0.962527	14.0988	0.01354	72.497	58.34	72.497																					0.962527	14.0988	0.01354	72.497		1	S	QPSATRLPKGGGPGKSPTQGST_________	X;X;X;X;X;X;X;X;X;X;X;X;X;X;X;Phospho (STY);X;X;X;X;X;X;X;X;X;X;X;X;X;X;X	XXXXXXXXXPPPPPPPPPPPPPXXXXXXXXX	GGGPGKS(0.963)PT(0.037)QGST	GGGPGKS(14.1)PT(-14.1)QGS(-50.9)T(-50.9)	7	2	0.6056						By MS/MS	5269000	5269000	0	0	NaN	0	0	0	0	0	5269000	NaN	NaN	NaN	NaN	NaN	NaN	0	0	0	0	0	0	0	0	0	0	0	0	0	0	0	5269000	0	0	NaN	NaN	NaN	NaN	NaN	NaN	NaN	NaN	NaN	NaN	NaN	NaN	NaN	NaN	NaN	NaN	NaN	NaN			2452	2062	152	152	3659	4120	29109	22913	29109	22913	qx012106	4719	29109	22913	qx012106	4719	29109	22913	qx012106	4719
Q6P6C2	371	Q6P6C2	Q6P6C2	RNA demethylase ALKBH5	ALKBH5	sp|Q6P6C2|ALKB5_HUMAN RNA demethylase ALKBH5 OS=Homo sapiens OX=9606 GN=ALKBH5 PE=1 SV=2	0.610334	2.51366	0.000262038	85.937	66.862	85.937	0	0		NaN	0	0		NaN	0	0		NaN	0.610334	2.51366	0.000262038	85.937	0	0		NaN						1	S	HRRRGSFSSENYWRKSYESSEDCSEAAGSPA	X;X;X;X;X;X;X;X;X;X;X;X;X;X;X;Phospho (STY);X;X;X;X;X;X;X;X;X;X;X;X;X;X;X	XXXXXXXXXXXXXXPPPPPPPPPPPPPPPPP	KS(0.61)Y(0.342)ES(0.036)S(0.011)EDCSEAAGSPAR	KS(2.51)Y(-2.51)ES(-12.25)S(-17.41)EDCS(-38.37)EAAGS(-69.81)PAR	2	3	-1.2961				By MS/MS			10935000	10935000	0	0	NaN	0	0	0	10935000	0	0	NaN	NaN	NaN	NaN	NaN	NaN	0	0	0	0	0	0	0	0	0	10935000	0	0	0	0	0	0	0	0	NaN	NaN	NaN	NaN	NaN	NaN	NaN	NaN	NaN	NaN	NaN	NaN	NaN	NaN	NaN	NaN	NaN	NaN			2453	2065	371	371	6046;6047	6878;6879	48530	38250	48530	38250	qx012104	8070	48530	38250	qx012104	8070	48530	38250	qx012104	8070
Q6P6C2	350	Q6P6C2	Q6P6C2	RNA demethylase ALKBH5	ALKBH5	sp|Q6P6C2|ALKB5_HUMAN RNA demethylase ALKBH5 OS=Homo sapiens OX=9606 GN=ALKBH5 PE=1 SV=2	1	72.4246	0.0110411	80.229	65.453	80.229	0	0		NaN	0	0		NaN	1	72.4246	0.0110411	80.229	0.999963	44.3622	0.0659906	54.776	0	0		NaN	0	0		NaN		1	S	HRPRILEMDKEENRRSVLLPTHRRRGSFSSE	X;X;X;X;X;X;X;X;X;X;X;X;X;X;X;Phospho (STY);X;X;X;X;X;X;X;X;X;X;X;X;X;X;X	XXXXXXXXXXXXXXXPPPPPPPPXXXXXXXX	S(1)VLLPTHR	S(72.42)VLLPT(-72.42)HR	1	2	0.67463	By matching	By matching	By MS/MS	By MS/MS	By matching	By matching	54340000	54340000	0	0	NaN	6927400	5891900	14564000	7959800	9443400	9553500	NaN	NaN	NaN	NaN	NaN	NaN	6927400	0	0	5891900	0	0	14564000	0	0	7959800	0	0	9443400	0	0	9553500	0	0	NaN	NaN	NaN	NaN	NaN	NaN	NaN	NaN	NaN	NaN	NaN	NaN	NaN	NaN	NaN	NaN	NaN	NaN			2454	2065	350	350	10778	12402	87070;87071;87072;87073;87074;87075	68264;68265	87070	68264	qx012102	16941	87070	68264	qx012102	16941	87070	68264	qx012102	16941
Q6P6C2	64	Q6P6C2	Q6P6C2	RNA demethylase ALKBH5	ALKBH5	sp|Q6P6C2|ALKB5_HUMAN RNA demethylase ALKBH5 OS=Homo sapiens OX=9606 GN=ALKBH5 PE=1 SV=2	0.999972	45.5883	5.55E-45	251.59	240.18	251.59	0.999049	30.2158	1.26E-25	206.32	0.99991	40.4366	2.14E-34	227.48	0	0		NaN	0.999759	36.1842	8.70E-26	211.73	0.966584	14.6128	6.90E-20	199.64	0.999972	45.5883	5.55E-45	251.59		1	S	EPYPVSGAKRKYQEDSDPERSDYEEQQLQKE	X;X;Phospho (STY);X;X;X;X;X;X;X;X;X;X;X;X;Phospho (STY);X;X;X;X;X;X;X;X;X;X;X;X;X;X;X	XXXXXXXXXXXPPPPPPPPPPPPPPPPPPPP	YQEDS(1)DPERSDYEEQQLQKEEEAR	Y(-115.03)QEDS(45.59)DPERS(-45.59)DY(-123.47)EEQQLQKEEEAR	5	3	0.35458	By MS/MS	By MS/MS	By matching	By MS/MS	By MS/MS	By MS/MS	715890000	715890000	0	0	NaN	79185000	72932000	140110000	98678000	53056000	117430000	NaN	NaN	NaN	NaN	NaN	NaN	79185000	0	0	72932000	0	0	140110000	0	0	98678000	0	0	53056000	0	0	117430000	0	0	NaN	NaN	NaN	NaN	NaN	NaN	NaN	NaN	NaN	NaN	NaN	NaN	NaN	NaN	NaN	NaN	NaN	NaN			2455	2065	64	64	13267	15236	107109;107110;107111;107112;107113;107114;107115;107116	84014;84015;84016;84017;84018;84019;84020	107114	84019	qx012106	20866	107114	84019	qx012106	20866	107114	84019	qx012106	20866
Q6PCB5	6	Q6PCB5	Q6PCB5	Round spermatid basic protein 1-like protein	RSBN1L	sp|Q6PCB5|RSBNL_HUMAN Round spermatid basic protein 1-like protein OS=Homo sapiens OX=9606 GN=RSBN1L PE=1 SV=2	0.999997	56.328	2.08E-06	99.907	92.954	99.907	0	0		NaN	0	0		NaN	0.99999	51.4065	9.49E-06	83.917	0.999997	56.328	2.08E-06	99.907	0.999816	37.8654	0.000118417	69.625	0.999993	51.972	3.22E-06	95.551		1	S	__________MAEPPSPVHCVAAAAPTATVS	X;X;X;X;X;X;X;X;X;X;X;X;X;X;X;Phospho (STY);X;X;X;X;X;X;X;X;X;X;X;X;X;X;X	XXXXXXXXXXXPPPPPPPPPPPPPPPPPPPP	AEPPS(1)PVHCVAAAAPTATVSEKEPFGK	AEPPS(56.33)PVHCVAAAAPT(-56.33)AT(-66.26)VS(-75.79)EKEPFGK	5	3	0.98248	By matching	By matching	By MS/MS	By MS/MS	By MS/MS	By MS/MS	78763000	78763000	0	0	NaN	11707000	11832000	14282000	9781100	13303000	17857000	NaN	NaN	NaN	NaN	NaN	NaN	11707000	0	0	11832000	0	0	14282000	0	0	9781100	0	0	13303000	0	0	17857000	0	0	NaN	NaN	NaN	NaN	NaN	NaN	NaN	NaN	NaN	NaN	NaN	NaN	NaN	NaN	NaN	NaN	NaN	NaN			2456	2066	6	6	308	345	2581;2582;2583;2584;2585;2586	2411;2412;2413;2414	2582	2412	qx012104	26718	2582	2412	qx012104	26718	2582	2412	qx012104	26718
Q6PD62	1020	Q6PD62	Q6PD62	RNA polymerase-associated protein CTR9 homolog	CTR9	sp|Q6PD62|CTR9_HUMAN RNA polymerase-associated protein CTR9 homolog OS=Homo sapiens OX=9606 GN=CTR9 PE=1 SV=1	0.999844	39.3419	1.09E-10	157.98	113.99	157.98	0.997797	27.834	2.44E-07	132.61	0.901138	9.4873	0.0253759	67.646	0.955764	14.0203	1.91E-07	137.3	0.963783	17.3335	1.66E-07	139.49	0.999844	39.3419	1.09E-10	157.98	0.939253	11.9565	1.73E-07	138.87		2	S	KGKIKSKAIISSSDDSSDEDKLKIADEGHPR	X;X;X;X;X;X;X;X;X;X;X;X;X;X;X;Phospho (STY);Phospho (STY);X;X;X;X;X;X;X;X;X;X;X;X;X;X	XXXXXXXPPPPPPPPPPPPPPPPXXXXXXXX	AIISSSDDS(1)S(1)DEDKLK	AIIS(-51.63)S(-44.88)S(-39.34)DDS(39.34)S(53.83)DEDKLK	9	2	-0.72173	By MS/MS	By matching	By MS/MS	By MS/MS	By MS/MS	By MS/MS	447140000	0	447140000	0	NaN	63475000	72193000	80665000	66284000	56569000	90181000	NaN	NaN	NaN	NaN	NaN	NaN	0	63475000	0	0	72193000	0	0	80665000	0	0	66284000	0	0	56569000	0	0	90181000	0	NaN	NaN	NaN	NaN	NaN	NaN	NaN	NaN	NaN	NaN	NaN	NaN	NaN	NaN	NaN	NaN	NaN	NaN			2457	2067	1020	1020	501	563	4082;4083;4084;4085;4086;4087;4088	3611;3612;3613;3614;3615;3616;3617	4087	3616	qx012105	18310	4087	3616	qx012105	18310	4087	3616	qx012105	18310
Q6PD62	1021	Q6PD62	Q6PD62	RNA polymerase-associated protein CTR9 homolog	CTR9	sp|Q6PD62|CTR9_HUMAN RNA polymerase-associated protein CTR9 homolog OS=Homo sapiens OX=9606 GN=CTR9 PE=1 SV=1	0.999991	53.8305	1.09E-10	157.98	113.99	157.98	0.999663	36.1794	2.44E-07	132.61	0.885777	8.81608	0.0253759	67.646	0.998275	29.5418	1.91E-07	137.3	0.998871	31.3545	1.66E-07	139.49	0.999991	53.8305	1.09E-10	157.98	0.998288	28.2989	1.73E-07	138.87		2	S	GKIKSKAIISSSDDSSDEDKLKIADEGHPRN	X;X;X;X;X;X;X;X;X;X;X;X;X;X;Phospho (STY);Phospho (STY);X;X;X;X;X;X;X;X;X;X;X;X;X;X;X	XXXXXXPPPPPPPPPPPPPPPPXXXXXXXXX	AIISSSDDS(1)S(1)DEDKLK	AIIS(-51.63)S(-44.88)S(-39.34)DDS(39.34)S(53.83)DEDKLK	10	2	-0.72173	By MS/MS	By matching	By MS/MS	By MS/MS	By MS/MS	By MS/MS	447140000	0	447140000	0	NaN	63475000	72193000	80665000	66284000	56569000	90181000	NaN	NaN	NaN	NaN	NaN	NaN	0	63475000	0	0	72193000	0	0	80665000	0	0	66284000	0	0	56569000	0	0	90181000	0	NaN	NaN	NaN	NaN	NaN	NaN	NaN	NaN	NaN	NaN	NaN	NaN	NaN	NaN	NaN	NaN	NaN	NaN			2458	2067	1021	1021	501	563	4082;4083;4084;4085;4086;4087;4088	3611;3612;3613;3614;3615;3616;3617	4087	3616	qx012105	18310	4087	3616	qx012105	18310	4087	3616	qx012105	18310
Q6PD62	970	Q6PD62	Q6PD62	RNA polymerase-associated protein CTR9 homolog	CTR9	sp|Q6PD62|CTR9_HUMAN RNA polymerase-associated protein CTR9 homolog OS=Homo sapiens OX=9606 GN=CTR9 PE=1 SV=1	1	198.91	2.89E-123	403.14	390.02	403.14	1	99.9506	1.90E-22	200.96	1	130.583	2.40E-39	257.78	1	198.91	2.89E-123	403.14	0.999992	50.8209	1.03E-05	116.6	1	125.257	4.69E-50	276.75	0	0		NaN		1	S	RKKKKRRRHPKGEEGSDDDETENGPKPKKRR	X;X;X;X;X;X;X;X;X;X;X;X;X;X;X;Phospho (STY);X;X;X;X;X;X;X;X;X;X;X;X;X;X;X	XXXXXXXXPPPPPPPPPPPPPPPPPPPPXXX	GEEGS(1)DDDETENGPKPK	GEEGS(198.91)DDDET(-198.91)ENGPKPK	5	2	-0.79762	By MS/MS	By MS/MS	By MS/MS	By MS/MS	By MS/MS	By matching	694930000	694930000	0	0	NaN	58208000	79781000	104400000	25280000	30849000	64841000	NaN	NaN	NaN	NaN	NaN	NaN	58208000	0	0	79781000	0	0	104400000	0	0	25280000	0	0	30849000	0	0	64841000	0	0	NaN	NaN	NaN	NaN	NaN	NaN	NaN	NaN	NaN	NaN	NaN	NaN	NaN	NaN	NaN	NaN	NaN	NaN			2459	2067	970	970	3565;4488	4007;5086	28149;28150;28151;28152;28153;28154;28155;28156;28157;28158;28159;35818	22173;22174;22175;22176;22177;22178;22179;22180;22181;28284	28153	22177	qx012102	8148	28153	22177	qx012102	8148	28153	22177	qx012102	8148
Q6PD62	1097	Q6PD62	Q6PD62	RNA polymerase-associated protein CTR9 homolog	CTR9	sp|Q6PD62|CTR9_HUMAN RNA polymerase-associated protein CTR9 homolog OS=Homo sapiens OX=9606 GN=CTR9 PE=1 SV=1	0.998544	28.3622	1.32E-23	207.13	189.38	205.25	0.970313	15.1555	1.66E-05	111.84	0.943297	12.2195	0.000141449	98.299	0.985293	18.2604	2.25E-12	174.37	0.995924	23.8799	1.32E-23	207.13	0.949726	12.8133	0.000188177	94.72	0.998544	28.3622	1.47E-23	205.25		1;2	S	DQDSDSDQPSRKRRPSGSEQSDNESVQSGRS	X;X;X;X;X;X;X;X;X;X;X;X;X;X;X;Phospho (STY);X;X;X;X;Phospho (STY);X;X;X;X;X;X;X;X;X;X	XXXXXXXXXXXXPPPPPPPPPPPPPPPPPPX	RRPS(0.999)GS(0.001)EQSDNESVQSGR	RRPS(28.36)GS(-28.36)EQS(-93.65)DNES(-158.15)VQS(-174.39)GR	4	3	-0.11468	By MS/MS	By MS/MS	By MS/MS	By MS/MS	By MS/MS	By MS/MS	239140000	202640000	36500000	0	NaN	24243000	71227000	32103000	24890000	22808000	63867000	NaN	NaN	NaN	NaN	NaN	NaN	24243000	0	0	47887000	23339000	0	32103000	0	0	24890000	0	0	22808000	0	0	50706000	13161000	0	NaN	NaN	NaN	NaN	NaN	NaN	NaN	NaN	NaN	NaN	NaN	NaN	NaN	NaN	NaN	NaN	NaN	NaN			2460	2067	1097	1097	9092	10410;10411	72980;72981;72982;72983;72985;72986;72987;72988	57703;57704;57705;57706;57708;57709;57710	72986	57709	qx012106	5401	72983	57706	qx012104	4820	72983	57706	qx012104	4820
Q6PD62	1102	Q6PD62	Q6PD62	RNA polymerase-associated protein CTR9 homolog	CTR9	sp|Q6PD62|CTR9_HUMAN RNA polymerase-associated protein CTR9 homolog OS=Homo sapiens OX=9606 GN=CTR9 PE=1 SV=1	0.840663	10.5605	0.0343684	46.865	36.808	46.22					0	0		NaN									0.840663	10.5605	0.0396784	46.22	0.784453	4.61552	0.0343684	46.865		1;2	S	SDQPSRKRRPSGSEQSDNESVQSGRSHSGVS	X;X;X;X;X;X;X;X;X;X;Phospho (STY);X;X;X;X;Phospho (STY);X;X;X;X;X;X;X;X;X;X;X;X;X;X;X	XXXXXXXPPPPPPPPPPPPPPPPPPXXXXXX	RRPS(0.074)GS(0.074)EQS(0.841)DNES(0.011)VQSGR	RRPS(-10.56)GS(-10.56)EQS(10.56)DNES(-18.71)VQS(-35.53)GR	9	3	-1.26		By matching			By MS/MS	By MS/MS	41307000	4806900	36500000	0	NaN	0	23339000	0	0	4806900	13161000	NaN	NaN	NaN	NaN	NaN	NaN	0	0	0	0	23339000	0	0	0	0	0	0	0	4806900	0	0	0	13161000	0	NaN	NaN	NaN	NaN	NaN	NaN	NaN	NaN	NaN	NaN	NaN	NaN	NaN	NaN	NaN	NaN	NaN	NaN			2461	2067	1102	1102	9092	10410;10411	72984;72987;72988	57707;57710	72984	57707	qx012105	4764	72987	57710	qx012106	6476	72987	57710	qx012106	6476
Q6PD62	1121	Q6PD62	Q6PD62	RNA polymerase-associated protein CTR9 homolog	CTR9	sp|Q6PD62|CTR9_HUMAN RNA polymerase-associated protein CTR9 homolog OS=Homo sapiens OX=9606 GN=CTR9 PE=1 SV=1	0.453026	0	0.000590321	67.353	60.021	67.353	0	0		NaN	0.453026	0	0.000590321	67.353					0	0		NaN											S	SVQSGRSHSGVSENDSRPASPSAESDHESER	X;X;X;X;X;X;X;X;X;X;X;X;X;X;X;Phospho (STY);X;X;X;X;X;X;X;X;X;X;X;X;X;X;X	XXXXXXPPPPPPPPPPPPPPPPPPPPPPPPP	SHSGVS(0.052)ENDS(0.453)RPAS(0.453)PS(0.039)AES(0.003)DHESER	S(-49.04)HS(-39.63)GVS(-9.43)ENDS(0)RPAS(0)PS(-10.67)AES(-21.2)DHES(-38.64)ER	10	4	-1.1974							0	0	0	0	NaN	0	0	0	0	0	0	NaN	NaN	NaN	NaN	NaN	NaN	0	0	0	0	0	0	0	0	0	0	0	0	0	0	0	0	0	0	NaN	NaN	NaN	NaN	NaN	NaN	NaN	NaN	NaN	NaN	NaN	NaN	NaN	NaN	NaN	NaN	NaN	NaN			2462	2067	1121	1121	9705	11128			78091	61657	qx012101	9465	78091	61657	qx012101	9465	78091	61657	qx012101	9465
Q6PD62	1125	Q6PD62	Q6PD62	RNA polymerase-associated protein CTR9 homolog	CTR9	sp|Q6PD62|CTR9_HUMAN RNA polymerase-associated protein CTR9 homolog OS=Homo sapiens OX=9606 GN=CTR9 PE=1 SV=1	0.453026	0	0.000590321	67.353	60.021	67.353	0	0		NaN	0.453026	0	0.000590321	67.353					0	0		NaN											S	GRSHSGVSENDSRPASPSAESDHESERGSDN	X;X;X;X;X;X;X;X;X;X;X;X;X;X;X;X;X;X;X;X;X;X;X;X;X;X;X;X;X;X;X	XXXXXXXXXXXXXXXXXXXXXXXXXXXXXXX	SHSGVS(0.052)ENDS(0.453)RPAS(0.453)PS(0.039)AES(0.003)DHESER	S(-49.04)HS(-39.63)GVS(-9.43)ENDS(0)RPAS(0)PS(-10.67)AES(-21.2)DHES(-38.64)ER	14	4	-1.1974							0	0	0	0	NaN	0	0	0	0	0	0	NaN	NaN	NaN	NaN	NaN	NaN	0	0	0	0	0	0	0	0	0	0	0	0	0	0	0	0	0	0	NaN	NaN	NaN	NaN	NaN	NaN	NaN	NaN	NaN	NaN	NaN	NaN	NaN	NaN	NaN	NaN	NaN	NaN			2463	2067	1125	1125	9705	11128			78091	61657	qx012101	9465	78091	61657	qx012101	9465	78091	61657	qx012101	9465
Q6PD62	1130	Q6PD62	Q6PD62	RNA polymerase-associated protein CTR9 homolog	CTR9	sp|Q6PD62|CTR9_HUMAN RNA polymerase-associated protein CTR9 homolog OS=Homo sapiens OX=9606 GN=CTR9 PE=1 SV=1	0.981786	18.3444	1.89E-07	126.36	112.2	122.47	0	0		NaN									0	0		NaN	0.969994	16.9175	1.89E-07	126.36	0.981786	18.3444	3.53E-07	122.47		1	S	GVSENDSRPASPSAESDHESERGSDNEGSGQ	X;X;X;X;X;X;X;X;X;X;X;X;X;X;X;Phospho (STY);X;X;X;X;X;X;X;X;X;X;X;X;X;X;X	PPPPPPPPPPPPPPPPPPPPPPXXXXXXXXX	SHSGVSENDSRPAS(0.001)PS(0.014)AES(0.982)DHES(0.003)ER	S(-110.84)HS(-104.37)GVS(-80.82)ENDS(-36.02)RPAS(-30.21)PS(-18.34)AES(18.34)DHES(-25.67)ER	19	4	-0.11373	By matching			By matching	By MS/MS	By MS/MS	86935000	86935000	0	0	NaN	10302000	0	0	17582000	27543000	31508000	NaN	NaN	NaN	NaN	NaN	NaN	10302000	0	0	0	0	0	0	0	0	17582000	0	0	27543000	0	0	31508000	0	0	NaN	NaN	NaN	NaN	NaN	NaN	NaN	NaN	NaN	NaN	NaN	NaN	NaN	NaN	NaN	NaN	NaN	NaN			2464	2067	1130	1130	9705	11128	78092;78093;78094;78095	61658;61659	78093	61659	qx012106	9139	78092	61658	qx012105	8043	78092	61658	qx012105	8043
Q6PI78	78	Q6PI78	Q6PI78	Transmembrane protein 65	TMEM65	sp|Q6PI78|TMM65_HUMAN Transmembrane protein 65 OS=Homo sapiens OX=9606 GN=TMEM65 PE=1 SV=2	0.655859	2.82139	0.00881717	77.662	53.632	77.662					0.574819	1.33042	0.033356	60.398	0.655859	2.82139	0.00881717	77.662	0	0		NaN	0	0		NaN	0	0		NaN			S	MEALNTAQGARDFIYSLHSTERSCLLKELHR	X;X;X;X;X;X;X;X;X;X;X;X;X;X;X;Phospho (STY);X;X;X;X;X;X;X;X;X;X;X;X;X;X;X	XXXXXXXXXXXPPPPPPPPPPPXXXXXXXXX	DFIY(0.343)S(0.656)LHS(0.001)T(0.001)ER	DFIY(-2.82)S(2.82)LHS(-29.24)T(-28.87)ER	5	2	-0.68964		By matching	By matching				51394000	51394000	0	0	NaN	0	20233000	31162000	0	0	0	NaN	NaN	NaN	NaN	NaN	NaN	0	0	0	20233000	0	0	31162000	0	0	0	0	0	0	0	0	0	0	0	NaN	NaN	NaN	NaN	NaN	NaN	NaN	NaN	NaN	NaN	NaN	NaN	NaN	NaN	NaN	NaN	NaN	NaN			2465	2069	78	78	1402	1577	11230;11231	9221;9222	11231	9222	qx012102	26198	11231	9222	qx012102	26198	11231	9222	qx012102	26198
Q6PID6	197	Q6PID6	Q6PID6	Tetratricopeptide repeat protein 33	TTC33	sp|Q6PID6|TTC33_HUMAN Tetratricopeptide repeat protein 33 OS=Homo sapiens OX=9606 GN=TTC33 PE=1 SV=2	0.99991	40.4518	4.66E-06	137.75	112.81	137.75	0.988893	19.4958	0.0192819	64.842	0.997946	26.8642	0.000769382	98.895	0.991228	20.5307	5.96E-05	110.97	0.996286	24.2852	0.00629637	79.471	0.99991	40.4518	4.66E-06	137.75	0	0		NaN		1	S	QRIKKSEAPAEVTHFSPKSIPDYDFESDEIV	X;X;X;X;X;X;X;X;X;X;X;X;X;X;X;Phospho (STY);X;X;X;X;X;X;X;X;X;X;X;X;X;X;X	XXXXXPPPPPPPPPPPPPXXXXXXXXXXXXX	SEAPAEVTHFS(1)PK	S(-127.74)EAPAEVT(-40.45)HFS(40.45)PK	11	2	-0.52676	By matching	By MS/MS	By matching	By MS/MS	By MS/MS	By matching	82683000	82683000	0	0	NaN	10266000	18669000	16585000	10871000	9637200	16654000	NaN	NaN	NaN	NaN	NaN	NaN	10266000	0	0	18669000	0	0	16585000	0	0	10871000	0	0	9637200	0	0	16654000	0	0	NaN	NaN	NaN	NaN	NaN	NaN	NaN	NaN	NaN	NaN	NaN	NaN	NaN	NaN	NaN	NaN	NaN	NaN			2466	2070	197	197	9452	10826	75923;75924;75925;75926;75927;75928	59964;59965;59966;59967;59968	75927	59968	qx012105	16572	75927	59968	qx012105	16572	75927	59968	qx012105	16572
Q6PJG2	461	Q6PJG2	Q6PJG2	ELM2 and SANT domain-containing protein 1	ELMSAN1	sp|Q6PJG2|EMSA1_HUMAN ELM2 and SANT domain-containing protein 1 OS=Homo sapiens OX=9606 GN=ELMSAN1 PE=1 SV=2	1	72.0827	2.04E-06	144.97	93.529	144.97	1	72.0827	2.04E-06	144.97	0.999879	39.1767	0.0289806	50.868					0	0		NaN	0	0		NaN						1	S	LRGGVIQSTRRRRRASQEANLLTLAQKAVEL	X;X;X;X;X;X;X;X;X;X;X;X;X;X;X;Phospho (STY);X;X;X;X;X;X;X;X;X;X;X;X;X;X;X	XXXXXXXXXXXXXPPPPPPPPPPPPPPXXXX	RAS(1)QEANLLTLAQK	RAS(72.08)QEANLLT(-72.08)LAQK	3	2	0.042025	By MS/MS	By MS/MS		By matching	By matching		29517000	29517000	0	0	NaN	4715000	4221100	0	4379100	2817200	0	NaN	NaN	NaN	NaN	NaN	NaN	4715000	0	0	4221100	0	0	0	0	0	4379100	0	0	2817200	0	0	0	0	0	NaN	NaN	NaN	NaN	NaN	NaN	NaN	NaN	NaN	NaN	NaN	NaN	NaN	NaN	NaN	NaN	NaN	NaN			2467	2071	461	461	8674	9926	69526;69527;69528;69529;69530;69531	55062;55063	69526	55062	qx012100	24324	69526	55062	qx012100	24324	69526	55062	qx012100	24324
Q6PJG2	923	Q6PJG2	Q6PJG2	ELM2 and SANT domain-containing protein 1	ELMSAN1	sp|Q6PJG2|EMSA1_HUMAN ELM2 and SANT domain-containing protein 1 OS=Homo sapiens OX=9606 GN=ELMSAN1 PE=1 SV=2	0.986015	18.4822	0.00879517	63.462	51.317	44.691	0	0		NaN	0.975023	15.9147	0.00879517	63.462	0	0		NaN					0.986015	18.4822	0.0526384	44.691	0.872345	8.34651	0.0358239	51.127		1	S	KTSQKFPRVPLPRRESPSEERLEPKREVKEP	X;X;X;X;X;X;X;X;X;X;X;X;X;X;X;Phospho (STY);X;X;X;X;X;X;X;X;X;X;X;X;X;X;X	XXXXXXXXXXXXXPPPPPPPPPPPPXXXXXX	RES(0.986)PS(0.014)EERLEPK	RES(18.48)PS(-18.48)EERLEPK	3	3	-0.098409	By matching	By MS/MS	By matching		By MS/MS	By MS/MS	275360000	275360000	0	0	NaN	51241000	79858000	99028000	0	20895000	24334000	NaN	NaN	NaN	NaN	NaN	NaN	51241000	0	0	79858000	0	0	99028000	0	0	0	0	0	20895000	0	0	24334000	0	0	NaN	NaN	NaN	NaN	NaN	NaN	NaN	NaN	NaN	NaN	NaN	NaN	NaN	NaN	NaN	NaN	NaN	NaN			2468	2071	923	923	8744	10002	70029;70030;70031;70032;70033	55421;55422;55423	70030	55422	qx012105	9302	70029	55421	qx012101	10819	70029	55421	qx012101	10819
Q6PJT7	515	Q6PJT7	Q6PJT7	Zinc finger CCCH domain-containing protein 14	ZC3H14	sp|Q6PJT7|ZC3HE_HUMAN Zinc finger CCCH domain-containing protein 14 OS=Homo sapiens OX=9606 GN=ZC3H14 PE=1 SV=1	1	130.584	2.93E-08	163.33	107.93	130.58	1	163.332	2.93E-08	163.33	1	150.265	2.34E-06	150.26	1	121.558	9.20E-05	121.56									1	130.584	1.60E-05	130.58		1	S	HLMQTRDLVQPDKPASPKFIVTLDGVPSPPG	X;X;X;X;X;X;X;X;X;X;X;X;X;X;X;Phospho (STY);X;X;X;X;X;X;X;X;X;X;X;X;X;X;X	XXXXXXPPPPPPPPPPPPXXXXXXXXXXXXX	DLVQPDKPAS(1)PK	DLVQPDKPAS(130.58)PK	10	2	-1.7578	By MS/MS	By MS/MS	By MS/MS			By MS/MS	519220000	519220000	0	0	NaN	126470000	110870000	185830000	0	0	96044000	NaN	NaN	NaN	NaN	NaN	NaN	126470000	0	0	110870000	0	0	185830000	0	0	0	0	0	0	0	0	96044000	0	0	NaN	NaN	NaN	NaN	NaN	NaN	NaN	NaN	NaN	NaN	NaN	NaN	NaN	NaN	NaN	NaN	NaN	NaN			2469	2072	515	515	1671	1887	13397;13398;13399;13400	10847;10848;10849;10850	13400	10850	qx012106	13827	13397	10847	qx012100	12651	13397	10847	qx012100	12651
Q6PJT7	323	Q6PJT7	Q6PJT7	Zinc finger CCCH domain-containing protein 14	ZC3H14	sp|Q6PJT7|ZC3HE_HUMAN Zinc finger CCCH domain-containing protein 14 OS=Homo sapiens OX=9606 GN=ZC3H14 PE=1 SV=1	0.93961	11.9199	1.43E-167	426.81	404.34	426.81	0	0		NaN	0.93961	11.9199	1.43E-167	426.81	0.906066	11.9105	9.01E-26	190.11	0	0		NaN	0.228934	0	0.000915612	59.837	0	0		NaN		1	S	FNHDGEEEEEDDDYGSRTGSISSSVSVPAKP	X;X;X;X;X;X;X;X;X;X;X;X;X;X;X;Phospho (STY);X;X;X;X;X;X;X;X;X;X;X;X;X;X;X	PPPPPPPPPPPPPPPPPPPPPPPPPPPPPPP	FNHDGEEEEEDDDY(0.06)GS(0.94)R	FNHDGEEEEEDDDY(-11.92)GS(11.92)R	16	2	-0.071967		By MS/MS	By MS/MS	By matching	By matching	By matching	119550000	119550000	0	0	NaN	0	24442000	33173000	15987000	9211000	36736000	NaN	NaN	NaN	NaN	NaN	NaN	0	0	0	24442000	0	0	33173000	0	0	15987000	0	0	9211000	0	0	36736000	0	0	NaN	NaN	NaN	NaN	NaN	NaN	NaN	NaN	NaN	NaN	NaN	NaN	NaN	NaN	NaN	NaN	NaN	NaN			2470	2072	323	323	3287;3288;5562	3703;3704;6325	26045;26053;26061;26063;26064;26065	20616;20624	26045	20616	qx012101	12180	26045	20616	qx012101	12180	26045	20616	qx012101	12180
Q6PJT7	327	Q6PJT7	Q6PJT7	Zinc finger CCCH domain-containing protein 14	ZC3H14	sp|Q6PJT7|ZC3HE_HUMAN Zinc finger CCCH domain-containing protein 14 OS=Homo sapiens OX=9606 GN=ZC3H14 PE=1 SV=1	0.228934	0	0.000915612	59.837	53.634	59.837	0	0		NaN	0	0		NaN					0	0		NaN	0.228934	0	0.000915612	59.837	0	0		NaN			S	GEEEEEDDDYGSRTGSISSSVSVPAKPERRP	X;X;X;X;X;X;X;X;X;Phospho (STY);X;Phospho (STY);X;X;X;X;X;X;X;X;X;X;X;X;X;X;X;X;X;X;X	XXXXXXXXXXXXXXXXXXXXXXXXXXXXXXX	FNHDGEEEEEDDDY(0.212)GS(0.229)RT(0.229)GS(0.229)IS(0.06)S(0.016)S(0.019)VS(0.006)VPAKPER	FNHDGEEEEEDDDY(-0.34)GS(0)RT(0)GS(0)IS(-5.79)S(-11.45)S(-10.84)VS(-15.92)VPAKPER	20	4	0.53016							0	0	0	0	NaN	0	0	0	0	0	0	NaN	NaN	NaN	NaN	NaN	NaN	0	0	0	0	0	0	0	0	0	0	0	0	0	0	0	0	0	0	NaN	NaN	NaN	NaN	NaN	NaN	NaN	NaN	NaN	NaN	NaN	NaN	NaN	NaN	NaN	NaN	NaN	NaN			2471	2072	327	327	3288	3704			26056	20627	qx012105	17883	26056	20627	qx012105	17883	26056	20627	qx012105	17883
Q6PJT7	409	Q6PJT7	Q6PJT7	Zinc finger CCCH domain-containing protein 14	ZC3H14	sp|Q6PJT7|ZC3HE_HUMAN Zinc finger CCCH domain-containing protein 14 OS=Homo sapiens OX=9606 GN=ZC3H14 PE=1 SV=1	1	94.5319	3.17E-11	158.58	136.25	141.1	1	65.0425	0.000154675	97.5	1	82.8372	2.33E-06	128.26	0.999998	56.9492	0.000885375	81.157	1	80.7275	6.00E-06	124.08	1	65.3593	2.01E-05	107.98	1	94.5319	3.17E-11	158.58		1	S	LLAEVVQGQSRTPRISPPIKEEETKGDSVEK	X;X;X;X;X;X;X;X;X;X;X;X;X;X;X;Phospho (STY);X;X;X;X;X;X;X;X;X;X;X;X;X;X;X	XXXXXXXXXXXXXXPPPPPPPPPPPPPPPPP	IS(1)PPIKEEETKGDSVEK	IS(94.53)PPIKEEET(-94.53)KGDS(-118.34)VEK	2	3	0.43231	By MS/MS	By MS/MS	By MS/MS	By MS/MS	By MS/MS	By MS/MS	459040000	459040000	0	0	NaN	55256000	48808000	65923000	68961000	58948000	116190000	NaN	NaN	NaN	NaN	NaN	NaN	55256000	0	0	48808000	0	0	65923000	0	0	68961000	0	0	58948000	0	0	116190000	0	0	NaN	NaN	NaN	NaN	NaN	NaN	NaN	NaN	NaN	NaN	NaN	NaN	NaN	NaN	NaN	NaN	NaN	NaN			2472	2072	409	409	5146	5843	40973;40974;40975;40976;40977;40978;40979;40980;40981;40982	32170;32171;32172;32173;32174;32175;32176;32177;32178;32179;32180;32181;32182	40979	32181	qx012106	16981	40980	32182	qx012106	16865	40980	32182	qx012106	16865
Q6PJT7	620	Q6PJT7	Q6PJT7	Zinc finger CCCH domain-containing protein 14	ZC3H14	sp|Q6PJT7|ZC3HE_HUMAN Zinc finger CCCH domain-containing protein 14 OS=Homo sapiens OX=9606 GN=ZC3H14 PE=1 SV=1	1	67.2802	2.51E-06	130.33	109.08	130.33	0.999552	33.4829	0.0498418	42.395	0	0		NaN	0.999999	59.0357	0.000552198	98.328	1	64.5654	3.07E-05	122.45	0.999998	56.3384	0.00022553	104.78	1	67.2802	2.51E-06	130.33		1	S	PACKNGDECAYHHPISPCKAFPNCKFAEKCL	X;X;X;X;X;X;X;X;X;X;X;X;X;X;X;Phospho (STY);X;X;X;X;X;X;X;X;X;X;X;X;X;X;X	XXXXPPPPPPPPPPPPPPPXXXXXXXXXXXX	NGDECAYHHPIS(1)PCK	NGDECAY(-67.28)HHPIS(67.28)PCK	12	2	-0.24887	By MS/MS	By matching	By MS/MS	By MS/MS	By MS/MS	By MS/MS	151820000	151820000	0	0	NaN	13433000	17077000	33629000	29751000	22089000	0	NaN	NaN	NaN	NaN	NaN	NaN	13433000	0	0	17077000	0	0	33629000	0	0	29751000	0	0	22089000	0	0	0	0	0	NaN	NaN	NaN	NaN	NaN	NaN	NaN	NaN	NaN	NaN	NaN	NaN	NaN	NaN	NaN	NaN	NaN	NaN			2473	2072	620	620	7846	9002	63278;63279;63280;63281;63282;63283;63284;63285;63286;63287	50401;50402;50403;50404;50405;50406;50407;50408	63285	50408	qx012106	12234	63285	50408	qx012106	12234	63285	50408	qx012106	12234
Q6PKG0	90	Q6PKG0	Q6PKG0	La-related protein 1	LARP1	sp|Q6PKG0|LARP1_HUMAN La-related protein 1 OS=Homo sapiens OX=9606 GN=LARP1 PE=1 SV=2	1	183.746	7.33E-39	215.98	209.11	215.98	1	108.56	3.97E-24	159.18	1	108.665	1.50E-30	180.11	1	118.344	1.51E-38	210.89	1	183.746	7.33E-39	215.98	1	140.536	1.83E-24	168.93	1	108.363	1.21E-30	183.98		1	S	SPRPLQLPGAEGPAISDGEEGGGEPGAGGGA	X;X;X;X;X;X;X;X;X;X;X;X;X;X;X;Phospho (STY);X;X;X;X;X;X;X;X;X;X;X;X;X;X;X	PPPPPPPPPPPPPPPPPPPPPPPPPPPPPPP	ESPRPLQLPGAEGPAIS(1)DGEEGGGEPGAGGGAAGAAGAGRR	ES(-183.75)PRPLQLPGAEGPAIS(183.75)DGEEGGGEPGAGGGAAGAAGAGRR	17	4	0.3267	By MS/MS	By MS/MS	By MS/MS	By MS/MS	By MS/MS	By MS/MS	3161600000	3161600000	0	0	NaN	124200000	109370000	145060000	167530000	173670000	202160000	NaN	NaN	NaN	NaN	NaN	NaN	124200000	0	0	109370000	0	0	145060000	0	0	167530000	0	0	173670000	0	0	202160000	0	0	NaN	NaN	NaN	NaN	NaN	NaN	NaN	NaN	NaN	NaN	NaN	NaN	NaN	NaN	NaN	NaN	NaN	NaN			2474	2074	90	90	2840;2841	3201;3202	22655;22656;22657;22658;22659;22660;22661;22662;22663;22664;22665;22666;22667;22668;22669;22670;22671;22672;22673;22674;22675;22676;22677;22678;22679;22680;22681;22682;22683;22684	17995;17996;17997;17998;17999;18000;18001;18002;18003;18004;18005;18006;18007;18008;18009;18010;18011;18012;18013;18014;18015;18016;18017	22674	18014	qx012104	23370	22674	18014	qx012104	23370	22674	18014	qx012104	23370
Q6PKG0	517	Q6PKG0	Q6PKG0	La-related protein 1	LARP1	sp|Q6PKG0|LARP1_HUMAN La-related protein 1 OS=Homo sapiens OX=9606 GN=LARP1 PE=1 SV=2	0.92559	11.0579	0.022301	65.842	45.659	65.842	0	0		NaN	0.501841	0.0867721	0.0332408	60.167	0.871827	8.37345	0.0785418	53.013	0	0		NaN	0	0		NaN	0.92559	11.0579	0.022301	65.842		1	S	CPEFVPRQHYQKETESAPGSPRAVTPVPTKT	X;X;X;X;X;X;X;X;X;X;X;X;X;X;X;Phospho (STY);X;X;X;X;X;X;X;X;Phospho (STY);X;X;X;X;X;X	XXXXXXXXXXXXPPPPPPPPPPXXXXXXXXX	ET(0.073)ES(0.926)APGS(0.002)PR	ET(-11.06)ES(11.06)APGS(-26.97)PR	4	2	-0.054485	By matching	By MS/MS	By MS/MS	By matching	By matching	By MS/MS	526600000	526600000	0	0	NaN	73249000	158730000	174330000	9372400	10207000	33356000	NaN	NaN	NaN	NaN	NaN	NaN	73249000	0	0	158730000	0	0	174330000	0	0	9372400	0	0	10207000	0	0	33356000	0	0	NaN	NaN	NaN	NaN	NaN	NaN	NaN	NaN	NaN	NaN	NaN	NaN	NaN	NaN	NaN	NaN	NaN	NaN			2475	2074	517	517	2888	3260	23183;23184;23185;23186;23187;23188;23189;23190;23191;23192	18520;18521;18522	23185	18522	qx012106	7583	23185	18522	qx012106	7583	23185	18522	qx012106	7583
Q6PKG0	548	Q6PKG0	Q6PKG0	La-related protein 1	LARP1	sp|Q6PKG0|LARP1_HUMAN La-related protein 1 OS=Homo sapiens OX=9606 GN=LARP1 PE=1 SV=2	0.99385	22.0846	8.88E-08	146.76	118.59	146.76	0.99282	21.4088	1.06E-07	145.33	0	0		NaN	0.99385	22.0846	8.88E-08	146.76	0.962143	14.051	2.93E-05	118.31	0.989204	19.621	1.15E-05	125.98	0.860228	7.89196	2.13E-07	136.63		1	S	EEVSNLKTLPKGLSASLPDLDSENWIEVKKR	X;X;X;X;X;X;X;X;X;X;X;X;X;X;X;Phospho (STY);X;X;X;X;X;X;X;X;X;X;X;X;X;X;X	XXXXXXXXXXXPPPPPPPPPPPPPPPPPPXX	GLS(0.006)AS(0.994)LPDLDSENWIEVK	GLS(-22.08)AS(22.08)LPDLDS(-66.22)ENWIEVK	5	2	2.2606	By MS/MS	By matching	By MS/MS	By MS/MS	By MS/MS	By MS/MS	47315000	47315000	0	0	NaN	10600000	0	11326000	7394400	7820800	6556100	NaN	NaN	NaN	NaN	NaN	NaN	10600000	0	0	0	0	0	11326000	0	0	7394400	0	0	7820800	0	0	6556100	0	0	NaN	NaN	NaN	NaN	NaN	NaN	NaN	NaN	NaN	NaN	NaN	NaN	NaN	NaN	NaN	NaN	NaN	NaN			2476	2074	548	548	3886	4378	30934;30935;30936;30937;30938;30939;30940;30941	24362;24363;24364;24365;24366;24367	30935	24363	qx012102	38757	30935	24363	qx012102	38757	30935	24363	qx012102	38757
Q6PKG0	291	Q6PKG0	Q6PKG0	La-related protein 1	LARP1	sp|Q6PKG0|LARP1_HUMAN La-related protein 1 OS=Homo sapiens OX=9606 GN=LARP1 PE=1 SV=2	0.298192	0	1.89E-30	187.68	177.67	162.58	0.289513	0	8.87E-24	157.15	0.29706	0	1.04E-23	155.98	0.298192	0	6.48E-24	162.58	0.293658	0	1.89E-30	187.68	0.29198	0	3.46E-19	145.79	0.291405	0	4.11E-19	144.24			S	PEPRHIPANRGEIKGSESATYVPVAPPTPAW	X;X;X;X;X;X;X;X;X;X;X;X;X;X;X;Phospho (STY);X;X;X;X;X;X;X;X;X;X;X;X;X;X;X	XXXXXXXXXXXXXXPPPPPPPPPPPPPPPPP	GS(0.298)ES(0.298)AT(0.243)Y(0.161)VPVAPPTPAWQPEIKPEPAWHDQDETSSVK	GS(0)ES(0)AT(-0.9)Y(-2.67)VPVAPPT(-84.36)PAWQPEIKPEPAWHDQDET(-151.66)S(-151.32)S(-151.32)VK	2	3	-0.3805							0	0	0	0	NaN	0	0	0	0	0	0	NaN	NaN	NaN	NaN	NaN	NaN	0	0	0	0	0	0	0	0	0	0	0	0	0	0	0	0	0	0	NaN	NaN	NaN	NaN	NaN	NaN	NaN	NaN	NaN	NaN	NaN	NaN	NaN	NaN	NaN	NaN	NaN	NaN			2477	2074	291	291	4111	4650			32788	25958	qx012102	32313	32790	25960	qx012104	28764	32790	25960	qx012104	28764
Q6PKG0	293	Q6PKG0	Q6PKG0	La-related protein 1	LARP1	sp|Q6PKG0|LARP1_HUMAN La-related protein 1 OS=Homo sapiens OX=9606 GN=LARP1 PE=1 SV=2	0.298192	0	1.89E-30	187.68	177.67	162.58	0.289513	0	8.87E-24	157.15	0.29706	0	1.04E-23	155.98	0.298192	0	6.48E-24	162.58	0.293658	0	1.89E-30	187.68	0.29198	0	3.46E-19	145.79	0.291405	0	4.11E-19	144.24			S	PRHIPANRGEIKGSESATYVPVAPPTPAWQP	X;X;X;X;X;X;X;X;X;X;X;X;X;X;X;X;X;X;X;X;X;X;X;X;X;X;X;X;X;X;X	XXXXXXXXXXXXXXXXXXXXXXXXXXXXXXX	GS(0.298)ES(0.298)AT(0.243)Y(0.161)VPVAPPTPAWQPEIKPEPAWHDQDETSSVK	GS(0)ES(0)AT(-0.9)Y(-2.67)VPVAPPT(-84.36)PAWQPEIKPEPAWHDQDET(-151.66)S(-151.32)S(-151.32)VK	4	3	-0.3805							0	0	0	0	NaN	0	0	0	0	0	0	NaN	NaN	NaN	NaN	NaN	NaN	0	0	0	0	0	0	0	0	0	0	0	0	0	0	0	0	0	0	NaN	NaN	NaN	NaN	NaN	NaN	NaN	NaN	NaN	NaN	NaN	NaN	NaN	NaN	NaN	NaN	NaN	NaN			2478	2074	293	293	4111	4650			32788	25958	qx012102	32313	32790	25960	qx012104	28764	32790	25960	qx012104	28764
Q6PKG0	627	Q6PKG0	Q6PKG0	La-related protein 1	LARP1	sp|Q6PKG0|LARP1_HUMAN La-related protein 1 OS=Homo sapiens OX=9606 GN=LARP1 PE=1 SV=2	0.998825	30.1738	3.11E-07	129.01	119.44	129.01	0	0		NaN	0.998825	30.1738	3.11E-07	129.01	0	0		NaN	0	0		NaN	0	0		NaN	0	0		NaN		2	S	EMEQMDGRKNTFTAWSDEESDYEIDDRDVNK	X;X;X;X;X;X;X;X;X;X;X;X;X;X;X;Phospho (STY);X;X;X;X;X;Phospho (STY);X;X;X;X;X;X;X;X;X	XXXXXXXXPPPPPPPPPPPPPPPPPPPPPPP	KNTFTAWS(0.999)DEES(0.005)DY(0.996)EIDDRDVNK	KNT(-50.7)FT(-36.77)AWS(30.17)DEES(-24.1)DY(24.1)EIDDRDVNK	8	3	-1.3962	By matching	By MS/MS	By matching	By matching	By matching	By matching	121180000	0	121180000	0	NaN	16821000	24831000	23665000	14366000	16578000	24918000	NaN	NaN	NaN	NaN	NaN	NaN	0	16821000	0	0	24831000	0	0	23665000	0	0	14366000	0	0	16578000	0	0	24918000	0	NaN	NaN	NaN	NaN	NaN	NaN	NaN	NaN	NaN	NaN	NaN	NaN	NaN	NaN	NaN	NaN	NaN	NaN			2479	2074	627	627	5855	6658	46949;46950;46951;46952;46953;46954	36968	46949	36968	qx012101	26342	46949	36968	qx012101	26342	46949	36968	qx012101	26342
Q6PKG0	143	Q6PKG0	Q6PKG0	La-related protein 1	LARP1	sp|Q6PKG0|LARP1_HUMAN La-related protein 1 OS=Homo sapiens OX=9606 GN=LARP1 PE=1 SV=2	0.997513	27.1343	7.78E-06	106.65	93.24	106.65	0.989635	22.4354	0.000468882	78.319	0.990036	20.0208	0.000121764	85.191	0.92025	13.8717	0.0211691	49.087	0.997513	27.1343	7.78E-06	106.65	0.993206	23.9012	3.95E-05	100.68	0.985402	21.7934	0.000124688	84.641		1	S	TKNALPPVLTTVNGQSPPEHSAPAKVVRAAV	X;X;X;X;X;X;X;X;X;X;X;X;X;X;X;Phospho (STY);X;X;X;X;X;X;X;X;X;X;X;X;X;X;X	XXPPPPPPPPPPPPPPPPPPPPPPPXXXXXX	NALPPVLTTVNGQS(0.998)PPEHS(0.002)APAK	NALPPVLT(-35.12)T(-36)VNGQS(27.13)PPEHS(-27.13)APAK	14	3	0.46597	By MS/MS	By MS/MS	By MS/MS	By MS/MS	By MS/MS	By MS/MS	223780000	223780000	0	0	NaN	34800000	34667000	50949000	33263000	34017000	36090000	NaN	NaN	NaN	NaN	NaN	NaN	34800000	0	0	34667000	0	0	50949000	0	0	33263000	0	0	34017000	0	0	36090000	0	0	NaN	NaN	NaN	NaN	NaN	NaN	NaN	NaN	NaN	NaN	NaN	NaN	NaN	NaN	NaN	NaN	NaN	NaN			2480	2074	143	143	7748	8888	62446;62447;62448;62449;62450;62451	49714;49715;49716;49717;49718;49719;49720	62449	49718	qx012104	23704	62449	49718	qx012104	23704	62449	49718	qx012104	23704
Q6PKG0	1040	Q6PKG0	Q6PKG0	La-related protein 1	LARP1	sp|Q6PKG0|LARP1_HUMAN La-related protein 1 OS=Homo sapiens OX=9606 GN=LARP1 PE=1 SV=2	1	71.8424	0.00362507	71.842	60.281	71.842					0	0		NaN									1	71.8424	0.00362507	71.842	0	0		NaN		1	S	RVDPPMGEEGNHKRHSVVAGGGGGEGRKRCP	X;X;X;X;X;X;X;X;X;X;X;X;X;X;X;Phospho (STY);X;X;X;X;X;X;X;X;X;X;X;X;X;X;X	XXXXXXXXXXXXXPPPPPPPPPPPPPPXXXX	RHS(1)VVAGGGGGEGR	RHS(71.84)VVAGGGGGEGR	3	3	-0.39084		By matching			By MS/MS	By matching	80569000	80569000	0	0	NaN	0	23447000	0	0	25815000	31307000	NaN	NaN	NaN	NaN	NaN	NaN	0	0	0	23447000	0	0	0	0	0	0	0	0	25815000	0	0	31307000	0	0	NaN	NaN	NaN	NaN	NaN	NaN	NaN	NaN	NaN	NaN	NaN	NaN	NaN	NaN	NaN	NaN	NaN	NaN			2481	2074	1040	1040	8825	10100	70646;70647;70648	55906	70646	55906	qx012105	3517	70646	55906	qx012105	3517	70646	55906	qx012105	3517
Q6PL18	327	Q6PL18	Q6PL18	ATPase family AAA domain-containing protein 2	ATAD2	sp|Q6PL18|ATAD2_HUMAN ATPase family AAA domain-containing protein 2 OS=Homo sapiens OX=9606 GN=ATAD2 PE=1 SV=1	0.999911	40.5142	7.83E-08	145.17	113.29	117.27	0.999521	33.1932	0.000172392	98.443	0.999903	40.1473	7.83E-08	145.17	0.999911	40.5142	1.51E-05	117.27	0	0		NaN										1	S	PRHQRKPNIFYSGPASPARPRYRLSSAGPRS	X;X;X;X;X;X;X;X;X;X;X;X;X;X;X;Phospho (STY);X;X;X;X;X;X;X;X;X;Phospho (STY);X;X;X;X;Phospho (STY)	XXXXXPPPPPPPPPPPPPPPPXXXXXXXXXX	KPNIFYSGPAS(1)PARPR	KPNIFY(-85.5)S(-40.51)GPAS(40.51)PARPR	11	3	0.18581	By MS/MS	By MS/MS	By MS/MS	By matching			218050000	218050000	0	0	NaN	54616000	75132000	85973000	2326500	0	0	NaN	NaN	NaN	NaN	NaN	NaN	54616000	0	0	75132000	0	0	85973000	0	0	2326500	0	0	0	0	0	0	0	0	NaN	NaN	NaN	NaN	NaN	NaN	NaN	NaN	NaN	NaN	NaN	NaN	NaN	NaN	NaN	NaN	NaN	NaN			2482	2075	327	327	5898	6709	47325;47326;47327;47328	37293;37294;37295;37296;37297	47327	37297	qx012102	19923	47326	37295	qx012101	18880	47326	37295	qx012101	18880
Q6PL18	337	Q6PL18	Q6PL18	ATPase family AAA domain-containing protein 2	ATAD2	sp|Q6PL18|ATAD2_HUMAN ATPase family AAA domain-containing protein 2 OS=Homo sapiens OX=9606 GN=ATAD2 PE=1 SV=1	0.600473	1.97462	0.0202308	68.033	47.294	68.033	0.600473	1.97462	0.0202308	68.033	0	0		NaN																		1	S	YSGPASPARPRYRLSSAGPRSPYCKRMNRRR	X;X;X;X;X;Phospho (STY);X;X;X;X;X;X;X;X;X;Phospho (STY);X;X;X;X;X;X;X;X;X;X;X;X;X;X;X	XXXXXXXXXXXXXPPPPPPPPPPPPXXXXXX	LS(0.018)S(0.6)AGPRS(0.381)PYCK	LS(-15.14)S(1.97)AGPRS(-1.97)PY(-40.39)CK	3	2	0.67451	By MS/MS						8252700	8252700	0	0	NaN	8252700	0	0	0	0	0	NaN	NaN	NaN	NaN	NaN	NaN	8252700	0	0	0	0	0	0	0	0	0	0	0	0	0	0	0	0	0	NaN	NaN	NaN	NaN	NaN	NaN	NaN	NaN	NaN	NaN	NaN	NaN	NaN	NaN	NaN	NaN	NaN	NaN			2483	2075	337	337	7092;7093	8045;8046	56687	45099	56687	45099	qx012100	10343	56687	45099	qx012100	10343	56687	45099	qx012100	10343
Q6PL18	342	Q6PL18	Q6PL18	ATPase family AAA domain-containing protein 2	ATAD2	sp|Q6PL18|ATAD2_HUMAN ATPase family AAA domain-containing protein 2 OS=Homo sapiens OX=9606 GN=ATAD2 PE=1 SV=1	0.937771	12.4183	0.00118764	97.45	66.763	55.975	0	0		NaN	0	0		NaN	0.937771	12.4183	0.00118764	97.45														1	S	SPARPRYRLSSAGPRSPYCKRMNRRRHAIHS	Phospho (STY);X;X;X;X;X;X;X;X;X;X;X;X;X;X;Phospho (STY);X;X;X;X;X;X;X;X;X;X;X;X;X;X;X	XXXXXXXXPPPPPPPPPPPPPXXXXXXXXXX	LS(0.008)S(0.054)AGPRS(0.938)PYCKR	LS(-20.5)S(-12.42)AGPRS(12.42)PY(-38.28)CKR	8	3	1.1015	By matching	By matching	By MS/MS				55821000	55821000	0	0	NaN	6636400	0	24827000	0	0	0	NaN	NaN	NaN	NaN	NaN	NaN	6636400	0	0	0	0	0	24827000	0	0	0	0	0	0	0	0	0	0	0	NaN	NaN	NaN	NaN	NaN	NaN	NaN	NaN	NaN	NaN	NaN	NaN	NaN	NaN	NaN	NaN	NaN	NaN			2484	2075	342	342	7092;7093	8045;8046	56688;56689;56690;56691	45100;45101	56690	45101	qx012102	9895	56688	45100	qx012102	11634	56688	45100	qx012102	11634
Q6PL18	1243	Q6PL18	Q6PL18	ATPase family AAA domain-containing protein 2	ATAD2	sp|Q6PL18|ATAD2_HUMAN ATPase family AAA domain-containing protein 2 OS=Homo sapiens OX=9606 GN=ATAD2 PE=1 SV=1	0.999909	40.4076	7.71E-08	134.58	118.96	134.58	0.996817	24.9577	7.78E-06	120.66					0.999909	40.4076	7.71E-08	134.58														1	S	KQQNASESKLELRNNSNTCNIENELEDSRKT	X;X;X;X;X;X;X;X;X;X;X;X;X;X;X;Phospho (STY);X;X;X;X;X;X;X;X;X;X;X;X;X;X;X	XXXXXXXXXXXXXPPPPPPPPPPPPPPPPPX	NNS(1)NTCNIENELEDSRK	NNS(40.41)NT(-40.41)CNIENELEDS(-119.06)RK	3	3	0.69418	By MS/MS		By MS/MS				29576000	29576000	0	0	NaN	13532000	0	16044000	0	0	0	NaN	NaN	NaN	NaN	NaN	NaN	13532000	0	0	0	0	0	16044000	0	0	0	0	0	0	0	0	0	0	0	NaN	NaN	NaN	NaN	NaN	NaN	NaN	NaN	NaN	NaN	NaN	NaN	NaN	NaN	NaN	NaN	NaN	NaN			2485	2075	1243	1243	8055	9243	64960;64961	51871;51872	64961	51872	qx012102	23812	64961	51872	qx012102	23812	64961	51872	qx012102	23812
Q6Q0C0	105	Q6Q0C0	Q6Q0C0	E3 ubiquitin-protein ligase TRAF7	TRAF7	sp|Q6Q0C0|TRAF7_HUMAN E3 ubiquitin-protein ligase TRAF7 OS=Homo sapiens OX=9606 GN=TRAF7 PE=1 SV=1	0.445891	0	6.36E-05	91.655	80.139	76.294					0.335186	0	6.36E-05	91.655	0.445891	0	0.000445218	76.294					0	0		NaN	0	0		NaN			S	ISVRSLHSESSMSLRSTFSLPEEEEEPEPLV	X;X;X;X;X;X;X;X;X;X;X;X;X;X;X;Phospho (STY);X;X;X;X;X;X;X;X;X;X;X;X;X;X;X	XXXXXXXXXXXXXXXPPPPPPPPPPPPPPPP	S(0.446)T(0.446)FS(0.108)LPEEEEEPEPLVFAEQPSVK	S(0)T(0)FS(-6.15)LPEEEEEPEPLVFAEQPS(-75.43)VK	1	3	-0.019868							0	0	0	0	NaN	0	0	0	0	0	0	NaN	NaN	NaN	NaN	NaN	NaN	0	0	0	0	0	0	0	0	0	0	0	0	0	0	0	0	0	0	NaN	NaN	NaN	NaN	NaN	NaN	NaN	NaN	NaN	NaN	NaN	NaN	NaN	NaN	NaN	NaN	NaN	NaN			2486	2077	105	105	10680	12294			86337	67724	qx012102	38369	86336	67723	qx012101	36501	86336	67723	qx012101	36501
Q6Q0C0	108	Q6Q0C0	Q6Q0C0	E3 ubiquitin-protein ligase TRAF7	TRAF7	sp|Q6Q0C0|TRAF7_HUMAN E3 ubiquitin-protein ligase TRAF7 OS=Homo sapiens OX=9606 GN=TRAF7 PE=1 SV=1	0.367359	0.649629	9.14E-05	84.529	76.907	84.529	0.367359	0.649629	9.14E-05	84.529													0	0		NaN	0	0		NaN			S	RSLHSESSMSLRSTFSLPEEEEEPEPLVFAE	X;X;X;X;X;X;X;X;X;X;X;X;X;X;X;Phospho (STY);X;X;X;X;X;X;X;X;X;X;X;X;X;X;X	XXXXXXXXXXXXPPPPPPPPPPPPPPPPPPP	S(0.316)T(0.316)FS(0.367)LPEEEEEPEPLVFAEQPSVK	S(-0.65)T(-0.65)FS(0.65)LPEEEEEPEPLVFAEQPS(-83.67)VK	4	3	0.55825							0	0	0	0	NaN	0	0	0	0	0	0	NaN	NaN	NaN	NaN	NaN	NaN	0	0	0	0	0	0	0	0	0	0	0	0	0	0	0	0	0	0	NaN	NaN	NaN	NaN	NaN	NaN	NaN	NaN	NaN	NaN	NaN	NaN	NaN	NaN	NaN	NaN	NaN	NaN			2487	2077	108	108	10680	12294			86335	67722	qx012100	35713	86335	67722	qx012100	35713	86335	67722	qx012100	35713
Q6QNY0	65	Q6QNY0	Q6QNY0	Biogenesis of lysosome-related organelles complex 1 subunit 3	BLOC1S3	sp|Q6QNY0|BL1S3_HUMAN Biogenesis of lysosome-related organelles complex 1 subunit 3 OS=Homo sapiens OX=9606 GN=BLOC1S3 PE=1 SV=1	1	69.0445	1.07E-07	133.53	119.35	133.53	0.999535	33.3253	0.043505	40.044	0.999729	35.6601	0.00132604	63.224	1	69.0445	1.07E-07	133.53	0	0		NaN	0	0		NaN	0.999957	43.7029	0.00168012	62.108		1;2	S	RPTGLRVAGEAAETDSEPEPEPEPTAAPRDL	X;X;X;X;X;X;X;X;X;X;X;X;X;Phospho (STY);X;Phospho (STY);X;X;X;X;X;X;X;X;X;X;X;X;X;X;X	XXXXXXPPPPPPPPPPPPPPPPPPPPPPPXX	VAGEAAET(1)DS(1)EPEPEPEPTAAPR	VAGEAAET(92.98)DS(69.04)EPEPEPEPT(-69.04)AAPR	10	2	-0.092645	By MS/MS	By MS/MS	By MS/MS	By matching	By matching	By MS/MS	301280000	73768000	227510000	0	NaN	32437000	50404000	59210000	17518000	20447000	64334000	NaN	NaN	NaN	NaN	NaN	NaN	0	32437000	0	21085000	29319000	0	20202000	39008000	0	0	17518000	0	0	20447000	0	32480000	31853000	0	NaN	NaN	NaN	NaN	NaN	NaN	NaN	NaN	NaN	NaN	NaN	NaN	NaN	NaN	NaN	NaN	NaN	NaN			2488	2078	65	65	11800	13572;13573	95650;95651;95654;95655;95656;95657;95658;95659;95660;95661;95662;95663;95664;95665;95666	75082;75083;75086;75087;75088;75089;75090;75091	95658	75090	qx012102	21053	95658	75090	qx012102	21053	95658	75090	qx012102	21053
Q6RFH5	384	Q6RFH5	Q6RFH5	WD repeat-containing protein 74	WDR74	sp|Q6RFH5|WDR74_HUMAN WD repeat-containing protein 74 OS=Homo sapiens OX=9606 GN=WDR74 PE=1 SV=1	0.963578	14.6404	0.0142234	72.23	44.366	72.23	0	0		NaN	0.870099	8.68792	0.016268	69.598	0.963578	14.6404	0.0142234	72.23									0.796524	7.83902	0.0677909	49.715		1	S	ALQTRRRKKKRPGSTSP______________	X;X;X;X;X;X;X;X;X;X;X;X;X;X;X;Phospho (STY);X;X;X;X;X;X;X;X;X;X;X;X;X;X;X	XXXXXXXXXPPPPPPPPXXXXXXXXXXXXXX	KRPGS(0.003)T(0.033)S(0.964)P	KRPGS(-24.63)T(-14.64)S(14.64)P	7	2	-0.31407	By matching	By MS/MS	By MS/MS			By MS/MS	196980000	196980000	0	0	NaN	25472000	53144000	97476000	0	0	20883000	NaN	NaN	NaN	NaN	NaN	NaN	25472000	0	0	53144000	0	0	97476000	0	0	0	0	0	0	0	0	20883000	0	0	NaN	NaN	NaN	NaN	NaN	NaN	NaN	NaN	NaN	NaN	NaN	NaN	NaN	NaN	NaN	NaN	NaN	NaN			2489	2079	384	384	5979	6800	47991;47992;47993;47994	37893;37894;37895	47992	37894	qx012102	2459	47992	37894	qx012102	2459	47992	37894	qx012102	2459
Q6SPF0	161	Q6SPF0	Q6SPF0	Atherin	SAMD1	sp|Q6SPF0|SAMD1_HUMAN Atherin OS=Homo sapiens OX=9606 GN=SAMD1 PE=1 SV=1	0.992781	21.384	0.00394542	73.953	52.396	73.953	0	0		NaN					0	0		NaN									0.992781	21.384	0.00394542	73.953			S	ARAPRAAAAAATAPPSPGPAQPGPRAQRAAP	X;X;X;X;X;X;X;X;X;X;X;X;X;X;X;Phospho (STY);X;X;X;X;X;X;X;X;X;X;X;X;X;X;X	XXXXXPPPPPPPPPPPPPPPPPPPPXXXXXX	AAAAAAT(0.007)APPS(0.993)PGPAQPGPR	AAAAAAT(-21.38)APPS(21.38)PGPAQPGPR	11	2	-2.1648	By matching		By matching			By matching	29822000	29822000	0	0	NaN	8273200	0	13826000	0	0	7723300	NaN	NaN	NaN	NaN	NaN	NaN	8273200	0	0	0	0	0	13826000	0	0	0	0	0	0	0	0	7723300	0	0	NaN	NaN	NaN	NaN	NaN	NaN	NaN	NaN	NaN	NaN	NaN	NaN	NaN	NaN	NaN	NaN	NaN	NaN			2490	2081	161	161	4	4	39;40;41	23	39	23	qx012106	15759	39	23	qx012106	15759	39	23	qx012106	15759
Q6UB35	73	Q6UB35	Q6UB35	Monofunctional C1-tetrahydrofolate synthase, mitochondrial	MTHFD1L	sp|Q6UB35|C1TM_HUMAN Monofunctional C1-tetrahydrofolate synthase, mitochondrial OS=Homo sapiens OX=9606 GN=MTHFD1L PE=1 SV=1	0.99997	45.1681	0.0195177	69.864	49.086	69.864	0.999773	36.4454	0.0634177	56.087					0.99997	45.1662	0.0242127	65.593	0.99997	45.1681	0.0195177	69.864					0.999778	36.5395	0.0290037	61.235		1	S	RSSCSPGGRTPAARDSIVREVIQNSKEVLSL	X;X;X;X;X;X;X;X;X;X;X;X;X;X;X;Phospho (STY);X;X;X;X;X;X;X;X;X;X;X;X;X;X;X	XXXXXXXXXPPPPPPPPPPXXXXXXXXXXXX	TPAARDS(1)IVR	T(-45.17)PAARDS(45.17)IVR	7	2	0.040282	By MS/MS		By MS/MS	By MS/MS		By MS/MS	43714000	43714000	0	0	NaN	10415000	0	15768000	8434100	0	9097000	NaN	NaN	NaN	NaN	NaN	NaN	10415000	0	0	0	0	0	15768000	0	0	8434100	0	0	0	0	0	9097000	0	0	NaN	NaN	NaN	NaN	NaN	NaN	NaN	NaN	NaN	NaN	NaN	NaN	NaN	NaN	NaN	NaN	NaN	NaN			2491	2082	73	73	11362	13062	91790;91791;91792;91793	71967;71968;71969;71970	91792	71969	qx012104	9256	91792	71969	qx012104	9256	91792	71969	qx012104	9256
Q6UB99	276	Q6UB99	Q6UB99	Ankyrin repeat domain-containing protein 11	ANKRD11	sp|Q6UB99|ANR11_HUMAN Ankyrin repeat domain-containing protein 11 OS=Homo sapiens OX=9606 GN=ANKRD11 PE=1 SV=3	0.997355	25.7635	0.000128531	107.07	90.049	107.07	0.996262	24.2571	0.000907545	94.454	0.996482	24.5222	0.0014529	85.619	0.997355	25.7635	0.000128531	107.07	0.988884	19.4919	0.005739	78.902	0	0		NaN	0.973924	15.7228	0.00131013	87.932		1	S	QQSNRKGETPLKVANSPTMVNLLLGKGTYTS	X;X;X;X;X;X;X;X;X;X;X;X;X;X;X;Phospho (STY);X;X;X;X;X;X;X;X;X;X;X;X;X;X;X	XXXXXXXXXXXXPPPPPPPPPPPPPPXXXXX	VANS(0.997)PT(0.003)MVNLLLGK	VANS(25.76)PT(-25.76)MVNLLLGK	4	2	-0.36392	By MS/MS	By MS/MS	By MS/MS	By MS/MS	By matching	By MS/MS	26163000	26163000	0	0	NaN	3424900	2975100	4314100	6344200	4384200	4720700	NaN	NaN	NaN	NaN	NaN	NaN	3424900	0	0	2975100	0	0	4314100	0	0	6344200	0	0	4384200	0	0	4720700	0	0	NaN	NaN	NaN	NaN	NaN	NaN	NaN	NaN	NaN	NaN	NaN	NaN	NaN	NaN	NaN	NaN	NaN	NaN			2492	2083	276	276	11820	13600	95865;95866;95867;95868;95869;95870	75297;75298;75299;75300;75301	95867	75299	qx012102	37761	95867	75299	qx012102	37761	95867	75299	qx012102	37761
Q6UN15	496	Q6UN15	Q6UN15	Pre-mRNA 3'-end-processing factor FIP1	FIP1L1	sp|Q6UN15|FIP1_HUMAN Pre-mRNA 3'-end-processing factor FIP1 OS=Homo sapiens OX=9606 GN=FIP1L1 PE=1 SV=1	0.661565	3.00776	0.027835	57.288	29.953	57.288	0	0		NaN	0	0		NaN	0.661565	3.00776	0.027835	57.288	0	0		NaN	0	0		NaN	0	0		NaN			S	RTRERERERDHSPTPSVFNSDEERYRYREYA	X;X;X;X;X;X;X;X;X;X;X;X;X;X;X;Phospho (STY);X;X;X;X;X;X;X;X;X;X;Phospho (STY);X;X;Phospho (STY);X	XXXXXXXXXPPPPPPPPPPPPPPPXXXXXXX	DHSPT(0.007)PS(0.662)VFNS(0.331)DEER	DHS(-39.86)PT(-19.52)PS(3.01)VFNS(-3.01)DEER	7	2	-0.53368			By matching	By matching	By matching		21128000	21128000	0	0	NaN	0	0	7962100	6122000	7044200	0	NaN	NaN	NaN	NaN	NaN	NaN	0	0	0	0	0	0	7962100	0	0	6122000	0	0	7044200	0	0	0	0	0	NaN	NaN	NaN	NaN	NaN	NaN	NaN	NaN	NaN	NaN	NaN	NaN	NaN	NaN	NaN	NaN	NaN	NaN			2493	2085	496	496	1488;1489;2741	1674;1675;3090	11910;11913;11915	9748	11910	9748	qx012102	20691	11910	9748	qx012102	20691	11910	9748	qx012102	20691
Q6UN15	500	Q6UN15	Q6UN15	Pre-mRNA 3'-end-processing factor FIP1	FIP1L1	sp|Q6UN15|FIP1_HUMAN Pre-mRNA 3'-end-processing factor FIP1 OS=Homo sapiens OX=9606 GN=FIP1L1 PE=1 SV=1	0.999945	42.8354	1.05E-06	129.46	112.58	118.37	0.989591	20.7413	0.00485094	64.83	0.995096	24.1718	0.0479321	52.644	0	0		NaN	0.998862	29.4395	1.05E-06	129.46	0.996654	24.8415	0.00175058	74.029	0.999945	42.8354	9.07E-06	118.37		1	S	RERERDHSPTPSVFNSDEERYRYREYAERGY	X;X;X;X;X;X;X;X;X;X;X;X;X;X;X;Phospho (STY);X;X;X;X;X;X;Phospho (STY);X;X;Phospho (STY);X;X;X;X;X	XXXPPPPPPPPPPPPPPPPPPPXXXXXXXXX	DHSPTPSVFNS(1)DEERYR	DHS(-80.97)PT(-55.07)PS(-42.84)VFNS(42.84)DEERY(-92.55)R	11	3	-1.182	By matching	By matching	By matching	By MS/MS	By MS/MS	By MS/MS	188790000	188790000	0	0	NaN	24502000	24688000	0	23295000	23292000	26831000	NaN	NaN	NaN	NaN	NaN	NaN	24502000	0	0	24688000	0	0	0	0	0	23295000	0	0	23292000	0	0	26831000	0	0	NaN	NaN	NaN	NaN	NaN	NaN	NaN	NaN	NaN	NaN	NaN	NaN	NaN	NaN	NaN	NaN	NaN	NaN			2494	2085	500	500	1488;1489;2741	1674;1675;3090	11908;11909;11911;11912;11914;11916;11917;11918;11919;11920;11921;21894;21895;21896;21897	9746;9747;9749;9750;9751;9752;9753;17432;17433	11920	9753	qx012106	21542	11918	9751	qx012104	19188	11918	9751	qx012104	19188
Q6UN15	554	Q6UN15	Q6UN15	Pre-mRNA 3'-end-processing factor FIP1	FIP1L1	sp|Q6UN15|FIP1_HUMAN Pre-mRNA 3'-end-processing factor FIP1 OS=Homo sapiens OX=9606 GN=FIP1L1 PE=1 SV=1	0.998829	29.3077	0.0137643	58.32	47.662	58.32					0.978018	16.4827	0.0446598	43.69	0	0		NaN					0.998829	29.3077	0.0137643	58.32						1	S	TRHKSSRSNSRRRHESEEGDSHRRHKHKKSK	X;X;X;X;X;X;X;X;X;X;X;X;X;X;X;Phospho (STY);X;X;X;X;X;X;X;X;X;X;X;X;X;X;X	XXXXXXXXXXXXPPPPPPPPPPPPXXXXXXX	RHES(0.999)EEGDS(0.001)HRR	RHES(29.31)EEGDS(-29.31)HRR	4	4	0.14501		By MS/MS	By matching		By MS/MS		13799000	13799000	0	0	1.39	0	4757000	3951200	0	5091100	0	NaN	NaN	2.7687	0	3.0826	0	0	0	0	4757000	0	0	3951200	0	0	0	0	0	5091100	0	0	0	0	0	NaN	NaN	NaN	NaN	NaN	NaN	NaN	NaN	NaN	NaN	NaN	NaN	NaN	NaN	NaN	NaN	NaN	NaN			2495	2085	554	554	8810	10078	70500;70501;70502	55804;55805	70501	55805	qx012105	1430	70501	55805	qx012105	1430	70501	55805	qx012105	1430
Q6UN15	85	Q6UN15	Q6UN15	Pre-mRNA 3'-end-processing factor FIP1	FIP1L1	sp|Q6UN15|FIP1_HUMAN Pre-mRNA 3'-end-processing factor FIP1 OS=Homo sapiens OX=9606 GN=FIP1L1 PE=1 SV=1	0.870996	9.14927	4.70E-14	126.64	119.25	126.64																					0.870996	9.14927	4.70E-14	126.64		1	S	ENGVPKPKVTETEDDSDSDSDDDEDDVHVTI	X;X;X;X;X;X;X;X;X;X;X;X;X;X;X;Phospho (STY);X;X;X;X;X;X;X;X;X;X;X;X;X;X;X	XXXXXXXXPPPPPPPPPPPPPPPPPPPPPPP	VT(0.004)ET(0.018)EDDS(0.871)DS(0.106)DS(0.002)DDDEDDVHVTIGDIK	VT(-23.73)ET(-16.96)EDDS(9.15)DS(-9.15)DS(-26.77)DDDEDDVHVT(-94.88)IGDIK	8	3	0.35816						By MS/MS	0	0	0	0	NaN	0	0	0	0	0	0	NaN	NaN	NaN	NaN	NaN	NaN	0	0	0	0	0	0	0	0	0	0	0	0	0	0	0	0	0	0	NaN	NaN	NaN	NaN	NaN	NaN	NaN	NaN	NaN	NaN	NaN	NaN	NaN	NaN	NaN	NaN	NaN	NaN			2496	2085	85	85	12486	14340	100970	79143	100970	79143	qx012106	27282	100970	79143	qx012106	27282	100970	79143	qx012106	27282
Q6UX04	77	Q6UX04	Q6UX04	Peptidyl-prolyl cis-trans isomerase CWC27 homolog	CWC27	sp|Q6UX04|CWC27_HUMAN Peptidyl-prolyl cis-trans isomerase CWC27 homolog OS=Homo sapiens OX=9606 GN=CWC27 PE=1 SV=1	0.999119	32.5223	7.68E-20	164.76	152.42	130.53	0.649189	3.80599	1.45E-08	85.864	0.834594	10.1744	1.47E-08	85.484	0.999119	32.5223	7.68E-20	164.76	0.941109	12.2935	9.94E-20	159.41					0.977788	18.6431	5.20E-15	141.65		1	S	IVQGGDPTGTGSGGESIYGAPFKDEFHSRLR	X;X;X;X;X;X;X;X;X;X;X;X;X;X;X;Phospho (STY);X;X;X;X;X;X;X;X;X;X;X;X;X;X;X	PPPPPPPPPPPPPPPPPPPPPPPPPPPPPXX	VVPGFIVQGGDPTGTGSGGES(0.999)IY(0.001)GAPFKDEFHSR	VVPGFIVQGGDPT(-50.18)GT(-44.67)GS(-35.61)GGES(32.52)IY(-32.52)GAPFKDEFHS(-53.97)R	21	3	-0.27214	By MS/MS	By MS/MS	By MS/MS	By MS/MS		By MS/MS	742230000	742230000	0	0	NaN	57774000	46901000	50123000	50971000	0	77760000	NaN	NaN	NaN	NaN	NaN	NaN	57774000	0	0	46901000	0	0	50123000	0	0	50971000	0	0	0	0	0	77760000	0	0	NaN	NaN	NaN	NaN	NaN	NaN	NaN	NaN	NaN	NaN	NaN	NaN	NaN	NaN	NaN	NaN	NaN	NaN			2497	2091	77	77	12576	14443	101734;101737;101739;101740;101742;101743;101747;101748	79775;79778;79780;79781;79783;79784;79788;79789	101740	79781	qx012102	33881	101739	79780	qx012102	33871	101739	79780	qx012102	33871
Q6VMQ6	473	Q6VMQ6	Q6VMQ6	Activating transcription factor 7-interacting protein 1	ATF7IP	sp|Q6VMQ6|MCAF1_HUMAN Activating transcription factor 7-interacting protein 1 OS=Homo sapiens OX=9606 GN=ATF7IP PE=1 SV=3	0.350135	0.411213	0.0206376	51.645	35.345	51.645													0.350135	0.411213	0.0206376	51.645											S	LPIDETNPDLEEKMESSFGSPSKQESSESLP	X;X;X;X;X;X;X;X;X;X;X;X;X;X;X;Phospho (STY);X;X;X;X;X;X;X;X;X;X;X;X;X;X;X	XXXXXXXXXXXXXPPPPPPPPPPPPPPPPPP	MES(0.35)S(0.319)FGS(0.264)PS(0.064)KQES(0.001)S(0.001)ES(0.001)LPK	MES(0.41)S(-0.41)FGS(-1.22)PS(-7.39)KQES(-25.2)S(-25.2)ES(-25.98)LPK	3	3	-0.38611							0	0	0	0	NaN	0	0	0	0	0	0	NaN	NaN	NaN	NaN	NaN	NaN	0	0	0	0	0	0	0	0	0	0	0	0	0	0	0	0	0	0	NaN	NaN	NaN	NaN	NaN	NaN	NaN	NaN	NaN	NaN	NaN	NaN	NaN	NaN	NaN	NaN	NaN	NaN			2498	2093	473	473	7496	8529			60036	47938	qx012104	17313	60036	47938	qx012104	17313	60036	47938	qx012104	17313
Q6VMQ6	477	Q6VMQ6	Q6VMQ6	Activating transcription factor 7-interacting protein 1	ATF7IP	sp|Q6VMQ6|MCAF1_HUMAN Activating transcription factor 7-interacting protein 1 OS=Homo sapiens OX=9606 GN=ATF7IP PE=1 SV=3	0.999397	32.5926	3.52E-40	253.95	207.02	211.13	0.999397	32.5926	1.51E-23	211.13	0.97448	17.5321	1.27E-07	144.33	0.996172	25.4858	2.04E-31	238.63	0.994218	22.6315	2.03E-24	221.99	0.977558	19.4823	2.48E-23	203.06	0.998425	30.1832	3.52E-40	253.95		1	S	ETNPDLEEKMESSFGSPSKQESSESLPKEAF	X;X;X;X;X;X;X;X;X;X;X;X;X;X;X;Phospho (STY);X;X;X;X;X;X;X;X;X;X;X;X;X;X;X	XXXXXXXXXPPPPPPPPPPPPPPPPPPPXXX	MESSFGS(0.999)PS(0.001)KQESSESLPK	MES(-53.91)S(-43.16)FGS(32.59)PS(-32.59)KQES(-62.77)S(-68.78)ES(-86.67)LPK	7	2	0.081925	By MS/MS	By MS/MS	By MS/MS	By MS/MS	By MS/MS	By MS/MS	304090000	304090000	0	0	NaN	18159000	17035000	24684000	14095000	11720000	20982000	NaN	NaN	NaN	NaN	NaN	NaN	18159000	0	0	17035000	0	0	24684000	0	0	14095000	0	0	11720000	0	0	20982000	0	0	NaN	NaN	NaN	NaN	NaN	NaN	NaN	NaN	NaN	NaN	NaN	NaN	NaN	NaN	NaN	NaN	NaN	NaN			2499	2093	477	477	7496	8529	60030;60031;60032;60033;60034;60035;60037;60038;60039;60040;60041	47932;47933;47934;47935;47936;47937;47939;47940;47941;47942;47943	60030	47932	qx012100	18344	60041	47943	qx012106	19465	60041	47943	qx012106	19465
Q6VMQ6	113	Q6VMQ6	Q6VMQ6	Activating transcription factor 7-interacting protein 1	ATF7IP	sp|Q6VMQ6|MCAF1_HUMAN Activating transcription factor 7-interacting protein 1 OS=Homo sapiens OX=9606 GN=ATF7IP PE=1 SV=3	0.943174	12.2065	0.000595715	71.068	61.098	71.068	0	0		NaN	0	0		NaN	0.943174	12.2065	0.000595715	71.068	0	0		NaN	0	0		NaN	0	0		NaN		1	S	NVKNKQDDDLNCEPLSPHNITPEPVSKLPAE	X;X;X;X;X;X;X;X;X;X;X;X;X;X;X;Phospho (STY);X;X;X;X;X;X;X;X;X;X;X;X;X;X;X	XXXPPPPPPPPPPPPPPPPPPPPPPPPXXXX	NKQDDDLNCEPLS(0.943)PHNIT(0.057)PEPVSK	NKQDDDLNCEPLS(12.21)PHNIT(-12.21)PEPVS(-40.72)K	13	3	1.5588	By matching	By matching	By MS/MS	By matching	By matching	By matching	112800000	112800000	0	0	NaN	15422000	17272000	24092000	22504000	13198000	20307000	NaN	NaN	NaN	NaN	NaN	NaN	15422000	0	0	17272000	0	0	24092000	0	0	22504000	0	0	13198000	0	0	20307000	0	0	NaN	NaN	NaN	NaN	NaN	NaN	NaN	NaN	NaN	NaN	NaN	NaN	NaN	NaN	NaN	NaN	NaN	NaN			2500	2093	113	113	7948	9116	64106;64107;64108;64109;64110;64111	51261	64106	51261	qx012102	24399	64106	51261	qx012102	24399	64106	51261	qx012102	24399
Q6VY07	528	Q6VY07	Q6VY07	Phosphofurin acidic cluster sorting protein 1	PACS1	sp|Q6VY07|PACS1_HUMAN Phosphofurin acidic cluster sorting protein 1 OS=Homo sapiens OX=9606 GN=PACS1 PE=1 SV=2	0.501974	1.60228	0.0019036	69.435	47.871	69.435	0	0		NaN	0.501974	1.60228	0.0019036	69.435	0	0		NaN	0	0		NaN	0	0		NaN	0	0		NaN		2	S	LKERQLSKPLSERTNSSDSERSPDLGHSTQI	X;X;X;X;X;X;X;X;X;X;X;X;X;X;X;Phospho (STY);X;X;X;X;X;Phospho (STY);X;X;X;X;X;X;X;X;X	XXXXXXXXXXXXXPPPPPPPPPPPPPPPPPP	T(0.062)NS(0.502)S(0.354)DS(0.174)ERS(0.908)PDLGHSTQIPR	T(-9.4)NS(1.6)S(-1.6)DS(-6.83)ERS(10.44)PDLGHS(-33.55)T(-38.93)QIPR	3	3	-0.78919	By matching	By MS/MS	By matching		By matching	By matching	76053000	0	76053000	0	NaN	23000000	26115000	7450300	0	3543000	15944000	NaN	NaN	NaN	NaN	NaN	NaN	0	23000000	0	0	26115000	0	0	7450300	0	0	0	0	0	3543000	0	0	15944000	0	NaN	NaN	NaN	NaN	NaN	NaN	NaN	NaN	NaN	NaN	NaN	NaN	NaN	NaN	NaN	NaN	NaN	NaN			2501	2094	528	528	11357	13057	91749;91751;91752;91754;91756	71943	91749	71943	qx012101	17757	91749	71943	qx012101	17757	91749	71943	qx012101	17757
Q6VY07	529	Q6VY07	Q6VY07	Phosphofurin acidic cluster sorting protein 1	PACS1	sp|Q6VY07|PACS1_HUMAN Phosphofurin acidic cluster sorting protein 1 OS=Homo sapiens OX=9606 GN=PACS1 PE=1 SV=2	0.395878	0.46207	0.00775894	58.722	50.543	58.722	0	0		NaN					0.395878	0.46207	0.00775894	58.722	0	0		NaN	0	0		NaN	0	0		NaN			S	KERQLSKPLSERTNSSDSERSPDLGHSTQIP	X;X;X;X;X;X;X;X;X;X;X;X;X;X;X;Phospho (STY);X;X;X;X;Phospho (STY);X;X;X;X;X;X;X;X;X;X	XXXXXXXXXXXXPPPPPPPPPPPPPPPPPPP	T(0.244)NS(0.357)S(0.396)DS(0.062)ERS(0.938)PDLGHS(0.002)T(0.001)QIPR	T(-2.19)NS(-0.46)S(0.46)DS(-12.77)ERS(12.77)PDLGHS(-27.35)T(-33.22)QIPR	4	3	0.18816							0	0	0	0	NaN	0	0	0	0	0	0	NaN	NaN	NaN	NaN	NaN	NaN	0	0	0	0	0	0	0	0	0	0	0	0	0	0	0	0	0	0	NaN	NaN	NaN	NaN	NaN	NaN	NaN	NaN	NaN	NaN	NaN	NaN	NaN	NaN	NaN	NaN	NaN	NaN			2502	2094	529	529	11357	13057			91750	71944	qx012102	18495	91750	71944	qx012102	18495	91750	71944	qx012102	18495
Q6VY07	534	Q6VY07	Q6VY07	Phosphofurin acidic cluster sorting protein 1	PACS1	sp|Q6VY07|PACS1_HUMAN Phosphofurin acidic cluster sorting protein 1 OS=Homo sapiens OX=9606 GN=PACS1 PE=1 SV=2	0.937927	12.7651	0.0019036	69.435	47.871	58.722	0	0		NaN	0.907666	10.4377	0.0019036	69.435	0.937927	12.7651	0.00775894	58.722	0	0		NaN	0	0		NaN	0	0		NaN		2	S	SKPLSERTNSSDSERSPDLGHSTQIPRKVVY	X;X;X;X;X;X;X;X;X;Phospho (STY);Phospho (STY);X;X;X;X;Phospho (STY);X;X;X;X;X;X;X;X;X;X;X;X;X;X;X	XXXXXXXPPPPPPPPPPPPPPPPPPPPXXXX	T(0.244)NS(0.357)S(0.396)DS(0.062)ERS(0.938)PDLGHS(0.002)T(0.001)QIPR	T(-2.19)NS(-0.46)S(0.46)DS(-12.77)ERS(12.77)PDLGHS(-27.35)T(-33.22)QIPR	9	3	0.18816	By matching	By MS/MS	By MS/MS	By matching	By matching	By matching	128730000	0	128730000	0	NaN	23000000	26115000	34348000	10557000	7772100	15944000	NaN	NaN	NaN	NaN	NaN	NaN	0	23000000	0	0	26115000	0	0	34348000	0	0	10557000	0	0	7772100	0	0	15944000	0	NaN	NaN	NaN	NaN	NaN	NaN	NaN	NaN	NaN	NaN	NaN	NaN	NaN	NaN	NaN	NaN	NaN	NaN			2503	2094	534	534	11357	13057	91749;91750;91751;91752;91753;91754;91755;91756	71943;71944	91750	71944	qx012102	18495	91749	71943	qx012101	17757	91749	71943	qx012101	17757
Q6W2J9	422	Q6W2J9	Q6W2J9	BCL-6 corepressor	BCOR	sp|Q6W2J9|BCOR_HUMAN BCL-6 corepressor OS=Homo sapiens OX=9606 GN=BCOR PE=1 SV=1	0.774157	5.35022	5.55E-12	188.63	101.44	188.63	0.5	0	8.24E-08	162.32	0	0		NaN	0.774157	5.35022	5.55E-12	188.63									0.5	0	0.0273542	61.042		1	S	PGHARKTAVQDRKDGSSPPLLEKQTVTKDVT	X;X;X;X;X;X;X;X;X;X;X;X;X;X;X;Phospho (STY);X;X;X;X;X;X;X;X;X;X;X;X;X;X;X	XXXXXXXXXXXXPPPPPPPPPPPXXXXXXXX	KDGS(0.774)S(0.226)PPLLEK	KDGS(5.35)S(-5.35)PPLLEK	4	2	0.81712	By MS/MS	By matching	By MS/MS			By matching	169610000	169610000	0	0	NaN	39627000	40005000	41897000	0	0	48082000	NaN	NaN	NaN	NaN	NaN	NaN	39627000	0	0	40005000	0	0	41897000	0	0	0	0	0	0	0	0	48082000	0	0	NaN	NaN	NaN	NaN	NaN	NaN	NaN	NaN	NaN	NaN	NaN	NaN	NaN	NaN	NaN	NaN	NaN	NaN			2504	2095	422	422	1459;5452	1642;6188	43413;43414;43417;43418	34025;34026;34031	43414	34026	qx012102	15061	43414	34026	qx012102	15061	43414	34026	qx012102	15061
Q6W2J9	423	Q6W2J9	Q6W2J9	BCL-6 corepressor	BCOR	sp|Q6W2J9|BCOR_HUMAN BCL-6 corepressor OS=Homo sapiens OX=9606 GN=BCOR PE=1 SV=1	0.961528	13.9782	8.24E-08	162.32	85.99	62.166	0.961528	13.9782	8.24E-08	162.32	0	0		NaN					0.893867	9.25422	1.28E-07	154.13	0.884811	8.85441	3.03E-05	137.31	0.5	0	0.0273542	61.042		1	S	GHARKTAVQDRKDGSSPPLLEKQTVTKDVTD	X;X;X;X;X;X;X;X;X;X;X;X;X;X;X;Phospho (STY);X;X;X;X;X;X;X;X;X;X;X;X;X;X;X	XXXXXXXXXXXPPPPPPPPPPPXXXXXXXXX	DGS(0.038)S(0.962)PPLLEK	DGS(-13.98)S(13.98)PPLLEK	4	2	0.35327	By MS/MS			By MS/MS	By MS/MS	By matching	157040000	157040000	0	0	NaN	39627000	0	0	25083000	25871000	48082000	NaN	NaN	NaN	NaN	NaN	NaN	39627000	0	0	0	0	0	0	0	0	25083000	0	0	25871000	0	0	48082000	0	0	NaN	NaN	NaN	NaN	NaN	NaN	NaN	NaN	NaN	NaN	NaN	NaN	NaN	NaN	NaN	NaN	NaN	NaN			2505	2095	423	423	1459;5452	1642;6188	11659;43413;43415;43416;43417	9530;34025;34027;34028;34029;34030;34031	11659	9530	qx012100	18350	43413	34025	qx012100	13316	43413	34025	qx012100	13316
Q6W2J9	1139	Q6W2J9	Q6W2J9	BCL-6 corepressor	BCOR	sp|Q6W2J9|BCOR_HUMAN BCL-6 corepressor OS=Homo sapiens OX=9606 GN=BCOR PE=1 SV=1	0.959057	16.0514	3.25E-13	171.19	160.39	171.19	0.797597	9.07664	2.32E-06	110.42	0.921602	15.2944	3.84E-09	143.79	0.923885	14.0529	8.13E-13	162.1	0.959057	16.0514	3.25E-13	171.19	0.721903	7.58769	8.27E-09	131.98	0.866851	11.0823	1.16E-08	130.77		1	S	MPHSPTLRVDRKRKVSGDSSHTETTAEEVPE	X;X;X;Phospho (STY);X;X;X;X;X;X;X;X;X;X;X;Phospho (STY);X;X;X;X;X;X;X;X;X;X;X;X;X;X;X	XXXXXXXXXXXXPPPPPPPPPPPPPPPPPPP	KVS(0.959)GDS(0.016)S(0.024)HT(0.001)ETTAEEVPEDPLLK	KVS(16.05)GDS(-17.8)S(-16.05)HT(-28.97)ET(-51.06)T(-69.53)AEEVPEDPLLK	3	3	1.4369	By MS/MS	By MS/MS	By MS/MS	By MS/MS	By MS/MS	By MS/MS	634600000	634600000	0	0	NaN	51816000	61743000	76507000	80148000	94802000	135870000	NaN	NaN	NaN	NaN	NaN	NaN	51816000	0	0	61743000	0	0	76507000	0	0	80148000	0	0	94802000	0	0	135870000	0	0	NaN	NaN	NaN	NaN	NaN	NaN	NaN	NaN	NaN	NaN	NaN	NaN	NaN	NaN	NaN	NaN	NaN	NaN			2506	2095	1139	1139	6132;8878	6977;10161	49157;49158;49159;49160;49161;49162;71126;71127;71129;71130;71131	38681;38682;38683;38684;38685;38686;56305;56306;56308;56309	49160	38684	qx012104	21338	49160	38684	qx012104	21338	49160	38684	qx012104	21338
Q6W2J9	1142	Q6W2J9	Q6W2J9	BCL-6 corepressor	BCOR	sp|Q6W2J9|BCOR_HUMAN BCL-6 corepressor OS=Homo sapiens OX=9606 GN=BCOR PE=1 SV=1	0.364921	0	2.82E-09	116.34	105.64	116.34	0	0		NaN	0	0		NaN	0.360677	0	3.89E-06	106.81	0	0		NaN	0.364921	0	2.82E-09	116.34	0	0		NaN			S	SPTLRVDRKRKVSGDSSHTETTAEEVPEDPL	Phospho (STY);X;X;X;X;X;X;X;X;X;X;X;X;X;X;Phospho (STY);X;X;X;X;X;X;X;X;X;X;X;X;X;X;X	XXXXXXXXXPPPPPPPPPPPPPPPPPPPPPP	RKVS(0.196)GDS(0.365)S(0.365)HT(0.074)ETTAEEVPEDPLLK	RKVS(-2.7)GDS(0)S(0)HT(-6.93)ET(-34.81)T(-48.39)AEEVPEDPLLK	7	4	-0.017227							0	0	0	0	NaN	0	0	0	0	0	0	NaN	NaN	NaN	NaN	NaN	NaN	0	0	0	0	0	0	0	0	0	0	0	0	0	0	0	0	0	0	NaN	NaN	NaN	NaN	NaN	NaN	NaN	NaN	NaN	NaN	NaN	NaN	NaN	NaN	NaN	NaN	NaN	NaN			2507	2095	1142	1142	6132;8878	6977;10161			71128	56307	qx012105	19324	71128	56307	qx012105	19324	71128	56307	qx012105	19324
Q6W2J9	1143	Q6W2J9	Q6W2J9	BCL-6 corepressor	BCOR	sp|Q6W2J9|BCOR_HUMAN BCL-6 corepressor OS=Homo sapiens OX=9606 GN=BCOR PE=1 SV=1	0.364921	0	2.82E-09	116.34	105.64	116.34	0	0		NaN	0	0		NaN	0.360677	0	3.89E-06	106.81	0	0		NaN	0.364921	0	2.82E-09	116.34	0	0		NaN			S	PTLRVDRKRKVSGDSSHTETTAEEVPEDPLL	X;X;X;X;X;X;X;X;X;X;X;X;X;X;X;X;X;X;X;X;X;X;X;X;X;X;X;X;X;X;X	XXXXXXXXXXXXXXXXXXXXXXXXXXXXXXX	RKVS(0.196)GDS(0.365)S(0.365)HT(0.074)ETTAEEVPEDPLLK	RKVS(-2.7)GDS(0)S(0)HT(-6.93)ET(-34.81)T(-48.39)AEEVPEDPLLK	8	4	-0.017227							0	0	0	0	NaN	0	0	0	0	0	0	NaN	NaN	NaN	NaN	NaN	NaN	0	0	0	0	0	0	0	0	0	0	0	0	0	0	0	0	0	0	NaN	NaN	NaN	NaN	NaN	NaN	NaN	NaN	NaN	NaN	NaN	NaN	NaN	NaN	NaN	NaN	NaN	NaN			2508	2095	1143	1143	6132;8878	6977;10161			71128	56307	qx012105	19324	71128	56307	qx012105	19324	71128	56307	qx012105	19324
Q6W2J9	1127	Q6W2J9	Q6W2J9	BCL-6 corepressor	BCOR	sp|Q6W2J9|BCOR_HUMAN BCL-6 corepressor OS=Homo sapiens OX=9606 GN=BCOR PE=1 SV=1	0.856145	7.75462	0.000116957	92.545	80.653	82.773	0.532785	2.36251	0.0153099	53.482	0.470452	0.883557	0.0270832	46.785	0.822584	6.66436	0.000116957	92.545	0.776011	6.42173	0.0210291	50.229	0.856145	7.75462	0.000291049	82.773	0.760849	5.68955	0.00181523	61.738		1	S	VSEPPADQVASDMPHSPTLRVDRKRKVSGDS	X;X;X;X;X;X;X;X;X;X;X;X;X;X;X;Phospho (STY);X;X;X;X;X;X;X;X;X;X;X;Phospho (STY);X;X;Phospho (STY)	PPPPPPPPPPPPPPPPPPPPXXXXXXXXXXX	QPVSEPPADQVASDMPHS(0.856)PT(0.144)LR	QPVS(-47.11)EPPADQVAS(-35.16)DMPHS(7.75)PT(-7.75)LR	18	3	-2.6467	By MS/MS		By MS/MS	By MS/MS	By MS/MS	By MS/MS	59866000	59866000	0	0	NaN	11065000	0	11584000	12754000	11050000	13413000	NaN	NaN	NaN	NaN	NaN	NaN	11065000	0	0	0	0	0	11584000	0	0	12754000	0	0	11050000	0	0	13413000	0	0	NaN	NaN	NaN	NaN	NaN	NaN	NaN	NaN	NaN	NaN	NaN	NaN	NaN	NaN	NaN	NaN	NaN	NaN			2509	2095	1127	1127	8546	9786	68615;68617;68618;68619;68620	54420;54422;54423;54424;54425	68619	54424	qx012105	23957	68617	54422	qx012102	26800	68617	54422	qx012102	26800
Q6W2J9	1290	Q6W2J9	Q6W2J9	BCL-6 corepressor	BCOR	sp|Q6W2J9|BCOR_HUMAN BCL-6 corepressor OS=Homo sapiens OX=9606 GN=BCOR PE=1 SV=1	0.897599	9.43932	0.000248444	72.292	62.83	51.758					0.897599	9.43932	0.0103641	51.758	0.776661	5.41273	0.000248444	72.292	0.774296	5.35378	0.000284994	70.268	0.728874	4.30061	0.0126192	49.626	0.770656	5.26507	0.000408977	63.403		1	S	LKPSDNEQGLPVFSGSPPMKSLSSTSAGGKK	X;X;X;X;X;X;X;X;X;X;X;X;X;X;X;Phospho (STY);X;X;X;X;X;X;X;X;X;X;X;X;X;X;X	PPPPPPPPPPPPPPPPPPPPXXXXXXXXXXX	SWSEESLKPSDNEQGLPVFS(0.102)GS(0.898)PPMK	S(-45.6)WS(-40.23)EES(-40.45)LKPS(-40.45)DNEQGLPVFS(-9.44)GS(9.44)PPMK	22	3	0.88216		By MS/MS	By MS/MS	By MS/MS	By MS/MS	By MS/MS	60141000	60141000	0	0	NaN	0	9827100	12917000	10361000	14418000	12618000	NaN	NaN	NaN	NaN	NaN	NaN	0	0	0	9827100	0	0	12917000	0	0	10361000	0	0	14418000	0	0	12618000	0	0	NaN	NaN	NaN	NaN	NaN	NaN	NaN	NaN	NaN	NaN	NaN	NaN	NaN	NaN	NaN	NaN	NaN	NaN			2510	2095	1290	1290	10835	12467	87502;87503;87504;87505;87506	68573;68574;68575;68576;68577	87502	68573	qx012101	32008	87503	68574	qx012102	33729	87503	68574	qx012102	33729
Q6WCQ1	360	Q6WCQ1	Q6WCQ1	Myosin phosphatase Rho-interacting protein	MPRIP	sp|Q6WCQ1|MPRIP_HUMAN Myosin phosphatase Rho-interacting protein OS=Homo sapiens OX=9606 GN=MPRIP PE=1 SV=3	0.39003	1.06823	0.000363013	77.522	69.343	55.691	0	0		NaN	0.333333	0	0.00855025	55.691	0.39003	1.06823	0.00855025	55.691	0.358906	0	0.0100265	54.622	0.355774	0	0.000363013	77.522	0.333331	0	0.00664028	57.073			S	RDFTNEAPPAPLPDASASPLSPHRRAKSLDR	X;X;X;X;X;X;X;X;X;X;X;X;X;X;X;Phospho (STY);X;X;X;X;X;X;X;X;X;X;X;X;X;X;X	XPPPPPPPPPPPPPPPPPPPPPPPPXXXXXX	DFTNEAPPAPLPDAS(0.39)AS(0.305)PLS(0.305)PHRR	DFT(-50.69)NEAPPAPLPDAS(1.07)AS(-1.07)PLS(-1.07)PHRR	15	3	1.4751							0	0	0	0	NaN	0	0	0	0	0	0	NaN	NaN	NaN	NaN	NaN	NaN	0	0	0	0	0	0	0	0	0	0	0	0	0	0	0	0	0	0	NaN	NaN	NaN	NaN	NaN	NaN	NaN	NaN	NaN	NaN	NaN	NaN	NaN	NaN	NaN	NaN	NaN	NaN			2511	2096	360	360	1416	1593			11335	9297	qx012102	28427	11337	9299	qx012105	25689	11337	9299	qx012105	25689
Q6WCQ1	362	Q6WCQ1	Q6WCQ1	Myosin phosphatase Rho-interacting protein	MPRIP	sp|Q6WCQ1|MPRIP_HUMAN Myosin phosphatase Rho-interacting protein OS=Homo sapiens OX=9606 GN=MPRIP PE=1 SV=3	0.358906	0	0.000363013	77.522	69.343	54.622	0	0		NaN	0.333333	0	0.00855025	55.691					0.358906	0	0.0100265	54.622	0.355774	0	0.000363013	77.522	0.333331	0	0.00664028	57.073			S	FTNEAPPAPLPDASASPLSPHRRAKSLDRRS	X;X;X;X;X;X;X;X;X;X;X;X;X;X;X;X;X;X;X;X;X;X;X;X;X;X;X;X;X;X;X	XXXXXXXXXXXXXXXXXXXXXXXXXXXXXXX	DFTNEAPPAPLPDAS(0.359)AS(0.359)PLS(0.282)PHRR	DFT(-49.62)NEAPPAPLPDAS(0)AS(0)PLS(-1.04)PHRR	17	3	1.1762							0	0	0	0	NaN	0	0	0	0	0	0	NaN	NaN	NaN	NaN	NaN	NaN	0	0	0	0	0	0	0	0	0	0	0	0	0	0	0	0	0	0	NaN	NaN	NaN	NaN	NaN	NaN	NaN	NaN	NaN	NaN	NaN	NaN	NaN	NaN	NaN	NaN	NaN	NaN			2512	2096	362	362	1416	1593			11336	9298	qx012104	25021	11337	9299	qx012105	25689	11337	9299	qx012105	25689
Q6WCQ1	365	Q6WCQ1	Q6WCQ1	Myosin phosphatase Rho-interacting protein	MPRIP	sp|Q6WCQ1|MPRIP_HUMAN Myosin phosphatase Rho-interacting protein OS=Homo sapiens OX=9606 GN=MPRIP PE=1 SV=3	0.333333	0	0.00664028	57.073	47.851	55.691	0	0		NaN	0.333333	0	0.00855025	55.691													0.333331	0	0.00664028	57.073			S	EAPPAPLPDASASPLSPHRRAKSLDRRSTEP	X;X;X;X;X;X;X;X;X;X;X;X;X;X;X;X;X;X;X;X;X;X;X;X;X;X;X;X;X;X;X	XXXXXXXXXXXXXXXXXXXXXXXXXXXXXXX	DFTNEAPPAPLPDAS(0.333)AS(0.333)PLS(0.333)PHRR	DFT(-51.7)NEAPPAPLPDAS(0)AS(0)PLS(0)PHRR	20	3	1.4258							0	0	0	0	NaN	0	0	0	0	0	0	NaN	NaN	NaN	NaN	NaN	NaN	0	0	0	0	0	0	0	0	0	0	0	0	0	0	0	0	0	0	NaN	NaN	NaN	NaN	NaN	NaN	NaN	NaN	NaN	NaN	NaN	NaN	NaN	NaN	NaN	NaN	NaN	NaN			2513	2096	365	365	1416	1593			11334	9296	qx012101	26971	11338	9300	qx012106	27836	11338	9300	qx012106	27836
Q6WCQ1	991	Q6WCQ1	Q6WCQ1	Myosin phosphatase Rho-interacting protein	MPRIP	sp|Q6WCQ1|MPRIP_HUMAN Myosin phosphatase Rho-interacting protein OS=Homo sapiens OX=9606 GN=MPRIP PE=1 SV=3	0.5	0	0.0358143	50.314	32.846	50.314	0.5	0	0.0358143	50.314	0	0		NaN													0	0		NaN		1	S	KSPDSATVSGYDIMKSKSNPDFLKKDRSCVT	X;X;X;X;X;X;X;X;X;X;X;X;X;X;X;Phospho (STY);X;X;X;X;X;X;X;X;X;X;X;X;X;X;X	XXXXXXXXXXXXXXXPPPPPPPPPPXXXXXX	S(0.5)KS(0.5)NPDFLKK	S(0)KS(0)NPDFLKK	1	3	2.7301	By MS/MS						17686000	17686000	0	0	NaN	17686000	0	0	0	0	0	NaN	NaN	NaN	NaN	NaN	NaN	17686000	0	0	0	0	0	0	0	0	0	0	0	0	0	0	0	0	0	NaN	NaN	NaN	NaN	NaN	NaN	NaN	NaN	NaN	NaN	NaN	NaN	NaN	NaN	NaN	NaN	NaN	NaN			2514	2096	991	991	9839	11288	79215	62536	79215	62536	qx012100	11141	79215	62536	qx012100	11141	79215	62536	qx012100	11141
Q6WCQ1	993	Q6WCQ1	Q6WCQ1	Myosin phosphatase Rho-interacting protein	MPRIP	sp|Q6WCQ1|MPRIP_HUMAN Myosin phosphatase Rho-interacting protein OS=Homo sapiens OX=9606 GN=MPRIP PE=1 SV=3	0.992263	21.0804	0.0010859	88.224	72.634	70.563	0.5	0	0.0358143	50.314	0	0		NaN	0.990521	20.191	0.0010859	88.224	0.992263	21.0804	0.0065408	70.563					0	0		NaN		1	S	PDSATVSGYDIMKSKSNPDFLKKDRSCVTRQ	X;X;X;X;X;X;X;X;X;X;X;X;X;X;X;Phospho (STY);X;X;X;X;X;X;X;X;X;X;X;X;X;X;X	XXXXXXXXXXXXXPPPPPPPPPPXXXXXXXX	S(0.008)KS(0.992)NPDFLKK	S(-21.08)KS(21.08)NPDFLKK	3	3	0.35159	By MS/MS	By matching	By MS/MS	By MS/MS		By matching	79062000	79062000	0	0	NaN	17686000	9007300	25355000	9186600	0	17827000	NaN	NaN	NaN	NaN	NaN	NaN	17686000	0	0	9007300	0	0	25355000	0	0	9186600	0	0	0	0	0	17827000	0	0	NaN	NaN	NaN	NaN	NaN	NaN	NaN	NaN	NaN	NaN	NaN	NaN	NaN	NaN	NaN	NaN	NaN	NaN			2515	2096	993	993	9839	11288	79215;79216;79217;79218;79219	62536;62537;62538	79217	62538	qx012104	9814	79216	62537	qx012102	12739	79216	62537	qx012102	12739
Q6WKZ4	338	Q6WKZ4	Q6WKZ4	Rab11 family-interacting protein 1	RAB11FIP1	sp|Q6WKZ4|RFIP1_HUMAN Rab11 family-interacting protein 1 OS=Homo sapiens OX=9606 GN=RAB11FIP1 PE=1 SV=3	0.4685	0.337365	5.78E-05	116	91.16	116					0.4685	0.337365	5.78E-05	116					0	0		NaN	0	0		NaN	0	0		NaN			S	HVYLEQPEAKGEIKDSSPSSSPSPKGFRKKH	X;X;Phospho (STY);X;X;X;X;X;X;X;X;X;X;X;X;Phospho (STY);X;X;X;X;X;X;X;X;X;X;X;X;X;X;X	XXXXXXXXXXPPPPPPPPPPPPPPPXXXXXX	GEIKDS(0.469)S(0.433)PS(0.068)S(0.02)S(0.003)PS(0.006)PK	GEIKDS(0.34)S(-0.34)PS(-8.37)S(-13.64)S(-21.36)PS(-18.78)PK	6	2	0.22681							0	0	0	0	NaN	0	0	0	0	0	0	NaN	NaN	NaN	NaN	NaN	NaN	0	0	0	0	0	0	0	0	0	0	0	0	0	0	0	0	0	0	NaN	NaN	NaN	NaN	NaN	NaN	NaN	NaN	NaN	NaN	NaN	NaN	NaN	NaN	NaN	NaN	NaN	NaN			2516	2097	338	338	3576	4019;4020			28233	22230	qx012101	8680	28233	22230	qx012101	8680	28233	22230	qx012101	8680
Q6WKZ4	339	Q6WKZ4	Q6WKZ4	Rab11 family-interacting protein 1	RAB11FIP1	sp|Q6WKZ4|RFIP1_HUMAN Rab11 family-interacting protein 1 OS=Homo sapiens OX=9606 GN=RAB11FIP1 PE=1 SV=3	0.731822	8.23986	5.09E-05	117.78	101.53	117.78	0.489192	4.33937	0.0149033	59.15					0.507438	4.09822	0.00114311	88.203	0	0		NaN	0.731822	8.23986	5.09E-05	117.78	0	0		NaN		1	S	VYLEQPEAKGEIKDSSPSSSPSPKGFRKKHL	X;Phospho (STY);X;X;X;X;X;X;X;X;X;X;X;X;X;Phospho (STY);X;X;X;X;X;X;X;X;X;X;X;X;X;X;X	XXXXXXXXXPPPPPPPPPPPPPPPXXXXXXX	GEIKDS(0.092)S(0.732)PS(0.11)S(0.052)S(0.014)PS(0.001)PK	GEIKDS(-9.02)S(8.24)PS(-8.24)S(-11.51)S(-17.21)PS(-28.47)PK	7	2	-0.13387			By MS/MS	By matching	By MS/MS		26691000	26691000	0	0	NaN	0	0	10352000	8379300	7959900	0	NaN	NaN	NaN	NaN	NaN	NaN	0	0	0	0	0	0	10352000	0	0	8379300	0	0	7959900	0	0	0	0	0	NaN	NaN	NaN	NaN	NaN	NaN	NaN	NaN	NaN	NaN	NaN	NaN	NaN	NaN	NaN	NaN	NaN	NaN			2517	2097	339	339	3576	4019;4020	28235;28237;28238	22232;22234	28237	22234	qx012105	7422	28237	22234	qx012105	7422	28237	22234	qx012105	7422
Q6WKZ4	341	Q6WKZ4	Q6WKZ4	Rab11 family-interacting protein 1	RAB11FIP1	sp|Q6WKZ4|RFIP1_HUMAN Rab11 family-interacting protein 1 OS=Homo sapiens OX=9606 GN=RAB11FIP1 PE=1 SV=3	0.599743	2.12673	1.03E-14	185.3	159.85	185.3					0.599743	2.12673	1.03E-14	185.3					0	0		NaN	0	0		NaN	0	0		NaN		2	S	LEQPEAKGEIKDSSPSSSPSPKGFRKKHLFS	X;X;X;X;X;X;X;X;X;X;X;X;X;X;X;Phospho (STY);X;X;X;Phospho (STY);X;X;X;X;X;X;X;X;X;X;X	XXXXXXXPPPPPPPPPPPPPPPXXXXXXXXX	GEIKDSS(0.029)PS(0.6)S(0.368)S(0.003)PS(1)PK	GEIKDS(-37.94)S(-13.1)PS(2.13)S(-2.13)S(-22.69)PS(44.49)PK	9	2	0.12047		By MS/MS		By matching			54580000	0	54580000	0	NaN	0	37561000	0	17019000	0	0	NaN	NaN	NaN	NaN	NaN	NaN	0	0	0	0	37561000	0	0	0	0	0	17019000	0	0	0	0	0	0	0	NaN	NaN	NaN	NaN	NaN	NaN	NaN	NaN	NaN	NaN	NaN	NaN	NaN	NaN	NaN	NaN	NaN	NaN			2518	2097	341	341	3576	4019;4020	28242;28245	22235;22236	28242	22236	qx012101	9504	28242	22236	qx012101	9504	28242	22236	qx012101	9504
Q6WKZ4	343	Q6WKZ4	Q6WKZ4	Rab11 family-interacting protein 1	RAB11FIP1	sp|Q6WKZ4|RFIP1_HUMAN Rab11 family-interacting protein 1 OS=Homo sapiens OX=9606 GN=RAB11FIP1 PE=1 SV=3	0.723597	6.52278	5.18E-09	133.61	111.7	120.59													0	0		NaN	0.684818	5.61309	5.18E-09	133.61	0.723597	6.52278	1.69E-06	120.59			S	QPEAKGEIKDSSPSSSPSPKGFRKKHLFSST	X;X;X;X;X;X;X;X;X;X;X;X;X;X;X;Phospho (STY);X;Phospho (STY);X;X;X;X;X;X;X;X;X;X;X;X;X	XXXXXPPPPPPPPPPPPPPPXXXXXXXXXXX	GEIKDSS(0.001)PS(0.116)S(0.163)S(0.724)PS(0.997)PK	GEIKDS(-47.06)S(-30.71)PS(-8.01)S(-6.52)S(6.52)PS(28.99)PK	11	2	1.0988					By matching	By matching	56684000	0	56684000	0	NaN	0	0	0	0	22126000	34558000	NaN	NaN	NaN	NaN	NaN	NaN	0	0	0	0	0	0	0	0	0	0	0	0	0	22126000	0	0	34558000	0	NaN	NaN	NaN	NaN	NaN	NaN	NaN	NaN	NaN	NaN	NaN	NaN	NaN	NaN	NaN	NaN	NaN	NaN			2519	2097	343	343	3576	4019;4020	28243;28244	22237;22238	28244	22238	qx012106	9324	28243	22237	qx012105	8296	28243	22237	qx012105	8296
Q6WKZ4	345	Q6WKZ4	Q6WKZ4	Rab11 family-interacting protein 1	RAB11FIP1	sp|Q6WKZ4|RFIP1_HUMAN Rab11 family-interacting protein 1 OS=Homo sapiens OX=9606 GN=RAB11FIP1 PE=1 SV=3	0.999963	44.4864	1.03E-14	185.3	159.85	185.3	0.893459	11.8216	9.48E-05	97.384	0.999963	44.4864	1.03E-14	185.3	0.603751	5.02268	0.000197541	105.6	0	0		NaN	0.999675	37.9226	5.18E-09	133.61	0.997478	28.9946	1.69E-06	120.59		1;2	S	EAKGEIKDSSPSSSPSPKGFRKKHLFSSTEN	X;X;X;X;X;X;X;X;X;X;X;Phospho (STY);X;Phospho (STY);X;Phospho (STY);X;X;X;X;X;X;X;X;X;X;X;X;X;X;X	XXXPPPPPPPPPPPPPPPXXXXXXXXXXXXX	GEIKDSS(0.029)PS(0.6)S(0.368)S(0.003)PS(1)PK	GEIKDS(-37.94)S(-13.1)PS(2.13)S(-2.13)S(-22.69)PS(44.49)PK	13	2	0.12047	By matching	By MS/MS	By MS/MS	By matching	By matching	By matching	170590000	59327000	111260000	0	NaN	10576000	48428000	13201000	25708000	28282000	44396000	NaN	NaN	NaN	NaN	NaN	NaN	10576000	0	0	10867000	37561000	0	13201000	0	0	8689300	17019000	0	6156200	22126000	0	9837300	34558000	0	NaN	NaN	NaN	NaN	NaN	NaN	NaN	NaN	NaN	NaN	NaN	NaN	NaN	NaN	NaN	NaN	NaN	NaN			2520	2097	345	345	3576	4019;4020	28232;28234;28236;28239;28240;28241;28242;28243;28244;28245	22229;22231;22233;22235;22236;22237;22238	28242	22236	qx012101	9504	28242	22236	qx012101	9504	28242	22236	qx012101	9504
Q6WKZ4	202	Q6WKZ4	Q6WKZ4	Rab11 family-interacting protein 1	RAB11FIP1	sp|Q6WKZ4|RFIP1_HUMAN Rab11 family-interacting protein 1 OS=Homo sapiens OX=9606 GN=RAB11FIP1 PE=1 SV=3	0.990165	21.5488	2.95E-12	147.51	127.82	145.09	0.952061	13.6966	7.77E-12	136.86	0.88013	9.21661	9.80E-12	132.38	0.899012	9.86747	2.95E-12	147.51	0.990165	21.5488	4.04E-12	145.09	0.930364	13.381	1.76E-07	102.12	0.965824	15.9227	1.11E-08	118.74		1	S	DTASAIIPSTTPSVDSDDESVVKDKKKKSKI	X;X;X;X;X;X;X;X;X;X;X;X;X;X;X;Phospho (STY);X;X;X;X;X;X;X;X;X;X;X;X;X;X;X	PPPPPPPPPPPPPPPPPPPPPPPPPXXXXXX	NKDSGSDTASAIIPSTTPS(0.003)VDS(0.99)DDES(0.007)VVK	NKDS(-126.92)GS(-127.51)DT(-122.64)AS(-115.55)AIIPS(-68.01)T(-64.62)T(-45.43)PS(-25.37)VDS(21.55)DDES(-21.55)VVK	22	3	0.050349	By MS/MS	By MS/MS	By MS/MS	By MS/MS	By MS/MS	By MS/MS	330970000	330970000	0	0	NaN	27038000	37329000	33819000	41672000	38903000	51160000	NaN	NaN	NaN	NaN	NaN	NaN	27038000	0	0	37329000	0	0	33819000	0	0	41672000	0	0	38903000	0	0	51160000	0	0	NaN	NaN	NaN	NaN	NaN	NaN	NaN	NaN	NaN	NaN	NaN	NaN	NaN	NaN	NaN	NaN	NaN	NaN			2521	2097	202	202	7924;7925	9087;9088	63880;63881;63882;63883;63884;63885;63886;63887;63888;63889;63890;63891	50989;50990;50991;50992;50993;50994;50995	63883	50992	qx012104	24417	63882	50991	qx012102	27828	63882	50991	qx012102	27828
Q6XQN6	186	Q6XQN6	Q6XQN6	Nicotinate phosphoribosyltransferase	NAPRT	sp|Q6XQN6|PNCB_HUMAN Nicotinate phosphoribosyltransferase OS=Homo sapiens OX=9606 GN=NAPRT PE=1 SV=2	0.49903	0.707981	5.77E-09	108.01	99.156	108.01	0.371942	1.25184	5.45E-07	89.024					0.49903	0.707981	5.77E-09	108.01	0	0		NaN	0	0		NaN							S	RRAQGPDGGLTASTYSYLGGFDSSSNVLAGQ	X;X;X;X;X;X;X;X;X;X;X;X;X;X;X;Phospho (STY);X;X;X;X;X;X;X;X;X;X;X;X;X;X;X	XXPPPPPPPPPPPPPPPPPPPPPPPPPPPPP	AQGPDGGLTAS(0.032)T(0.024)Y(0.424)S(0.499)Y(0.021)LGGFDSSSNVLAGQLR	AQGPDGGLT(-32.86)AS(-11.88)T(-13.2)Y(-0.71)S(0.71)Y(-13.86)LGGFDS(-67.94)S(-72.43)S(-77.06)NVLAGQLR	14	3	1.1352							0	0	0	0	NaN	0	0	0	0	0	0	NaN	NaN	NaN	NaN	NaN	NaN	0	0	0	0	0	0	0	0	0	0	0	0	0	0	0	0	0	0	NaN	NaN	NaN	NaN	NaN	NaN	NaN	NaN	NaN	NaN	NaN	NaN	NaN	NaN	NaN	NaN	NaN	NaN			2522	2098	186	186	855	957			6998	5940	qx012102	38545	6998	5940	qx012102	38545	6998	5940	qx012102	38545
Q6Y7W6	26	Q6Y7W6	Q6Y7W6	PERQ amino acid-rich with GYF domain-containing protein 2	GIGYF2	sp|Q6Y7W6|GGYF2_HUMAN GRB10-interacting GYF protein 2 OS=Homo sapiens OX=9606 GN=GIGYF2 PE=1 SV=1	0.979632	17.5625	1.54E-05	124.29	107.75	99.569	0.828853	6.86544	4.76E-05	110.37	0.943961	12.8474	0.00307202	78.078	0.979632	17.5625	0.000327998	99.569	0.908813	10.5106	0.000642239	90.385	0.960569	14.1631	1.54E-05	124.29	0.817293	6.81088	0.000225056	102.58		1	S	GPEWLRALSSGGSITSPPLSPALPKYKLADY	X;X;X;X;X;X;X;X;X;X;X;X;X;X;X;Phospho (STY);X;X;X;X;X;X;X;X;X;X;X;X;X;X;X	XXXXXXPPPPPPPPPPPPPPPPPPPXXXXXX	ALSSGGSIT(0.017)S(0.98)PPLS(0.003)PALPK	ALS(-50.23)S(-45.25)GGS(-36.03)IT(-17.56)S(17.56)PPLS(-25.27)PALPK	10	2	-0.79779	By MS/MS	By MS/MS	By MS/MS	By MS/MS	By MS/MS	By MS/MS	157350000	157350000	0	0	NaN	29197000	27644000	40251000	16546000	20265000	23447000	NaN	NaN	NaN	NaN	NaN	NaN	29197000	0	0	27644000	0	0	40251000	0	0	16546000	0	0	20265000	0	0	23447000	0	0	NaN	NaN	NaN	NaN	NaN	NaN	NaN	NaN	NaN	NaN	NaN	NaN	NaN	NaN	NaN	NaN	NaN	NaN			2523	2101	26	26	693	777	5561;5562;5563;5564;5565;5566	4698;4699;4700;4701;4702;4703	5563	4700	qx012102	30771	5565	4702	qx012105	28036	5565	4702	qx012105	28036
Q6Y7W6	236	Q6Y7W6	Q6Y7W6	PERQ amino acid-rich with GYF domain-containing protein 2	GIGYF2	sp|Q6Y7W6|GGYF2_HUMAN GRB10-interacting GYF protein 2 OS=Homo sapiens OX=9606 GN=GIGYF2 PE=1 SV=1	1	132.171	4.79E-05	132.17	75.235	132.17	1	89.4303	0.000912579	89.43	1	103.462	0.0010312	103.46	1	73.8812	0.000514516	99.011	1	70.5404	0.00288661	78.486	1	120.551	0.000354285	120.55	1	132.171	4.79E-05	132.17		1	S	RLAGSRRDGERWRPHSPDGPRSAGWREHMER	X;X;X;X;X;X;X;X;X;X;X;X;X;X;X;Phospho (STY);X;X;X;X;X;X;X;X;X;X;X;X;X;X;X	XXXXXXXXXXXPPPPPPPPPPXXXXXXXXXX	WRPHS(1)PDGPR	WRPHS(132.17)PDGPR	5	2	0.38489	By MS/MS	By MS/MS	By MS/MS	By MS/MS	By MS/MS	By MS/MS	1040500000	1040500000	0	0	NaN	141450000	182330000	273220000	60924000	67888000	93783000	NaN	NaN	NaN	NaN	NaN	NaN	141450000	0	0	182330000	0	0	273220000	0	0	60924000	0	0	67888000	0	0	93783000	0	0	NaN	NaN	NaN	NaN	NaN	NaN	NaN	NaN	NaN	NaN	NaN	NaN	NaN	NaN	NaN	NaN	NaN	NaN			2524	2101	236	236	12789	14678	103317;103318;103319;103320;103321;103322;103323;103324;103325;103326;103327;103328;103329	80961;80962;80963;80964;80965;80966;80967;80968;80969;80970;80971;80972	103328	80972	qx012106	9975	103328	80972	qx012106	9975	103328	80972	qx012106	9975
Q6ZN17	218	Q6ZN17	Q6ZN17	Protein lin-28 homolog B	LIN28B	sp|Q6ZN17|LN28B_HUMAN Protein lin-28 homolog B OS=Homo sapiens OX=9606 GN=LIN28B PE=1 SV=1	0.533905	0.594871	0.0264211	52.569	39.993	41.088	0	0		NaN	0.533905	0.594871	0.0511451	41.088	0	0		NaN	0	0		NaN					0.499919	0	0.0264211	52.569		1	S	SPPFPQEARAEISERSGRSPQEASSTKSSIA	X;X;X;X;X;X;X;X;X;X;X;X;X;X;X;Phospho (STY);X;X;X;X;X;X;X;X;X;X;X;X;X;X;X	XXXXXXXXXXXXXXXPPPPPPPPPPPPXXXX	S(0.534)GRS(0.466)PQEASSTK	S(0.59)GRS(-0.59)PQEAS(-32.54)S(-35.45)T(-38.06)K	1	3	0.25445		By MS/MS				By MS/MS	38256000	38256000	0	0	NaN	0	22132000	0	0	0	16124000	NaN	NaN	NaN	NaN	NaN	NaN	0	0	0	22132000	0	0	0	0	0	0	0	0	0	0	0	16124000	0	0	NaN	NaN	NaN	NaN	NaN	NaN	NaN	NaN	NaN	NaN	NaN	NaN	NaN	NaN	NaN	NaN	NaN	NaN			2525	2105	218	218	9639	11047	77554;77560	61306;61312	77554	61306	qx012101	2916	77560	61312	qx012106	2774	77560	61312	qx012106	2774
Q6ZN17	221	Q6ZN17	Q6ZN17	Protein lin-28 homolog B	LIN28B	sp|Q6ZN17|LN28B_HUMAN Protein lin-28 homolog B OS=Homo sapiens OX=9606 GN=LIN28B PE=1 SV=1	0.981986	17.3703	2.23E-08	166.65	131.14	137.58	0.915721	10.4204	0.000445208	105.14	0.955192	13.2915	7.98E-06	141	0.89387	9.26125	9.84E-05	120.8	0.976561	16.3639	8.76E-06	139.73	0.858582	7.8362	2.23E-08	166.65	0.981986	17.3703	1.01E-05	137.58		1	S	FPQEARAEISERSGRSPQEASSTKSSIAPEE	X;X;X;X;X;X;X;X;X;X;X;X;X;X;X;Phospho (STY);X;X;X;X;X;X;X;X;X;X;X;X;X;X;X	XXXXXXXXXXXXPPPPPPPPPPPPXXXXXXX	S(0.018)GRS(0.982)PQEASSTK	S(-17.37)GRS(17.37)PQEAS(-46.54)S(-64.7)T(-64.7)K	4	2	0.14687	By MS/MS	By MS/MS	By MS/MS	By MS/MS	By MS/MS	By MS/MS	404290000	404290000	0	0	NaN	25192000	85569000	111930000	26374000	25112000	57769000	NaN	NaN	NaN	NaN	NaN	NaN	25192000	0	0	85569000	0	0	111930000	0	0	26374000	0	0	25112000	0	0	57769000	0	0	NaN	NaN	NaN	NaN	NaN	NaN	NaN	NaN	NaN	NaN	NaN	NaN	NaN	NaN	NaN	NaN	NaN	NaN			2526	2105	221	221	9639	11047	77552;77553;77555;77556;77557;77558;77559;77560;77561;77562;77563	61304;61305;61307;61308;61309;61310;61311;61312	77559	61311	qx012106	2720	77557	61309	qx012105	2530	77557	61309	qx012105	2530
Q6ZN18	18	Q6ZN18	Q6ZN18	Zinc finger protein AEBP2	AEBP2	sp|Q6ZN18|AEBP2_HUMAN Zinc finger protein AEBP2 OS=Homo sapiens OX=9606 GN=AEBP2 PE=1 SV=2	0.995898	23.9068	1.06E-08	118.06	107.49	118.06	0.933001	11.5021	7.53E-07	99.663	0	0		NaN	0	0		NaN	0.995898	23.9068	1.06E-08	118.06	0.897463	9.47899	1.23E-06	94.48	0	0		NaN		2	S	AAITDMADLEELSRLSPLPPGSPGSAARGRA	X;X;X;X;X;X;X;X;X;X;X;X;X;X;X;Phospho (STY);X;X;X;X;X;Phospho (STY);X;X;X;X;X;X;X;X;X	PPPPPPPPPPPPPPPPPPPPPPPPPPPPXXX	AAAITDMADLEELS(0.004)RLS(0.996)PLPPGS(0.964)PGS(0.036)AAR	AAAIT(-54.8)DMADLEELS(-23.91)RLS(23.91)PLPPGS(14.25)PGS(-14.25)AAR	17	3	-1.0268	By MS/MS	By matching	By matching	By MS/MS	By MS/MS	By matching	98218000	0	98218000	0	NaN	16157000	14200000	22899000	15467000	12946000	16548000	NaN	NaN	NaN	NaN	NaN	NaN	0	16157000	0	0	14200000	0	0	22899000	0	0	15467000	0	0	12946000	0	0	16548000	0	NaN	NaN	NaN	NaN	NaN	NaN	NaN	NaN	NaN	NaN	NaN	NaN	NaN	NaN	NaN	NaN	NaN	NaN			2527	2106	18	18	15	17	136;137;138;139;140;141	111;112;113	137	112	qx012104	36331	137	112	qx012104	36331	137	112	qx012104	36331
Q6ZN18	24	Q6ZN18	Q6ZN18	Zinc finger protein AEBP2	AEBP2	sp|Q6ZN18|AEBP2_HUMAN Zinc finger protein AEBP2 OS=Homo sapiens OX=9606 GN=AEBP2 PE=1 SV=2	0.963697	14.2459	1.06E-08	118.06	107.49	118.06	0.529427	0.520124	7.53E-07	99.663	0	0		NaN	0	0		NaN	0.963697	14.2459	1.06E-08	118.06	0.820248	6.62278	1.23E-06	94.48	0	0		NaN		2	S	ADLEELSRLSPLPPGSPGSAARGRAEPPEEE	X;X;X;X;X;X;X;X;X;Phospho (STY);X;X;X;X;X;Phospho (STY);X;X;X;X;X;X;X;X;X;X;X;X;X;X;X	PPPPPPPPPPPPPPPPPPPPPPXXXXXXXXX	AAAITDMADLEELS(0.004)RLS(0.996)PLPPGS(0.964)PGS(0.036)AAR	AAAIT(-54.8)DMADLEELS(-23.91)RLS(23.91)PLPPGS(14.25)PGS(-14.25)AAR	23	3	-1.0268	By MS/MS	By matching	By matching	By MS/MS	By MS/MS	By matching	98218000	0	98218000	0	NaN	16157000	14200000	22899000	15467000	12946000	16548000	NaN	NaN	NaN	NaN	NaN	NaN	0	16157000	0	0	14200000	0	0	22899000	0	0	15467000	0	0	12946000	0	0	16548000	0	NaN	NaN	NaN	NaN	NaN	NaN	NaN	NaN	NaN	NaN	NaN	NaN	NaN	NaN	NaN	NaN	NaN	NaN			2528	2106	24	24	15	17	136;137;138;139;140;141	111;112;113	137	112	qx012104	36331	137	112	qx012104	36331	137	112	qx012104	36331
Q6ZN18	141	Q6ZN18	Q6ZN18	Zinc finger protein AEBP2	AEBP2	sp|Q6ZN18|AEBP2_HUMAN Zinc finger protein AEBP2 OS=Homo sapiens OX=9606 GN=AEBP2 PE=1 SV=2	0.969525	15.0262	7.40E-09	129.03	117.57	129.03					0	0		NaN					0	0		NaN					0.969525	15.0262	7.40E-09	129.03		1	S	VGSSGGSSSDETRSLSPGAASSSSGDGDGKE	X;X;X;X;X;X;X;X;X;X;X;X;X;X;X;Phospho (STY);X;X;X;X;X;X;X;X;X;X;X;X;X;X;X	XXXXXXXXXXXXXPPPPPPPPPPPPPPPPPP	S(0.03)LS(0.97)PGAASSSSGDGDGKEGLEEPKGPR	S(-15.03)LS(15.03)PGAAS(-65.33)S(-73.33)S(-79.72)S(-86.12)GDGDGKEGLEEPKGPR	3	3	0.95493		By matching		By matching		By MS/MS	34860000	34860000	0	0	NaN	0	13040000	0	8414400	0	13405000	NaN	NaN	NaN	NaN	NaN	NaN	0	0	0	13040000	0	0	0	0	0	8414400	0	0	0	0	0	13405000	0	0	NaN	NaN	NaN	NaN	NaN	NaN	NaN	NaN	NaN	NaN	NaN	NaN	NaN	NaN	NaN	NaN	NaN	NaN			2529	2106	141	141	9957	11423	80201;80202;80203	63276	80201	63276	qx012106	16781	80201	63276	qx012106	16781	80201	63276	qx012106	16781
Q6ZNB6	835	Q6ZNB6	Q6ZNB6	NF-X1-type zinc finger protein NFXL1	NFXL1	sp|Q6ZNB6|NFXL1_HUMAN NF-X1-type zinc finger protein NFXL1 OS=Homo sapiens OX=9606 GN=NFXL1 PE=1 SV=2	1	116.786	0.000171413	116.79	93.318	116.79	0	0		NaN					1	116.786	0.000171413	116.79														1	S	SIECDTTCKEMKRKASEIKEAEAKAALEEEK	X;X;X;X;X;X;X;X;X;X;X;X;X;X;X;Phospho (STY);X;X;X;X;X;X;X;X;X;X;X;X;X;X;X	XXXXXXXXXXXXXPPPPPPPPPPPXXXXXXX	KAS(1)EIKEAEAK	KAS(116.79)EIKEAEAK	3	2	-0.34254	By matching		By MS/MS				12408000	12408000	0	0	NaN	4051500	0	8356200	0	0	0	NaN	NaN	NaN	NaN	NaN	NaN	4051500	0	0	0	0	0	8356200	0	0	0	0	0	0	0	0	0	0	0	NaN	NaN	NaN	NaN	NaN	NaN	NaN	NaN	NaN	NaN	NaN	NaN	NaN	NaN	NaN	NaN	NaN	NaN			2530	2107	835	835	5409	6142	43117;43118	33838	43117	33838	qx012102	7358	43117	33838	qx012102	7358	43117	33838	qx012102	7358
Q6ZRS2	3161	Q6ZRS2	Q6ZRS2	Helicase SRCAP	SRCAP	sp|Q6ZRS2|SRCAP_HUMAN Helicase SRCAP OS=Homo sapiens OX=9606 GN=SRCAP PE=1 SV=3	0.944742	15.2944	3.05E-05	72.37	65.937	72.37	0	0		NaN	0	0		NaN	0	0		NaN	0.944742	15.2944	3.05E-05	72.37	0	0		NaN	0.863755	8.14096	4.52E-05	68.736		1;2	S	GGSPGLAKRGRLQPPSPLGPEGSVEESEAEA	X;X;X;X;X;X;X;X;X;X;X;X;X;X;X;Phospho (STY);X;X;X;X;X;X;X;X;X;X;X;X;X;X;X	XXXXXXXXXXXPPPPPPPPPPPPPPPPPPPP	LQPPS(0.945)PLGPEGS(0.028)VEES(0.027)EAEASGEEEEGDGTPR	LQPPS(15.29)PLGPEGS(-15.29)VEES(-15.39)EAEAS(-52.47)GEEEEGDGT(-71.89)PR	5	3	-1.2177	By matching	By matching	By matching	By MS/MS	By matching	By MS/MS	129000000	51804000	77192000	0	NaN	20843000	5506900	12405000	33731000	28959000	27551000	NaN	NaN	NaN	NaN	NaN	NaN	10909000	9934100	0	5506900	0	0	0	12405000	0	13082000	20649000	0	11412000	17547000	0	10894000	16657000	0	NaN	NaN	NaN	NaN	NaN	NaN	NaN	NaN	NaN	NaN	NaN	NaN	NaN	NaN	NaN	NaN	NaN	NaN			2531	2110	3161	3161	6956	7888;7889	55598;55601;55602;55603;55604;55605;55606;55607;55608;55609	44313;44316;44317	55598	44313	qx012104	27106	55598	44313	qx012104	27106	55598	44313	qx012104	27106
Q6ZRS2	3177	Q6ZRS2	Q6ZRS2	Helicase SRCAP	SRCAP	sp|Q6ZRS2|SRCAP_HUMAN Helicase SRCAP OS=Homo sapiens OX=9606 GN=SRCAP PE=1 SV=3	0.999991	52.7573	3.70E-11	115.41	109.28	115.41	0	0		NaN	0	0		NaN	0	0		NaN	0.999852	42.2088	2.00E-08	90.583	0.998235	29.0564	2.44E-08	86.769	0.999991	52.7573	3.70E-11	115.41		1;2	S	PLGPEGSVEESEAEASGEEEEGDGTPRRRPG	X;X;X;X;X;X;X;X;X;X;X;X;X;X;X;Phospho (STY);X;X;X;X;X;X;X;X;X;X;X;X;X;X;X	PPPPPPPPPPPPPPPPPPPPPPPPPPPXXXX	LQPPSPLGPEGSVEESEAEAS(1)GEEEEGDGTPR	LQPPS(-80.55)PLGPEGS(-66.75)VEES(-55.14)EAEAS(52.76)GEEEEGDGT(-52.76)PR	21	3	-0.3564	By matching		By matching	By MS/MS	By MS/MS	By MS/MS	137880000	60692000	77192000	0	NaN	9934100	0	12405000	39908000	36453000	39185000	NaN	NaN	NaN	NaN	NaN	NaN	0	9934100	0	0	0	0	0	12405000	0	19258000	20649000	0	18906000	17547000	0	22529000	16657000	0	NaN	NaN	NaN	NaN	NaN	NaN	NaN	NaN	NaN	NaN	NaN	NaN	NaN	NaN	NaN	NaN	NaN	NaN			2532	2110	3177	3177	6956	7888;7889	55597;55599;55600;55605;55606;55607;55608;55609	44312;44314;44315;44316;44317	55600	44315	qx012106	28777	55600	44315	qx012106	28777	55600	44315	qx012106	28777
Q6ZRS2	3016	Q6ZRS2	Q6ZRS2	Helicase SRCAP	SRCAP	sp|Q6ZRS2|SRCAP_HUMAN Helicase SRCAP OS=Homo sapiens OX=9606 GN=SRCAP PE=1 SV=3	0.974908	15.8943	0.0254283	51.348	35.712	49.036													0.959944	13.7958	0.0254283	51.348	0.974908	15.8943	0.0302333	49.036						1	S	SPPKRKRGRPPKNPPSPRPSQLPVLDRDSTS	X;X;X;X;X;X;X;X;X;X;X;X;X;X;X;Phospho (STY);X;X;X;X;X;X;X;X;X;X;X;X;X;X;X	XXXXXXXXXXXXPPPPPPPPPPPPPPPXXXX	NPPS(0.975)PRPS(0.025)QLPVLDR	NPPS(15.89)PRPS(-15.89)QLPVLDR	4	3	0.37128				By MS/MS	By MS/MS		13453000	13453000	0	0	NaN	0	0	0	5400800	8052100	0	NaN	NaN	NaN	NaN	NaN	NaN	0	0	0	0	0	0	0	0	0	5400800	0	0	8052100	0	0	0	0	0	NaN	NaN	NaN	NaN	NaN	NaN	NaN	NaN	NaN	NaN	NaN	NaN	NaN	NaN	NaN	NaN	NaN	NaN			2533	2110	3016	3016	8071	9263	65120;65121	52028;52029	65121	52029	qx012105	22423	65120	52028	qx012104	21810	65120	52028	qx012104	21810
Q6ZRS2	2869	Q6ZRS2	Q6ZRS2	Helicase SRCAP	SRCAP	sp|Q6ZRS2|SRCAP_HUMAN Helicase SRCAP OS=Homo sapiens OX=9606 GN=SRCAP PE=1 SV=3	1	104.434	0.00172097	104.43	68.1	104.43	0	0		NaN	0	0		NaN					0	0		NaN	1	55.467	0.0359722	55.467	1	104.434	0.00172097	104.43		1	S	PAVKRRRGRPPKKNRSPADAGRGVDEAPSST	X;X;X;X;X;X;X;X;X;X;X;X;X;X;X;Phospho (STY);X;X;X;X;X;X;X;X;X;X;X;X;X;X;X	XXXXXXXXXXXXXPPPPPPPPPXXXXXXXXX	NRS(1)PADAGR	NRS(104.43)PADAGR	3	2	-0.47434	By matching	By matching		By matching	By MS/MS	By MS/MS	246840000	246840000	0	0	NaN	5456200	8406200	0	5294300	8411500	13064000	NaN	NaN	NaN	NaN	NaN	NaN	5456200	0	0	8406200	0	0	0	0	0	5294300	0	0	8411500	0	0	13064000	0	0	NaN	NaN	NaN	NaN	NaN	NaN	NaN	NaN	NaN	NaN	NaN	NaN	NaN	NaN	NaN	NaN	NaN	NaN			2534	2110	2869	2869	8140	9340	65635;65636;65637;65638;65639;65640;65641;65642	52369;52370;52371;52372	65638	52372	qx012106	2545	65638	52372	qx012106	2545	65638	52372	qx012106	2545
Q6ZRS2	1859	Q6ZRS2	Q6ZRS2	Helicase SRCAP	SRCAP	sp|Q6ZRS2|SRCAP_HUMAN Helicase SRCAP OS=Homo sapiens OX=9606 GN=SRCAP PE=1 SV=3	0.999523	33.577	6.86E-05	102.66	91.34	102.66	0.999523	33.577	6.86E-05	102.66	0.988569	21.6659	0.000181081	92.01	0.992036	23.9615	0.0148415	54.728	0	0		NaN					0	0		NaN		1	S	SKDEPDTLTLRSGPPSPPSTATSFGGPRPRR	X;X;X;X;X;X;X;X;X;X;X;X;X;X;X;Phospho (STY);X;X;X;X;X;X;X;X;X;X;X;X;X;X;X	XXXXXXXXXXXPPPPPPPPPPPPPPPPPPPX	SGPPS(1)PPSTATSFGGPRPR	S(-33.58)GPPS(33.58)PPS(-45.59)T(-50.5)AT(-59.95)S(-64.48)FGGPRPR	5	3	-0.4566	By MS/MS	By MS/MS	By MS/MS	By matching		By matching	169110000	169110000	0	0	NaN	38283000	34321000	38826000	12442000	0	14488000	NaN	NaN	NaN	NaN	NaN	NaN	38283000	0	0	34321000	0	0	38826000	0	0	12442000	0	0	0	0	0	14488000	0	0	NaN	NaN	NaN	NaN	NaN	NaN	NaN	NaN	NaN	NaN	NaN	NaN	NaN	NaN	NaN	NaN	NaN	NaN			2535	2110	1859	1859	9631	11038	77496;77497;77498;77499;77500;77501;77502;77503	61264;61265;61266;61267;61268;61269	77496	61264	qx012100	19373	77496	61264	qx012100	19373	77496	61264	qx012100	19373
Q6ZRV2	892	Q6ZRV2	Q6ZRV2	Protein FAM83H	FAM83H	sp|Q6ZRV2|FA83H_HUMAN Protein FAM83H OS=Homo sapiens OX=9606 GN=FAM83H PE=1 SV=3	0.850954	10.1455	0.0156082	53.002	29.261	53.002	0	0		NaN	0.850954	10.1455	0.0156082	53.002																		2	S	ERKGSPTPGFSTRRGSPTTGFIEQKGSPTSA	X;X;X;X;X;X;X;X;X;X;X;X;X;X;X;Phospho (STY);X;X;X;X;X;X;X;X;X;X;Phospho (STY);X;X;X;X	XXXXXXXXXXXXXPPPPPPPPPPPPPPPPPP	RGS(0.851)PT(0.083)T(0.09)GFIEQKGS(0.741)PT(0.108)S(0.119)AY(0.007)PER	RGS(10.15)PT(-10.61)T(-10.15)GFIEQKGS(7.87)PT(-8.29)S(-7.87)AY(-20.33)PER	3	3	0.073123	By matching	By MS/MS					21405000	0	21405000	0	NaN	6886100	14519000	0	0	0	0	NaN	NaN	NaN	NaN	NaN	NaN	0	6886100	0	0	14519000	0	0	0	0	0	0	0	0	0	0	0	0	0	NaN	NaN	NaN	NaN	NaN	NaN	NaN	NaN	NaN	NaN	NaN	NaN	NaN	NaN	NaN	NaN	NaN	NaN			2536	2111	892	892	8802	10068	70435;70436	55773	70435	55773	qx012101	21300	70435	55773	qx012101	21300	70435	55773	qx012101	21300
Q6ZRV2	903	Q6ZRV2	Q6ZRV2	Protein FAM83H	FAM83H	sp|Q6ZRV2|FA83H_HUMAN Protein FAM83H OS=Homo sapiens OX=9606 GN=FAM83H PE=1 SV=3	0.740686	7.86948	0.0156082	53.002	29.261	53.002	0	0		NaN	0.740686	7.86948	0.0156082	53.002																		2	S	TRRGSPTTGFIEQKGSPTSAYPERRGSPVPP	X;X;X;X;Phospho (STY);X;X;X;X;X;X;X;X;X;X;Phospho (STY);X;X;X;X;X;X;X;X;X;X;X;X;X;X;X	XXPPPPPPPPPPPPPPPPPPPPPPXXXXXXX	RGS(0.851)PT(0.083)T(0.09)GFIEQKGS(0.741)PT(0.108)S(0.119)AY(0.007)PER	RGS(10.15)PT(-10.61)T(-10.15)GFIEQKGS(7.87)PT(-8.29)S(-7.87)AY(-20.33)PER	14	3	0.073123	By matching	By MS/MS					21405000	0	21405000	0	NaN	6886100	14519000	0	0	0	0	NaN	NaN	NaN	NaN	NaN	NaN	0	6886100	0	0	14519000	0	0	0	0	0	0	0	0	0	0	0	0	0	NaN	NaN	NaN	NaN	NaN	NaN	NaN	NaN	NaN	NaN	NaN	NaN	NaN	NaN	NaN	NaN	NaN	NaN			2537	2111	903	903	8802	10068	70435;70436	55773	70435	55773	qx012101	21300	70435	55773	qx012101	21300	70435	55773	qx012101	21300
Q6ZS81	2184	Q6ZS81	Q6ZS81	WD repeat- and FYVE domain-containing protein 4	WDFY4	sp|Q6ZS81|WDFY4_HUMAN WD repeat- and FYVE domain-containing protein 4 OS=Homo sapiens OX=9606 GN=WDFY4 PE=1 SV=3	0.495383	0	0.0136928	72.34	15.404	72.34					0	0		NaN					0	0		NaN	0	0		NaN	0.495383	0	0.0136928	72.34			S	KAWQHYLASEKKSLASRSNVAHHSKVTLWSG	X;X;X;X;X;X;X;X;X;X;X;X;X;X;X;Phospho (STY);X;X;X;X;X;X;X;X;X;X;X;X;X;X;X	XXXXXXXXXXXXPPPPPPPPPPPPPXXXXXX	S(0.009)LAS(0.495)RS(0.495)NVAHHSK	S(-17.3)LAS(0)RS(0)NVAHHS(-47.33)K	4	2	-0.87398							0	0	0	0	NaN	0	0	0	0	0	0	NaN	NaN	NaN	NaN	NaN	NaN	0	0	0	0	0	0	0	0	0	0	0	0	0	0	0	0	0	0	NaN	NaN	NaN	NaN	NaN	NaN	NaN	NaN	NaN	NaN	NaN	NaN	NaN	NaN	NaN	NaN	NaN	NaN			2538	2112	2184	2184	9870	11330			79525	62808	qx012106	6984	79525	62808	qx012106	6984	79525	62808	qx012106	6984
Q6ZS81	2186	Q6ZS81	Q6ZS81	WD repeat- and FYVE domain-containing protein 4	WDFY4	sp|Q6ZS81|WDFY4_HUMAN WD repeat- and FYVE domain-containing protein 4 OS=Homo sapiens OX=9606 GN=WDFY4 PE=1 SV=3	0.495383	0	0.0136928	72.34	15.404	72.34					0	0		NaN					0	0		NaN	0	0		NaN	0.495383	0	0.0136928	72.34			S	WQHYLASEKKSLASRSNVAHHSKVTLWSGSL	X;X;X;X;X;X;X;X;X;X;X;X;X;X;X;X;X;X;X;X;X;X;X;X;X;X;X;X;X;X;X	XXXXXXXXXXXXXXXXXXXXXXXXXXXXXXX	S(0.009)LAS(0.495)RS(0.495)NVAHHSK	S(-17.3)LAS(0)RS(0)NVAHHS(-47.33)K	6	2	-0.87398							0	0	0	0	NaN	0	0	0	0	0	0	NaN	NaN	NaN	NaN	NaN	NaN	0	0	0	0	0	0	0	0	0	0	0	0	0	0	0	0	0	0	NaN	NaN	NaN	NaN	NaN	NaN	NaN	NaN	NaN	NaN	NaN	NaN	NaN	NaN	NaN	NaN	NaN	NaN			2539	2112	2186	2186	9870	11330			79525	62808	qx012106	6984	79525	62808	qx012106	6984	79525	62808	qx012106	6984
Q6ZSC3	155	Q6ZSC3	Q6ZSC3	RNA-binding protein 43	RBM43	sp|Q6ZSC3|RBM43_HUMAN RNA-binding protein 43 OS=Homo sapiens OX=9606 GN=RBM43 PE=1 SV=1	0.997023	25.249	0.0188589	69.598	31.871	69.598													0.997023	25.249	0.0188589	69.598	0	0		NaN	0.990115	20.0073	0.0275937	61.582		1	S	SFSPLKPNGRISVEGSFLAVKRLRESLLARA	X;X;X;X;X;X;X;X;X;X;X;X;X;X;X;Phospho (STY);X;X;X;X;X;X;X;X;X;X;X;X;X;X;X	XXXXXXXXXXPPPPPPPPPPPXXXXXXXXXX	IS(0.003)VEGS(0.997)FLAVK	IS(-25.25)VEGS(25.25)FLAVK	6	2	0.73893				By MS/MS	By matching	By MS/MS	11434000	11434000	0	0	NaN	0	0	0	3004600	4961400	3468200	NaN	NaN	NaN	NaN	NaN	NaN	0	0	0	0	0	0	0	0	0	3004600	0	0	4961400	0	0	3468200	0	0	NaN	NaN	NaN	NaN	NaN	NaN	NaN	NaN	NaN	NaN	NaN	NaN	NaN	NaN	NaN	NaN	NaN	NaN			2540	2113	155	155	5160	5858	41060;41061;41062	32233;32234	41060	32233	qx012104	28820	41060	32233	qx012104	28820	41060	32233	qx012104	28820
Q6ZSR9	93	Q6ZSR9	Q6ZSR9	Uncharacterized protein FLJ45252		sp|Q6ZSR9|YJ005_HUMAN Uncharacterized protein FLJ45252 OS=Homo sapiens OX=9606 PE=2 SV=2	1	77.2211	0.00377096	77.221	59.085	77.221	0	0		NaN	0	0		NaN	1	77.2211	0.00377096	77.221	0	0		NaN										1	S	PGKLGGAVPFAPPEVSPEQAKTVQGGRKNQF	X;X;X;X;X;X;X;X;X;X;X;X;X;X;X;Phospho (STY);X;X;X;X;X;X;X;X;X;X;X;X;X;X;X	XXXPPPPPPPPPPPPPPPPPPXXXXXXXXXX	LGGAVPFAPPEVS(1)PEQAK	LGGAVPFAPPEVS(77.22)PEQAK	13	2	-0.1109	By matching	By matching	By MS/MS	By matching			36027000	36027000	0	0	NaN	8601100	6245400	12559000	8621700	0	0	NaN	NaN	NaN	NaN	NaN	NaN	8601100	0	0	6245400	0	0	12559000	0	0	8621700	0	0	0	0	0	0	0	0	NaN	NaN	NaN	NaN	NaN	NaN	NaN	NaN	NaN	NaN	NaN	NaN	NaN	NaN	NaN	NaN	NaN	NaN			2541	2114	93	93	6489	7368	51842;51843;51844;51845	40683	51842	40683	qx012102	31325	51842	40683	qx012102	31325	51842	40683	qx012102	31325
Q6ZWB6	77	Q6ZWB6	Q6ZWB6	BTB/POZ domain-containing protein KCTD8	KCTD8	sp|Q6ZWB6|KCTD8_HUMAN BTB/POZ domain-containing protein KCTD8 OS=Homo sapiens OX=9606 GN=KCTD8 PE=2 SV=1	0.604236	2.01277	2.33E-06	123.85	109.98	123.85	0.604236	2.01277	2.33E-06	123.85	0.58377	1.71076	0.000150302	87.958	0.591902	1.74586	5.57E-06	114.01	0.559221	1.88627	5.37E-06	114.62	0.538291	1.34244	0.00013257	90.397	0	0		NaN		1	S	LLSVPDSTLASMFSPSSPRGGARRRGELPRD	X;X;X;X;X;X;X;X;X;X;X;X;X;X;X;Phospho (STY);X;X;X;X;X;X;X;X;X;X;X;X;X;X;X	PPPPPPPPPPPPPPPPPPPXXXXXXXXXXXX	HSTLLSVPDSTLASMFS(0.016)PS(0.604)S(0.38)PR	HS(-105.98)T(-106.2)LLS(-101.65)VPDS(-92.92)T(-95.71)LAS(-54.21)MFS(-15.87)PS(2.01)S(-2.01)PR	19	3	0.42506	By MS/MS	By MS/MS	By MS/MS	By MS/MS	By MS/MS	By matching	30948000	30948000	0	0	NaN	3129000	4311800	4504000	6337000	6476000	6189900	NaN	NaN	NaN	NaN	NaN	NaN	3129000	0	0	4311800	0	0	4504000	0	0	6337000	0	0	6476000	0	0	6189900	0	0	NaN	NaN	NaN	NaN	NaN	NaN	NaN	NaN	NaN	NaN	NaN	NaN	NaN	NaN	NaN	NaN	NaN	NaN			2542	2119	77	77	4551	5164	36424;36425;36426;36427;36428;36429	28747;28748;28749;28750;28751	36424	28747	qx012100	35603	36424	28747	qx012100	35603	36424	28747	qx012100	35603
Q71F23	108	Q71F23	Q71F23	Centromere protein U	CENPU	sp|Q71F23|CENPU_HUMAN Centromere protein U OS=Homo sapiens OX=9606 GN=CENPU PE=1 SV=1	0.985622	18.8871	2.79E-22	203.64	174.01	168.62	0.985622	18.8871	6.73E-11	168.62	0.960764	14.1846	5.83E-07	139.78	0.955856	13.3841	1.42E-16	195.56	0	0		NaN	0.744755	5.28992	2.79E-22	203.64	0.930773	13.3533	1.00E-16	197		1;2	S	LSLSSTPPGKEAKRSSDTSGNEASEIESVKI	X;X;X;X;X;Phospho (STY);X;X;X;X;X;X;X;X;X;Phospho (STY);X;Phospho (STY);Phospho (STY);X;X;X;X;X;X;X;X;X;X;X;X	XXXXXXXXXXXXXPPPPPPPPPPPPPPPPPX	RS(0.004)S(0.986)DT(0.185)S(0.825)GNEASEIESVK	RS(-23.88)S(18.89)DT(-6.68)S(6.68)GNEAS(-60.72)EIES(-129.35)VK	3	2	-0.21348	By MS/MS	By MS/MS	By MS/MS	By matching	By MS/MS	By MS/MS	186700000	73995000	112710000	0	NaN	21993000	33500000	48215000	15623000	26791000	40583000	NaN	NaN	NaN	NaN	NaN	NaN	5579800	16413000	0	13736000	19764000	0	24030000	24185000	0	0	15623000	0	14948000	11843000	0	15702000	24882000	0	NaN	NaN	NaN	NaN	NaN	NaN	NaN	NaN	NaN	NaN	NaN	NaN	NaN	NaN	NaN	NaN	NaN	NaN			2543	2121	108	108	9158;10486	10489;10490;12061	73631;73632;73633;73634;73635;73636;73637;73638;73639;73640;73641;73642	58225;58226;58227;58228;58229;58230;58231;58232	73631	58225	qx012100	17540	73639	58231	qx012105	15018	73639	58231	qx012105	15018
Q71F23	111	Q71F23	Q71F23	Centromere protein U	CENPU	sp|Q71F23|CENPU_HUMAN Centromere protein U OS=Homo sapiens OX=9606 GN=CENPU PE=1 SV=1	0.996236	26.3999	6.73E-11	168.62	133.8	96.489	0.825063	6.67714	6.73E-11	168.62	0.976387	16.2365	5.83E-07	139.78	0.992296	21.3289	6.51E-09	153.86	0.996236	26.3999	0.000544073	96.489	0.944812	14.0462	0.00261677	81.565	0.962766	14.3003	0.000236831	103.66		1;2	S	SSTPPGKEAKRSSDTSGNEASEIESVKISAK	X;X;Phospho (STY);X;X;X;X;X;X;X;X;X;Phospho (STY);X;X;Phospho (STY);X;X;X;X;X;X;X;X;X;X;X;X;X;X;X	XXXXXXXXXXPPPPPPPPPPPPPPPPPXXXX	SSDT(0.002)S(0.996)GNEAS(0.001)EIESVK	S(-33.4)S(-33.4)DT(-26.4)S(26.4)GNEAS(-32.45)EIES(-54.75)VK	5	2	-0.78767	By MS/MS	By MS/MS	By MS/MS	By MS/MS	By MS/MS	By MS/MS	149380000	61547000	87829000	0	NaN	27235000	19764000	37998000	24936000	22168000	17275000	NaN	NaN	NaN	NaN	NaN	NaN	10822000	16413000	0	0	19764000	0	13812000	24185000	0	9312700	15623000	0	10325000	11843000	0	17275000	0	0	NaN	NaN	NaN	NaN	NaN	NaN	NaN	NaN	NaN	NaN	NaN	NaN	NaN	NaN	NaN	NaN	NaN	NaN			2544	2121	111	111	9158;10486	10489;10490;12061	73631;73632;73633;73635;73636;84669;84670;84671;84672;84673	58225;58226;58227;66449;66450;66451;66452	84670	66450	qx012104	17250	73631	58225	qx012100	17540	73631	58225	qx012100	17540
Q71RC2	583	Q71RC2	Q71RC2	La-related protein 4	LARP4	sp|Q71RC2|LARP4_HUMAN La-related protein 4 OS=Homo sapiens OX=9606 GN=LARP4 PE=1 SV=3	0.959187	14.987	0.00010994	98.299	85.37	98.299	0.84013	12.1879	0.00189692	66.793	0.888472	12.3067	0.0017995	67.832	0.896725	12.5492	0.00159818	69.981	0.937863	13.5975	0.000217119	87.72	0.959187	14.987	0.00010994	98.299	0.901004	11.2349	0.00169293	68.97		1	S	SSVQKDGLNQTTIPVSPPSTTKPSRASTASP	X;X;X;X;X;X;X;X;X;X;X;X;X;X;X;Phospho (STY);X;X;X;X;X;X;X;X;X;X;X;X;X;X;X	XXXXXPPPPPPPPPPPPPPPPPPPPXXXXXX	DGLNQTTIPVS(0.959)PPS(0.03)T(0.008)T(0.002)KPSR	DGLNQT(-42.17)T(-36.69)IPVS(14.99)PPS(-14.99)T(-20.85)T(-26.62)KPS(-37.83)R	11	3	0.55088	By MS/MS	By MS/MS	By MS/MS	By MS/MS	By MS/MS	By MS/MS	161400000	161400000	0	0	NaN	21419000	21421000	22114000	30615000	28390000	37447000	NaN	NaN	NaN	NaN	NaN	NaN	21419000	0	0	21421000	0	0	22114000	0	0	30615000	0	0	28390000	0	0	37447000	0	0	NaN	NaN	NaN	NaN	NaN	NaN	NaN	NaN	NaN	NaN	NaN	NaN	NaN	NaN	NaN	NaN	NaN	NaN			2545	2122	583	583	1441	1619	11489;11490;11491;11492;11493;11494	9399;9400;9401;9402;9403;9404;9405;9406;9407;9408;9409;9410	11493	9408	qx012105	22112	11493	9408	qx012105	22112	11493	9408	qx012105	22112
Q71RC2	722	Q71RC2	Q71RC2	La-related protein 4	LARP4	sp|Q71RC2|LARP4_HUMAN La-related protein 4 OS=Homo sapiens OX=9606 GN=LARP4 PE=1 SV=3	0.998573	28.4509	0.021845	66.262	35.931	66.262					0	0		NaN					0.998573	28.4509	0.021845	66.262											S	GVTRRNGKEQYVPPRSPK_____________	X;X;X;X;X;X;X;X;X;X;X;X;X;X;X;Phospho (STY);X;X;X;X;X;X;X;X;X;X;X;X;X;X;X	XXXXXXXXPPPPPPPPPPXXXXXXXXXXXXX	EQY(0.001)VPPRS(0.999)PK	EQY(-28.45)VPPRS(28.45)PK	8	2	-0.52229		By matching		By matching			14343000	14343000	0	0	NaN	0	7257900	0	7085500	0	0	NaN	NaN	NaN	NaN	NaN	NaN	0	0	0	7257900	0	0	0	0	0	7085500	0	0	0	0	0	0	0	0	NaN	NaN	NaN	NaN	NaN	NaN	NaN	NaN	NaN	NaN	NaN	NaN	NaN	NaN	NaN	NaN	NaN	NaN			2546	2122	722	722	2740	3089	21892;21893	17431	21892	17431	qx012104	9976	21892	17431	qx012104	9976	21892	17431	qx012104	9976
Q76FK4	890	Q76FK4	Q76FK4	Nucleolar protein 8	NOL8	sp|Q76FK4|NOL8_HUMAN Nucleolar protein 8 OS=Homo sapiens OX=9606 GN=NOL8 PE=1 SV=1	1	44.5672	9.40E-107	376.6	337.44	44.567	1	223.68	7.81E-30	228.99	1	49.5594	6.47E-40	268.12	1	44.5672	1.57E-21	222.42	0.999998	57.3204	9.40E-107	376.6	0.999999	60.1972	1.08E-76	331.63	0.999667	34.7789	5.45E-63	312.39		1;2	S	TDDRFRMDSRFLETDSEEEQEEVNEKKTAEE	X;X;X;X;X;X;X;X;X;X;X;X;X;Phospho (STY);X;Phospho (STY);X;X;X;X;X;X;X;X;X;X;X;X;X;X;X	XXXXXXXXXXPPPPPPPPPPPPPPPPPXXXX	FLET(1)DS(1)EEEQEEVNEKK	FLET(44.57)DS(44.57)EEEQEEVNEKK	6	3	-1.9993	By MS/MS	By MS/MS	By MS/MS	By MS/MS	By MS/MS	By MS/MS	618310000	486190000	132120000	0	NaN	33659000	27442000	35533000	28169000	25424000	37824000	NaN	NaN	NaN	NaN	NaN	NaN	17412000	16247000	0	13697000	13745000	0	18366000	17167000	0	22876000	5293100	0	20245000	5178800	0	27173000	10650000	0	NaN	NaN	NaN	NaN	NaN	NaN	NaN	NaN	NaN	NaN	NaN	NaN	NaN	NaN	NaN	NaN	NaN	NaN			2547	2123	890	890	3246;3247	3657;3658;3659	25707;25708;25709;25710;25711;25712;25713;25714;25715;25716;25717;25718;25719;25720;25721;25722;25723;25724;25725;25726;25727;25728;25729;25730;25731;25732	20372;20373;20374;20375;20376;20377;20378;20379;20380;20381;20382;20383;20384;20385;20386;20387;20388;20389;20390;20391	25729	20391	qx012102	21062	25717	20382	qx012104	16159	25717	20382	qx012104	16159
Q76FK4	1082	Q76FK4	Q76FK4	Nucleolar protein 8	NOL8	sp|Q76FK4|NOL8_HUMAN Nucleolar protein 8 OS=Homo sapiens OX=9606 GN=NOL8 PE=1 SV=1	0.521252	1.22747	0.0103764	59.9	49.432	59.9	0	0		NaN	0	0		NaN	0	0		NaN	0	0		NaN	0.521252	1.22747	0.0103764	59.9	0	0		NaN			S	KPGKIVWQEDPRLQDSSSEEEDVTEETDHRN	X;X;X;X;X;X;X;X;X;X;X;X;X;X;X;Phospho (STY);X;X;X;X;X;X;X;X;X;X;X;X;X;X;X	XXXXXXXXXXXXPPPPPPPPPPPPPPPPPPX	LQDS(0.521)S(0.393)S(0.085)EEEDVTEETDHR	LQDS(1.23)S(-1.23)S(-7.85)EEEDVT(-31.43)EET(-42.04)DHR	4	3	-1.3856					By matching		9405900	9405900	0	0	NaN	0	0	0	0	9405900	0	NaN	NaN	NaN	NaN	NaN	NaN	0	0	0	0	0	0	0	0	0	0	0	0	9405900	0	0	0	0	0	NaN	NaN	NaN	NaN	NaN	NaN	NaN	NaN	NaN	NaN	NaN	NaN	NaN	NaN	NaN	NaN	NaN	NaN			2548	2123	1082	1082	6916	7847	55360	44170	55360	44170	qx012105	15721	55360	44170	qx012105	15721	55360	44170	qx012105	15721
Q76FK4	378	Q76FK4	Q76FK4	Nucleolar protein 8	NOL8	sp|Q76FK4|NOL8_HUMAN Nucleolar protein 8 OS=Homo sapiens OX=9606 GN=NOL8 PE=1 SV=1	0.898991	10.1771	0.0122428	55.881	39.939	55.881	0.898991	10.1771	0.0122428	55.881	0	0		NaN					0	0		NaN	0	0		NaN	0	0		NaN			S	HDSDDDIMRNDREYDSGDTDEIIAMKKNVAK	X;X;Phospho (STY);X;X;X;X;X;X;X;X;X;X;X;X;Phospho (STY);X;X;X;X;X;X;X;X;X;X;X;X;X;X;X	XXXXXXXXXPPPPPPPPPPPPPPPPPPXXXX	NDREY(0.015)DS(0.899)GDT(0.086)DEIIAMKK	NDREY(-17.86)DS(10.18)GDT(-10.18)DEIIAMKK	7	3	-0.37914	By matching	By matching		By matching	By matching	By matching	51967000	51967000	0	0	NaN	12379000	10857000	0	8293300	9284900	11152000	NaN	NaN	NaN	NaN	NaN	NaN	12379000	0	0	10857000	0	0	0	0	0	8293300	0	0	9284900	0	0	11152000	0	0	NaN	NaN	NaN	NaN	NaN	NaN	NaN	NaN	NaN	NaN	NaN	NaN	NaN	NaN	NaN	NaN	NaN	NaN			2549	2123	378	378	7789	8936	62814;62818;62820;62821;62823	49996	62814	49996	qx012100	20265	62814	49996	qx012100	20265	62814	49996	qx012100	20265
Q76FK4	298	Q76FK4	Q76FK4	Nucleolar protein 8	NOL8	sp|Q76FK4|NOL8_HUMAN Nucleolar protein 8 OS=Homo sapiens OX=9606 GN=NOL8 PE=1 SV=1	0.636463	2.22407	0.000976069	84.046	47.108	84.046					0	0		NaN	0	0		NaN	0	0		NaN	0	0		NaN	0.636463	2.22407	0.000976069	84.046		2	S	FKTSGLETAKKRNSISDDDTDSEDELRMMIA	X;X;X;X;X;X;X;X;X;X;X;X;X;X;X;Phospho (STY);X;X;X;X;X;Phospho (STY);X;X;X;X;X;X;X;X;X	XXXXXXXXXXXXPPPPPPPPPPPPPPPXXXX	NSIS(0.636)DDDT(0.394)DS(0.97)EDELR	NS(-33.63)IS(2.22)DDDT(-2.22)DS(13.02)EDELR	4	2	0.31279						By MS/MS	0	0	0	0	NaN	0	0	0	0	0	0	NaN	NaN	NaN	NaN	NaN	NaN	0	0	0	0	0	0	0	0	0	0	0	0	0	0	0	0	0	0	NaN	NaN	NaN	NaN	NaN	NaN	NaN	NaN	NaN	NaN	NaN	NaN	NaN	NaN	NaN	NaN	NaN	NaN			2550	2123	298	298	8155	9355;9356	65715	52417	65715	52417	qx012106	19233	65715	52417	qx012106	19233	65715	52417	qx012106	19233
Q76FK4	304	Q76FK4	Q76FK4	Nucleolar protein 8	NOL8	sp|Q76FK4|NOL8_HUMAN Nucleolar protein 8 OS=Homo sapiens OX=9606 GN=NOL8 PE=1 SV=1	1	73.2764	6.63E-23	195.23	136	195.23	0.99855	28.336	4.05E-08	119.99	0.999889	39.5141	0.000189981	93.495	0.999993	51.6516	1.02E-08	137.27	1	73.2764	6.63E-23	195.23	0.999948	42.7972	2.80E-16	168.47	0.979225	16.7335	7.01E-07	121.19		2	S	ETAKKRNSISDDDTDSEDELRMMIAKEENLQ	X;X;X;X;X;X;X;X;X;Phospho (STY);X;X;X;Phospho (STY);X;Phospho (STY);X;X;X;X;X;X;X;X;X;X;X;X;X;X;X	XXXXXXPPPPPPPPPPPPPPPXXXXXXXXXX	NSISDDDT(1)DS(1)EDELR	NS(-81.46)IS(-48.47)DDDT(48.47)DS(73.28)EDELR	10	2	-0.15302	By MS/MS	By MS/MS	By MS/MS	By MS/MS	By MS/MS	By MS/MS	131410000	131410000	0	0	NaN	15276000	15598000	24241000	21584000	23943000	30768000	NaN	NaN	NaN	NaN	NaN	NaN	15276000	0	0	15598000	0	0	24241000	0	0	21584000	0	0	23943000	0	0	30768000	0	0	NaN	NaN	NaN	NaN	NaN	NaN	NaN	NaN	NaN	NaN	NaN	NaN	NaN	NaN	NaN	NaN	NaN	NaN			2551	2123	304	304	8155	9355;9356	65710;65711;65712;65713;65714;65715;65716;65717;65718;65719;65720;65721	52412;52413;52414;52415;52416;52417;52418;52419	65713	52415	qx012104	16938	65713	52415	qx012104	16938	65713	52415	qx012104	16938
Q76FK4	365	Q76FK4	Q76FK4	Nucleolar protein 8	NOL8	sp|Q76FK4|NOL8_HUMAN Nucleolar protein 8 OS=Homo sapiens OX=9606 GN=NOL8 PE=1 SV=1	0.999521	33.1963	1.01E-05	136.33	119.76	136.33	0	0		NaN	0.999521	33.1963	1.01E-05	136.33	0	0		NaN	0	0		NaN	0	0		NaN	0	0		NaN		1	S	SLIGLGIKNRVSCHDSDDDIMRNDREYDSGD	X;X;X;X;X;X;X;X;X;X;X;X;X;X;X;Phospho (STY);X;X;X;X;X;X;X;X;X;X;Phospho (STY);X;Phospho (STY);X;X	XXXXXXXXXXPPPPPPPPPPPPPPPXXXXXX	VSCHDS(1)DDDIMR	VS(-33.2)CHDS(33.2)DDDIMR	6	2	1.4871	By matching	By MS/MS	By matching	By matching	By matching	By matching	94989000	94989000	0	0	NaN	22086000	11644000	15880000	7313900	7311200	17737000	NaN	NaN	NaN	NaN	NaN	NaN	22086000	0	0	11644000	0	0	15880000	0	0	7313900	0	0	7311200	0	0	17737000	0	0	NaN	NaN	NaN	NaN	NaN	NaN	NaN	NaN	NaN	NaN	NaN	NaN	NaN	NaN	NaN	NaN	NaN	NaN			2552	2123	365	365	12402;12403	14252;14253	100385;100386;100387;100388;100389;100390;100391	78723;78724	100385	78723	qx012101	14513	100385	78723	qx012101	14513	100385	78723	qx012101	14513
Q76I76	1217	Q76I76	Q76I76	Protein phosphatase Slingshot homolog 2	SSH2	sp|Q76I76|SSH2_HUMAN Protein phosphatase Slingshot homolog 2 OS=Homo sapiens OX=9606 GN=SSH2 PE=1 SV=1	0.583608	4.71913	0.00268495	85.274	61.898	85.274	0.583608	4.71913	0.00268495	85.274	0.330913	0	0.0730867	53.569	0	0		NaN	0	0		NaN	0	0		NaN	0	0		NaN		1	S	KMDPLPVACRLPHSSSSENIKSLSHSPGVVK	X;X;X;X;X;X;X;X;X;X;X;X;X;X;X;Phospho (STY);X;X;X;X;X;X;X;X;X;X;X;X;X;X;X	XXXXXXXXXXPPPPPPPPPPPXXXXXXXXXX	LPHS(0.023)S(0.197)S(0.584)S(0.197)ENIK	LPHS(-14.12)S(-4.72)S(4.72)S(-4.72)ENIK	6	2	0.56588	By MS/MS		By matching	By matching	By matching	By matching	47935000	47935000	0	0	NaN	7461900	0	16370000	8331300	7263000	8508200	NaN	NaN	NaN	NaN	NaN	NaN	7461900	0	0	0	0	0	16370000	0	0	8331300	0	0	7263000	0	0	8508200	0	0	NaN	NaN	NaN	NaN	NaN	NaN	NaN	NaN	NaN	NaN	NaN	NaN	NaN	NaN	NaN	NaN	NaN	NaN			2553	2124	1217	1217	6859	7781	54852;54854;54855;54856;54857	43763	54852	43763	qx012100	9504	54852	43763	qx012100	9504	54852	43763	qx012100	9504
Q7KZ85	2	Q7KZ85	Q7KZ85	Transcription elongation factor SPT6	SUPT6H	sp|Q7KZ85|SPT6H_HUMAN Transcription elongation factor SPT6 OS=Homo sapiens OX=9606 GN=SUPT6H PE=1 SV=2	0.940708	12.1977	0.000314312	76.899	70.465	76.899					0	0		NaN					0	0		NaN	0	0		NaN	0.940708	12.1977	0.000314312	76.899		1	S	______________MSDFVESEAEESEEEYN	X;X;X;X;X;X;X;X;X;X;X;X;X;X;X;Phospho (STY);X;X;X;X;X;X;X;X;X;X;X;X;X;X;X	XXXXXXXXXXXXXXXPPPPPPPPPPPPPPPP	S(0.941)DFVES(0.057)EAEES(0.003)EEEYNDEGEVVPR	S(12.2)DFVES(-12.2)EAEES(-25.67)EEEY(-45.63)NDEGEVVPR	1	3	0.38048						By MS/MS	3339700	3339700	0	0	NaN	0	0	0	0	0	3339700	NaN	NaN	NaN	NaN	NaN	NaN	0	0	0	0	0	0	0	0	0	0	0	0	0	0	0	3339700	0	0	NaN	NaN	NaN	NaN	NaN	NaN	NaN	NaN	NaN	NaN	NaN	NaN	NaN	NaN	NaN	NaN	NaN	NaN			2554	2125	2	2	9389	10752	75398	59538	75398	59538	qx012106	36670	75398	59538	qx012106	36670	75398	59538	qx012106	36670
Q7KZ85	267	Q7KZ85	Q7KZ85	Transcription elongation factor SPT6	SUPT6H	sp|Q7KZ85|SPT6H_HUMAN Transcription elongation factor SPT6 OS=Homo sapiens OX=9606 GN=SUPT6H PE=1 SV=2	1	84.1521	5.84E-26	215.07	202.29	205	0.999998	57.8114	1.28E-09	144.49	1	63.3702	1.40E-18	182.54	1	84.1521	1.27E-25	205	0.999989	49.4504	2.89E-14	175.76	1	73.9735	5.84E-26	215.07	0.998117	27.2444	2.31E-13	165.46		1	S	RVRPKKTTKKRVSRRSIFEMYEPSELESSHL	X;X;X;X;X;X;X;X;X;X;X;X;X;X;X;Phospho (STY);X;X;X;X;X;X;X;X;X;X;X;X;X;X;X	XXXXXXXXXXXXXXXPPPPPPPPPPPPPPPP	S(1)IFEMYEPSELESSHLTDQDNEIR	S(84.15)IFEMY(-84.15)EPS(-92.89)ELES(-136.56)S(-142.63)HLT(-160.64)DQDNEIR	1	3	-0.4305	By MS/MS	By MS/MS	By MS/MS	By MS/MS	By MS/MS	By MS/MS	113270000	113270000	0	0	NaN	14898000	17605000	23174000	17141000	16884000	23568000	NaN	NaN	NaN	NaN	NaN	NaN	14898000	0	0	17605000	0	0	23174000	0	0	17141000	0	0	16884000	0	0	23568000	0	0	NaN	NaN	NaN	NaN	NaN	NaN	NaN	NaN	NaN	NaN	NaN	NaN	NaN	NaN	NaN	NaN	NaN	NaN			2555	2125	267	267	9737	11160	78272;78273;78274;78275;78276;78277	61771;61772;61773;61774;61775;61776	78274	61773	qx012102	35911	78276	61775	qx012105	33209	78276	61775	qx012105	33209
Q7KZF4	909	Q7KZF4	Q7KZF4	Staphylococcal nuclease domain-containing protein 1	SND1	sp|Q7KZF4|SND1_HUMAN Staphylococcal nuclease domain-containing protein 1 OS=Homo sapiens OX=9606 GN=SND1 PE=1 SV=1	0.667681	3.03013	0.000279406	87.498	77.852	87.498																	0.667681	3.03013	0.000279406	87.498	0	0		NaN			S	RYGDFRADDADEFGYSR______________	X;X;X;X;X;X;X;X;X;X;X;X;X;X;X;Phospho (STY);X;X;X;X;X;X;X;X;X;X;X;X;X;X;X	XPPPPPPPPPPPPPPPPXXXXXXXXXXXXXX	YGDFRADDADEFGY(0.332)S(0.668)R	Y(-67.28)GDFRADDADEFGY(-3.03)S(3.03)R	15	2	-0.16613					By matching		18387000	18387000	0	0	0.6305	0	0	0	0	18387000	0	NaN	0	0	0	NaN	0	0	0	0	0	0	0	0	0	0	0	0	0	18387000	0	0	0	0	0	NaN	NaN	NaN	NaN	NaN	NaN	NaN	NaN	NaN	NaN	NaN	NaN	NaN	NaN	NaN	NaN	NaN	NaN			2556	2126	909	909	190;12986	213;14901	104771	82084	104771	82084	qx012105	22481	104771	82084	qx012105	22481	104771	82084	qx012105	22481
Q7KZF4	426	Q7KZF4	Q7KZF4	Staphylococcal nuclease domain-containing protein 1	SND1	sp|Q7KZF4|SND1_HUMAN Staphylococcal nuclease domain-containing protein 1 OS=Homo sapiens OX=9606 GN=SND1 PE=1 SV=1	0.989139	20.5433	3.86E-07	124.03	106.03	106.69	0	0		NaN	0	0		NaN	0	0		NaN	0.989139	20.5433	3.61E-06	106.69	0.896456	12.3854	3.86E-07	124.03	0.982393	18.9839	7.71E-07	117.22		1	S	IGKKVNVTVDYIRPASPATETVPAFSERTCA	X;X;X;X;X;X;X;X;X;X;X;X;X;X;X;Phospho (STY);X;X;X;X;X;X;X;X;X;X;X;X;X;X;X	XXXPPPPPPPPPPPPPPPPPPPPPPPPPXXX	KVNVTVDYIRPAS(0.989)PAT(0.009)ET(0.002)VPAFSER	KVNVT(-54.42)VDY(-51.64)IRPAS(20.54)PAT(-20.54)ET(-26.78)VPAFS(-43.48)ER	13	3	0.98089	By matching	By matching	By matching	By MS/MS	By MS/MS	By MS/MS	198110000	198110000	0	0	NaN	14684000	10241000	17598000	15046000	12437000	15268000	NaN	NaN	NaN	NaN	NaN	NaN	14684000	0	0	10241000	0	0	17598000	0	0	15046000	0	0	12437000	0	0	15268000	0	0	NaN	NaN	NaN	NaN	NaN	NaN	NaN	NaN	NaN	NaN	NaN	NaN	NaN	NaN	NaN	NaN	NaN	NaN			2557	2126	426	426	6128;12304	6972;14138	49130;49131;49132;49133;49134;49135;99626;99627;99628;99629;99630;99631	38669;78157;78158	49130	38669	qx012104	26254	99626	78157	qx012105	29517	99626	78157	qx012105	29517
Q7L014	804	Q7L014	Q7L014	Probable ATP-dependent RNA helicase DDX46	DDX46	sp|Q7L014|DDX46_HUMAN Probable ATP-dependent RNA helicase DDX46 OS=Homo sapiens OX=9606 GN=DDX46 PE=1 SV=2	1	158.874	2.30E-21	180.38	161.01	180.38	1	114.658	1.28E-11	136.12	1	98.0852	2.82E-08	111.43	1	158.874	2.30E-21	180.38	1	155.758	1.29E-16	173.21	0	0		NaN	1	134.011	2.00E-12	151.23		1	S	NERKKLQKAALGLQDSDDEDAAVDIDEQIES	X;X;X;X;X;X;X;X;X;X;X;X;X;X;X;Phospho (STY);X;X;X;X;X;X;X;X;X;X;X;X;X;X;X	XXXXXXXXPPPPPPPPPPPPPPPPPPPPPPP	AALGLQDS(1)DDEDAAVDIDEQIESMFNSK	AALGLQDS(158.87)DDEDAAVDIDEQIES(-158.87)MFNS(-172.58)K	8	3	0.19092	By MS/MS	By MS/MS	By MS/MS	By MS/MS	By matching	By MS/MS	230420000	230420000	0	0	NaN	15159000	35505000	78791000	16354000	21639000	62974000	NaN	NaN	NaN	NaN	NaN	NaN	15159000	0	0	35505000	0	0	78791000	0	0	16354000	0	0	21639000	0	0	62974000	0	0	NaN	NaN	NaN	NaN	NaN	NaN	NaN	NaN	NaN	NaN	NaN	NaN	NaN	NaN	NaN	NaN	NaN	NaN			2558	2127	804	804	89	96	677;678;679;680;681;682	564;565;566;567;568	679	566	qx012102	39829	679	566	qx012102	39829	679	566	qx012102	39829
Q7L099	320	Q7L099	Q7L099	Protein RUFY3	RUFY3	sp|Q7L099|RUFY3_HUMAN Protein RUFY3 OS=Homo sapiens OX=9606 GN=RUFY3 PE=1 SV=1	0.398995	0.860144	0.000447869	90.367	73.085	90.367	0.398995	0.860144	0.000447869	90.367																							S	RIITLQEEMERVKEESSYILESNRKGPKQDR	X;X;X;X;X;X;X;X;X;X;X;X;X;X;X;Phospho (STY);X;X;X;X;X;X;X;X;X;X;X;X;X;X;X	XXXXXXXXXXXPPPPPPPPPPPPPPXXXXXX	VKEES(0.399)S(0.274)Y(0.327)ILESNRK	VKEES(0.86)S(-1.64)Y(-0.86)ILES(-55.55)NRK	5	3	-0.03452							0	0	0	0	NaN	0	0	0	0	0	0	NaN	NaN	NaN	NaN	NaN	NaN	0	0	0	0	0	0	0	0	0	0	0	0	0	0	0	0	0	0	NaN	NaN	NaN	NaN	NaN	NaN	NaN	NaN	NaN	NaN	NaN	NaN	NaN	NaN	NaN	NaN	NaN	NaN			2559	2128	320	320	12135	13950			98383	77246	qx012100	13618	98383	77246	qx012100	13618	98383	77246	qx012100	13618
Q7L4I2	4	Q7L4I2	Q7L4I2	Arginine/serine-rich coiled-coil protein 2	RSRC2	sp|Q7L4I2|RSRC2_HUMAN Arginine/serine-rich coiled-coil protein 2 OS=Homo sapiens OX=9606 GN=RSRC2 PE=1 SV=1	0.966005	14.5356	3.93E-05	122.75	85.565	106.19	0	0		NaN	0.966005	14.5356	0.000201311	106.19	0.896676	9.38433	0.000188774	106.38	0.930272	11.252	0.000916558	95.662					0.918341	10.51	3.93E-05	122.75		1	S	____________MAASDTERDGLAPEKTSPD	X;X;X;X;X;X;X;X;X;X;X;X;X;X;X;Phospho (STY);X;X;X;X;X;X;X;X;X;X;X;Phospho (STY);Phospho (STY);X;X	XXXXXXXXXXXXXPPPPPPPPPPPPPPXXXX	AAS(0.966)DT(0.034)ERDGLAPEK	AAS(14.54)DT(-14.54)ERDGLAPEK	3	2	-0.38863	By matching	By MS/MS	By MS/MS	By MS/MS		By MS/MS	103660000	103660000	0	0	NaN	20168000	21622000	24328000	14445000	0	23096000	NaN	NaN	NaN	NaN	NaN	NaN	20168000	0	0	21622000	0	0	24328000	0	0	14445000	0	0	0	0	0	23096000	0	0	NaN	NaN	NaN	NaN	NaN	NaN	NaN	NaN	NaN	NaN	NaN	NaN	NaN	NaN	NaN	NaN	NaN	NaN			2560	2134	4	4	134	148	1028;1029;1030;1031;1032	849;850;851;852	1028	849	qx012101	16990	1031	852	qx012106	16926	1031	852	qx012106	16926
Q7L4I2	17	Q7L4I2	Q7L4I2	Arginine/serine-rich coiled-coil protein 2	RSRC2	sp|Q7L4I2|RSRC2_HUMAN Arginine/serine-rich coiled-coil protein 2 OS=Homo sapiens OX=9606 GN=RSRC2 PE=1 SV=1	0.966376	14.585	3.40E-13	184.8	157.85	184.8	0.855791	7.73374	0.000130751	103.5	0	0		NaN					0.826671	6.7846	1.38E-09	172.36	0.966376	14.585	3.40E-13	184.8	0.904357	9.75684	7.21E-10	174.68		1	S	AASDTERDGLAPEKTSPDRDKKKEQSEVSVS	X;X;Phospho (STY);X;X;X;X;X;X;X;X;X;X;X;X;Phospho (STY);X;X;X;X;X;X;X;X;X;X;X;X;Phospho (STY);X;Phospho (STY)	XXXXXXXPPPPPPPPPPPPPPXXXXXXXXXX	DGLAPEKT(0.034)S(0.966)PDRDK	DGLAPEKT(-14.59)S(14.59)PDRDK	9	2	0.065699	By MS/MS			By MS/MS	By MS/MS	By MS/MS	574620000	574620000	0	0	NaN	141390000	0	0	123440000	0	146170000	NaN	NaN	NaN	NaN	NaN	NaN	141390000	0	0	0	0	0	0	0	0	123440000	0	0	0	0	0	146170000	0	0	NaN	NaN	NaN	NaN	NaN	NaN	NaN	NaN	NaN	NaN	NaN	NaN	NaN	NaN	NaN	NaN	NaN	NaN			2561	2134	17	17	1438	1616	11467;11471;11472;11474;11475;11476	9383;9387;9388;9390;9391;9392	11474	9390	qx012105	8560	11474	9390	qx012105	8560	11474	9390	qx012105	8560
Q7L4I2	30	Q7L4I2	Q7L4I2	Arginine/serine-rich coiled-coil protein 2	RSRC2	sp|Q7L4I2|RSRC2_HUMAN Arginine/serine-rich coiled-coil protein 2 OS=Homo sapiens OX=9606 GN=RSRC2 PE=1 SV=1	0.841884	7.26334	1.68E-12	185.95	151.25	185.95	0	0		NaN	0	0		NaN	0	0		NaN	0	0		NaN	0	0		NaN	0.841884	7.26334	1.68E-12	185.95		1	S	KTSPDRDKKKEQSEVSVSPRASKHHYSRSRS	X;Phospho (STY);Phospho (STY);X;X;X;X;X;X;X;X;X;X;X;X;Phospho (STY);X;X;X;X;X;X;X;X;X;X;X;X;X;X;X	XXXXXXXXPPPPPPPPPPPPXXXXXXXXXXX	KKEQSEVS(0.842)VS(0.158)PR	KKEQS(-46.16)EVS(7.26)VS(-7.26)PR	8	2	-0.28995						By MS/MS	61089000	61089000	0	0	NaN	0	0	0	0	0	61089000	NaN	NaN	NaN	NaN	NaN	NaN	0	0	0	0	0	0	0	0	0	0	0	0	0	0	0	61089000	0	0	NaN	NaN	NaN	NaN	NaN	NaN	NaN	NaN	NaN	NaN	NaN	NaN	NaN	NaN	NaN	NaN	NaN	NaN			2562	2134	30	30	2726;5519;5706	3074;6268;6486	45709	36026	45709	36026	qx012106	7156	45709	36026	qx012106	7156	45709	36026	qx012106	7156
Q7L4I2	32	Q7L4I2	Q7L4I2	Arginine/serine-rich coiled-coil protein 2	RSRC2	sp|Q7L4I2|RSRC2_HUMAN Arginine/serine-rich coiled-coil protein 2 OS=Homo sapiens OX=9606 GN=RSRC2 PE=1 SV=1	0.999741	35.8744	5.10E-25	240.2	206.51	98.633	0.992063	20.9688	1.54E-24	226.67	0.998835	29.3322	5.10E-25	240.2	0.999741	35.8744	1.70E-19	222.96	0.997337	25.7364	2.60E-12	177.91	0.999387	32.2085	1.48E-09	176.19	0.850717	7.63271	0.0144923	73.466		1	S	SPDRDKKKEQSEVSVSPRASKHHYSRSRSRS	Phospho (STY);X;X;X;X;X;X;X;X;X;X;X;X;X;X;Phospho (STY);X;X;X;X;X;X;X;X;X;X;X;X;X;X;X	XXXXXXPPPPPPPPPPPPXXXXXXXXXXXXX	KKEQSEVSVS(1)PR	KKEQS(-80.68)EVS(-35.87)VS(35.87)PR	10	3	0.19395	By MS/MS	By MS/MS	By MS/MS	By MS/MS	By MS/MS	By MS/MS	2187700000	2187700000	0	0	NaN	171790000	186670000	289350000	133140000	149210000	179110000	NaN	NaN	NaN	NaN	NaN	NaN	171790000	0	0	186670000	0	0	289350000	0	0	133140000	0	0	149210000	0	0	179110000	0	0	NaN	NaN	NaN	NaN	NaN	NaN	NaN	NaN	NaN	NaN	NaN	NaN	NaN	NaN	NaN	NaN	NaN	NaN			2563	2134	32	32	2726;5519;5706	3074;6268;6486	21772;21773;21774;21775;21776;21777;44055;44056;44057;44058;44059;44060;45700;45701;45702;45703;45704;45705;45706;45707;45708;45710	17352;17353;17354;17355;17356;17357;34576;36017;36018;36019;36020;36021;36022;36023;36024;36025	45705	36022	qx012102	8542	45703	36020	qx012101	7744	45703	36020	qx012101	7744
Q7L9B9	173	Q7L9B9	Q7L9B9	Endonuclease/exonuclease/phosphatase family domain-containing protein 1	EEPD1	sp|Q7L9B9|EEPD1_HUMAN Endonuclease/exonuclease/phosphatase family domain-containing protein 1 OS=Homo sapiens OX=9606 GN=EEPD1 PE=1 SV=2	1	66.6919	0.00369465	90.709	33.531	66.692	1	78.5161	0.0223868	78.516	1	73.2082	0.00369465	73.208	1	90.7088	0.0111929	90.709	1	85.666	0.0125995	85.666					1	66.6919	0.0491087	66.692		1	S	ALSIVDFRREHGPFRSVEDLVRMDGINAAFL	X;X;X;X;X;X;X;X;X;X;X;X;X;X;X;Phospho (STY);X;X;X;X;X;X;X;X;X;X;X;X;X;X;X	XXXXXXXXXPPPPPPPPPPPPPXXXXXXXXX	S(1)VEDLVR	S(66.69)VEDLVR	1	2	0.42612	By MS/MS	By MS/MS	By MS/MS	By MS/MS		By MS/MS	50274000	50274000	0	0	NaN	10327000	0	11272000	9781300	0	0	NaN	NaN	NaN	NaN	NaN	NaN	10327000	0	0	0	0	0	11272000	0	0	9781300	0	0	0	0	0	0	0	0	NaN	NaN	NaN	NaN	NaN	NaN	NaN	NaN	NaN	NaN	NaN	NaN	NaN	NaN	NaN	NaN	NaN	NaN			2564	2139	173	173	2357;10757	2663;12381	19035;19036;19037;86956;86957;86958;86959	15276;15277;68186;68187;68188;68189	86959	68189	qx012106	20247	86957	68187	qx012102	21000	19036	15277	qx012101	25681
Q7L9B9	110	Q7L9B9	Q7L9B9	Endonuclease/exonuclease/phosphatase family domain-containing protein 1	EEPD1	sp|Q7L9B9|EEPD1_HUMAN Endonuclease/exonuclease/phosphatase family domain-containing protein 1 OS=Homo sapiens OX=9606 GN=EEPD1 PE=1 SV=2	0.918455	11.1427	0.00135619	94.673	58.278	94.673																					0.918455	11.1427	0.00135619	94.673		1	S	KFEICVSSKGSSAQHSPSSLRRDLLAEQQPH	X;X;X;X;X;X;X;X;X;X;X;X;X;X;X;Phospho (STY);X;X;X;X;X;X;X;X;X;X;X;X;X;X;X	XXXXXXXXXPPPPPPPPPPPPXXXXXXXXXX	GS(0.004)S(0.071)AQHS(0.918)PS(0.006)S(0.002)LR	GS(-24.11)S(-11.14)AQHS(11.14)PS(-21.99)S(-27.65)LR	7	2	1.7094						By MS/MS	6968800	6968800	0	0	NaN	0	0	0	0	0	6968800	NaN	NaN	NaN	NaN	NaN	NaN	0	0	0	0	0	0	0	0	0	0	0	0	0	0	0	6968800	0	0	NaN	NaN	NaN	NaN	NaN	NaN	NaN	NaN	NaN	NaN	NaN	NaN	NaN	NaN	NaN	NaN	NaN	NaN			2565	2139	110	110	4154	4703	33175	26231	33175	26231	qx012106	6524	33175	26231	qx012106	6524	33175	26231	qx012106	6524
Q7LBC6	725	Q7LBC6	Q7LBC6	Lysine-specific demethylase 3B	KDM3B	sp|Q7LBC6|KDM3B_HUMAN Lysine-specific demethylase 3B OS=Homo sapiens OX=9606 GN=KDM3B PE=1 SV=2	0.160781	0	4.49E-06	80.009	71.171	80.009	0	0		NaN	0.158365	0	6.10E-06	78.45	0	0		NaN					0	0		NaN	0.160781	0	4.49E-06	80.009			S	LTSGGPSLSAMGNGRSSSPTSSLTQPIEMPT	X;X;X;X;X;X;X;X;X;X;X;X;X;X;X;Phospho (STY);X;X;X;X;X;X;X;X;X;X;X;X;X;X;X	XXXXXXXXXXXXXXXPPPPPPPPPPPPPPPP	S(0.161)S(0.161)S(0.161)PT(0.161)S(0.161)S(0.161)LT(0.035)QPIEMPTLSSSPTEERPTVGPGQQDNPLLK	S(0)S(0)S(0)PT(0)S(0)S(0)LT(-6.59)QPIEMPT(-37.15)LS(-51.23)S(-57.6)S(-63.42)PT(-73.14)EERPT(-72.92)VGPGQQDNPLLK	1	4	0.56344							0	0	0	0	NaN	0	0	0	0	0	0	NaN	NaN	NaN	NaN	NaN	NaN	0	0	0	0	0	0	0	0	0	0	0	0	0	0	0	0	0	0	NaN	NaN	NaN	NaN	NaN	NaN	NaN	NaN	NaN	NaN	NaN	NaN	NaN	NaN	NaN	NaN	NaN	NaN			2566	2141	725	725	10607	12197;12198;12199			85614	67107	qx012106	35434	85614	67107	qx012106	35434	85614	67107	qx012106	35434
Q7LBC6	726	Q7LBC6	Q7LBC6	Lysine-specific demethylase 3B	KDM3B	sp|Q7LBC6|KDM3B_HUMAN Lysine-specific demethylase 3B OS=Homo sapiens OX=9606 GN=KDM3B PE=1 SV=2	0.160781	0	4.49E-06	80.009	71.171	80.009	0	0		NaN	0.158365	0	6.10E-06	78.45	0	0		NaN					0	0		NaN	0.160781	0	4.49E-06	80.009			S	TSGGPSLSAMGNGRSSSPTSSLTQPIEMPTL	X;X;X;X;X;X;X;X;X;X;X;X;X;X;X;X;X;X;X;X;X;X;X;X;X;X;X;X;X;X;X	XXXXXXXXXXXXXXXXXXXXXXXXXXXXXXX	S(0.161)S(0.161)S(0.161)PT(0.161)S(0.161)S(0.161)LT(0.035)QPIEMPTLSSSPTEERPTVGPGQQDNPLLK	S(0)S(0)S(0)PT(0)S(0)S(0)LT(-6.59)QPIEMPT(-37.15)LS(-51.23)S(-57.6)S(-63.42)PT(-73.14)EERPT(-72.92)VGPGQQDNPLLK	2	4	0.56344							0	0	0	0	NaN	0	0	0	0	0	0	NaN	NaN	NaN	NaN	NaN	NaN	0	0	0	0	0	0	0	0	0	0	0	0	0	0	0	0	0	0	NaN	NaN	NaN	NaN	NaN	NaN	NaN	NaN	NaN	NaN	NaN	NaN	NaN	NaN	NaN	NaN	NaN	NaN			2567	2141	726	726	10607	12197;12198;12199			85614	67107	qx012106	35434	85614	67107	qx012106	35434	85614	67107	qx012106	35434
Q7LBC6	727	Q7LBC6	Q7LBC6	Lysine-specific demethylase 3B	KDM3B	sp|Q7LBC6|KDM3B_HUMAN Lysine-specific demethylase 3B OS=Homo sapiens OX=9606 GN=KDM3B PE=1 SV=2	0.160781	0	4.49E-06	80.009	71.171	80.009	0	0		NaN	0.158365	0	6.10E-06	78.45	0	0		NaN					0	0		NaN	0.160781	0	4.49E-06	80.009			S	SGGPSLSAMGNGRSSSPTSSLTQPIEMPTLS	X;X;X;X;X;X;X;X;X;X;X;X;X;X;X;X;X;X;X;X;X;X;X;X;X;X;X;X;X;X;X	XXXXXXXXXXXXXXXXXXXXXXXXXXXXXXX	S(0.161)S(0.161)S(0.161)PT(0.161)S(0.161)S(0.161)LT(0.035)QPIEMPTLSSSPTEERPTVGPGQQDNPLLK	S(0)S(0)S(0)PT(0)S(0)S(0)LT(-6.59)QPIEMPT(-37.15)LS(-51.23)S(-57.6)S(-63.42)PT(-73.14)EERPT(-72.92)VGPGQQDNPLLK	3	4	0.56344							0	0	0	0	NaN	0	0	0	0	0	0	NaN	NaN	NaN	NaN	NaN	NaN	0	0	0	0	0	0	0	0	0	0	0	0	0	0	0	0	0	0	NaN	NaN	NaN	NaN	NaN	NaN	NaN	NaN	NaN	NaN	NaN	NaN	NaN	NaN	NaN	NaN	NaN	NaN			2568	2141	727	727	10607	12197;12198;12199			85614	67107	qx012106	35434	85614	67107	qx012106	35434	85614	67107	qx012106	35434
Q7LBC6	730	Q7LBC6	Q7LBC6	Lysine-specific demethylase 3B	KDM3B	sp|Q7LBC6|KDM3B_HUMAN Lysine-specific demethylase 3B OS=Homo sapiens OX=9606 GN=KDM3B PE=1 SV=2	0.165117	0	4.49E-06	80.009	71.171	62.894	0	0		NaN	0.158365	0	6.10E-06	78.45	0	0		NaN					0.165117	0	2.09E-05	62.894	0.160781	0	4.49E-06	80.009			S	PSLSAMGNGRSSSPTSSLTQPIEMPTLSSSP	X;X;X;X;X;X;X;X;X;X;X;X;X;X;X;X;X;X;X;X;X;X;X;X;X;X;X;X;X;X;X	XXXXXXXXXXXXXXXXXXXXXXXXXXXXXXX	S(0.157)S(0.157)S(0.157)PT(0.165)S(0.165)S(0.165)LT(0.034)QPIEMPTLSSSPTEERPTVGPGQQDNPLLK	S(-0.22)S(-0.22)S(-0.22)PT(0)S(0)S(0)LT(-6.89)QPIEMPT(-35.02)LS(-46.92)S(-51.96)S(-56.24)PT(-56.14)EERPT(-55.92)VGPGQQDNPLLK	6	4	0.5946							0	0	0	0	NaN	0	0	0	0	0	0	NaN	NaN	NaN	NaN	NaN	NaN	0	0	0	0	0	0	0	0	0	0	0	0	0	0	0	0	0	0	NaN	NaN	NaN	NaN	NaN	NaN	NaN	NaN	NaN	NaN	NaN	NaN	NaN	NaN	NaN	NaN	NaN	NaN			2569	2141	730	730	10607	12197;12198;12199			85613	67106	qx012105	33088	85614	67107	qx012106	35434	85614	67107	qx012106	35434
Q7LBC6	731	Q7LBC6	Q7LBC6	Lysine-specific demethylase 3B	KDM3B	sp|Q7LBC6|KDM3B_HUMAN Lysine-specific demethylase 3B OS=Homo sapiens OX=9606 GN=KDM3B PE=1 SV=2	0.218554	0.358064	2.32E-09	91.399	82.164	91.399	0.206262	0.337925	1.70E-05	68.305	0.158365	0	6.10E-06	78.45	0	0		NaN	0.218554	0.358064	2.32E-09	91.399	0.177328	0.342577	1.88E-05	66.604	0.197537	0.303347	4.49E-06	80.009			S	SLSAMGNGRSSSPTSSLTQPIEMPTLSSSPT	X;X;X;X;X;X;X;X;X;X;X;X;X;X;X;Phospho (STY);X;X;X;X;X;X;X;X;X;X;X;Phospho (STY);Phospho (STY);X;X	XXXXXXXXXPPPPPPPPPPPPPPPPPPPPPP	S(0.107)S(0.115)S(0.125)PT(0.171)S(0.201)S(0.219)LT(0.062)QPIEMPT(0.006)LS(0.101)S(0.419)S(0.386)PT(0.075)EERPT(0.012)VGPGQQDNPLLK	S(-3.15)S(-2.81)S(-2.47)PT(-1.07)S(-0.36)S(0.36)LT(-5.52)QPIEMPT(-18.32)LS(-6.21)S(0.36)S(-0.36)PT(-7.58)EERPT(-15.53)VGPGQQDNPLLK	7	3	-0.3774							0	0	0	0	NaN	0	0	0	0	0	0	NaN	NaN	NaN	NaN	NaN	NaN	0	0	0	0	0	0	0	0	0	0	0	0	0	0	0	0	0	0	NaN	NaN	NaN	NaN	NaN	NaN	NaN	NaN	NaN	NaN	NaN	NaN	NaN	NaN	NaN	NaN	NaN	NaN			2570	2141	731	731	10607	12197;12198;12199			85623	67112	qx012104	33588	85623	67112	qx012104	33588	85623	67112	qx012104	33588
Q7LBC6	742	Q7LBC6	Q7LBC6	Lysine-specific demethylase 3B	KDM3B	sp|Q7LBC6|KDM3B_HUMAN Lysine-specific demethylase 3B OS=Homo sapiens OX=9606 GN=KDM3B PE=1 SV=2	0.312268	0.220969	0.0122043	40.398	31.92	40.398	0	0		NaN	0	0		NaN	0	0		NaN	0.312268	0.220969	0.0122043	40.398	0	0		NaN	0	0		NaN			S	SPTSSLTQPIEMPTLSSSPTEERPTVGPGQQ	X;X;X;X;X;X;Phospho (STY);X;X;X;X;Oxidation (M);X;X;X;Phospho (STY);X;X;X;X;X;X;X;X;X;X;X;X;X;X;X	PPPPPPPPPPPPPPPPPPPPPPPPPPPPPPP	S(0.118)S(0.123)S(0.129)PT(0.142)S(0.149)S(0.157)LT(0.182)QPIEMPT(0.012)LS(0.312)S(0.297)S(0.283)PT(0.074)EERPT(0.021)VGPGQQDNPLLK	S(-1.94)S(-1.73)S(-1.52)PT(-1.09)S(-0.88)S(-0.66)LT(0.66)QPIEMPT(-14.76)LS(0.22)S(-0.22)S(-0.44)PT(-6.36)EERPT(-12.05)VGPGQQDNPLLK	18	4	0.64699							0	0	0	0	NaN	0	0	0	0	0	0	NaN	NaN	NaN	NaN	NaN	NaN	0	0	0	0	0	0	0	0	0	0	0	0	0	0	0	0	0	0	NaN	NaN	NaN	NaN	NaN	NaN	NaN	NaN	NaN	NaN	NaN	NaN	NaN	NaN	NaN	NaN	NaN	NaN			2571	2141	742	742	10607	12197;12198;12199			85628	67117	qx012104	30500	85628	67117	qx012104	30500	85628	67117	qx012104	30500
Q7LBC6	743	Q7LBC6	Q7LBC6	Lysine-specific demethylase 3B	KDM3B	sp|Q7LBC6|KDM3B_HUMAN Lysine-specific demethylase 3B OS=Homo sapiens OX=9606 GN=KDM3B PE=1 SV=2	0.496798	1.03709	3.71E-14	107.91	98.426	85.878	0	0		NaN	0	0		NaN	0.44675	0.465591	3.71E-14	107.91	0.496798	1.03709	2.32E-09	91.399	0.488256	1.0215	1.88E-05	66.604	0.476151	0.361364	1.26E-05	74.889			S	PTSSLTQPIEMPTLSSSPTEERPTVGPGQQD	X;Phospho (STY);X;Phospho (STY);X;Phospho (STY);X;X;X;X;X;X;X;X;X;Phospho (STY);X;X;X;X;X;X;X;X;X;X;X;X;X;X;X	PPPPPPPPPPPPPPPPPPPPPPPPPPPPPPP	S(0.098)S(0.106)S(0.114)PT(0.133)S(0.155)S(0.167)LT(0.228)QPIEMPT(0.002)LS(0.025)S(0.497)S(0.394)PT(0.081)EERPT(0.001)VGPGQQDNPLLK	S(-3.72)S(-3.39)S(-3.06)PT(-2.39)S(-1.72)S(-1.38)LT(1.38)QPIEMPT(-24.71)LS(-13.11)S(1.04)S(-1.04)PT(-8.11)EERPT(-26.9)VGPGQQDNPLLK	19	4	-1.1732							0	0	0	0	NaN	0	0	0	0	0	0	NaN	NaN	NaN	NaN	NaN	NaN	0	0	0	0	0	0	0	0	0	0	0	0	0	0	0	0	0	0	NaN	NaN	NaN	NaN	NaN	NaN	NaN	NaN	NaN	NaN	NaN	NaN	NaN	NaN	NaN	NaN	NaN	NaN			2572	2141	743	743	10607	12197;12198;12199			85622	67111	qx012104	33570	85621	67110	qx012102	37179	85621	67110	qx012102	37179
Q7LBC6	744	Q7LBC6	Q7LBC6	Lysine-specific demethylase 3B	KDM3B	sp|Q7LBC6|KDM3B_HUMAN Lysine-specific demethylase 3B OS=Homo sapiens OX=9606 GN=KDM3B PE=1 SV=2	0.755135	6.24339	2.73E-09	92.121	86.715	92.121	0.600754	4.05628	1.70E-05	68.305	0	0		NaN	0	0		NaN					0.755135	6.24339	2.73E-09	92.121	0.66406	4.46615	0.00195248	57.743		2	S	TSSLTQPIEMPTLSSSPTEERPTVGPGQQDN	Phospho (STY);X;Phospho (STY);X;X;X;X;X;X;X;X;X;X;X;X;Phospho (STY);X;X;X;X;X;X;X;X;X;X;X;X;X;X;X	PPPPPPPPPPPPPPPPPPPPPPPPPPPPPPP	S(0.179)S(0.194)S(0.21)PT(0.269)S(0.06)S(0.07)LT(0.019)QPIEMPT(0.003)LS(0.009)S(0.181)S(0.755)PT(0.029)EERPT(0.023)VGPGQQDNPLLK	S(-1.79)S(-1.44)S(-1.08)PT(1.08)S(-6.59)S(-5.89)LT(-11.71)QPIEMPT(-24.92)LS(-19.36)S(-6.24)S(6.24)PT(-14.35)EERPT(-15.31)VGPGQQDNPLLK	20	3	0.014763	By MS/MS				By MS/MS	By MS/MS	166150000	0	166150000	0	NaN	59421000	0	0	0	0	89838000	NaN	NaN	NaN	NaN	NaN	NaN	0	59421000	0	0	0	0	0	0	0	0	0	0	0	0	0	0	89838000	0	NaN	NaN	NaN	NaN	NaN	NaN	NaN	NaN	NaN	NaN	NaN	NaN	NaN	NaN	NaN	NaN	NaN	NaN			2573	2141	744	744	10607	12197;12198;12199	85620;85625;85626	67109;67114;67115	85625	67114	qx012105	34445	85625	67114	qx012105	34445	85625	67114	qx012105	34445
Q7RTP6	1649	Q7RTP6	Q7RTP6	Protein-methionine sulfoxide oxidase MICAL3	MICAL3	sp|Q7RTP6|MICA3_HUMAN [F-actin]-monooxygenase MICAL3 OS=Homo sapiens OX=9606 GN=MICAL3 PE=1 SV=2	0.998999	29.9945	0.000105916	113.72	98.184	113.72	0.998999	29.9945	0.000105916	113.72	0.951901	14.0307	0.0219559	56.599	0	0		NaN	0.942676	12.2496	0.0322289	52.527	0.993691	21.9767	0.000958118	86.497	0	0		NaN		1	S	KASSAPSQGKERRPDSPTRPTLRGSEEPTLK	X;X;X;X;X;X;X;X;X;X;X;X;X;X;X;Phospho (STY);X;X;X;X;X;X;X;X;X;X;X;X;X;X;X	XXXXXXXXXXXXPPPPPPPPPPPXXXXXXXX	RPDS(0.999)PT(0.001)RPTLR	RPDS(29.99)PT(-29.99)RPT(-65.02)LR	4	3	-0.62696	By MS/MS	By MS/MS	By matching	By MS/MS	By MS/MS	By matching	294370000	294370000	0	0	NaN	41989000	46973000	70989000	42626000	41655000	0	NaN	NaN	NaN	NaN	NaN	NaN	41989000	0	0	46973000	0	0	70989000	0	0	42626000	0	0	41655000	0	0	0	0	0	NaN	NaN	NaN	NaN	NaN	NaN	NaN	NaN	NaN	NaN	NaN	NaN	NaN	NaN	NaN	NaN	NaN	NaN			2574	2142	1649	1649	8979	10271	71912;71913;71914;71915;71916;71917;71918;71919;71920;71921	56901;56902;56903;56904;56905	71912	56901	qx012100	10244	71912	56901	qx012100	10244	71912	56901	qx012100	10244
Q7RTP6	1143	Q7RTP6	Q7RTP6	Protein-methionine sulfoxide oxidase MICAL3	MICAL3	sp|Q7RTP6|MICA3_HUMAN [F-actin]-monooxygenase MICAL3 OS=Homo sapiens OX=9606 GN=MICAL3 PE=1 SV=2	1	118.13	3.32E-06	143.25	123.15	143.25	1	118.13	3.32E-06	143.25									0	0		NaN	0	0		NaN	0	0		NaN		1	S	ELELRVSEDEEKLPASPKHQERGPSQATSPI	X;X;X;X;X;X;X;X;X;X;X;X;X;X;X;Phospho (STY);X;X;X;X;X;X;X;X;X;X;X;X;X;X;X	XXXXXPPPPPPPPPPPPPXXXXXXXXXXXXX	VSEDEEKLPAS(1)PK	VS(-118.13)EDEEKLPAS(118.13)PK	11	2	-1.4899	By MS/MS			By matching	By matching	By matching	54317000	54317000	0	0	NaN	12551000	0	0	9510200	12066000	20190000	NaN	NaN	NaN	NaN	NaN	NaN	12551000	0	0	0	0	0	0	0	0	9510200	0	0	12066000	0	0	20190000	0	0	NaN	NaN	NaN	NaN	NaN	NaN	NaN	NaN	NaN	NaN	NaN	NaN	NaN	NaN	NaN	NaN	NaN	NaN			2575	2142	1143	1143	12409	14260	100435;100436;100437;100438	78753	100435	78753	qx012100	13461	100435	78753	qx012100	13461	100435	78753	qx012100	13461
Q7Z2E3	132	Q7Z2E3	Q7Z2E3	Aprataxin	APTX	sp|Q7Z2E3|APTX_HUMAN Aprataxin OS=Homo sapiens OX=9606 GN=APTX PE=1 SV=2	0.995955	23.9161	0.00330193	78.814	68.204	78.814	0	0		NaN	0.995955	23.9161	0.00330193	78.814	0	0		NaN					0	0		NaN	0	0		NaN		1	S	EAKNPGLETHRKRKRSGNSDSIERDAAQEAE	X;X;X;X;X;X;X;X;X;X;X;X;X;X;X;Phospho (STY);X;X;X;X;X;X;X;X;X;X;X;X;X;X;X	XXXXXXXXXXXXXPPPPPPPPPPPXXXXXXX	KRS(0.996)GNS(0.004)DSIER	KRS(23.92)GNS(-23.92)DS(-55.59)IER	3	3	-0.18202	By matching	By MS/MS	By matching		By matching	By matching	68983000	68983000	0	0	NaN	5042600	25704000	16959000	0	6416400	14861000	NaN	NaN	NaN	NaN	NaN	NaN	5042600	0	0	25704000	0	0	16959000	0	0	0	0	0	6416400	0	0	14861000	0	0	NaN	NaN	NaN	NaN	NaN	NaN	NaN	NaN	NaN	NaN	NaN	NaN	NaN	NaN	NaN	NaN	NaN	NaN			2576	2144	132	132	5990	6811	48059;48060;48061;48062;48063	37936	48059	37936	qx012101	3124	48059	37936	qx012101	3124	48059	37936	qx012101	3124
Q7Z2K6	53	Q7Z2K6	Q7Z2K6	Endoplasmic reticulum metallopeptidase 1	ERMP1	sp|Q7Z2K6|ERMP1_HUMAN Endoplasmic reticulum metallopeptidase 1 OS=Homo sapiens OX=9606 GN=ERMP1 PE=1 SV=2	0.999832	38.0062	0.0304906	53.168	45.44	53.168	0.999832	38.0062	0.0304906	53.168					0	0		NaN														1	S	PLVDGCSGGGRTRKRSPGGSGGASRGAGTGL	X;X;X;X;X;X;X;X;X;X;X;X;X;X;X;Phospho (STY);X;X;X;X;X;X;X;X;X;X;X;X;X;X;X	XXXXXXXXXXXXXPPPPPPPPPPPPXXXXXX	KRS(1)PGGSGGASR	KRS(38.01)PGGS(-38.01)GGAS(-49.94)R	3	3	0.14789	By MS/MS		By matching				6784900	6784900	0	0	NaN	4982400	0	1802500	0	0	0	NaN	NaN	NaN	NaN	NaN	NaN	4982400	0	0	0	0	0	1802500	0	0	0	0	0	0	0	0	0	0	0	NaN	NaN	NaN	NaN	NaN	NaN	NaN	NaN	NaN	NaN	NaN	NaN	NaN	NaN	NaN	NaN	NaN	NaN			2577	2145	53	53	5992	6814	48077;48078	37945	48077	37945	qx012100	1336	48077	37945	qx012100	1336	48077	37945	qx012100	1336
Q7Z2K8	615	Q7Z2K8	Q7Z2K8	G protein-regulated inducer of neurite outgrowth 1	GPRIN1	sp|Q7Z2K8|GRIN1_HUMAN G protein-regulated inducer of neurite outgrowth 1 OS=Homo sapiens OX=9606 GN=GPRIN1 PE=1 SV=2	0.943409	13.7993	0.000790571	81.665	63.253	81.665	0	0		NaN	0.80721	9.01356	0.0203015	53.454	0.943409	13.7993	0.000790571	81.665	0	0		NaN	0.52495	3.01423	0.0423589	42.857	0	0		NaN		1	S	AIPEGKVGSLPLEKGSPVTTTKADPRASGKA	X;X;X;X;X;X;X;X;X;X;X;X;X;X;X;Phospho (STY);X;X;X;X;X;X;X;X;X;X;X;X;X;X;X	XXXXXXPPPPPPPPPPPPPPPPXXXXXXXXX	VGSLPLEKGS(0.943)PVT(0.039)T(0.009)T(0.009)K	VGS(-52.22)LPLEKGS(13.8)PVT(-13.8)T(-20.39)T(-20.39)K	10	3	0.50258	By matching	By MS/MS	By MS/MS	By matching	By MS/MS	By matching	87946000	87946000	0	0	NaN	12760000	12076000	17282000	11658000	15667000	18504000	NaN	NaN	NaN	NaN	NaN	NaN	12760000	0	0	12076000	0	0	17282000	0	0	11658000	0	0	15667000	0	0	18504000	0	0	NaN	NaN	NaN	NaN	NaN	NaN	NaN	NaN	NaN	NaN	NaN	NaN	NaN	NaN	NaN	NaN	NaN	NaN			2578	2146	615	615	12041	13843	97600;97601;97602;97603;97604;97605	76686;76687;76688	97601	76687	qx012102	20573	97601	76687	qx012102	20573	97601	76687	qx012102	20573
Q7Z2Z1	599	Q7Z2Z1	Q7Z2Z1	Treslin	TICRR	sp|Q7Z2Z1|TICRR_HUMAN Treslin OS=Homo sapiens OX=9606 GN=TICRR PE=1 SV=2	1	74.7687	0.0105559	74.769	58.419	74.769	0	0		NaN	1	74.7687	0.0105559	74.769	0	0		NaN														1	S	VARLNVKAQKLHPDGSPDVAGEKGIQKIPSG	X;X;X;X;X;X;X;X;X;X;X;X;X;X;X;Phospho (STY);X;X;X;X;X;X;X;X;X;X;X;X;X;X;X	XXXXXXXXXXPPPPPPPPPPPPPXXXXXXXX	LHPDGS(1)PDVAGEK	LHPDGS(74.77)PDVAGEK	6	2	0.24067	By matching	By MS/MS	By matching				42820000	42820000	0	0	NaN	8983700	11479000	22357000	0	0	0	NaN	NaN	NaN	NaN	NaN	NaN	8983700	0	0	11479000	0	0	22357000	0	0	0	0	0	0	0	0	0	0	0	NaN	NaN	NaN	NaN	NaN	NaN	NaN	NaN	NaN	NaN	NaN	NaN	NaN	NaN	NaN	NaN	NaN	NaN			2579	2148	599	599	6556	7446	52319;52320;52321	41023	52319	41023	qx012101	11817	52319	41023	qx012101	11817	52319	41023	qx012101	11817
Q7Z3C6	735	Q7Z3C6	Q7Z3C6	Autophagy-related protein 9A	ATG9A	sp|Q7Z3C6|ATG9A_HUMAN Autophagy-related protein 9A OS=Homo sapiens OX=9606 GN=ATG9A PE=1 SV=3	0.999819	37.5963	0.00100051	92.805	73.972	92.805					0.997566	26.4962	0.00250211	82.8	0.999819	37.5963	0.00100051	92.805														1	S	QAQAEPERHVWHRRESDESGESAPDEGGEGA	X;X;X;X;X;X;X;X;X;X;X;X;X;X;X;Phospho (STY);X;X;X;X;X;X;X;X;X;X;X;X;X;X;X	XXXXXXXXXXXXXPPPPPPPPPPPPPPPPPP	RES(1)DESGESAPDEGGEGAR	RES(37.6)DES(-37.6)GES(-51.4)APDEGGEGAR	3	2	3.1426		By MS/MS	By MS/MS				33273000	33273000	0	0	NaN	0	17037000	16235000	0	0	0	NaN	NaN	NaN	NaN	NaN	NaN	0	0	0	17037000	0	0	16235000	0	0	0	0	0	0	0	0	0	0	0	NaN	NaN	NaN	NaN	NaN	NaN	NaN	NaN	NaN	NaN	NaN	NaN	NaN	NaN	NaN	NaN	NaN	NaN			2580	2152	735	735	8741	9999	70015;70016	55410;55411	70016	55411	qx012102	9746	70016	55411	qx012102	9746	70016	55411	qx012102	9746
Q7Z3D4	53	Q7Z3D4	Q7Z3D4	LysM and putative peptidoglycan-binding domain-containing protein 3	LYSMD3	sp|Q7Z3D4|LYSM3_HUMAN LysM and putative peptidoglycan-binding domain-containing protein 3 OS=Homo sapiens OX=9606 GN=LYSMD3 PE=1 SV=2	0.448831	2.11827	2.52E-07	135.18	113.72	133.21	0.448831	2.11827	2.78E-07	133.21	0	0		NaN	0.373966	0	0.000401306	88.071	0.333333	0	2.52E-07	135.18	0.333333	0	2.21E-05	114.55	0.378949	0	2.48E-05	112.55			S	EVYELRSRGKEKVRRSTSRDRLDDIIVLTKD	X;X;X;X;X;X;X;X;X;X;X;X;X;X;X;Phospho (STY);X;X;X;X;X;X;X;X;X;X;X;X;X;X;X	XXXXXXXXXXXXXXXPPPPPPPPPPPPPPPX	S(0.449)T(0.276)S(0.276)RDRLDDIIVLTK	S(2.12)T(-2.12)S(-2.12)RDRLDDIIVLT(-105.88)K	1	3	0.02844							0	0	0	0	NaN	0	0	0	0	0	0	NaN	NaN	NaN	NaN	NaN	NaN	0	0	0	0	0	0	0	0	0	0	0	0	0	0	0	0	0	0	NaN	NaN	NaN	NaN	NaN	NaN	NaN	NaN	NaN	NaN	NaN	NaN	NaN	NaN	NaN	NaN	NaN	NaN			2581	2153	53	53	10721	12344			86698	68002	qx012100	26753	86701	68005	qx012104	25791	86701	68005	qx012104	25791
Q7Z3D4	55	Q7Z3D4	Q7Z3D4	LysM and putative peptidoglycan-binding domain-containing protein 3	LYSMD3	sp|Q7Z3D4|LYSM3_HUMAN LysM and putative peptidoglycan-binding domain-containing protein 3 OS=Homo sapiens OX=9606 GN=LYSMD3 PE=1 SV=2	0.333333	0	2.52E-07	135.18	113.72	132.5	0.333333	0	5.57E-07	132.5	0	0		NaN	0	0		NaN	0.333333	0	2.52E-07	135.18	0.333333	0	2.21E-05	114.55	0	0		NaN			S	YELRSRGKEKVRRSTSRDRLDDIIVLTKDIQ	X;X;X;X;X;X;X;X;X;X;X;X;X;X;X;X;X;X;X;X;X;X;X;X;X;X;X;X;X;X;X	XXXXXXXXXXXXXXXXXXXXXXXXXXXXXXX	S(0.333)T(0.333)S(0.333)RDRLDDIIVLTK	S(0)T(0)S(0)RDRLDDIIVLT(-125.88)K	3	2	1.486							0	0	0	0	NaN	0	0	0	0	0	0	NaN	NaN	NaN	NaN	NaN	NaN	0	0	0	0	0	0	0	0	0	0	0	0	0	0	0	0	0	0	NaN	NaN	NaN	NaN	NaN	NaN	NaN	NaN	NaN	NaN	NaN	NaN	NaN	NaN	NaN	NaN	NaN	NaN			2582	2153	55	55	10721	12344			86699	68003	qx012100	26758	86701	68005	qx012104	25791	86701	68005	qx012104	25791
Q7Z3K3	1364	Q7Z3K3	Q7Z3K3	Pogo transposable element with ZNF domain	POGZ	sp|Q7Z3K3|POGZ_HUMAN Pogo transposable element with ZNF domain OS=Homo sapiens OX=9606 GN=POGZ PE=1 SV=2	0.997057	26.8974	3.10E-09	169.8	148.5	113.67	0.996351	28.4757	0.000831016	96.615	0.989836	21.1451	3.10E-09	169.8	0.997057	26.8974	7.81E-05	113.67	0	0		NaN	0.965973	16.9623	7.93E-05	105.39	0.853629	11.8419	2.69E-05	110.12		1;2	S	LIASLEEQLKLSGEHSESSTPRPRSSPEETI	X;X;X;X;X;X;X;X;X;X;X;X;X;X;X;Phospho (STY);X;Phospho (STY);X;Phospho (STY);X;X;X;X;X;X;X;X;X;X;X	XXXXXXXXXXPPPPPPPPPPPPPPXXXXXXX	LSGEHS(0.997)ES(0.002)S(0.001)TPRPR	LS(-56.14)GEHS(26.9)ES(-26.9)S(-31.68)T(-36.43)PRPR	6	2	1.6046	By MS/MS	By MS/MS	By MS/MS	By matching	By MS/MS	By MS/MS	1373900000	1323900000	50039000	0	NaN	171040000	426440000	396700000	7598700	0	166750000	NaN	NaN	NaN	NaN	NaN	NaN	163980000	7064400	0	414490000	11942000	0	387940000	8760700	0	0	7598700	0	0	0	0	166750000	0	0	NaN	NaN	NaN	NaN	NaN	NaN	NaN	NaN	NaN	NaN	NaN	NaN	NaN	NaN	NaN	NaN	NaN	NaN			2583	2155	1364	1364	7038	7983;7984	56281;56282;56283;56284;56285;56286;56288;56290;56291;56292;56293;56294;56295;56296;56297;56298;56299	44783;44784;44785;44786;44787;44788;44790;44792;44793;44794	56285	44787	qx012102	7638	56284	44786	qx012101	7158	56284	44786	qx012101	7158
Q7Z3K3	1366	Q7Z3K3	Q7Z3K3	Pogo transposable element with ZNF domain	POGZ	sp|Q7Z3K3|POGZ_HUMAN Pogo transposable element with ZNF domain OS=Homo sapiens OX=9606 GN=POGZ PE=1 SV=2	0.572623	1.23726	0.00928372	61.415	42.025	61.415	0	0		NaN	0.572623	1.23726	0.00928372	61.415	0	0		NaN	0.269465	0	0.0620978	41.348	0.291055	0	0.0604768	41.86	0	0		NaN		2	S	ASLEEQLKLSGEHSESSTPRPRSSPEETIEP	X;X;X;X;X;X;X;X;X;X;X;X;X;Phospho (STY);X;Phospho (STY);X;X;X;X;X;X;X;X;X;X;X;X;X;X;X	XXXXXXXXPPPPPPPPPPPPPPXXXXXXXXX	LS(0.011)GEHS(0.971)ES(0.573)S(0.436)T(0.01)PRPR	LS(-19.92)GEHS(15.03)ES(1.24)S(-1.24)T(-18.1)PRPR	8	2	-1.5047	By matching	By MS/MS		By matching			26605000	0	26605000	0	NaN	7064400	11942000	0	7598700	0	0	NaN	NaN	NaN	NaN	NaN	NaN	0	7064400	0	0	11942000	0	0	0	0	0	7598700	0	0	0	0	0	0	0	NaN	NaN	NaN	NaN	NaN	NaN	NaN	NaN	NaN	NaN	NaN	NaN	NaN	NaN	NaN	NaN	NaN	NaN			2584	2155	1366	1366	7038	7983;7984	56295;56296;56299	44794	56295	44794	qx012101	8584	56295	44794	qx012101	8584	56295	44794	qx012101	8584
Q7Z3K3	419	Q7Z3K3	Q7Z3K3	Pogo transposable element with ZNF domain	POGZ	sp|Q7Z3K3|POGZ_HUMAN Pogo transposable element with ZNF domain OS=Homo sapiens OX=9606 GN=POGZ PE=1 SV=2	0.562892	1.09857	4.56E-15	151.8	124.54	151.8	0.562892	1.09857	4.56E-15	151.8																						1	S	YQKKGKSLDSEPSVPSAAKPPSPEKTAPVAS	X;X;X;X;X;X;X;X;X;X;X;X;X;X;X;Phospho (STY);X;X;X;X;X;X;X;X;X;X;X;X;X;X;X	XXXXXXPPPPPPPPPPPPPPPPPPPXXXXXX	SLDSEPSVPS(0.563)AAKPPS(0.437)PEK	S(-109.71)LDS(-84.15)EPS(-44.3)VPS(1.1)AAKPPS(-1.1)PEK	10	2	-0.78484	By MS/MS						0	0	0	0	NaN	0	0	0	0	0	0	NaN	NaN	NaN	NaN	NaN	NaN	0	0	0	0	0	0	0	0	0	0	0	0	0	0	0	0	0	0	NaN	NaN	NaN	NaN	NaN	NaN	NaN	NaN	NaN	NaN	NaN	NaN	NaN	NaN	NaN	NaN	NaN	NaN			2585	2155	419	419	9885	11346	79637	62885	79637	62885	qx012100	19069	79637	62885	qx012100	19069	79637	62885	qx012100	19069
Q7Z3K3	425	Q7Z3K3	Q7Z3K3	Pogo transposable element with ZNF domain	POGZ	sp|Q7Z3K3|POGZ_HUMAN Pogo transposable element with ZNF domain OS=Homo sapiens OX=9606 GN=POGZ PE=1 SV=2	0.999991	50.5629	4.71E-20	178.57	152.28	128.98	0.999803	37.0586	8.84E-05	100.79	0.999288	31.4753	6.13E-15	146.81	0.999991	50.5629	1.39E-06	128.98	0.999663	34.7245	4.71E-20	178.57	0.998741	28.9952	0.000155324	94.449	0.999687	35.0492	0.000124661	97.352		1	S	SLDSEPSVPSAAKPPSPEKTAPVASTPSSTP	X;X;X;X;X;X;X;X;X;X;X;X;X;X;X;Phospho (STY);X;X;X;X;X;X;X;X;X;X;X;X;X;X;X	PPPPPPPPPPPPPPPPPPPXXXXXXXXXXXX	SLDSEPSVPSAAKPPS(1)PEK	S(-109)LDS(-88.6)EPS(-73.11)VPS(-50.56)AAKPPS(50.56)PEK	16	3	-0.75536	By MS/MS	By MS/MS	By MS/MS	By MS/MS	By MS/MS	By MS/MS	840440000	840440000	0	0	NaN	166830000	133470000	159060000	120250000	110950000	149870000	NaN	NaN	NaN	NaN	NaN	NaN	166830000	0	0	133470000	0	0	159060000	0	0	120250000	0	0	110950000	0	0	149870000	0	0	NaN	NaN	NaN	NaN	NaN	NaN	NaN	NaN	NaN	NaN	NaN	NaN	NaN	NaN	NaN	NaN	NaN	NaN			2586	2155	425	425	9885	11346	79636;79638;79639;79640;79641;79642;79643;79644	62883;62884;62886;62887;62888;62889;62890;62891;62892;62893;62894;62895;62896	79640	62890	qx012102	21091	79642	62893	qx012104	18179	79642	62893	qx012104	18179
Q7Z3K3	445	Q7Z3K3	Q7Z3K3	Pogo transposable element with ZNF domain	POGZ	sp|Q7Z3K3|POGZ_HUMAN Pogo transposable element with ZNF domain OS=Homo sapiens OX=9606 GN=POGZ PE=1 SV=2	0.966421	14.8099	6.51E-12	114.47	109.42	92.486	0.928176	11.727	1.74E-09	102.11	0.966421	14.8099	4.79E-09	92.486	0.88089	8.77239	2.83E-06	82.167	0.943176	16.0824	1.03E-05	77.126	0.900678	15.4426	3.60E-06	81.573	0.965415	20.025	6.51E-12	114.47		1	S	APVASTPSSTPIPALSPPTKVPEPNENVGDA	X;X;X;X;X;X;X;X;X;X;X;X;X;X;X;Phospho (STY);X;X;X;X;X;X;X;X;X;X;X;X;X;X;X	PPPPPPPPPPPPPPPPPPPPPPPPPPPPPPP	TAPVASTPS(0.001)S(0.001)T(0.001)PIPALS(0.966)PPT(0.032)KVPEPNENVGDAVQTK	T(-49.56)APVAS(-43.41)T(-43.41)PS(-32.72)S(-32.72)T(-32.72)PIPALS(14.81)PPT(-14.81)KVPEPNENVGDAVQT(-65.49)K	17	3	-0.075865	By MS/MS	By MS/MS	By MS/MS	By MS/MS	By MS/MS	By MS/MS	360090000	360090000	0	0	NaN	31973000	21204000	39924000	18711000	22319000	27922000	NaN	NaN	NaN	NaN	NaN	NaN	31973000	0	0	21204000	0	0	39924000	0	0	18711000	0	0	22319000	0	0	27922000	0	0	NaN	NaN	NaN	NaN	NaN	NaN	NaN	NaN	NaN	NaN	NaN	NaN	NaN	NaN	NaN	NaN	NaN	NaN			2587	2155	445	445	10933	12578	88315;88316;88317;88318;88319;88320;88321;88322;88323;88324;88325;88326	69236;69237;69238;69239;69240;69241;69242;69243;69244;69245;69246;69247;69248;69249;69250;69251;69252	88317	69241	qx012101	29904	88326	69252	qx012106	31030	88326	69252	qx012106	31030
Q7Z417	212	Q7Z417	Q7Z417	Nuclear fragile X mental retardation-interacting protein 2	NUFIP2	sp|Q7Z417|NUFP2_HUMAN Nuclear fragile X mental retardation-interacting protein 2 OS=Homo sapiens OX=9606 GN=NUFIP2 PE=1 SV=1	0.977347	16.956	1.61E-05	124.04	108.45	101.67	0	0		NaN	0.948899	12.9338	1.61E-05	124.04	0	0		NaN	0.879206	9.22749	0.0110497	62.438	0.970653	15.3675	0.000199574	103.5	0.977347	16.956	0.000264733	101.67		1	S	YITNGYMGKGADNDGSGSESGYTTPKKRKAR	X;X;X;X;X;X;X;X;X;X;X;X;X;X;X;Phospho (STY);X;X;X;X;X;X;X;X;X;X;X;X;X;X;X	XXXXXXXXXPPPPPPPPPPPPPPPPPXXXXX	GADNDGS(0.977)GS(0.02)ES(0.003)GYTTPK	GADNDGS(16.96)GS(-16.96)ES(-25.52)GY(-52.64)T(-38.13)T(-42.25)PK	7	2	-1.4576	By matching	By MS/MS	By matching	By MS/MS	By MS/MS	By MS/MS	71112000	71112000	0	0	NaN	9820200	17552000	9318700	8392000	11323000	14707000	NaN	NaN	NaN	NaN	NaN	NaN	9820200	0	0	17552000	0	0	9318700	0	0	8392000	0	0	11323000	0	0	14707000	0	0	NaN	NaN	NaN	NaN	NaN	NaN	NaN	NaN	NaN	NaN	NaN	NaN	NaN	NaN	NaN	NaN	NaN	NaN			2588	2157	212	212	3463	3896	27380;27381;27383;27384;27385;27386	21616;21617;21619;21620	27384	21620	qx012106	12089	27380	21616	qx012101	12416	27380	21616	qx012101	12416
Q7Z417	652	Q7Z417	Q7Z417	Nuclear fragile X mental retardation-interacting protein 2	NUFIP2	sp|Q7Z417|NUFP2_HUMAN Nuclear fragile X mental retardation-interacting protein 2 OS=Homo sapiens OX=9606 GN=NUFIP2 PE=1 SV=1	1	76.5917	2.37E-05	142.47	118.52	142.47	1	65.0742	0.000510264	114.02	1	72.2756	2.37E-05	142.47	1	75.6947	0.00013668	127.56	1	67.4711	0.000130681	127.78	1	76.5917	2.37E-05	142.47	0.999999	60.6007	0.000166454	126.48		1	S	SAKEQRYQRGLERNDSWGSFDLRAAIVYHTK	X;X;X;X;X;X;X;X;X;X;X;X;X;X;X;Phospho (STY);X;X;X;X;X;X;X;X;X;X;X;Phospho (STY);X;X;X	XXXXXXXXXXXXXPPPPPPPPPPXXXXXXXX	NDS(1)WGSFDLR	NDS(76.59)WGS(-76.59)FDLR	3	2	0.031875	By MS/MS	By MS/MS	By MS/MS	By MS/MS	By MS/MS	By MS/MS	67019000	67019000	0	0	NaN	9624500	10670000	10987000	14176000	10299000	11263000	NaN	NaN	NaN	NaN	NaN	NaN	9624500	0	0	10670000	0	0	10987000	0	0	14176000	0	0	10299000	0	0	11263000	0	0	NaN	NaN	NaN	NaN	NaN	NaN	NaN	NaN	NaN	NaN	NaN	NaN	NaN	NaN	NaN	NaN	NaN	NaN			2589	2157	652	652	7792	8939	62842;62843;62844;62845;62846;62847	50014;50015;50016;50017;50018;50019	62846	50018	qx012105	29730	62846	50018	qx012105	29730	62846	50018	qx012105	29730
Q7Z417	112	Q7Z417	Q7Z417	Nuclear fragile X mental retardation-interacting protein 2	NUFIP2	sp|Q7Z417|NUFP2_HUMAN Nuclear fragile X mental retardation-interacting protein 2 OS=Homo sapiens OX=9606 GN=NUFIP2 PE=1 SV=1	0.999984	47.9787	9.08E-19	215.87	178.52	215.87	0.999984	47.9787	9.08E-19	215.87	0.999902	40.1094	7.91E-13	191.01	0.999849	38.2024	1.77E-12	179.27	0.998614	28.5771	1.98E-13	198.1	0	0		NaN	0	0		NaN		1	S	LNGNAGEREISLKNLSSDEATNPISRVLNGN	X;X;X;X;X;X;X;X;X;X;X;X;X;X;X;Phospho (STY);X;X;X;X;X;X;X;X;X;X;X;X;X;X;X	XXXXXXXXXXXXXPPPPPPPPPPPPPXXXXX	NLS(1)SDEATNPISR	NLS(47.98)S(-47.98)DEAT(-136.25)NPIS(-175.39)R	3	2	-1.397	By MS/MS	By MS/MS	By MS/MS	By MS/MS	By matching	By matching	74166000	74166000	0	0	NaN	11558000	12694000	17205000	10187000	8714000	13809000	NaN	NaN	NaN	NaN	NaN	NaN	11558000	0	0	12694000	0	0	17205000	0	0	10187000	0	0	8714000	0	0	13809000	0	0	NaN	NaN	NaN	NaN	NaN	NaN	NaN	NaN	NaN	NaN	NaN	NaN	NaN	NaN	NaN	NaN	NaN	NaN			2590	2157	112	112	8011	9192	64663;64664;64665;64666;64667;64668	51644;51645;51646;51647;51648	64663	51644	qx012100	18248	64663	51644	qx012100	18248	64663	51644	qx012100	18248
Q7Z417	572	Q7Z417	Q7Z417	Nuclear fragile X mental retardation-interacting protein 2	NUFIP2	sp|Q7Z417|NUFP2_HUMAN Nuclear fragile X mental retardation-interacting protein 2 OS=Homo sapiens OX=9606 GN=NUFIP2 PE=1 SV=1	0.86208	7.9602	4.50E-08	164.41	108.32	57.52	0.799343	6.00782	6.50E-06	147.7	0.594218	1.65653	1.71E-05	137.27	0.86208	7.9602	4.50E-08	164.41	0.501346	0.0243555	0.0307502	51.235	0.83021	6.8937	2.31E-05	131.4	0.756623	4.92606	0.00145867	100.68		1	S	EHPVFPKAYELEKRTSPQVLGSILKSGTTSE	X;X;X;X;X;X;X;X;X;X;X;X;X;X;X;Phospho (STY);X;X;X;X;X;X;X;X;X;X;X;X;X;X;X	XXXXXXXXXXXXXPPPPPPPPPPPPXXXXXX	RT(0.138)S(0.862)PQVLGSILK	RT(-7.96)S(7.96)PQVLGS(-44.38)ILK	3	3	0.17943	By MS/MS	By MS/MS	By MS/MS	By MS/MS	By MS/MS	By MS/MS	111320000	111320000	0	0	NaN	17194000	16928000	19745000	11731000	10698000	14087000	NaN	NaN	NaN	NaN	NaN	NaN	17194000	0	0	16928000	0	0	19745000	0	0	11731000	0	0	10698000	0	0	14087000	0	0	NaN	NaN	NaN	NaN	NaN	NaN	NaN	NaN	NaN	NaN	NaN	NaN	NaN	NaN	NaN	NaN	NaN	NaN			2591	2157	572	572	9197	10531	73869;73870;73871;73872;73873;73874;73875;73876;73877;73879	58358;58359;58360;58361;58362;58363;58364;58365;58366	73872	58361	qx012102	27199	73873	58362	qx012102	27211	73873	58362	qx012102	27211
Q7Z422	39	Q7Z422	Q7Z422	SUZ domain-containing protein 1	SZRD1	sp|Q7Z422|SZRD1_HUMAN SUZ domain-containing protein 1 OS=Homo sapiens OX=9606 GN=SZRD1 PE=1 SV=1	1	69.7008	1.95E-06	112.8	108.54	112.8	0.766327	5.19965	0.00069312	61.241	0.821821	6.6399	0.000359401	73.317	0.802208	6.09291	0.000625001	63.706	1	69.7008	1.95E-06	112.8	0.999996	54.3299	0.00047895	77.03	0.795764	6.29618	0.000685295	61.524		1	S	EKKLKITQKESRKSKSPPKVPIVIQDDSLPA	X;X;X;X;X;X;X;X;X;X;X;X;X;X;X;Phospho (STY);X;X;X;X;X;X;X;X;X;X;X;X;X;X;X	XXXXXXXXXXXXXPPPPPPPPPPPPPPPPPP	S(1)PPKVPIVIQDDSLPAGPPPQIR	S(69.7)PPKVPIVIQDDS(-69.7)LPAGPPPQIR	1	3	0.39752	By MS/MS	By MS/MS	By MS/MS	By MS/MS	By MS/MS	By MS/MS	499580000	499580000	0	0	NaN	26565000	27290000	33493000	37431000	47960000	49060000	NaN	NaN	NaN	NaN	NaN	NaN	26565000	0	0	27290000	0	0	33493000	0	0	37431000	0	0	47960000	0	0	49060000	0	0	NaN	NaN	NaN	NaN	NaN	NaN	NaN	NaN	NaN	NaN	NaN	NaN	NaN	NaN	NaN	NaN	NaN	NaN			2592	2158	39	39	9844;10154	11298;11647	79306;79307;79308;79309;79310;79311;79312;79313;79314;79315;79316;81795;81796;81797;81798;81799	62618;62619;62620;62621;62622;62623;62624;62625;62626;62627;62628;62629;62630;62631;64429;64430	81795	64429	qx012104	30163	81795	64429	qx012104	30163	81795	64429	qx012104	30163
Q7Z434	222	Q7Z434	Q7Z434	Mitochondrial antiviral-signaling protein	MAVS	sp|Q7Z434|MAVS_HUMAN Mitochondrial antiviral-signaling protein OS=Homo sapiens OX=9606 GN=MAVS PE=1 SV=2	0.99999	50.1062	1.97E-14	199.8	185.35	199.8	0.999951	43.1399	5.97E-09	161.87	0.999951	43.0695	9.61E-08	153.32	0.99999	50.1062	1.97E-14	199.8	0	0		NaN	0	0		NaN	0.999953	43.2343	3.81E-13	187.74		1	S	TAGATSSLTPSRGPVSPSVSFQPLARSTPRA	X;X;X;X;X;X;X;X;X;X;X;X;X;X;X;Phospho (STY);X;X;X;X;X;X;X;X;X;X;X;X;X;X;X	XXXXXXXXXXXXPPPPPPPPPPPPPPXXXXX	GPVS(1)PSVSFQPLAR	GPVS(50.11)PS(-50.11)VS(-101.46)FQPLAR	4	2	0.49655	By MS/MS	By MS/MS	By MS/MS	By matching	By matching	By MS/MS	79953000	79953000	0	0	NaN	10987000	8021200	14573000	14381000	14140000	17851000	NaN	NaN	NaN	NaN	NaN	NaN	10987000	0	0	8021200	0	0	14573000	0	0	14381000	0	0	14140000	0	0	17851000	0	0	NaN	NaN	NaN	NaN	NaN	NaN	NaN	NaN	NaN	NaN	NaN	NaN	NaN	NaN	NaN	NaN	NaN	NaN			2593	2159	222	222	4015	4530	31981;31982;31983;31984;31985;31986	25326;25327;25328;25329	31983	25328	qx012102	30598	31983	25328	qx012102	30598	31983	25328	qx012102	30598
Q7Z460	572	Q7Z460	Q7Z460	CLIP-associating protein 1	CLASP1	sp|Q7Z460|CLAP1_HUMAN CLIP-associating protein 1 OS=Homo sapiens OX=9606 GN=CLASP1 PE=1 SV=1	0.999994	55.2938	0.00300394	98.898	37.119	98.898	0	0		NaN	0.999994	55.2938	0.00300394	98.898	0.994331	25.5735	0.039883	65.842	0	0		NaN	0	0		NaN	0.999584	36.1766	0.00519982	88.155		1	S	SSSQESLNRPLSAKRSPTGSTTSRASTVSTK	X;X;X;X;X;X;X;X;X;X;X;X;X;X;X;Phospho (STY);X;X;X;X;X;X;X;X;X;X;X;X;X;X;X	XXXXXXXXXXXXXXPPPPPPPPPPXXXXXXX	RS(1)PTGSTTSR	RS(55.29)PT(-55.29)GS(-60.66)T(-60.66)T(-60.66)S(-73.34)R	2	2	-0.068041	By matching	By MS/MS	By MS/MS	By matching	By matching	By MS/MS	182710000	182710000	0	0	NaN	17904000	49785000	68481000	11130000	10299000	25111000	NaN	NaN	NaN	NaN	NaN	NaN	17904000	0	0	49785000	0	0	68481000	0	0	11130000	0	0	10299000	0	0	25111000	0	0	NaN	NaN	NaN	NaN	NaN	NaN	NaN	NaN	NaN	NaN	NaN	NaN	NaN	NaN	NaN	NaN	NaN	NaN			2594	2160	572	572	9150	10481	73569;73570;73571;73572;73573;73574	58191;58192;58193	73569	58191	qx012101	2334	73569	58191	qx012101	2334	73569	58191	qx012101	2334
Q7Z460	1196	Q7Z460	Q7Z460	CLIP-associating protein 1	CLASP1	sp|Q7Z460|CLAP1_HUMAN CLIP-associating protein 1 OS=Homo sapiens OX=9606 GN=CLASP1 PE=1 SV=1	1	124.207	0.000221079	124.21	105.87	124.21	0	0		NaN	0	0		NaN	1	124.207	0.000221079	124.21														1	S	SLRGVTEAIEKFSFRSQEDLNEPIKRDGKKE	X;X;X;X;X;X;X;X;X;X;X;X;X;X;X;Phospho (STY);X;X;X;X;X;X;X;X;X;X;X;X;X;X;X	XXXXXXXXXXXXXXXPPPPPPPPPPPXXXXX	S(1)QEDLNEPIKR	S(124.21)QEDLNEPIKR	1	2	-0.22563	By matching	By matching	By MS/MS				27760000	27760000	0	0	NaN	10357000	7484400	9919500	0	0	0	NaN	NaN	NaN	NaN	NaN	NaN	10357000	0	0	7484400	0	0	9919500	0	0	0	0	0	0	0	0	0	0	0	NaN	NaN	NaN	NaN	NaN	NaN	NaN	NaN	NaN	NaN	NaN	NaN	NaN	NaN	NaN	NaN	NaN	NaN			2595	2160	1196	1196	10267	11772	82602;82603;82604	65046	82602	65046	qx012102	15039	82602	65046	qx012102	15039	82602	65046	qx012102	15039
Q7Z478	200	Q7Z478	Q7Z478	ATP-dependent RNA helicase DHX29	DHX29	sp|Q7Z478|DHX29_HUMAN ATP-dependent RNA helicase DHX29 OS=Homo sapiens OX=9606 GN=DHX29 PE=1 SV=2	0.990551	20.205	0.000119977	100.04	82.76	100.04	0.962998	14.1913	0.0780817	50.966	0	0		NaN	0.990551	20.205	0.000119977	100.04	0	0		NaN					0	0		NaN			S	KSRPKFQSPQIQATISPPLQPKTKTYEEDPK	X;X;X;X;X;X;X;X;X;X;X;X;X;X;X;Phospho (STY);X;X;X;X;X;X;X;X;X;X;X;X;X;X;X	XXXXXPPPPPPPPPPPPPPPPPXXXXXXXXX	FQSPQIQAT(0.009)IS(0.991)PPLQPK	FQS(-84.65)PQIQAT(-20.21)IS(20.21)PPLQPK	11	2	2.5159	By matching	By matching	By matching	By matching		By matching	14370000	14370000	0	0	NaN	3739100	2103800	2283700	1953100	0	4290100	NaN	NaN	NaN	NaN	NaN	NaN	3739100	0	0	2103800	0	0	2283700	0	0	1953100	0	0	0	0	0	4290100	0	0	NaN	NaN	NaN	NaN	NaN	NaN	NaN	NaN	NaN	NaN	NaN	NaN	NaN	NaN	NaN	NaN	NaN	NaN			2596	2161	200	200	3323	3740	26327;26328;26329;26330;26331	20819;20820	26328	20820	qx012102	30975	26328	20820	qx012102	30975	26328	20820	qx012102	30975
Q7Z4S6	853	Q7Z4S6	Q7Z4S6	Kinesin-like protein KIF21A	KIF21A	sp|Q7Z4S6|KI21A_HUMAN Kinesin-like protein KIF21A OS=Homo sapiens OX=9606 GN=KIF21A PE=1 SV=2	0.987117	19.2388	1.77E-14	176.97	156.31	176.97	0	0		NaN	0.987117	19.2388	1.77E-14	176.97	0	0		NaN	0	0		NaN	0.333067	0	0.000397624	72.881	0	0		NaN		1	S	RPMSDKVAGKVTRKLSSSDAPAQDTGSSAAA	X;X;X;X;X;X;X;X;X;X;X;X;X;X;X;Phospho (STY);X;X;X;X;X;X;X;X;X;X;X;X;X;X;X	XXXXXXXXXXXXXPPPPPPPPPPPPPPPPPP	KLS(0.987)S(0.012)S(0.001)DAPAQDTGSSAAAVETDASR	KLS(19.24)S(-19.24)S(-29.45)DAPAQDT(-97.17)GS(-120.12)S(-128.09)AAAVET(-148.76)DAS(-161.09)R	3	2	-0.26262	By matching	By MS/MS					15598000	15598000	0	0	NaN	6355400	9242200	0	0	0	0	NaN	NaN	NaN	NaN	NaN	NaN	6355400	0	0	9242200	0	0	0	0	0	0	0	0	0	0	0	0	0	0	NaN	NaN	NaN	NaN	NaN	NaN	NaN	NaN	NaN	NaN	NaN	NaN	NaN	NaN	NaN	NaN	NaN	NaN			2597	2164	853	853	5804	6595	46492;46495	36640	46492	36640	qx012101	18273	46492	36640	qx012101	18273	46492	36640	qx012101	18273
Q7Z4S6	854	Q7Z4S6	Q7Z4S6	Kinesin-like protein KIF21A	KIF21A	sp|Q7Z4S6|KI21A_HUMAN Kinesin-like protein KIF21A OS=Homo sapiens OX=9606 GN=KIF21A PE=1 SV=2	0.367969	0	8.17E-07	110.43	94.843	110.43	0	0		NaN	0.367969	0	8.17E-07	110.43	0	0		NaN	0	0		NaN	0.333067	0	0.000397624	72.881	0	0		NaN			S	PMSDKVAGKVTRKLSSSDAPAQDTGSSAAAV	X;X;X;X;X;X;X;X;X;X;X;X;X;X;X;Phospho (STY);X;X;X;X;X;X;X;X;X;X;X;X;X;X;X	XXXXXXXXXXXXPPPPPPPPPPPPPPPPPPP	KLS(0.264)S(0.368)S(0.368)DAPAQDTGSSAAAVETDASR	KLS(-1.44)S(0)S(0)DAPAQDT(-48.63)GS(-62.63)S(-70.55)AAAVET(-104.27)DAS(-108.12)R	4	3	0.22888							0	0	0	0	NaN	0	0	0	0	0	0	NaN	NaN	NaN	NaN	NaN	NaN	0	0	0	0	0	0	0	0	0	0	0	0	0	0	0	0	0	0	NaN	NaN	NaN	NaN	NaN	NaN	NaN	NaN	NaN	NaN	NaN	NaN	NaN	NaN	NaN	NaN	NaN	NaN			2598	2164	854	854	5804	6595			46493	36641	qx012101	18276	46493	36641	qx012101	18276	46493	36641	qx012101	18276
Q7Z4S6	855	Q7Z4S6	Q7Z4S6	Kinesin-like protein KIF21A	KIF21A	sp|Q7Z4S6|KI21A_HUMAN Kinesin-like protein KIF21A OS=Homo sapiens OX=9606 GN=KIF21A PE=1 SV=2	0.367969	0	8.17E-07	110.43	94.843	110.43	0	0		NaN	0.367969	0	8.17E-07	110.43	0	0		NaN	0	0		NaN	0.333067	0	0.000397624	72.881	0	0		NaN			S	MSDKVAGKVTRKLSSSDAPAQDTGSSAAAVE	X;X;X;X;X;X;X;X;X;X;X;X;X;X;X;X;X;X;X;X;X;X;X;X;X;X;X;X;X;X;X	XXXXXXXXXXXXXXXXXXXXXXXXXXXXXXX	KLS(0.264)S(0.368)S(0.368)DAPAQDTGSSAAAVETDASR	KLS(-1.44)S(0)S(0)DAPAQDT(-48.63)GS(-62.63)S(-70.55)AAAVET(-104.27)DAS(-108.12)R	5	3	0.22888							0	0	0	0	NaN	0	0	0	0	0	0	NaN	NaN	NaN	NaN	NaN	NaN	0	0	0	0	0	0	0	0	0	0	0	0	0	0	0	0	0	0	NaN	NaN	NaN	NaN	NaN	NaN	NaN	NaN	NaN	NaN	NaN	NaN	NaN	NaN	NaN	NaN	NaN	NaN			2599	2164	855	855	5804	6595			46493	36641	qx012101	18276	46493	36641	qx012101	18276	46493	36641	qx012101	18276
Q7Z4V5	240	Q7Z4V5	Q7Z4V5	Hepatoma-derived growth factor-related protein 2	HDGFRP2	sp|Q7Z4V5|HDGR2_HUMAN Hepatoma-derived growth factor-related protein 2 OS=Homo sapiens OX=9606 GN=HDGFL2 PE=1 SV=1	1	71.5923	1.22E-18	178.59	163.35	71.592	1	56.5139	6.82E-14	172.36	0.989305	19.6667	0.000174937	80.646	1	54.6995	5.14E-05	89.396	1	151.379	6.39E-08	151.38	1	144.183	1.22E-18	178.59	1	71.5923	1.75E-10	152.19		1;2;3	S	KKKAPSASDSDSKADSDGAKPEPVAMARSAS	X;X;X;X;X;X;X;Phospho (STY);X;Phospho (STY);X;X;X;X;X;Phospho (STY);X;X;X;X;X;X;X;X;X;X;X;X;X;X;X	XXXPPPPPPPPPPPPPPPPPPPPPPPPPXXX	ADS(1)DGAKPEPVAMAR	ADS(71.59)DGAKPEPVAMAR	3	3	-1.0055	By MS/MS	By MS/MS	By MS/MS	By MS/MS	By MS/MS	By MS/MS	1437800000	329080000	1044400000	64359000	NaN	184970000	214610000	167000000	142380000	222960000	11060000	NaN	NaN	NaN	NaN	NaN	NaN	13353000	143140000	28471000	8917400	169800000	35889000	11877000	155120000	0	12159000	130220000	0	12877000	210090000	0	11060000	0	0	NaN	NaN	NaN	NaN	NaN	NaN	NaN	NaN	NaN	NaN	NaN	NaN	NaN	NaN	NaN	NaN	NaN	NaN			2600	2165	240	240	237;810	266;908;909;910	2067;2068;2069;2070;2071;2072;2073;2074;2075;2076;2077;6619;6621;6622;6623;6624;6625;6626;6627;6628;6629;6630;6631;6632;6633;6635;6636;6637	2015;2016;2017;2018;2019;2020;5638;5640;5641;5642;5643;5644;5645;5646;5647;5648;5649;5650;5651;5652;5653;5656	2072	2020	qx012106	14860	6622	5641	qx012105	13314	6622	5641	qx012105	13314
Q7Z4V5	232	Q7Z4V5	Q7Z4V5	Hepatoma-derived growth factor-related protein 2	HDGFRP2	sp|Q7Z4V5|HDGR2_HUMAN Hepatoma-derived growth factor-related protein 2 OS=Homo sapiens OX=9606 GN=HDGFL2 PE=1 SV=1	0.958371	13.9061	3.11E-05	96.707	86.649	85.615	0.467159	0.521418	0.000594033	68.434	0.914768	10.6216	0.0267551	49.744	0.475147	0	5.14E-05	89.396	0.745516	5.10444	3.11E-05	96.707					0.958371	13.9061	5.74E-05	85.615		2;3	S	RGPLGGRKKKKAPSASDSDSKADSDGAKPEP	X;X;X;X;X;X;X;X;X;X;X;X;X;X;X;Phospho (STY);X;Phospho (STY);X;X;X;X;X;Phospho (STY);X;X;X;X;X;X;X	XXXXXXXXXXXPPPPPPPPPPPPPPPPPPPP	APS(0.034)AS(0.958)DS(0.306)DS(0.212)KADS(0.49)DGAKPEPVAMAR	APS(-13.91)AS(13.91)DS(-2.06)DS(-3.65)KADS(2.06)DGAKPEPVAMAR	5	3	-0.24358	By matching	By MS/MS		By MS/MS		By MS/MS	389090000	0	324730000	64359000	NaN	28471000	79137000	0	38687000	0	0	NaN	NaN	NaN	NaN	NaN	NaN	0	0	28471000	0	43248000	35889000	0	0	0	0	38687000	0	0	0	0	0	0	0	NaN	NaN	NaN	NaN	NaN	NaN	NaN	NaN	NaN	NaN	NaN	NaN	NaN	NaN	NaN	NaN	NaN	NaN			2601	2165	232	232	810	908;909;910	6631;6634;6635;6636;6637	5651;5654;5655;5656	6634	5655	qx012106	16181	6631	5651	qx012104	14172	6631	5651	qx012104	14172
Q7Z4V5	234	Q7Z4V5	Q7Z4V5	Hepatoma-derived growth factor-related protein 2	HDGFRP2	sp|Q7Z4V5|HDGR2_HUMAN Hepatoma-derived growth factor-related protein 2 OS=Homo sapiens OX=9606 GN=HDGFL2 PE=1 SV=1	0.978473	17.3405	7.59E-07	112.64	104.87	80.646	0.95189	14.1001	3.80E-05	93.172	0.978473	17.3405	0.000174937	80.646	0.838935	8.5741	5.14E-05	89.396	0.964551	14.6844	7.59E-07	112.64	0.778018	7.27637	4.70E-05	90.98						2;3	S	PLGGRKKKKAPSASDSDSKADSDGAKPEPVA	X;X;X;X;X;X;X;X;X;X;X;X;X;Phospho (STY);X;Phospho (STY);X;X;X;X;X;Phospho (STY);X;X;X;X;X;X;X;X;X	XXXXXXXXXPPPPPPPPPPPPPPPPPPPPPP	APSAS(0.018)DS(0.978)DS(0.014)KADS(0.989)DGAKPEPVAMAR	APS(-38.26)AS(-17.34)DS(17.34)DS(-19.67)KADS(19.67)DGAKPEPVAMAR	7	3	-0.41805	By MS/MS	By MS/MS	By MS/MS	By MS/MS	By MS/MS		941160000	0	876800000	64359000	NaN	171620000	205690000	155120000	130220000	210090000	0	NaN	NaN	NaN	NaN	NaN	NaN	0	143140000	28471000	0	169800000	35889000	0	155120000	0	0	130220000	0	0	210090000	0	0	0	0	NaN	NaN	NaN	NaN	NaN	NaN	NaN	NaN	NaN	NaN	NaN	NaN	NaN	NaN	NaN	NaN	NaN	NaN			2602	2165	234	234	810	908;909;910	6625;6627;6628;6630;6632;6633;6636;6637	5643;5645;5646;5647;5649;5650;5652;5653;5656	6627	5645	qx012101	16107	6630	5649	qx012104	14155	6630	5649	qx012104	14155
Q7Z4V5	236	Q7Z4V5	Q7Z4V5	Hepatoma-derived growth factor-related protein 2	HDGFRP2	sp|Q7Z4V5|HDGR2_HUMAN Hepatoma-derived growth factor-related protein 2 OS=Homo sapiens OX=9606 GN=HDGFL2 PE=1 SV=1	0.532022	0.595841	4.45E-05	92.343	78.034	92.343	0	0		NaN	0	0		NaN	0.532022	0.595841	4.45E-05	92.343														1	S	GGRKKKKAPSASDSDSKADSDGAKPEPVAMA	X;X;X;X;X;X;X;X;X;X;X;X;X;X;X;Phospho (STY);X;X;X;Phospho (STY);X;X;X;X;X;X;X;X;X;X;X	XXXXXXXPPPPPPPPPPPPPPPPPPPPPPPP	APSASDS(0.004)DS(0.532)KADS(0.464)DGAKPEPVAMAR	APS(-47.43)AS(-34.56)DS(-21.28)DS(0.6)KADS(-0.6)DGAKPEPVAMAR	9	3	0.27197			By MS/MS				34143000	34143000	0	0	NaN	0	0	34143000	0	0	0	NaN	NaN	NaN	NaN	NaN	NaN	0	0	0	0	0	0	34143000	0	0	0	0	0	0	0	0	0	0	0	NaN	NaN	NaN	NaN	NaN	NaN	NaN	NaN	NaN	NaN	NaN	NaN	NaN	NaN	NaN	NaN	NaN	NaN			2603	2165	236	236	810	908;909;910	6620	5639	6620	5639	qx012102	15302	6620	5639	qx012102	15302	6620	5639	qx012102	15302
Q7Z4V5	652	Q7Z4V5	Q7Z4V5	Hepatoma-derived growth factor-related protein 2	HDGFRP2	sp|Q7Z4V5|HDGR2_HUMAN Hepatoma-derived growth factor-related protein 2 OS=Homo sapiens OX=9606 GN=HDGFL2 PE=1 SV=1	1	52.8661	4.18E-07	137.89	99.069	52.866	1	109.497	2.89E-05	109.5	1	78.2444	1.02E-05	123.42	1	130.109	1.23E-06	130.11	1	83.8564	0.000257285	95.666	1	110.216	5.41E-05	110.22	1	52.8661	4.18E-07	137.89		1	S	LHDSVREGPDLDRPGSDRQERERARGDSEAL	X;X;X;X;X;X;X;X;X;X;X;X;X;X;X;Phospho (STY);X;X;X;X;X;X;X;X;X;X;X;X;X;X;X	XXXXXXPPPPPPPPPPPPPPPXXXXXXXXXX	EGPDLDRPGS(1)DRQER	EGPDLDRPGS(52.87)DRQER	10	3	-1.1415	By MS/MS	By MS/MS	By MS/MS	By MS/MS	By MS/MS	By MS/MS	942620000	942620000	0	0	NaN	25545000	40214000	39045000	19827000	30642000	36097000	NaN	NaN	NaN	NaN	NaN	NaN	25545000	0	0	40214000	0	0	39045000	0	0	19827000	0	0	30642000	0	0	36097000	0	0	NaN	NaN	NaN	NaN	NaN	NaN	NaN	NaN	NaN	NaN	NaN	NaN	NaN	NaN	NaN	NaN	NaN	NaN			2604	2165	652	652	2321;2322	2624;2625	18724;18725;18726;18727;18728;18729;18730;18731;18732;18733;18734;18735;18736	15007;15008;15009;15010;15011;15012;15013;15014;15015;15016;15017	18734	15017	qx012106	11584	18733	15016	qx012106	11572	18733	15016	qx012106	11572
Q7Z4V5	490	Q7Z4V5	Q7Z4V5	Hepatoma-derived growth factor-related protein 2	HDGFRP2	sp|Q7Z4V5|HDGR2_HUMAN Hepatoma-derived growth factor-related protein 2 OS=Homo sapiens OX=9606 GN=HDGFL2 PE=1 SV=1	1	103.875	0.000197844	103.88	87.512	103.88	0	0		NaN	1	72.5834	0.00532877	72.583	1	42.0587	0.0595155	42.059	1	84.4097	0.000853705	84.41	1	95.2362	0.000488918	95.236	1	103.875	0.000197844	103.88		1	S	LQKLHSEIKFALKVDSPDVKRCLNALEELGT	X;X;X;X;X;X;X;X;X;X;X;X;X;X;X;Phospho (STY);X;X;X;X;X;X;X;X;X;X;X;X;X;X;X	XXXXXXXXXPPPPPPPPPPPPXXXXXXXXXX	FALKVDS(1)PDVKR	FALKVDS(103.88)PDVKR	7	3	-0.81601	By matching	By MS/MS	By MS/MS	By MS/MS	By MS/MS	By MS/MS	51532000	51532000	0	0	NaN	6120200	7952800	8830700	8665000	9035200	10928000	NaN	NaN	NaN	NaN	NaN	NaN	6120200	0	0	7952800	0	0	8830700	0	0	8665000	0	0	9035200	0	0	10928000	0	0	NaN	NaN	NaN	NaN	NaN	NaN	NaN	NaN	NaN	NaN	NaN	NaN	NaN	NaN	NaN	NaN	NaN	NaN			2605	2165	490	490	3084	3479	24531;24532;24533;24534;24535;24536	19497;19498;19499;19500;19501	24535	19501	qx012106	19539	24535	19501	qx012106	19539	24535	19501	qx012106	19539
Q7Z4V5	625	Q7Z4V5	Q7Z4V5	Hepatoma-derived growth factor-related protein 2	HDGFRP2	sp|Q7Z4V5|HDGR2_HUMAN Hepatoma-derived growth factor-related protein 2 OS=Homo sapiens OX=9606 GN=HDGFL2 PE=1 SV=1	1	108.462	5.51E-12	168.35	155.03	158.05	1	89.2842	2.46E-08	147.11	1	87.1737	5.01E-06	123.44	1	103.811	6.16E-08	139.31	1	108.43	7.33E-12	165.42	1	106.918	5.51E-12	168.35	1	108.462	9.62E-12	158.05		1	S	KGESAEDKEHEEGRDSEEGPRCGSSEDLHDS	X;X;X;X;X;X;X;X;X;X;X;X;X;X;X;Phospho (STY);X;X;X;X;X;X;X;X;X;X;X;X;X;X;X	XPPPPPPPPPPPPPPPPPPPPXXXXXXXXXX	GESAEDKEHEEGRDS(1)EEGPR	GES(-108.46)AEDKEHEEGRDS(108.46)EEGPR	15	4	-0.28256	By MS/MS	By MS/MS	By MS/MS	By MS/MS	By MS/MS	By MS/MS	455280000	455280000	0	0	NaN	19543000	53563000	34093000	28721000	58394000	68762000	NaN	NaN	NaN	NaN	NaN	NaN	19543000	0	0	53563000	0	0	34093000	0	0	28721000	0	0	58394000	0	0	68762000	0	0	NaN	NaN	NaN	NaN	NaN	NaN	NaN	NaN	NaN	NaN	NaN	NaN	NaN	NaN	NaN	NaN	NaN	NaN			2606	2165	625	625	3579	4023	28258;28259;28260;28261;28262;28263;28264;28265;28266;28267;28268;28269	22250;22251;22252;22253;22254;22255;22256;22257;22258	28266	22258	qx012106	6773	28265	22257	qx012105	6081	28265	22257	qx012105	6081
Q7Z4V5	395	Q7Z4V5	Q7Z4V5	Hepatoma-derived growth factor-related protein 2	HDGFRP2	sp|Q7Z4V5|HDGR2_HUMAN Hepatoma-derived growth factor-related protein 2 OS=Homo sapiens OX=9606 GN=HDGFL2 PE=1 SV=1	0.424496	1.14211	2.49E-05	108.71	94.904	108.71																	0.424496	1.14211	2.49E-05	108.71							S	PVKKRGRKGRGRGPPSSSDSEPEAELEREAK	X;X;X;X;X;X;X;X;X;X;X;X;X;X;X;Phospho (STY);X;X;X;Phospho (STY);X;X;X;X;X;X;X;X;X;X;X	XXXXXXXXXXPPPPPPPPPPPPPPPPPPXXX	GRGPPS(0.424)S(0.263)S(0.329)DS(0.983)EPEAELER	GRGPPS(1.14)S(-2.05)S(-1.14)DS(16.27)EPEAELER	6	2	-1.0844							0	0	0	0	NaN	0	0	0	0	0	0	NaN	NaN	NaN	NaN	NaN	NaN	0	0	0	0	0	0	0	0	0	0	0	0	0	0	0	0	0	0	NaN	NaN	NaN	NaN	NaN	NaN	NaN	NaN	NaN	NaN	NaN	NaN	NaN	NaN	NaN	NaN	NaN	NaN			2607	2165	395	395	4066	4594;4595			32440	25685	qx012105	17737	32440	25685	qx012105	17737	32440	25685	qx012105	17737
Q7Z4V5	396	Q7Z4V5	Q7Z4V5	Hepatoma-derived growth factor-related protein 2	HDGFRP2	sp|Q7Z4V5|HDGR2_HUMAN Hepatoma-derived growth factor-related protein 2 OS=Homo sapiens OX=9606 GN=HDGFL2 PE=1 SV=1	0.566153	2.05179	0.00711281	70.216	48.375	70.216					0.566153	2.05179	0.00711281	70.216																		1	S	VKKRGRKGRGRGPPSSSDSEPEAELEREAKK	X;X;X;X;X;X;X;X;X;X;X;X;X;X;X;Phospho (STY);X;X;X;X;X;X;X;X;X;X;X;X;X;X;X	XXXXXXXXXPPPPPPPPPPPPPPPPPPXXXX	GRGPPS(0.058)S(0.566)S(0.353)DS(0.023)EPEAELER	GRGPPS(-9.92)S(2.05)S(-2.05)DS(-13.87)EPEAELER	7	2	-0.33313		By MS/MS					15003000	15003000	0	0	NaN	0	15003000	0	0	0	0	NaN	NaN	NaN	NaN	NaN	NaN	0	0	0	15003000	0	0	0	0	0	0	0	0	0	0	0	0	0	0	NaN	NaN	NaN	NaN	NaN	NaN	NaN	NaN	NaN	NaN	NaN	NaN	NaN	NaN	NaN	NaN	NaN	NaN			2608	2165	396	396	4066	4594;4595	32428	25666	32428	25666	qx012101	17291	32428	25666	qx012101	17291	32428	25666	qx012101	17291
Q7Z4V5	397	Q7Z4V5	Q7Z4V5	Hepatoma-derived growth factor-related protein 2	HDGFRP2	sp|Q7Z4V5|HDGR2_HUMAN Hepatoma-derived growth factor-related protein 2 OS=Homo sapiens OX=9606 GN=HDGFL2 PE=1 SV=1	0.924922	12.1857	6.82E-06	127.59	98.245	119.05	0.898022	9.76963	2.27E-05	114.88	0.722925	4.09945	2.16E-05	111.73	0.714797	5.06644	0.000181229	104.29	0.587591	1.87315	6.82E-06	124.84	0.543054	2.91151	0.00261636	65.677	0.924922	12.1857	8.32E-06	127.59		1;2	S	KKRGRKGRGRGPPSSSDSEPEAELEREAKKS	X;X;X;X;X;X;X;X;X;X;X;X;X;X;X;Phospho (STY);X;Phospho (STY);X;X;X;X;X;X;X;X;X;X;X;X;X	XXXXXXXXPPPPPPPPPPPPPPPPPPXXXXX	GRGPPS(0.019)S(0.056)S(0.925)DS(1)EPEAELER	GRGPPS(-16.84)S(-12.19)S(12.19)DS(42.97)EPEAELER	8	2	-0.57058	By MS/MS	By MS/MS	By MS/MS	By MS/MS	By MS/MS	By MS/MS	210480000	100480000	110000000	0	NaN	26187000	18873000	28256000	19328000	0	48467000	NaN	NaN	NaN	NaN	NaN	NaN	8937200	17250000	0	0	18873000	0	0	28256000	0	0	19328000	0	0	0	0	22170000	26298000	0	NaN	NaN	NaN	NaN	NaN	NaN	NaN	NaN	NaN	NaN	NaN	NaN	NaN	NaN	NaN	NaN	NaN	NaN			2609	2165	397	397	4066	4594;4595	32427;32432;32433;32434;32435;32436;32437;32438;32439;32441	25665;25670;25671;25672;25673;25674;25675;25676;25677;25678;25679;25680;25681;25682;25683;25686;25687;25688	32441	25687	qx012106	19147	32435	25675	qx012106	17345	32439	25683	qx012104	17217
Q7Z4V5	399	Q7Z4V5	Q7Z4V5	Hepatoma-derived growth factor-related protein 2	HDGFRP2	sp|Q7Z4V5|HDGR2_HUMAN Hepatoma-derived growth factor-related protein 2 OS=Homo sapiens OX=9606 GN=HDGFL2 PE=1 SV=1	0.999936	42.9728	6.82E-06	124.84	108.47	119.05	0.962332	13.9909	2.27E-05	110.74	0.95862	12.3348	2.16E-05	111.73	0.998645	30.8589	0.000361042	87.676	0.977564	14.5382	6.82E-06	124.84	0.983467	16.2739	2.49E-05	108.71	0.999936	42.9728	1.33E-05	119.05		1;2	S	RGRKGRGRGPPSSSDSEPEAELEREAKKSAK	X;X;X;X;X;X;X;X;X;X;X;Phospho (STY);X;Phospho (STY);X;Phospho (STY);X;X;X;X;X;X;X;X;X;X;X;X;X;X;X	XXXXXXPPPPPPPPPPPPPPPPPPXXXXXXX	GRGPPS(0.019)S(0.056)S(0.925)DS(1)EPEAELER	GRGPPS(-16.84)S(-12.19)S(12.19)DS(42.97)EPEAELER	10	2	-0.57058	By MS/MS	By MS/MS	By MS/MS	By MS/MS	By MS/MS	By MS/MS	185720000	46933000	138790000	0	NaN	31840000	18873000	60598000	19328000	28788000	26298000	NaN	NaN	NaN	NaN	NaN	NaN	14591000	17250000	0	0	18873000	0	32342000	28256000	0	0	19328000	0	0	28788000	0	0	26298000	0	NaN	NaN	NaN	NaN	NaN	NaN	NaN	NaN	NaN	NaN	NaN	NaN	NaN	NaN	NaN	NaN	NaN	NaN			2610	2165	399	399	4066	4594;4595	32426;32429;32436;32437;32438;32439;32440;32441	25664;25667;25676;25677;25678;25679;25680;25681;25682;25683;25684;25685;25686;25687;25688	32441	25687	qx012106	19147	32439	25683	qx012104	17217	32439	25683	qx012104	17217
Q7Z4V5	366	Q7Z4V5	Q7Z4V5	Hepatoma-derived growth factor-related protein 2	HDGFRP2	sp|Q7Z4V5|HDGR2_HUMAN Hepatoma-derived growth factor-related protein 2 OS=Homo sapiens OX=9606 GN=HDGFL2 PE=1 SV=1	0.696047	3.60879	9.36E-31	229.69	211.55	229.69	0	0		NaN	0	0		NaN	0	0		NaN					0.696047	3.60879	9.36E-31	229.69	0	0		NaN		1;2	S	ERRRERADRGEAERGSGGSSGDELREDDEPV	X;X;X;X;X;X;X;X;X;X;X;X;X;X;X;Phospho (STY);X;X;X;X;X;X;X;X;X;X;X;X;X;X;X	XXXXXXXXXXXXXXPPPPPPPPPPPPPPPPP	GS(0.696)GGS(0.303)S(0.001)GDELREDDEPVK	GS(3.61)GGS(-3.61)S(-29.78)GDELREDDEPVK	2	2	-0.17899	By MS/MS				By MS/MS		452570000	73527000	379040000	0	NaN	379040000	0	0	0	73527000	0	NaN	NaN	NaN	NaN	NaN	NaN	0	379040000	0	0	0	0	0	0	0	0	0	0	73527000	0	0	0	0	0	NaN	NaN	NaN	NaN	NaN	NaN	NaN	NaN	NaN	NaN	NaN	NaN	NaN	NaN	NaN	NaN	NaN	NaN			2611	2165	366	366	4118;4119	4659;4660;4661;4662	32857;32866	26019;26024	32857	26019	qx012105	13762	32857	26019	qx012105	13762	32857	26019	qx012105	13762
Q7Z4V5	369	Q7Z4V5	Q7Z4V5	Hepatoma-derived growth factor-related protein 2	HDGFRP2	sp|Q7Z4V5|HDGR2_HUMAN Hepatoma-derived growth factor-related protein 2 OS=Homo sapiens OX=9606 GN=HDGFL2 PE=1 SV=1	0.983834	17.8281	7.72E-32	245.48	180.01	98.121	0.954648	13.1468	1.10E-16	190.67	0.977047	16.5369	7.72E-32	245.48	0.94767	12.5588	4.66E-23	203.26	0.983834	17.8281	2.15E-16	181.4	0.94975	12.6775	4.91E-23	202.15	0.936729	11.4673	1.40E-16	188.04		1;2	S	RERADRGEAERGSGGSSGDELREDDEPVKKR	X;X;X;X;X;X;X;X;X;X;X;X;X;X;X;Phospho (STY);Phospho (STY);X;X;X;X;X;X;X;X;X;X;X;X;X;X	XXXXXXXXXXXPPPPPPPPPPPPPPPPPPPX	GS(0.02)GGS(0.984)S(0.997)GDELREDDEPVKK	GS(-17.83)GGS(17.83)S(24.57)GDELREDDEPVKK	5	3	-0.68366	By MS/MS	By MS/MS	By MS/MS	By MS/MS	By MS/MS	By MS/MS	6399800000	1301100000	5098800000	0	NaN	448300000	477770000	497530000	446780000	421250000	690810000	NaN	NaN	NaN	NaN	NaN	NaN	69254000	379040000	0	84553000	393220000	0	93496000	404030000	0	87761000	359020000	0	47883000	373360000	0	105760000	585040000	0	NaN	NaN	NaN	NaN	NaN	NaN	NaN	NaN	NaN	NaN	NaN	NaN	NaN	NaN	NaN	NaN	NaN	NaN			2612	2165	369	369	4118;4119	4659;4660;4661;4662	32844;32846;32847;32848;32849;32852;32853;32854;32856;32858;32860;32861;32862;32865;32866;32867;32868;32869;32870;32871;32872;32873;32874;32875;32876;32877;32878;32879;32881;32882;32883;32884;32885;32886;32887;32888;32889;32890;32891;32892;32893;32894;32895;32896;32897	26006;26008;26009;26010;26011;26014;26015;26016;26018;26020;26022;26023;26024;26025;26026;26027;26028;26029;26030;26031;26032;26033;26034;26035;26036;26037;26039;26040;26041;26042;26043;26044;26045;26046;26047;26048;26049;26050;26051	32889	26047	qx012104	12017	32846	26008	qx012101	15268	32846	26008	qx012101	15268
Q7Z4V5	370	Q7Z4V5	Q7Z4V5	Hepatoma-derived growth factor-related protein 2	HDGFRP2	sp|Q7Z4V5|HDGR2_HUMAN Hepatoma-derived growth factor-related protein 2 OS=Homo sapiens OX=9606 GN=HDGFL2 PE=1 SV=1	0.999676	34.7641	1.33E-07	132.85	67.05	131.57	0.981364	17.0092	0.000884591	85.496	0.999676	34.7641	1.33E-07	131.57	0.995584	23.2963	1.44E-05	118.1	0.9971	24.8871	2.78E-07	132.85	0.989703	18.5	0.000270419	89.629	0.950283	12.5143	0.00184809	77.078		1;2	S	ERADRGEAERGSGGSSGDELREDDEPVKKRG	X;X;X;X;X;X;X;X;X;X;X;X;X;X;Phospho (STY);Phospho (STY);X;X;X;X;X;X;X;X;X;X;X;X;X;X;X	XXXXXXXXXXPPPPPPPPPPPPPPPPPPPXX	GS(0.03)GGS(0.97)S(1)GDELREDDEPVK	GS(-15.1)GGS(15.1)S(34.76)GDELREDDEPVK	6	2	-1.1031	By MS/MS	By MS/MS	By MS/MS	By MS/MS	By MS/MS	By MS/MS	5520000000	421230000	5098800000	0	NaN	422240000	432190000	445520000	397290000	419290000	636650000	NaN	NaN	NaN	NaN	NaN	NaN	43197000	379040000	0	38972000	393220000	0	41494000	404030000	0	38266000	359020000	0	45931000	373360000	0	51605000	585040000	0	NaN	NaN	NaN	NaN	NaN	NaN	NaN	NaN	NaN	NaN	NaN	NaN	NaN	NaN	NaN	NaN	NaN	NaN			2613	2165	370	370	4118;4119	4659;4660;4661;4662	32842;32843;32845;32850;32851;32855;32859;32863;32864;32866;32867;32868;32869;32870;32871;32872;32873;32874;32875;32876;32877;32880;32884;32885;32886;32887;32888;32889;32890;32891;32892;32893;32894;32895;32896;32897	26004;26005;26007;26012;26013;26017;26021;26024;26025;26026;26027;26028;26029;26030;26031;26032;26033;26034;26035;26038;26042;26043;26044;26045;26046;26047;26048;26049;26050;26051	32868	26026	qx012101	17085	32851	26013	qx012104	13144	32868	26026	qx012101	17085
Q7Z4V5	142	Q7Z4V5	Q7Z4V5	Hepatoma-derived growth factor-related protein 2	HDGFRP2	sp|Q7Z4V5|HDGR2_HUMAN Hepatoma-derived growth factor-related protein 2 OS=Homo sapiens OX=9606 GN=HDGFL2 PE=1 SV=1	0.790152	6.43733	0.00138347	76.417	72.667	76.417	0	0		NaN	0	0		NaN	0	0		NaN	0.406518	3.54851	0.04861	40.285	0.790152	6.43733	0.00138347	76.417	0.522285	0.682486	0.00176112	73.672		2	S	AVTAVTATAASDRMESDSDSDKSSDNSGLKR	X;X;X;X;X;X;X;X;X;X;X;X;X;X;X;Phospho (STY);X;X;X;X;X;X;Phospho (STY);X;X;X;Phospho (STY);X;X;X;X	XXXXXXXXXXXXXPPPPPPPPPPPPPPPPPP	MES(0.79)DS(0.026)DS(0.189)DKS(0.859)S(0.131)DNS(0.006)GLKR	MES(6.44)DS(-15.43)DS(-6.44)DKS(8.44)S(-8.44)DNS(-22.67)GLKR	3	3	0.41448					By MS/MS	By MS/MS	306350000	0	306350000	0	NaN	0	0	0	0	90180000	216170000	NaN	NaN	NaN	NaN	NaN	NaN	0	0	0	0	0	0	0	0	0	0	0	0	0	90180000	0	0	216170000	0	NaN	NaN	NaN	NaN	NaN	NaN	NaN	NaN	NaN	NaN	NaN	NaN	NaN	NaN	NaN	NaN	NaN	NaN			2614	2165	142	142	7492;7493	8521;8522;8523;8524;8525	59989;59992	47905;47908	59989	47905	qx012105	6964	59989	47905	qx012105	6964	59989	47905	qx012105	6964
Q7Z4V5	144	Q7Z4V5	Q7Z4V5	Hepatoma-derived growth factor-related protein 2	HDGFRP2	sp|Q7Z4V5|HDGR2_HUMAN Hepatoma-derived growth factor-related protein 2 OS=Homo sapiens OX=9606 GN=HDGFL2 PE=1 SV=1	0.993961	23.2127	2.17E-05	107.47	95.617	89.502	0	0		NaN	0.897978	9.54909	0.000189098	104.16	0.993961	23.2127	2.17E-05	107.47	0.777455	5.4082	0.00122415	77.575	0.984897	20.6393	0.000106938	100.94	0	0		NaN		1;2	S	TAVTATAASDRMESDSDSDKSSDNSGLKRKT	X;X;X;X;X;X;X;X;X;X;X;X;X;X;X;Phospho (STY);X;Phospho (STY);X;X;X;X;X;X;X;X;X;X;X;X;X	XXXXXXXXXXXPPPPPPPPPPPPPPPPPPXX	MES(0.001)DS(0.994)DS(0.005)DKSSDNSGLK	MES(-29.9)DS(23.21)DS(-23.21)DKS(-37.39)S(-40.24)DNS(-57.73)GLK	5	2	3.4247		By MS/MS	By MS/MS	By MS/MS	By MS/MS	By matching	126770000	83651000	43116000	0	NaN	0	33090000	15643000	15576000	3865900	6303500	NaN	NaN	NaN	NaN	NaN	NaN	0	0	0	6899600	26190000	0	15643000	0	0	2515300	13060000	0	0	3865900	0	6303500	0	0	NaN	NaN	NaN	NaN	NaN	NaN	NaN	NaN	NaN	NaN	NaN	NaN	NaN	NaN	NaN	NaN	NaN	NaN			2615	2165	144	144	7492;7493	8521;8522;8523;8524;8525	59955;59957;59961;59962;59968;59971;59988;59996;59999	47874;47876;47886;47891;47904	59957	47876	qx012102	8661	59968	47886	qx012102	7875	59968	47886	qx012102	7875
Q7Z4V5	146	Q7Z4V5	Q7Z4V5	Hepatoma-derived growth factor-related protein 2	HDGFRP2	sp|Q7Z4V5|HDGR2_HUMAN Hepatoma-derived growth factor-related protein 2 OS=Homo sapiens OX=9606 GN=HDGFL2 PE=1 SV=1	0.999981	47.5046	5.72E-39	239.75	209.76	239.75	0.986489	18.7108	1.81E-06	146.81	0.771596	7.59645	4.77E-06	134.98	0.959182	12.9403	8.71E-10	156.96	0.985896	18.6868	2.06E-29	227.09	0.986903	21.0918	1.02E-15	195.74	0.999981	47.5046	5.72E-39	239.75		1;2	S	VTATAASDRMESDSDSDKSSDNSGLKRKTPA	X;X;X;X;X;X;X;X;X;X;X;X;X;Phospho (STY);X;Phospho (STY);X;X;Phospho (STY);Phospho (STY);X;X;X;X;X;X;X;X;X;X;X	XXXXXXXXXPPPPPPPPPPPPPPPPPPXXXX	MESDSDS(1)DKSSDNSGLKR	MES(-94.42)DS(-47.5)DS(47.5)DKS(-59.61)S(-65.52)DNS(-96.6)GLKR	7	2	-0.60753	By MS/MS	By MS/MS	By MS/MS	By MS/MS	By MS/MS	By MS/MS	925800000	53868000	871930000	0	NaN	28552000	59790000	80107000	22123000	21068000	71014000	NaN	NaN	NaN	NaN	NaN	NaN	2689400	25863000	0	11511000	48279000	0	0	80107000	0	0	22123000	0	0	21068000	0	8759800	62254000	0	NaN	NaN	NaN	NaN	NaN	NaN	NaN	NaN	NaN	NaN	NaN	NaN	NaN	NaN	NaN	NaN	NaN	NaN			2616	2165	146	146	7492;7493	8521;8522;8523;8524;8525	59959;59960;59974;59975;59977;59980;59981;59982;59983;59984;59986;59987;59988;59990;59993;59994;59995;59996;59997;59999	47878;47894;47896;47897;47898;47899;47900;47902;47903;47904;47906;47909;47910	59974	47894	qx012106	6885	59974	47894	qx012106	6885	59974	47894	qx012106	6885
Q7Z4V5	149	Q7Z4V5	Q7Z4V5	Hepatoma-derived growth factor-related protein 2	HDGFRP2	sp|Q7Z4V5|HDGR2_HUMAN Hepatoma-derived growth factor-related protein 2 OS=Homo sapiens OX=9606 GN=HDGFL2 PE=1 SV=1	0.971391	15.2666	1.10E-22	220.42	206.44	146.81	0.971391	15.2666	1.81E-06	146.81	0.908952	10.1336	4.77E-06	134.98	0.74574	7.57094	4.46E-05	105.72	0.841557	7.78271	0.00185502	72.99	0.858987	8.43838	1.91E-08	149.84	0.938115	11.8369	1.10E-22	220.42		1;2	S	TAASDRMESDSDSDKSSDNSGLKRKTPALKM	X;X;X;X;X;X;Oxidation (M);X;Phospho (STY);X;X;X;Phospho (STY);X;X;Phospho (STY);Phospho (STY);X;X;X;X;X;X;X;X;X;X;X;X;X;X	XXXXXXPPPPPPPPPPPPPPPPPPXXXXXXX	MESDS(0.001)DS(0.986)DKS(0.971)S(0.041)DNSGLKR	MES(-43.39)DS(-32.95)DS(18.71)DKS(15.27)S(-15.27)DNS(-41.21)GLKR	10	2	-0.47364	By MS/MS	By MS/MS	By MS/MS	By MS/MS	By MS/MS	By MS/MS	1269200000	286480000	982740000	0	NaN	35720000	201950000	347070000	114110000	157960000	216170000	NaN	NaN	NaN	NaN	NaN	NaN	35720000	0	0	0	201950000	0	118860000	228210000	0	12636000	101470000	0	67784000	90180000	0	0	216170000	0	NaN	NaN	NaN	NaN	NaN	NaN	NaN	NaN	NaN	NaN	NaN	NaN	NaN	NaN	NaN	NaN	NaN	NaN			2617	2165	149	149	7492;7493	8521;8522;8523;8524;8525	59956;59958;59963;59966;59970;59976;59978;59980;59981;59982;59983;59986;59989;59992;59993;59995;59997;60001;60006	47875;47877;47879;47880;47884;47889;47890;47896;47897;47898;47899;47902;47905;47908;47909;47912;47915	59980	47896	qx012100	7490	59993	47909	qx012106	7823	59958	47877	qx012106	7562
Q7Z4V5	150	Q7Z4V5	Q7Z4V5	Hepatoma-derived growth factor-related protein 2	HDGFRP2	sp|Q7Z4V5|HDGR2_HUMAN Hepatoma-derived growth factor-related protein 2 OS=Homo sapiens OX=9606 GN=HDGFL2 PE=1 SV=1	0.905679	9.97438	2.06E-29	227.09	213.01	139.39	0.579406	1.71432	0.00820635	58.952	0	0		NaN	0.905679	9.97438	8.71E-10	156.96	0.872988	8.4488	2.06E-29	227.09	0.692217	6.49226	1.02E-15	195.74	0.548474	0.867348	0.00162956	75.797		1;2	S	AASDRMESDSDSDKSSDNSGLKRKTPALKMS	X;X;X;X;X;Oxidation (M);X;X;X;X;X;Phospho (STY);X;X;Phospho (STY);Phospho (STY);X;X;Phospho (STY);X;X;X;X;X;X;X;X;X;X;X;X	XXXXXPPPPPPPPPPPPPPPPPPXXXXXXXX	MESDSDSDKS(0.091)S(0.906)DNS(0.003)GLKR	MES(-87.22)DS(-60.95)DS(-36)DKS(-9.97)S(9.97)DNS(-24.81)GLKR	11	2	-1.4146	By MS/MS	By matching	By MS/MS	By MS/MS	By MS/MS	By MS/MS	326960000	79168000	247800000	0	NaN	29758000	9503800	0	0	42431000	64900000	NaN	NaN	NaN	NaN	NaN	NaN	6317100	23441000	0	9503800	0	0	0	0	0	0	0	0	6272600	36158000	0	0	64900000	0	NaN	NaN	NaN	NaN	NaN	NaN	NaN	NaN	NaN	NaN	NaN	NaN	NaN	NaN	NaN	NaN	NaN	NaN			2618	2165	150	150	7492;7493	8521;8522;8523;8524;8525	59967;59969;59979;59984;59987;59990;59991;59998;60002;60004;60005;60006	47885;47887;47888;47895;47900;47903;47906;47907;47913;47915	59967	47885	qx012102	7595	59987	47903	qx012104	6963	59987	47903	qx012104	6963
Q7Z4V5	153	Q7Z4V5	Q7Z4V5	Hepatoma-derived growth factor-related protein 2	HDGFRP2	sp|Q7Z4V5|HDGR2_HUMAN Hepatoma-derived growth factor-related protein 2 OS=Homo sapiens OX=9606 GN=HDGFL2 PE=1 SV=1	0.997206	27.6965	3.63E-12	172.61	154.32	172.61	0.986853	20.228	0.00820635	58.952	0.88387	11.2824	9.23E-06	120.33	0.980181	18.6238	1.31E-05	115.88	0.8677	8.30867	0.04861	40.285	0	0		NaN	0.997206	27.6965	3.63E-12	172.61		1;2	S	DRMESDSDSDKSSDNSGLKRKTPALKMSVSK	X;X;X;X;Phospho (STY);X;X;X;X;X;X;X;Phospho (STY);X;X;Phospho (STY);X;X;X;X;X;X;X;X;X;X;X;X;X;X;X	XXPPPPPPPPPPPPPPPPPPXXXXXXXXXXX	MESDSDSDKS(0.002)S(0.001)DNS(0.997)GLKR	MES(-98.83)DS(-71.94)DS(-49.18)DKS(-27.7)S(-29.63)DNS(27.7)GLKR	14	3	1.0368	By MS/MS	By MS/MS	By MS/MS	By MS/MS	By matching	By MS/MS	332690000	188210000	144480000	0	NaN	23441000	87729000	15824000	19983000	36158000	149550000	NaN	NaN	NaN	NaN	NaN	NaN	0	23441000	0	87729000	0	0	15824000	0	0	0	19983000	0	0	36158000	0	84653000	64900000	0	NaN	NaN	NaN	NaN	NaN	NaN	NaN	NaN	NaN	NaN	NaN	NaN	NaN	NaN	NaN	NaN	NaN	NaN			2619	2165	153	153	7492;7493	8521;8522;8523;8524;8525	59964;59965;59972;59979;59985;59991;59998	47881;47882;47883;47892;47895;47901;47907	59972	47892	qx012106	6532	59972	47892	qx012106	6532	59972	47892	qx012106	6532
Q7Z5J4	1374	Q7Z5J4	Q7Z5J4	Retinoic acid-induced protein 1	RAI1	sp|Q7Z5J4|RAI1_HUMAN Retinoic acid-induced protein 1 OS=Homo sapiens OX=9606 GN=RAI1 PE=1 SV=2	1	188.155	2.84E-24	209.19	188.35	209.19	1	99.8961	5.75E-05	102.78	1	113.553	7.49E-06	117.22	1	104.107	1.82E-05	106.99	1	188.155	2.84E-24	209.19	1	87.5863	0.000172163	90.468	1	81.4365	0.00023229	84.318		1	S	PSLSDKDRGLKGAGGSPVGVEEGLVNVGTGQ	X;X;X;X;X;X;X;X;X;X;X;X;X;X;X;Phospho (STY);X;X;X;X;X;X;X;X;X;X;X;X;X;X;X	XXXXXXXXXXXPPPPPPPPPPPPPPPPPPPP	GAGGS(1)PVGVEEGLVNVGTGQK	GAGGS(188.16)PVGVEEGLVNVGT(-188.16)GQK	5	2	0.65017	By MS/MS	By MS/MS	By MS/MS	By MS/MS	By MS/MS	By MS/MS	223670000	223670000	0	0	NaN	10675000	7051800	12646000	15868000	13806000	16839000	NaN	NaN	NaN	NaN	NaN	NaN	10675000	0	0	7051800	0	0	12646000	0	0	15868000	0	0	13806000	0	0	16839000	0	0	NaN	NaN	NaN	NaN	NaN	NaN	NaN	NaN	NaN	NaN	NaN	NaN	NaN	NaN	NaN	NaN	NaN	NaN			2620	2168	1374	1374	3478	3913	27516;27517;27518;27519;27520;27521;27522;27523;27524;27525;27526;27527	21717;21718;21719;21720;21721;21722;21723;21724	27521	21722	qx012104	26095	27521	21722	qx012104	26095	27521	21722	qx012104	26095
Q7Z5J4	892	Q7Z5J4	Q7Z5J4	Retinoic acid-induced protein 1	RAI1	sp|Q7Z5J4|RAI1_HUMAN Retinoic acid-induced protein 1 OS=Homo sapiens OX=9606 GN=RAI1 PE=1 SV=2	0.998774	30.2541	1.75E-05	77.539	68.238	77.539					0	0		NaN					0.845617	9.43139	0.0176838	41.07	0.955406	14.4444	0.00456168	56.008	0.998774	30.2541	1.75E-05	77.539		2	S	LLGSPEQRPGMQDPLSPKAPLICTKEEVEEV	X;X;X;X;X;X;X;X;X;X;X;X;X;X;X;Phospho (STY);X;X;X;X;X;X;X;X;X;X;X;X;X;X;X	PPPPPPPPPPPPPPPPPPXXXXXXXXXXXXX	KEDLEAEEEY(0.889)S(0.049)S(0.062)LCELLGS(0.001)PEQRPGMQDPLS(0.999)PK	KEDLEAEEEY(11.57)S(-12.63)S(-11.57)LCELLGS(-30.25)PEQRPGMQDPLS(30.25)PK	31	4	-0.024755		By matching		By MS/MS	By MS/MS	By MS/MS	44683000	0	44683000	0	NaN	0	5721000	0	15224000	9676800	14061000	NaN	NaN	NaN	NaN	NaN	NaN	0	0	0	0	5721000	0	0	0	0	0	15224000	0	0	9676800	0	0	14061000	0	NaN	NaN	NaN	NaN	NaN	NaN	NaN	NaN	NaN	NaN	NaN	NaN	NaN	NaN	NaN	NaN	NaN	NaN			2621	2168	892	892	5483	6225	43671;43672;43673;43674	34244;34245;34246	43673	34246	qx012106	37411	43673	34246	qx012106	37411	43673	34246	qx012106	37411
Q7Z5J4	271	Q7Z5J4	Q7Z5J4	Retinoic acid-induced protein 1	RAI1	sp|Q7Z5J4|RAI1_HUMAN Retinoic acid-induced protein 1 OS=Homo sapiens OX=9606 GN=RAI1 PE=1 SV=2	0.561493	1.07368	0.000317268	111.46	71.454	111.46	0	0		NaN	0	0		NaN	0.561493	1.07368	0.000317268	111.46					0	0		NaN						1	S	SLAPGQRVQNLHAYQSGRLSYDQQQQQQQQQ	X;X;X;X;X;X;X;X;X;X;X;X;X;X;X;Phospho (STY);X;X;X;X;X;X;X;X;X;X;X;X;X;X;X	XXXXXXXPPPPPPPPPPPXXXXXXXXXXXXX	VQNLHAY(0.439)QS(0.561)GR	VQNLHAY(-1.07)QS(1.07)GR	9	2	-0.4639			By MS/MS				22689000	22689000	0	0	NaN	0	0	22689000	0	0	0	NaN	NaN	NaN	NaN	NaN	NaN	0	0	0	0	0	0	22689000	0	0	0	0	0	0	0	0	0	0	0	NaN	NaN	NaN	NaN	NaN	NaN	NaN	NaN	NaN	NaN	NaN	NaN	NaN	NaN	NaN	NaN	NaN	NaN			2622	2168	271	271	12364	14207	100109	78542	100109	78542	qx012102	9382	100109	78542	qx012102	9382	100109	78542	qx012102	9382
Q7Z5K2	221	Q7Z5K2	Q7Z5K2	Wings apart-like protein homolog	WAPAL	sp|Q7Z5K2|WAPL_HUMAN Wings apart-like protein homolog OS=Homo sapiens OX=9606 GN=WAPL PE=1 SV=1	0.996532	24.5852	6.54E-18	212.55	163.61	173.06	0.958364	13.591	0.00804979	100.02	0.9854	17.1681	0.00147279	78.428	0.996532	24.5852	1.46E-08	173.06	0.99449	22.5642	6.54E-18	212.55	0.949259	12.4147	0.0111781	73.245	0.95106	12.9081	0.0264729	51.577		1;2	S	ETNDTWNSQFGKRPESPSEISPIKGSVRTGL	X;X;X;X;X;X;X;X;X;X;X;X;X;X;X;Phospho (STY);X;X;X;X;Phospho (STY);X;X;X;X;X;X;X;X;X;X	XXXXXXXXXXXXPPPPPPPPPPPPPPPPXXX	RPES(0.997)PS(0.003)EISPIK	RPES(24.59)PS(-24.59)EIS(-61.04)PIK	4	2	0.42479	By MS/MS	By MS/MS	By MS/MS	By MS/MS	By MS/MS	By MS/MS	611080000	260380000	350700000	0	NaN	90680000	101870000	131160000	66264000	63045000	95134000	NaN	NaN	NaN	NaN	NaN	NaN	42779000	47901000	0	36780000	65093000	0	65891000	65271000	0	30656000	35608000	0	33794000	29251000	0	50482000	44652000	0	NaN	NaN	NaN	NaN	NaN	NaN	NaN	NaN	NaN	NaN	NaN	NaN	NaN	NaN	NaN	NaN	NaN	NaN			2623	2169	221	221	8984;8985	10279;10280;10281	71975;71976;71977;71978;71980;71985;71998;71999;72000;72001;72002;72004;72005;72006;72007;72008	56949;56950;56951;56952;56954;56963;56964;56965;56966;56967;56969;56970;56971	71977	56951	qx012102	18825	71978	56952	qx012104	15941	71978	56952	qx012104	15941
Q7Z5K2	226	Q7Z5K2	Q7Z5K2	Wings apart-like protein homolog	WAPAL	sp|Q7Z5K2|WAPL_HUMAN Wings apart-like protein homolog OS=Homo sapiens OX=9606 GN=WAPL PE=1 SV=1	0.998673	30.1925	0.00147279	100.02	81.2	65.956	0.984169	19.2728	0.00804979	100.02	0.998599	28.7668	0.00147279	78.428	0.994142	24.2607	0.0129162	81.043	0.994351	24.5642	0.00466603	61.437	0.998673	30.1925	0.0193793	65.956	0.981795	20.1456	0.00418171	75.911		1;2	S	WNSQFGKRPESPSEISPIKGSVRTGLFEWDN	X;X;X;X;X;X;X;X;X;X;Phospho (STY);X;Phospho (STY);X;X;Phospho (STY);X;X;X;X;X;X;X;X;X;X;X;X;X;X;X	XXXXXXXPPPPPPPPPPPPPPPPXXXXXXXX	RPESPS(0.001)EIS(0.999)PIK	RPES(-34.29)PS(-30.19)EIS(30.19)PIK	9	2	-0.38021	By MS/MS	By MS/MS	By MS/MS	By MS/MS	By MS/MS	By MS/MS	771410000	393690000	377710000	0	NaN	89522000	108010000	119820000	78844000	101060000	108670000	NaN	NaN	NaN	NaN	NaN	NaN	41621000	47901000	0	42917000	65093000	0	54544000	65271000	0	43236000	35608000	0	71804000	29251000	0	64015000	44652000	0	NaN	NaN	NaN	NaN	NaN	NaN	NaN	NaN	NaN	NaN	NaN	NaN	NaN	NaN	NaN	NaN	NaN	NaN			2624	2169	226	226	8984;8985	10279;10280;10281	71979;71981;71982;71983;71984;71986;71987;71989;71990;71991;71992;71993;71994;71995;71996;71997;71998;71999;72000;72001;72002;72003;72004;72005;72006;72007;72008	56953;56955;56956;56958;56959;56960;56961;56962;56963;56964;56965;56966;56967;56968;56969;56970;56971	71979	56953	qx012105	14363	71999	56964	qx012100	17061	72000	56965	qx012101	18180
Q7Z5K2	77	Q7Z5K2	Q7Z5K2	Wings apart-like protein homolog	WAPAL	sp|Q7Z5K2|WAPL_HUMAN Wings apart-like protein homolog OS=Homo sapiens OX=9606 GN=WAPL PE=1 SV=1	0.9994	32.2405	3.22E-18	186.13	164.73	152.88	0	0		NaN	0.993035	21.564	1.54E-06	122.47	0.872682	11.2762	0.00069331	70.632	0.983771	17.8298	3.22E-18	186.13	0.996324	24.3404	4.74E-09	141.69	0.9994	32.2405	4.38E-10	152.88		1	S	PKVEEESTGDPFGFDSDDESLPVSSKNLAQV	X;X;X;X;X;X;X;X;X;X;X;X;X;X;X;Phospho (STY);X;X;X;X;X;X;X;X;X;X;X;X;X;X;X	XXPPPPPPPPPPPPPPPPPPPPPPPPXXXXX	VEEESTGDPFGFDS(0.999)DDES(0.001)LPVSSK	VEEES(-57.45)T(-58.42)GDPFGFDS(32.24)DDES(-32.24)LPVS(-64.05)S(-72.18)K	14	2	1.1634	By matching	By MS/MS	By MS/MS	By MS/MS	By MS/MS	By MS/MS	482790000	482790000	0	0	NaN	61013000	55096000	58510000	51061000	61918000	82701000	NaN	NaN	NaN	NaN	NaN	NaN	61013000	0	0	55096000	0	0	58510000	0	0	51061000	0	0	61918000	0	0	82701000	0	0	NaN	NaN	NaN	NaN	NaN	NaN	NaN	NaN	NaN	NaN	NaN	NaN	NaN	NaN	NaN	NaN	NaN	NaN			2625	2169	77	77	11923	13711	96602;96603;96604;96605;96606;96607;96608;96609;96610;96611;96612	75856;75857;75858;75859;75860;75861	96607	75861	qx012106	33420	96605	75859	qx012104	30288	96605	75859	qx012104	30288
Q7Z5L9	175	Q7Z5L9	Q7Z5L9	Interferon regulatory factor 2-binding protein 2	IRF2BP2	sp|Q7Z5L9|I2BP2_HUMAN Interferon regulatory factor 2-binding protein 2 OS=Homo sapiens OX=9606 GN=IRF2BP2 PE=1 SV=2	1	102.895	9.91E-05	102.89	88.854	102.89									1	88.283	0.000327452	88.283					1	102.895	9.91E-05	102.89						1	S	NGFSKLEEPPELNRQSPNPRRGHAVPPTLVP	X;X;X;X;X;X;X;X;X;X;X;X;X;X;X;Phospho (STY);X;X;X;X;X;X;X;X;X;X;X;X;X;X;X	XXXXXPPPPPPPPPPPPPPPXXXXXXXXXXX	LEEPPELNRQS(1)PNPR	LEEPPELNRQS(102.89)PNPR	11	3	0.9131			By MS/MS		By MS/MS		54449000	54449000	0	0	NaN	0	0	30745000	0	23704000	0	NaN	NaN	NaN	NaN	NaN	NaN	0	0	0	0	0	0	30745000	0	0	0	0	0	23704000	0	0	0	0	0	NaN	NaN	NaN	NaN	NaN	NaN	NaN	NaN	NaN	NaN	NaN	NaN	NaN	NaN	NaN	NaN	NaN	NaN			2626	2170	175	175	6365	7235	50948;50949	40029;40030	50949	40030	qx012105	17075	50949	40030	qx012105	17075	50949	40030	qx012105	17075
Q7Z5L9	457	Q7Z5L9	Q7Z5L9	Interferon regulatory factor 2-binding protein 2	IRF2BP2	sp|Q7Z5L9|I2BP2_HUMAN Interferon regulatory factor 2-binding protein 2 OS=Homo sapiens OX=9606 GN=IRF2BP2 PE=1 SV=2	0.999963	44.5727	1.53E-06	141.88	112.41	110.14	0.958524	13.6433	1.53E-06	141.88					0.999963	44.5727	8.72E-05	110.14	0.653562	2.82025	0.000722621	97.45										1	S	KDANQVHSTTRRNSNSPPSPSSMNQRRLGPR	X;X;X;X;X;X;X;X;X;X;X;X;X;X;X;Phospho (STY);X;X;X;X;X;X;X;X;X;X;X;X;X;X;X	XXXXXXXXXXXXPPPPPPPPPPPPPPXXXXX	NSNS(1)PPSPSSMNQR	NS(-44.57)NS(44.57)PPS(-57.48)PS(-76.84)S(-81.81)MNQR	4	2	-0.61993	By MS/MS		By MS/MS	By MS/MS			72749000	72749000	0	0	NaN	23910000	0	16242000	32596000	0	0	NaN	NaN	NaN	NaN	NaN	NaN	23910000	0	0	0	0	0	16242000	0	0	32596000	0	0	0	0	0	0	0	0	NaN	NaN	NaN	NaN	NaN	NaN	NaN	NaN	NaN	NaN	NaN	NaN	NaN	NaN	NaN	NaN	NaN	NaN			2627	2170	457	457	8166	9368;9369	65775;65778;65779	52455;52458;52459	65778	52458	qx012102	14229	65775	52455	qx012100	12302	65775	52455	qx012100	12302
Q7Z5L9	460	Q7Z5L9	Q7Z5L9	Interferon regulatory factor 2-binding protein 2	IRF2BP2	sp|Q7Z5L9|I2BP2_HUMAN Interferon regulatory factor 2-binding protein 2 OS=Homo sapiens OX=9606 GN=IRF2BP2 PE=1 SV=2	0.946332	12.5267	5.57E-13	181.88	160.82	122.66					0.946332	12.5267	3.61E-05	122.66	0.894875	9.30462	5.57E-13	181.88					0.779536	5.53795	5.79E-05	117.33	0.764449	5.1993	0.000401677	102.65		1	S	NQVHSTTRRNSNSPPSPSSMNQRRLGPREVG	X;X;X;X;X;X;X;X;X;X;X;X;X;X;X;Phospho (STY);X;X;X;Oxidation (M);X;X;X;X;X;X;X;X;X;X;X	XXXXXXXXXPPPPPPPPPPPPPPXXXXXXXX	NSNS(0.053)PPS(0.946)PS(0.001)SMNQR	NS(-50.46)NS(-12.53)PPS(12.53)PS(-32.29)S(-36.53)MNQR	7	2	-0.30309		By MS/MS	By MS/MS		By MS/MS	By MS/MS	177050000	177050000	0	0	NaN	0	32144000	40114000	0	41734000	45822000	NaN	NaN	NaN	NaN	NaN	NaN	0	0	0	32144000	0	0	40114000	0	0	0	0	0	41734000	0	0	45822000	0	0	NaN	NaN	NaN	NaN	NaN	NaN	NaN	NaN	NaN	NaN	NaN	NaN	NaN	NaN	NaN	NaN	NaN	NaN			2628	2170	460	460	8166	9368;9369	65776;65777;65780;65781;65782;65783	52456;52457;52460;52461;52462;52463	65776	52456	qx012101	13404	65777	52457	qx012102	13841	65777	52457	qx012102	13841
Q7Z5L9	462	Q7Z5L9	Q7Z5L9	Interferon regulatory factor 2-binding protein 2	IRF2BP2	sp|Q7Z5L9|I2BP2_HUMAN Interferon regulatory factor 2-binding protein 2 OS=Homo sapiens OX=9606 GN=IRF2BP2 PE=1 SV=2	0.427419	0	0.0362927	52.008	44.359	52.008																					0.427419	0	0.0362927	52.008			S	VHSTTRRNSNSPPSPSSMNQRRLGPREVGGQ	X;X;X;X;X;X;X;X;X;X;X;X;X;X;X;X;X;X;X;X;X;X;X;X;X;X;X;X;X;X;X	XXXXXXXXXXXXXXXXXXXXXXXXXXXXXXX	NSNS(0.001)PPS(0.427)PS(0.427)S(0.145)MNQR	NS(-40.91)NS(-29.1)PPS(0)PS(0)S(-4.71)MNQR	9	2	-0.87151							0	0	0	0	NaN	0	0	0	0	0	0	NaN	NaN	NaN	NaN	NaN	NaN	0	0	0	0	0	0	0	0	0	0	0	0	0	0	0	0	0	0	NaN	NaN	NaN	NaN	NaN	NaN	NaN	NaN	NaN	NaN	NaN	NaN	NaN	NaN	NaN	NaN	NaN	NaN			2629	2170	462	462	8166	9368;9369			65784	52464	qx012106	7727	65784	52464	qx012106	7727	65784	52464	qx012106	7727
Q7Z5L9	360	Q7Z5L9	Q7Z5L9	Interferon regulatory factor 2-binding protein 2	IRF2BP2	sp|Q7Z5L9|I2BP2_HUMAN Interferon regulatory factor 2-binding protein 2 OS=Homo sapiens OX=9606 GN=IRF2BP2 PE=1 SV=2	1	57.5196	5.99E-05	107.98	85.502	57.52	1	87.1601	0.000418572	87.16	1	91.6161	0.000647074	91.616	1	107.977	5.99E-05	107.98	1	89.8461	9.16E-05	89.846	1	53.0082	0.0366804	53.008	1	57.5196	0.0365125	57.52		1	S	NGSKAVARTARKRKPSPEPEGEVGPPKINGE	X;X;X;X;X;X;X;X;X;X;X;X;X;X;X;Phospho (STY);X;X;X;X;X;X;X;X;X;X;X;X;X;X;X	XXXXXXXXXXXXPPPPPPPPPPPPPPPXXXX	RKPS(1)PEPEGEVGPPK	RKPS(57.52)PEPEGEVGPPK	4	2	-0.92745	By MS/MS	By MS/MS	By MS/MS	By MS/MS	By MS/MS	By MS/MS	380950000	380950000	0	0	NaN	66652000	0	50847000	41073000	61820000	91484000	NaN	NaN	NaN	NaN	NaN	NaN	66652000	0	0	0	0	0	50847000	0	0	41073000	0	0	61820000	0	0	91484000	0	0	NaN	NaN	NaN	NaN	NaN	NaN	NaN	NaN	NaN	NaN	NaN	NaN	NaN	NaN	NaN	NaN	NaN	NaN			2630	2170	360	360	8863	10141	70939;70940;70941;70942;70943;70944;70945;70946;70947;70948	56158;56159;56160;56161;56162;56163;56164;56165;56166;56167	70948	56167	qx012106	11031	70942	56161	qx012102	12467	70942	56161	qx012102	12467
Q7Z6E9	1409	Q7Z6E9	Q7Z6E9	E3 ubiquitin-protein ligase RBBP6	RBBP6	sp|Q7Z6E9|RBBP6_HUMAN E3 ubiquitin-protein ligase RBBP6 OS=Homo sapiens OX=9606 GN=RBBP6 PE=1 SV=1	0.830755	6.93567	6.20E-07	147.26	116.87	106.67	0.830755	6.93567	0.00034101	106.67					0.73037	4.40948	0.000548135	103.91	0	0		NaN	0.622574	2.17359	6.20E-07	147.26						1	S	NSASSEKGKTKDRDYSVLEKENPEKRKNSTQ	X;X;X;X;X;X;X;X;X;X;X;X;X;X;X;Phospho (STY);X;X;X;X;X;X;X;X;X;X;X;X;X;X;X	XXXXXXXXXPPPPPPPPPPPPPPPPXXXXXX	T(0.001)KDRDY(0.168)S(0.831)VLEK	T(-29.13)KDRDY(-6.94)S(6.94)VLEK	7	2	-0.16333	By MS/MS		By MS/MS		By MS/MS		67593000	67593000	0	0	NaN	21864000	0	29590000	0	0	0	NaN	NaN	NaN	NaN	NaN	NaN	21864000	0	0	0	0	0	29590000	0	0	0	0	0	0	0	0	0	0	0	NaN	NaN	NaN	NaN	NaN	NaN	NaN	NaN	NaN	NaN	NaN	NaN	NaN	NaN	NaN	NaN	NaN	NaN			2631	2171	1409	1409	1799;1800;11214	2039;2040;12894	14523;90614;90618	11743;71137;71141	90614	71137	qx012100	10065	14523	11743	qx012105	14472	14523	11743	qx012105	14472
Q7Z6E9	1644	Q7Z6E9	Q7Z6E9	E3 ubiquitin-protein ligase RBBP6	RBBP6	sp|Q7Z6E9|RBBP6_HUMAN E3 ubiquitin-protein ligase RBBP6 OS=Homo sapiens OX=9606 GN=RBBP6 PE=1 SV=1	0.564705	1.30692	2.63E-05	71.18	63.311	71.18					0	0		NaN									0.564705	1.30692	2.63E-05	71.18						1	S	TRETDEAAFEPDYNESDSESNVSVKEEESSG	X;X;X;X;X;X;X;X;X;X;X;X;X;X;X;Phospho (STY);X;X;X;X;X;X;X;X;X;X;X;X;X;X;X	XXPPPPPPPPPPPPPPPPPPPPPPPPPPPPP	ET(0.009)DEAAFEPDY(0.418)NES(0.565)DS(0.006)ES(0.002)NVSVKEEESSGNISK	ET(-17.97)DEAAFEPDY(-1.31)NES(1.31)DS(-19.41)ES(-25.26)NVS(-35.22)VKEEES(-52.08)S(-52.51)GNIS(-52.16)K	14	3	-0.60138		By matching			By MS/MS		25672000	25672000	0	0	NaN	0	10826000	0	0	14846000	0	NaN	NaN	NaN	NaN	NaN	NaN	0	0	0	10826000	0	0	0	0	0	0	0	0	14846000	0	0	0	0	0	NaN	NaN	NaN	NaN	NaN	NaN	NaN	NaN	NaN	NaN	NaN	NaN	NaN	NaN	NaN	NaN	NaN	NaN			2632	2171	1644	1644	2884	3255	23144;23145	18495	23144	18495	qx012105	23472	23144	18495	qx012105	23472	23144	18495	qx012105	23472
Q7Z6E9	1277	Q7Z6E9	Q7Z6E9	E3 ubiquitin-protein ligase RBBP6	RBBP6	sp|Q7Z6E9|RBBP6_HUMAN E3 ubiquitin-protein ligase RBBP6 OS=Homo sapiens OX=9606 GN=RBBP6 PE=1 SV=1	0.994319	22.7443	2.22E-46	248.43	235.87	95.586	0.982399	17.6149	2.19E-20	191.59	0.940875	12.0932	4.76E-28	221.5	0.736446	4.83422	1.47E-14	139.19	0.976745	16.4904	2.22E-46	248.43	0.994319	22.7443	8.90E-21	196.85	0.963385	14.3723	3.57E-27	207.33		1;2	S	SSTLVDYTSTSSTGGSPVRKSEEKTDTKRTV	X;X;X;X;X;X;Phospho (STY);X;X;X;X;X;X;X;X;Phospho (STY);X;X;X;X;X;X;X;X;X;X;X;X;X;X;X	PPPPPPPPPPPPPPPPPPPPXXXXXXXXXXX	VTGTEGSSSTLVDYTSTSST(0.005)GGS(0.994)PVR	VT(-86.19)GT(-85.06)EGS(-85.34)S(-85.34)S(-85.34)T(-85.2)LVDY(-72.34)T(-59.2)S(-54.79)T(-50.26)S(-45.64)S(-34.49)T(-22.74)GGS(22.74)PVR	23	3	0.12907	By MS/MS	By MS/MS	By matching	By MS/MS	By MS/MS	By MS/MS	801900000	712490000	89412000	0	NaN	15226000	27699000	12377000	43333000	40596000	63172000	NaN	NaN	NaN	NaN	NaN	NaN	15226000	0	0	12631000	15068000	0	12377000	0	0	19840000	23493000	0	20787000	19810000	0	32132000	31040000	0	NaN	NaN	NaN	NaN	NaN	NaN	NaN	NaN	NaN	NaN	NaN	NaN	NaN	NaN	NaN	NaN	NaN	NaN			2633	2171	1277	1277	6140;8879;12490;12491	6985;10162;14345;14346;14347	49203;49204;49205;49206;49207;49208;71137;71138;71139;71140;100993;100994;100995;100996;100997;100998;100999;101000;101001;101002;101003;101004;101005;101006;101007	38714;56310;79166;79167;79168;79169;79170;79171;79172;79173;79174;79175	100993	79166	qx012105	22253	101001	79171	qx012104	18810	101001	79171	qx012104	18810
Q7Z6E9	1179	Q7Z6E9	Q7Z6E9	E3 ubiquitin-protein ligase RBBP6	RBBP6	sp|Q7Z6E9|RBBP6_HUMAN E3 ubiquitin-protein ligase RBBP6 OS=Homo sapiens OX=9606 GN=RBBP6 PE=1 SV=1	1	65.2138	0.000296919	99.055	82.113	99.055	0	0		NaN	0	0		NaN	0	0		NaN	0	0		NaN	1	65.2138	0.000296919	99.055	0.99999	50.0067	0.00745262	62.813		1	S	SMKISKLEVTEIVKPSPKRKMEPDTEKMDRT	X;X;X;X;X;X;X;X;X;X;X;X;X;X;X;Phospho (STY);X;X;X;X;X;X;X;X;X;X;X;X;X;X;Phospho (STY)	XXXXXXPPPPPPPPPPPPXXXXXXXXXXXXX	LEVTEIVKPS(1)PK	LEVT(-65.21)EIVKPS(65.21)PK	10	3	0.11966	By matching	By matching	By matching	By matching	By MS/MS	By MS/MS	24146000	24146000	0	0	NaN	4889100	2761700	2607000	5358400	3531500	4998700	NaN	NaN	NaN	NaN	NaN	NaN	4889100	0	0	2761700	0	0	2607000	0	0	5358400	0	0	3531500	0	0	4998700	0	0	NaN	NaN	NaN	NaN	NaN	NaN	NaN	NaN	NaN	NaN	NaN	NaN	NaN	NaN	NaN	NaN	NaN	NaN			2634	2171	1179	1179	6410	7281	51226;51227;51228;51229;51230;51231	40210;40211	51226	40210	qx012105	21416	51226	40210	qx012105	21416	51226	40210	qx012105	21416
Q7Z6E9	1695	Q7Z6E9	Q7Z6E9	E3 ubiquitin-protein ligase RBBP6	RBBP6	sp|Q7Z6E9|RBBP6_HUMAN E3 ubiquitin-protein ligase RBBP6 OS=Homo sapiens OX=9606 GN=RBBP6 PE=1 SV=1	0.802536	6.33663	0.00292728	98.676	76.143	74.62	0	0		NaN					0.802536	6.33663	0.0237521	74.62									0.562919	1.58305	0.00292728	98.676		2	S	AAVVQVGISRNQSHSSPSVSPSRSHSPSGSQ	X;X;X;X;X;X;X;X;X;X;X;X;X;X;X;Phospho (STY);X;X;X;Phospho (STY);X;X;X;X;X;X;X;X;X;X;X	XXXXXXXXXXPPPPPPPPPPPPPXXXXXXXX	NQS(0.002)HS(0.185)S(0.803)PS(0.1)VS(0.881)PS(0.029)R	NQS(-25.72)HS(-6.34)S(6.34)PS(-9.5)VS(9.5)PS(-15.9)R	6	2	0.53228	By matching		By matching			By MS/MS	27144000	0	27144000	0	NaN	3347200	0	11366000	0	0	12430000	NaN	NaN	NaN	NaN	NaN	NaN	0	3347200	0	0	0	0	0	11366000	0	0	0	0	0	0	0	0	12430000	0	NaN	NaN	NaN	NaN	NaN	NaN	NaN	NaN	NaN	NaN	NaN	NaN	NaN	NaN	NaN	NaN	NaN	NaN			2635	2171	1695	1695	8108	9304;9305	65389;65390;65391	52208;52209	65389	52208	qx012102	7321	65390	52209	qx012106	7019	65390	52209	qx012106	7019
Q7Z6E9	1697	Q7Z6E9	Q7Z6E9	E3 ubiquitin-protein ligase RBBP6	RBBP6	sp|Q7Z6E9|RBBP6_HUMAN E3 ubiquitin-protein ligase RBBP6 OS=Homo sapiens OX=9606 GN=RBBP6 PE=1 SV=1	0.783728	6.49591	2.09E-06	146.77	127.38	146.77	0	0		NaN													0.783728	6.49591	2.09E-06	146.77						1	S	VVQVGISRNQSHSSPSVSPSRSHSPSGSQTR	X;X;X;X;X;X;X;X;X;X;X;X;X;X;X;Phospho (STY);X;X;X;X;X;X;X;X;X;X;X;X;X;X;X	XXXXXXXXPPPPPPPPPPPPPXXXXXXXXXX	NQSHSS(0.033)PS(0.784)VS(0.176)PS(0.008)R	NQS(-91.46)HS(-34.33)S(-13.8)PS(6.5)VS(-6.5)PS(-20.06)R	8	2	-2.4562					By MS/MS		44953000	44953000	0	0	NaN	0	0	0	0	44953000	0	NaN	NaN	NaN	NaN	NaN	NaN	0	0	0	0	0	0	0	0	0	0	0	0	44953000	0	0	0	0	0	NaN	NaN	NaN	NaN	NaN	NaN	NaN	NaN	NaN	NaN	NaN	NaN	NaN	NaN	NaN	NaN	NaN	NaN			2636	2171	1697	1697	8108	9304;9305	65388	52207	65388	52207	qx012105	5554	65388	52207	qx012105	5554	65388	52207	qx012105	5554
Q7Z6E9	1699	Q7Z6E9	Q7Z6E9	E3 ubiquitin-protein ligase RBBP6	RBBP6	sp|Q7Z6E9|RBBP6_HUMAN E3 ubiquitin-protein ligase RBBP6 OS=Homo sapiens OX=9606 GN=RBBP6 PE=1 SV=1	0.953209	15.4765	5.62E-06	134.37	117.72	128.85	0.577443	2.1303	5.62E-06	134.37					0.880897	9.49969	0.0237521	74.62	0.953209	15.4765	1.53E-05	128.85					0.906168	11.9379	0.00292728	98.676		1;2	S	QVGISRNQSHSSPSVSPSRSHSPSGSQTRSH	X;X;X;X;X;X;X;X;X;X;X;Phospho (STY);X;X;X;Phospho (STY);X;X;X;X;X;X;X;X;X;X;X;X;X;X;X	XXXXXXPPPPPPPPPPPPPXXXXXXXXXXXX	NQSHS(0.006)S(0.008)PS(0.027)VS(0.953)PS(0.006)R	NQS(-64.31)HS(-22.3)S(-20.61)PS(-15.48)VS(15.48)PS(-22.09)R	10	2	-1.4872	By MS/MS		By matching	By MS/MS		By MS/MS	108400000	81259000	27144000	0	NaN	45252000	0	11366000	39354000	0	12430000	NaN	NaN	NaN	NaN	NaN	NaN	41905000	3347200	0	0	0	0	0	11366000	0	39354000	0	0	0	0	0	0	12430000	0	NaN	NaN	NaN	NaN	NaN	NaN	NaN	NaN	NaN	NaN	NaN	NaN	NaN	NaN	NaN	NaN	NaN	NaN			2637	2171	1699	1699	8108	9304;9305	65386;65387;65389;65390;65391	52205;52206;52208;52209	65387	52206	qx012104	5408	65386	52205	qx012100	6113	65386	52205	qx012100	6113
Q7Z6E9	861	Q7Z6E9	Q7Z6E9	E3 ubiquitin-protein ligase RBBP6	RBBP6	sp|Q7Z6E9|RBBP6_HUMAN E3 ubiquitin-protein ligase RBBP6 OS=Homo sapiens OX=9606 GN=RBBP6 PE=1 SV=1	0.999995	52.6553	0.00236386	85.271	57.409	85.271	0.999995	52.6553	0.00236386	85.271	0	0		NaN	0	0		NaN	0	0		NaN					0	0		NaN		1	S	AAGAQPRPSANRENFSPERFLPLNIRNSPFT	X;X;X;X;X;X;X;X;X;X;X;X;X;X;X;Phospho (STY);X;X;X;X;X;X;X;X;X;X;X;X;X;X;X	XXXXXXXPPPPPPPPPPPPXXXXXXXXXXXX	PSANRENFS(1)PER	PS(-52.66)ANRENFS(52.66)PER	9	2	0.43252	By MS/MS	By matching	By matching	By matching		By matching	122390000	122390000	0	0	NaN	30355000	34286000	42952000	5983400	0	8817500	NaN	NaN	NaN	NaN	NaN	NaN	30355000	0	0	34286000	0	0	42952000	0	0	5983400	0	0	0	0	0	8817500	0	0	NaN	NaN	NaN	NaN	NaN	NaN	NaN	NaN	NaN	NaN	NaN	NaN	NaN	NaN	NaN	NaN	NaN	NaN			2638	2171	861	861	8344	9562	67091;67092;67093;67094;67095	53395	67091	53395	qx012100	11109	67091	53395	qx012100	11109	67091	53395	qx012100	11109
Q7Z6E9	770	Q7Z6E9	Q7Z6E9	E3 ubiquitin-protein ligase RBBP6	RBBP6	sp|Q7Z6E9|RBBP6_HUMAN E3 ubiquitin-protein ligase RBBP6 OS=Homo sapiens OX=9606 GN=RBBP6 PE=1 SV=1	0.5	0	0.00245719	110.53	68.343	110.53									0.5	0	0.00245719	110.53	0	0		NaN					0	0		NaN		1	S	RSRSRSPPYRRYHSRSRSPQAFRGQSPNKRN	X;X;X;X;X;X;X;X;X;X;X;X;X;X;X;Phospho (STY);X;X;X;X;X;X;X;X;X;X;X;X;X;X;X	XXXXXXXXXXXXXXXPPPPPPPPXXXXXXXX	S(0.5)RS(0.5)PQAFR	S(0)RS(0)PQAFR	1	2	0.0058393			By MS/MS				57991000	57991000	0	0	NaN	0	0	57991000	0	0	0	NaN	NaN	NaN	NaN	NaN	NaN	0	0	0	0	0	0	57991000	0	0	0	0	0	0	0	0	0	0	0	NaN	NaN	NaN	NaN	NaN	NaN	NaN	NaN	NaN	NaN	NaN	NaN	NaN	NaN	NaN	NaN	NaN	NaN			2639	2171	770	770	10412	11961	83984	65969	83984	65969	qx012102	9213	83984	65969	qx012102	9213	83984	65969	qx012102	9213
Q7Z6E9	772	Q7Z6E9	Q7Z6E9	E3 ubiquitin-protein ligase RBBP6	RBBP6	sp|Q7Z6E9|RBBP6_HUMAN E3 ubiquitin-protein ligase RBBP6 OS=Homo sapiens OX=9606 GN=RBBP6 PE=1 SV=1	0.996367	24.3815	0.00245719	110.53	68.343	55.806	0.991769	20.8096	0.00896919	68.836	0.996367	24.3815	0.00907987	63.073	0.817976	6.52613	0.00245719	110.53	0	0		NaN					0	0		NaN		1	S	RSRSPPYRRYHSRSRSPQAFRGQSPNKRNVP	X;X;X;X;X;X;X;X;X;X;X;X;X;X;X;Phospho (STY);X;X;X;X;X;X;X;X;X;X;X;X;X;X;X	XXXXXXXXXXXXXPPPPPPPPXXXXXXXXXX	S(0.004)RS(0.996)PQAFR	S(-24.38)RS(24.38)PQAFR	3	2	1.6964	By MS/MS	By MS/MS	By MS/MS	By matching		By matching	211070000	211070000	0	0	NaN	9706200	23117000	23368000	3955900	0	7540800	NaN	NaN	NaN	NaN	NaN	NaN	9706200	0	0	23117000	0	0	23368000	0	0	3955900	0	0	0	0	0	7540800	0	0	NaN	NaN	NaN	NaN	NaN	NaN	NaN	NaN	NaN	NaN	NaN	NaN	NaN	NaN	NaN	NaN	NaN	NaN			2640	2171	772	772	10412	11961	83979;83980;83981;83982;83983;83984;83985;83986	65964;65965;65966;65967;65968;65969	83981	65966	qx012101	8437	83984	65969	qx012102	9213	83984	65969	qx012102	9213
Q7Z6E9	1328	Q7Z6E9	Q7Z6E9	E3 ubiquitin-protein ligase RBBP6	RBBP6	sp|Q7Z6E9|RBBP6_HUMAN E3 ubiquitin-protein ligase RBBP6 OS=Homo sapiens OX=9606 GN=RBBP6 PE=1 SV=1	1	85.5632	3.30E-46	281.68	237.92	85.563	1	101.669	0.000142674	101.67	1	83.4044	0.000698796	83.404	1	92.3071	0.000321046	92.307	1	94.6394	9.88E-27	239.75	1	281.684	3.30E-46	281.68	1	85.5632	0.000449545	85.563		1	S	MIQVPQSKWDKDDFESEEEDVKSTQPISSVG	X;X;X;X;X;X;X;X;X;X;X;X;X;X;X;Phospho (STY);X;X;X;X;X;X;X;X;X;X;X;X;X;X;X	XXXXXXXXPPPPPPPPPPPPPPXXXXXXXXX	WDKDDFES(1)EEEDVK	WDKDDFES(85.56)EEEDVK	8	3	0.33023	By MS/MS	By MS/MS	By MS/MS	By MS/MS	By MS/MS	By MS/MS	197410000	197410000	0	0	NaN	11250000	11841000	14165000	18709000	22418000	26557000	NaN	NaN	NaN	NaN	NaN	NaN	11250000	0	0	11841000	0	0	14165000	0	0	18709000	0	0	22418000	0	0	26557000	0	0	NaN	NaN	NaN	NaN	NaN	NaN	NaN	NaN	NaN	NaN	NaN	NaN	NaN	NaN	NaN	NaN	NaN	NaN			2641	2171	1328	1328	12745	14630	102995;102996;102997;102998;102999;103000;103001;103002;103003;103004	80678;80679;80680;80681;80682;80683;80684;80685	103002	80685	qx012106	23483	103001	80684	qx012105	21523	103001	80684	qx012105	21523
Q7Z6I8	43	Q7Z6I8	Q7Z6I8	UPF0461 protein C5orf24	C5orf24	sp|Q7Z6I8|CE024_HUMAN UPF0461 protein C5orf24 OS=Homo sapiens OX=9606 GN=C5orf24 PE=1 SV=1	0.680686	3.28732	4.01E-13	187.99	164.14	187.99					0	0		NaN					0	0		NaN	0	0		NaN	0.680686	3.28732	4.01E-13	187.99		1	S	AADQFDIYSSQQSKYSHTVNHKPMVCQRQDP	X;X;X;X;X;X;X;Phospho (STY);X;X;X;X;X;X;X;Phospho (STY);X;X;X;X;X;X;X;X;X;X;X;X;X;X;X	XXXXXXXXXXXXXXPPPPPPPPPPPPPPXXX	Y(0.319)S(0.681)HTVNHKPMVCQR	Y(-3.29)S(3.29)HT(-56.48)VNHKPMVCQR	2	2	-1.484		By matching		By matching	By matching	By MS/MS	20739000	20739000	0	0	NaN	0	6714000	0	2538400	5592700	5893600	NaN	NaN	NaN	NaN	NaN	NaN	0	0	0	6714000	0	0	0	0	0	2538400	0	0	5592700	0	0	5893600	0	0	NaN	NaN	NaN	NaN	NaN	NaN	NaN	NaN	NaN	NaN	NaN	NaN	NaN	NaN	NaN	NaN	NaN	NaN			2642	2172	43	43	13347	15329	107775;107776;107778;107779	84504	107775	84504	qx012106	6859	107775	84504	qx012106	6859	107775	84504	qx012106	6859
Q7Z6Z7	1395	Q7Z6Z7	Q7Z6Z7	E3 ubiquitin-protein ligase HUWE1	HUWE1	sp|Q7Z6Z7|HUWE1_HUMAN E3 ubiquitin-protein ligase HUWE1 OS=Homo sapiens OX=9606 GN=HUWE1 PE=1 SV=3	1	62.894	0.0467919	62.894	50.847	62.894									1	62.894	0.0467919	62.894	0	0		NaN	0	0		NaN	0	0		NaN		1	S	AMSLGQDIPMDQRAESPEEVACRKEEEERKA	X;X;X;X;X;X;X;X;X;X;X;X;X;X;X;Phospho (STY);X;X;X;X;X;X;X;X;X;X;X;X;X;X;X	XXXXXXXXXXXXXPPPPPPPPPPPXXXXXXX	AES(1)PEEVACRK	AES(62.89)PEEVACRK	3	2	-1.0522			By MS/MS	By matching	By matching	By matching	49125000	49125000	0	0	NaN	0	0	9090300	15168000	13856000	11010000	NaN	NaN	NaN	NaN	NaN	NaN	0	0	0	0	0	0	9090300	0	0	15168000	0	0	13856000	0	0	11010000	0	0	NaN	NaN	NaN	NaN	NaN	NaN	NaN	NaN	NaN	NaN	NaN	NaN	NaN	NaN	NaN	NaN	NaN	NaN			2643	2175	1395	1395	325	365	2708;2709;2710;2711	2497	2708	2497	qx012102	11609	2708	2497	qx012102	11609	2708	2497	qx012102	11609
Q7Z6Z7	2887	Q7Z6Z7	Q7Z6Z7	E3 ubiquitin-protein ligase HUWE1	HUWE1	sp|Q7Z6Z7|HUWE1_HUMAN E3 ubiquitin-protein ligase HUWE1 OS=Homo sapiens OX=9606 GN=HUWE1 PE=1 SV=3	0.795086	6.93299	5.63E-05	107.51	93.701	107.51									0.795086	6.93299	5.63E-05	107.51														1	S	GDTSAAGSSEQPRAGSSTPGDAPPAVAEVQG	X;X;X;X;X;X;X;X;X;X;X;X;X;X;X;Phospho (STY);X;X;X;X;X;X;X;X;X;X;X;X;X;X;X	XXXXXXXXXXXXXPPPPPPPPPPPPPPPPPP	AGS(0.795)S(0.161)T(0.044)PGDAPPAVAEVQGR	AGS(6.93)S(-6.93)T(-12.59)PGDAPPAVAEVQGR	3	2	0.51649			By MS/MS				14391000	14391000	0	0	NaN	0	0	14391000	0	0	0	NaN	NaN	NaN	NaN	NaN	NaN	0	0	0	0	0	0	14391000	0	0	0	0	0	0	0	0	0	0	0	NaN	NaN	NaN	NaN	NaN	NaN	NaN	NaN	NaN	NaN	NaN	NaN	NaN	NaN	NaN	NaN	NaN	NaN			2644	2175	2887	2887	450	506	3675	3311	3675	3311	qx012102	22109	3675	3311	qx012102	22109	3675	3311	qx012102	22109
Q7Z6Z7	2362	Q7Z6Z7	Q7Z6Z7	E3 ubiquitin-protein ligase HUWE1	HUWE1	sp|Q7Z6Z7|HUWE1_HUMAN E3 ubiquitin-protein ligase HUWE1 OS=Homo sapiens OX=9606 GN=HUWE1 PE=1 SV=3	0.999992	51.4504	0.000883313	91.093	71.999	89.471	0.999992	51.4504	0.000883313	89.471	0.99999	51.0848	0.00136205	91.093	0	0		NaN	0	0		NaN	0.995574	24.0855	0.0194645	64.675	0	0		NaN		1	S	ELEDLIDELLERDGGSGNSTIIVSRSGEDES	X;X;X;X;X;X;X;X;X;X;X;X;X;X;X;Phospho (STY);X;X;X;X;X;X;X;X;X;X;X;X;X;X;X	XXXXXXXXXXXXPPPPPPPPPPPPPXXXXXX	DGGS(1)GNSTIIVSR	DGGS(51.45)GNS(-51.45)T(-59.66)IIVS(-81.69)R	4	2	0.88457	By matching	By MS/MS	By matching	By matching	By matching	By matching	124580000	124580000	0	0	NaN	19633000	24801000	25656000	14357000	16671000	23462000	NaN	NaN	NaN	NaN	NaN	NaN	19633000	0	0	24801000	0	0	25656000	0	0	14357000	0	0	16671000	0	0	23462000	0	0	NaN	NaN	NaN	NaN	NaN	NaN	NaN	NaN	NaN	NaN	NaN	NaN	NaN	NaN	NaN	NaN	NaN	NaN			2645	2175	2362	2362	1432	1610	11417;11418;11419;11420;11421;11422	9350;9351;9352	11417	9350	qx012100	16560	11418	9351	qx012101	17902	11417	9350	qx012100	16560
Q7Z6Z7	3919	Q7Z6Z7	Q7Z6Z7	E3 ubiquitin-protein ligase HUWE1	HUWE1	sp|Q7Z6Z7|HUWE1_HUMAN E3 ubiquitin-protein ligase HUWE1 OS=Homo sapiens OX=9606 GN=HUWE1 PE=1 SV=3	0.898503	12.1892	0.0114197	46.096	41.091	46.096	0.898503	12.1892	0.0114197	46.096									0	0		NaN	0	0		NaN	0	0		NaN		1	S	RESQLAHIKDEPPPLSPAPLTPATPSSLDPF	X;X;X;X;X;X;X;X;X;X;X;X;X;X;X;Phospho (STY);X;X;X;X;X;X;X;X;X;X;X;X;X;X;X	XPPPPPPPPPPPPPPPPPPPPPPPPPPPPPP	ES(0.046)QLAHIKDEPPPLS(0.899)PAPLT(0.054)PAT(0.001)PSSLDPFFSR	ES(-12.94)QLAHIKDEPPPLS(12.19)PAPLT(-12.19)PAT(-28.88)PS(-35.63)S(-39.8)LDPFFS(-44.21)R	15	4	1.7028	By MS/MS			By matching	By matching	By matching	26359000	26359000	0	0	NaN	6381500	0	0	5853200	8146800	5977000	NaN	NaN	NaN	NaN	NaN	NaN	6381500	0	0	0	0	0	0	0	0	5853200	0	0	8146800	0	0	5977000	0	0	NaN	NaN	NaN	NaN	NaN	NaN	NaN	NaN	NaN	NaN	NaN	NaN	NaN	NaN	NaN	NaN	NaN	NaN			2646	2175	3919	3919	2845	3206	22713;22714;22715;22716	18043	22713	18043	qx012100	34438	22713	18043	qx012100	34438	22713	18043	qx012100	34438
Q7Z6Z7	1907	Q7Z6Z7	Q7Z6Z7	E3 ubiquitin-protein ligase HUWE1	HUWE1	sp|Q7Z6Z7|HUWE1_HUMAN E3 ubiquitin-protein ligase HUWE1 OS=Homo sapiens OX=9606 GN=HUWE1 PE=1 SV=3	0.992234	21.6213	1.62E-09	173.06	151.36	73.887	0.877092	11.5449	0.0476954	55.173	0.984529	18.0387	6.75E-07	148.69	0.983655	17.8347	0.000338542	103.67	0.992234	21.6213	0.00801594	73.887	0.950939	12.8743	1.62E-09	173.06						1	S	CIRIALPAPRGSGTASDDEFENLRIKGPNAV	X;X;X;X;X;X;X;X;X;X;X;X;X;X;X;Phospho (STY);X;X;X;X;X;X;X;X;X;X;X;X;X;X;X	XXXXXXXXXXPPPPPPPPPPPPPPXXXXXXX	GS(0.001)GT(0.007)AS(0.992)DDEFENLR	GS(-30.26)GT(-21.62)AS(21.62)DDEFENLR	6	2	0.0035526	By matching	By MS/MS	By MS/MS	By matching	By MS/MS		688850000	688850000	0	0	NaN	150040000	172730000	185080000	87401000	93604000	0	NaN	NaN	NaN	NaN	NaN	NaN	150040000	0	0	172730000	0	0	185080000	0	0	87401000	0	0	93604000	0	0	0	0	0	NaN	NaN	NaN	NaN	NaN	NaN	NaN	NaN	NaN	NaN	NaN	NaN	NaN	NaN	NaN	NaN	NaN	NaN			2647	2175	1907	1907	4124	4667	32919;32920;32921;32922;32923	26066;26067;26068;26069;26070	32922	26069	qx012104	20746	32923	26070	qx012105	21377	32923	26070	qx012105	21377
Q7Z6Z7	3553	Q7Z6Z7	Q7Z6Z7	E3 ubiquitin-protein ligase HUWE1	HUWE1	sp|Q7Z6Z7|HUWE1_HUMAN E3 ubiquitin-protein ligase HUWE1 OS=Homo sapiens OX=9606 GN=HUWE1 PE=1 SV=3	0.524351	0.473648	0.014039	56.468	43.986	56.468	0.524351	0.473648	0.014039	56.468					0	0		NaN	0	0		NaN	0	0		NaN	0	0		NaN		1	S	TTATTTVSISPTTKGSKSPAKVSDGGSSSTD	X;X;X;X;X;X;X;X;X;X;X;X;X;X;X;Phospho (STY);X;X;X;X;X;X;X;X;X;X;X;X;X;X;X	XXXXXXXXXXXXXXPPPPPPPPPPPPPPPPP	GS(0.524)KS(0.47)PAKVS(0.005)DGGSSSTDFK	GS(0.47)KS(-0.47)PAKVS(-19.99)DGGS(-36.48)S(-40.79)S(-40.35)T(-48.17)DFK	2	3	0.23319	By MS/MS						12359000	12359000	0	0	NaN	12359000	0	0	0	0	0	NaN	NaN	NaN	NaN	NaN	NaN	12359000	0	0	0	0	0	0	0	0	0	0	0	0	0	0	0	0	0	NaN	NaN	NaN	NaN	NaN	NaN	NaN	NaN	NaN	NaN	NaN	NaN	NaN	NaN	NaN	NaN	NaN	NaN			2648	2175	3553	3553	4131	4674	32956	26086	32956	26086	qx012100	9813	32956	26086	qx012100	9813	32956	26086	qx012100	9813
Q7Z6Z7	3555	Q7Z6Z7	Q7Z6Z7	E3 ubiquitin-protein ligase HUWE1	HUWE1	sp|Q7Z6Z7|HUWE1_HUMAN E3 ubiquitin-protein ligase HUWE1 OS=Homo sapiens OX=9606 GN=HUWE1 PE=1 SV=3	0.689477	3.4704	0.00221879	70.027	52.538	70.027					0.689477	3.4704	0.00221879	70.027	0	0		NaN	0	0		NaN	0	0		NaN	0	0		NaN		1	S	ATTTVSISPTTKGSKSPAKVSDGGSSSTDFK	X;X;X;X;X;X;X;X;X;X;X;X;X;X;X;Phospho (STY);X;X;X;X;X;X;X;X;X;X;X;X;X;X;X	XXXXXXXXXXXXPPPPPPPPPPPPPPPPPPP	GS(0.31)KS(0.689)PAKVSDGGSSSTDFK	GS(-3.47)KS(3.47)PAKVS(-32.5)DGGS(-43.87)S(-48.08)S(-48.08)T(-56.14)DFK	4	3	-0.48152		By MS/MS	By matching	By matching	By matching	By matching	69013000	69013000	0	0	NaN	0	34275000	21206000	4667200	3559900	5304500	NaN	NaN	NaN	NaN	NaN	NaN	0	0	0	34275000	0	0	21206000	0	0	4667200	0	0	3559900	0	0	5304500	0	0	NaN	NaN	NaN	NaN	NaN	NaN	NaN	NaN	NaN	NaN	NaN	NaN	NaN	NaN	NaN	NaN	NaN	NaN			2649	2175	3555	3555	4131	4674	32957;32958;32959;32960;32961	26087	32957	26087	qx012101	10552	32957	26087	qx012101	10552	32957	26087	qx012101	10552
Q7Z6Z7	3818	Q7Z6Z7	Q7Z6Z7	E3 ubiquitin-protein ligase HUWE1	HUWE1	sp|Q7Z6Z7|HUWE1_HUMAN E3 ubiquitin-protein ligase HUWE1 OS=Homo sapiens OX=9606 GN=HUWE1 PE=1 SV=3	0.558201	1.01719	1.86E-07	100.86	90.348	100.86	0	0		NaN	0	0		NaN	0	0		NaN	0	0		NaN	0	0		NaN	0.558201	1.01719	1.86E-07	100.86		1	S	VRREESPMDVDQPSPSAQDTQSIASDGTPQG	X;X;X;X;X;X;X;X;X;X;X;X;X;X;X;Phospho (STY);X;X;X;X;X;X;X;X;X;X;X;X;X;X;X	XXPPPPPPPPPPPPPPPPPPPPPPPPPPPPP	REESPMDVDQPS(0.442)PS(0.558)AQDTQSIASDGTPQGEK	REES(-41.3)PMDVDQPS(-1.02)PS(1.02)AQDT(-37.09)QS(-50.92)IAS(-62.57)DGT(-73.32)PQGEK	14	3	1.6544	By matching	By matching	By matching	By matching	By matching	By MS/MS	91670000	91670000	0	0	NaN	14457000	13732000	17435000	12259000	15807000	17981000	NaN	NaN	NaN	NaN	NaN	NaN	14457000	0	0	13732000	0	0	17435000	0	0	12259000	0	0	15807000	0	0	17981000	0	0	NaN	NaN	NaN	NaN	NaN	NaN	NaN	NaN	NaN	NaN	NaN	NaN	NaN	NaN	NaN	NaN	NaN	NaN			2650	2175	3818	3818	8727	9985	69908;69909;69910;69911;69912;69913	55326	69908	55326	qx012106	22787	69908	55326	qx012106	22787	69908	55326	qx012106	22787
Q7Z6Z7	3425	Q7Z6Z7	Q7Z6Z7	E3 ubiquitin-protein ligase HUWE1	HUWE1	sp|Q7Z6Z7|HUWE1_HUMAN E3 ubiquitin-protein ligase HUWE1 OS=Homo sapiens OX=9606 GN=HUWE1 PE=1 SV=3	0.58787	1.79269	2.99E-15	144.43	129.61	144.43					0	0		NaN	0.498081	0.425857	3.01E-06	82.336	0	0		NaN	0.58787	1.79269	2.99E-15	144.43						1	S	SVPVSAGGEGETSPYSLEASPLGQLMNMLSH	X;X;X;X;X;X;X;X;X;X;X;X;X;X;X;Phospho (STY);X;X;X;X;X;X;X;X;X;X;X;X;X;X;X	PPPPPPPPPPPPPPPPPPPPPPPPPPPPPPP	SVPVSAGGEGET(0.01)S(0.01)PY(0.389)S(0.588)LEAS(0.003)PLGQLMNMLSHPVIR	S(-74.64)VPVS(-47.94)AGGEGET(-17.77)S(-17.77)PY(-1.79)S(1.79)LEAS(-22.35)PLGQLMNMLS(-101.28)HPVIR	16	3	1.7311					By MS/MS		8786500	8786500	0	0	NaN	0	0	0	0	8786500	0	NaN	NaN	NaN	NaN	NaN	NaN	0	0	0	0	0	0	0	0	0	0	0	0	8786500	0	0	0	0	0	NaN	NaN	NaN	NaN	NaN	NaN	NaN	NaN	NaN	NaN	NaN	NaN	NaN	NaN	NaN	NaN	NaN	NaN			2651	2175	3425	3425	10790	12414	87148	68313	87148	68313	qx012105	37370	87148	68313	qx012105	37370	87148	68313	qx012105	37370
Q7Z7B1	416	Q7Z7B1	Q7Z7B1	Phosphatidylinositol-glycan biosynthesis class W protein	PIGW	sp|Q7Z7B1|PIGW_HUMAN Phosphatidylinositol-glycan biosynthesis class W protein OS=Homo sapiens OX=9606 GN=PIGW PE=1 SV=1	0.99249	21.2108	0.0288969	64.688	19.09	64.688	0.99249	21.2108	0.0288969	64.688	0	0		NaN	0	0		NaN	0	0		NaN					0	0		NaN			S	LIKGALVPCSWKLIQSPVTNKKHSESLVPEA	X;X;X;X;X;X;X;X;X;X;X;X;X;X;X;Phospho (STY);X;X;X;X;X;X;X;X;X;X;X;X;X;X;X	XXXXXXXXXXXXPPPPPPPPPPXXXXXXXXX	LIQS(0.992)PVT(0.008)NKK	LIQS(21.21)PVT(-21.21)NKK	4	2	-0.3178	By matching	By matching	By matching	By matching		By matching	53948000	53948000	0	0	NaN	9863800	15320000	20862000	2870500	0	5030700	NaN	NaN	NaN	NaN	NaN	NaN	9863800	0	0	15320000	0	0	20862000	0	0	2870500	0	0	0	0	0	5030700	0	0	NaN	NaN	NaN	NaN	NaN	NaN	NaN	NaN	NaN	NaN	NaN	NaN	NaN	NaN	NaN	NaN	NaN	NaN			2652	2176	416	416	6587	7480	52832;52833;52834;52835;52836	42126	52832	42126	qx012100	9602	52832	42126	qx012100	9602	52832	42126	qx012100	9602
Q7Z7J7	8	Q7Z7J7	Q7Z7J7	Lipoma HMGIC fusion partner-like 4 protein	LHFPL4	sp|Q7Z7J7|LHPL4_HUMAN LHFPL tetraspan subfamily member 4 protein OS=Homo sapiens OX=9606 GN=LHFPL4 PE=2 SV=1	0.706047	0.826711	0.0331948	46.706	12.429	46.706									0.706047	0.826711	0.0331948	46.706					0	0		NaN						2	S	________MLPSQEASKLYHEHYMRNSRAIG	X;X;X;X;X;X;X;X;X;X;X;X;X;X;X;Phospho (STY);X;X;Phospho (STY);X;X;X;X;Oxidation (M);X;X;X;X;X;X;X	XXXXXXXXPPPPPPPPPPPPPPPPPXXXXXX	MLPS(0.004)QEAS(0.706)KLY(0.645)HEHY(0.645)MR	MLPS(-24.83)QEAS(0.83)KLY(0)HEHY(0)MR	8	2	1.8213			By MS/MS		By matching		6886100	0	6886100	0	NaN	0	0	3779300	0	3106800	0	NaN	NaN	NaN	NaN	NaN	NaN	0	0	0	0	0	0	0	3779300	0	0	0	0	0	3106800	0	0	0	0	NaN	NaN	NaN	NaN	NaN	NaN	NaN	NaN	NaN	NaN	NaN	NaN	NaN	NaN	NaN	NaN	NaN	NaN			2653	2178	8	8	7574	8644	60838;60839	48530	60838	48530	qx012102	32145	60838	48530	qx012102	32145	60838	48530	qx012102	32145
Q7Z7L7	765	Q7Z7L7	Q7Z7L7	Protein zer-1 homolog	ZER1	sp|Q7Z7L7|ZER1_HUMAN Protein zer-1 homolog OS=Homo sapiens OX=9606 GN=ZER1 PE=1 SV=1	0.5	0	0.0399331	50.966	39.1	50.966	0	0		NaN	0.5	0	0.0399331	50.966	0	0		NaN														1	S	VIEHCSNFKEENMDTSR______________	X;X;X;X;X;X;X;X;X;X;X;X;X;X;X;X;X;X;X;X;X;X;X;X;X;X;X;X;X;X;X	XXXXXXXXXXXXXXXXXXXXXXXXXXXXXXX	EENMDT(0.5)S(0.5)R	EENMDT(0)S(0)R	7	1	2.1991	By matching	By MS/MS	By matching				38774000	38774000	0	0	NaN	8878100	14595000	15301000	0	0	0	NaN	NaN	NaN	NaN	NaN	NaN	8878100	0	0	14595000	0	0	15301000	0	0	0	0	0	0	0	0	0	0	0	NaN	NaN	NaN	NaN	NaN	NaN	NaN	NaN	NaN	NaN	NaN	NaN	NaN	NaN	NaN	NaN	NaN	NaN			2654	2181	765	765	2227	2518	18009;18010;18011	14470	18009	14470	qx012101	24457	18009	14470	qx012101	24457	18009	14470	qx012101	24457
Q86TB9	177	Q86TB9	Q86TB9	Protein PAT1 homolog 1	PATL1	sp|Q86TB9|PATL1_HUMAN Protein PAT1 homolog 1 OS=Homo sapiens OX=9606 GN=PATL1 PE=1 SV=2	0.494914	2.049	0.00262821	77.468	58.41	65.511	0	0		NaN	0.445776	1.42934	0.0139562	58.246	0.413779	1.49739	0.00262821	77.468	0.41608	1.57174	0.0545839	40.295	0.494914	2.049	0.00613742	65.511	0	0		NaN			S	PEDDRDLSERALPRRSTSPIIGSPPVRAVPI	X;X;X;X;X;X;X;X;X;X;X;X;X;X;X;Phospho (STY);X;X;X;X;X;X;X;X;X;X;X;X;X;X;X	XXXXXXXXXXXXXXPPPPPPPPPPPPPXXXX	RS(0.495)T(0.309)S(0.196)PIIGSPPVR	RS(2.05)T(-2.05)S(-4.02)PIIGS(-47.28)PPVR	2	3	-0.064815							0	0	0	0	NaN	0	0	0	0	0	0	NaN	NaN	NaN	NaN	NaN	NaN	0	0	0	0	0	0	0	0	0	0	0	0	0	0	0	0	0	0	NaN	NaN	NaN	NaN	NaN	NaN	NaN	NaN	NaN	NaN	NaN	NaN	NaN	NaN	NaN	NaN	NaN	NaN			2655	2185	177	177	9172;10719	10505;12342			73724	58282	qx012105	16268	73721	58279	qx012102	18854	73721	58279	qx012102	18854
Q86TB9	179	Q86TB9	Q86TB9	Protein PAT1 homolog 1	PATL1	sp|Q86TB9|PATL1_HUMAN Protein PAT1 homolog 1 OS=Homo sapiens OX=9606 GN=PATL1 PE=1 SV=2	0.830801	8.32853	0.000173194	110.55	101.33	83.061	0.756066	6.03996	0.0184747	75.018	0.674464	3.30451	0.00281382	88.311	0.560493	1.56135	0.002241	92.528	0.830801	8.32853	0.00544542	83.061	0	0		NaN	0.793552	6.71387	0.000173194	110.55		1	S	DDRDLSERALPRRSTSPIIGSPPVRAVPIGT	X;X;X;X;X;X;X;X;X;X;X;X;X;X;X;Phospho (STY);X;X;X;X;X;X;X;X;X;X;X;X;X;X;X	XXXXXXXXXXXXPPPPPPPPPPPPPXXXXXX	RS(0.047)T(0.122)S(0.831)PIIGSPPVR	RS(-12.46)T(-8.33)S(8.33)PIIGS(-53.71)PPVR	4	2	0.54161	By MS/MS	By MS/MS	By MS/MS	By MS/MS	By matching	By MS/MS	445960000	445960000	0	0	NaN	68340000	70230000	140340000	52153000	44485000	70402000	NaN	NaN	NaN	NaN	NaN	NaN	68340000	0	0	70230000	0	0	140340000	0	0	52153000	0	0	44485000	0	0	70402000	0	0	NaN	NaN	NaN	NaN	NaN	NaN	NaN	NaN	NaN	NaN	NaN	NaN	NaN	NaN	NaN	NaN	NaN	NaN			2656	2185	179	179	9172;10719	10505;12342	73717;73718;73720;73722;73725;73726	58275;58276;58278;58280;58283	73722	58280	qx012104	15932	73725	58283	qx012106	17879	73725	58283	qx012106	17879
Q86TG7	252	Q86TG7	Q86TG7	Retrotransposon-derived protein PEG10	PEG10	sp|Q86TG7|PEG10_HUMAN Retrotransposon-derived protein PEG10 OS=Homo sapiens OX=9606 GN=PEG10 PE=1 SV=2	1	50.1945	0.0105449	74.941	42.62	50.194	0	0		NaN	1	60.064	0.0105449	74.941	1	61.5599	0.0188729	61.56	1	51.4453	0.0378681	51.445	1	42.311	0.055762	42.311	1	50.1945	0.078093	50.194		1	S	IERRLARAAAARKPRSPPRALVLPHIASHHQ	X;X;X;X;X;X;X;X;X;X;X;X;X;X;X;Phospho (STY);X;X;X;X;X;X;X;X;X;X;X;X;X;X;X	XXXXXXXXXXXXPPPPPPPXXXXXXXXXXXX	KPRS(1)PPR	KPRS(50.19)PPR	4	2	-0.67839	By matching	By MS/MS	By MS/MS	By MS/MS	By MS/MS	By MS/MS	611610000	611610000	0	0	NaN	24515000	69593000	62611000	13667000	13963000	47458000	NaN	NaN	NaN	NaN	NaN	NaN	24515000	0	0	69593000	0	0	62611000	0	0	13667000	0	0	13963000	0	0	47458000	0	0	NaN	NaN	NaN	NaN	NaN	NaN	NaN	NaN	NaN	NaN	NaN	NaN	NaN	NaN	NaN	NaN	NaN	NaN			2657	2186	252	252	5905	6719	47410;47411;47412;47413;47414;47415;47416;47417;47418;47419	37419;37420;37421;37422;37423;37424;37425	47416	37425	qx012106	1850	47410	37419	qx012101	1956	47410	37419	qx012101	1956
Q86U06	149	Q86U06	Q86U06	Probable RNA-binding protein 23	RBM23	sp|Q86U06|RBM23_HUMAN Probable RNA-binding protein 23 OS=Homo sapiens OX=9606 GN=RBM23 PE=1 SV=1	1	106.291	2.00E-11	165.44	139.88	165.44	1	72.6937	6.57E-05	104.18	1	91.0866	3.87E-06	126.51	1	106.291	2.00E-11	165.44	0.999997	55.5374	3.58E-05	106.42	1	80.9464	5.67E-05	104.86	0.999941	42.3202	0.00268059	70.826		1	S	GYRYGHSKSPHFREKSPVREPVDNLSPEERD	X;X;X;X;X;X;X;X;X;X;X;X;X;X;X;Phospho (STY);X;X;X;X;X;X;X;X;X;X;X;X;X;X;X	XXXXXXXXXXXXXPPPPPPPPPPPPPPPPPX	EKS(1)PVREPVDNLSPEER	EKS(106.29)PVREPVDNLS(-106.29)PEER	3	2	0.66194	By MS/MS	By MS/MS	By MS/MS	By MS/MS	By MS/MS	By MS/MS	400750000	400750000	0	0	NaN	68550000	63751000	88446000	32980000	36311000	55369000	NaN	NaN	NaN	NaN	NaN	NaN	68550000	0	0	63751000	0	0	88446000	0	0	32980000	0	0	36311000	0	0	55369000	0	0	NaN	NaN	NaN	NaN	NaN	NaN	NaN	NaN	NaN	NaN	NaN	NaN	NaN	NaN	NaN	NaN	NaN	NaN			2658	2188	149	149	2491	2811	19962;19963;19964;19965;19966;19967;19968;19969;19970;19971;19972	15971;15972;15973;15974;15975;15976;15977	19965	15974	qx012102	17848	19965	15974	qx012102	17848	19965	15974	qx012102	17848
Q86U38	7	Q86U38	Q86U38	Nucleolar protein 9	NOP9	sp|Q86U38|NOP9_HUMAN Nucleolar protein 9 OS=Homo sapiens OX=9606 GN=NOP9 PE=1 SV=1	1	64.5199	0.00839321	64.52	43.787	64.52					1	64.5199	0.00839321	64.52	0	0		NaN														1	S	_________MGQGPRSPHKVGRRFPAGGKRG	X;X;X;X;X;X;X;X;X;X;X;X;X;X;X;Phospho (STY);X;X;X;X;X;X;X;X;X;X;X;X;X;X;X	XXXXXXXXXXPPPPPPPPPPPPXXXXXXXXX	GQGPRS(1)PHKVGR	GQGPRS(64.52)PHKVGR	6	3	0.094042		By MS/MS	By matching				42400000	42400000	0	0	NaN	0	35102000	7298000	0	0	0	NaN	NaN	NaN	NaN	NaN	NaN	0	0	0	35102000	0	0	7298000	0	0	0	0	0	0	0	0	0	0	0	NaN	NaN	NaN	NaN	NaN	NaN	NaN	NaN	NaN	NaN	NaN	NaN	NaN	NaN	NaN	NaN	NaN	NaN			2659	2189	7	7	4028	4547	32089;32090	25409	32089	25409	qx012101	2848	32089	25409	qx012101	2848	32089	25409	qx012101	2848
Q86U42	95	Q86U42	Q86U42	Polyadenylate-binding protein 2	PABPN1	sp|Q86U42|PABP2_HUMAN Polyadenylate-binding protein 2 OS=Homo sapiens OX=9606 GN=PABPN1 PE=1 SV=3	0.986487	18.6335	3.04E-06	79.263	75.228	71.077	0.835181	7.04773	0.00292202	51.012	0.78124	5.52817	0.000718352	58.676	0.986487	18.6335	6.25E-06	73.894	0.974618	15.8432	9.25E-06	68.888	0.934551	11.547	3.04E-06	79.263	0.922391	10.75	5.52E-06	75.126		1	S	PPGAPGPGPGSGAPGSQEEEEEPGLVEGDPG	X;X;X;X;X;X;X;X;X;X;X;X;X;X;X;Phospho (STY);X;X;X;X;X;X;X;X;X;X;X;X;X;X;X	PPPPPPPPPPPPPPPPPPPPPPPPPPPPPPP	APPGAPGPGPGS(0.014)GAPGS(0.986)QEEEEEPGLVEGDPGDGAIEDPELEAIK	APPGAPGPGPGS(-18.63)GAPGS(18.63)QEEEEEPGLVEGDPGDGAIEDPELEAIK	17	4	0.34586	By MS/MS	By MS/MS	By MS/MS	By MS/MS	By MS/MS	By MS/MS	615980000	615980000	0	0	NaN	69475000	70473000	90461000	85834000	85746000	121740000	NaN	NaN	NaN	NaN	NaN	NaN	69475000	0	0	70473000	0	0	90461000	0	0	85834000	0	0	85746000	0	0	121740000	0	0	NaN	NaN	NaN	NaN	NaN	NaN	NaN	NaN	NaN	NaN	NaN	NaN	NaN	NaN	NaN	NaN	NaN	NaN			2660	2190	95	95	799	896	6527;6528;6529;6530;6531;6532;6533;6534;6535;6536;6537	5530;5531;5532;5533;5534;5535;5536;5537;5538;5539;5540;5541;5542	6529	5535	qx012102	35132	6534	5540	qx012105	32285	6534	5540	qx012105	32285
Q86U42	150	Q86U42	Q86U42	Polyadenylate-binding protein 2	PABPN1	sp|Q86U42|PABP2_HUMAN Polyadenylate-binding protein 2 OS=Homo sapiens OX=9606 GN=PABPN1 PE=1 SV=3	1	82.0136	0.000210822	86.32	72.664	86.32	0.999989	49.5524	0.0181539	56.531	1	82.0136	0.000210822	86.32	0	0		NaN	1	66.8229	0.00144086	70.718	1	72.6243	0.000917614	76.606						1	S	KLKELQNEVEKQMNMSPPPGNAGPVIMSIEE	X;X;X;X;X;X;X;X;X;X;X;X;X;X;X;Phospho (STY);X;X;X;X;X;X;X;X;X;X;X;X;X;X;X	XXXXXXXXXXXPPPPPPPPPPPPPPPPPPPP	QMNMS(1)PPPGNAGPVIMSIEEK	QMNMS(82.01)PPPGNAGPVIMS(-82.01)IEEK	5	3	0.24497	By MS/MS	By MS/MS	By matching	By MS/MS	By MS/MS		43165000	43165000	0	0	NaN	0	8379600	9895200	11384000	13506000	0	NaN	NaN	NaN	NaN	NaN	NaN	0	0	0	8379600	0	0	9895200	0	0	11384000	0	0	13506000	0	0	0	0	0	NaN	NaN	NaN	NaN	NaN	NaN	NaN	NaN	NaN	NaN	NaN	NaN	NaN	NaN	NaN	NaN	NaN	NaN			2661	2190	150	150	8528	9767	68469;68470;68471;68472;68473	54303;54304;54305;54306	68470	54304	qx012101	32632	68470	54304	qx012101	32632	68470	54304	qx012101	32632
Q86U86	1451	Q86U86	Q86U86	Protein polybromo-1	PBRM1	sp|Q86U86|PB1_HUMAN Protein polybromo-1 OS=Homo sapiens OX=9606 GN=PBRM1 PE=1 SV=1	0.657013	2.82296	4.29E-07	153.34	126.63	132.56					0.554031	0.942302	4.29E-07	153.34	0.657013	2.82296	1.22E-05	132.56	0	0		NaN	0	0		NaN	0	0		NaN		1	S	AEQQERERAAQQQQPSASPRAGTPVGALMGV	X;X;X;X;X;X;X;X;X;X;X;X;X;X;X;Phospho (STY);X;X;X;X;X;X;X;X;X;X;X;X;X;X;X	XXXXXXXXPPPPPPPPPPPPXXXXXXXXXXX	AAQQQQPS(0.657)AS(0.343)PR	AAQQQQPS(2.82)AS(-2.82)PR	8	2	-0.31939		By MS/MS	By MS/MS	By matching	By matching	By matching	65000000	65000000	0	0	NaN	0	28878000	24282000	2726000	2888400	6226800	NaN	NaN	NaN	NaN	NaN	NaN	0	0	0	28878000	0	0	24282000	0	0	2726000	0	0	2888400	0	0	6226800	0	0	NaN	NaN	NaN	NaN	NaN	NaN	NaN	NaN	NaN	NaN	NaN	NaN	NaN	NaN	NaN	NaN	NaN	NaN			2662	2192	1451	1451	126	138	954;955;956;957;958	785;786	955	786	qx012102	6573	954	785	qx012101	6478	954	785	qx012101	6478
Q86U86	1453	Q86U86	Q86U86	Protein polybromo-1	PBRM1	sp|Q86U86|PB1_HUMAN Protein polybromo-1 OS=Homo sapiens OX=9606 GN=PBRM1 PE=1 SV=1	0.935654	11.6259	3.23E-05	128.36	114.96	128.36	0.935654	11.6259	3.23E-05	128.36									0	0		NaN	0	0		NaN	0	0		NaN		1	S	QQERERAAQQQQPSASPRAGTPVGALMGVVP	X;X;X;X;X;X;X;X;X;X;X;X;X;X;X;Phospho (STY);X;X;X;X;X;X;X;X;X;X;X;X;X;X;X	XXXXXXPPPPPPPPPPPPXXXXXXXXXXXXX	AAQQQQPS(0.064)AS(0.936)PR	AAQQQQPS(-11.63)AS(11.63)PR	10	2	-1.7825	By MS/MS						15719000	15719000	0	0	NaN	15719000	0	0	0	0	0	NaN	NaN	NaN	NaN	NaN	NaN	15719000	0	0	0	0	0	0	0	0	0	0	0	0	0	0	0	0	0	NaN	NaN	NaN	NaN	NaN	NaN	NaN	NaN	NaN	NaN	NaN	NaN	NaN	NaN	NaN	NaN	NaN	NaN			2663	2192	1453	1453	126	138	953	784	953	784	qx012100	5856	953	784	qx012100	5856	953	784	qx012100	5856
Q86U86	10	Q86U86	Q86U86	Protein polybromo-1	PBRM1	sp|Q86U86|PB1_HUMAN Protein polybromo-1 OS=Homo sapiens OX=9606 GN=PBRM1 PE=1 SV=1	0.78453	5.63998	8.55E-14	165.24	152.15	107.91	0.78453	5.63998	5.30E-07	107.91	0.499305	0	3.86E-07	118.05	0.60071	1.77423	8.55E-14	164.55	0.673892	3.21141	6.71E-10	139.61	0.692918	3.54245	2.66E-10	148.3	0.499933	0	1.05E-13	165.24		1	S	______MGSKRRRATSPSSSVSGDFDDGHHS	X;X;X;X;X;X;X;X;X;X;X;X;X;X;X;Phospho (STY);X;X;X;X;X;X;X;X;X;X;X;X;X;X;X	XXXXXXXXXXXXXPPPPPPPPPPPPPPPPPP	AT(0.214)S(0.785)PS(0.001)SSVSGDFDDGHHSVSTPGPSR	AT(-5.64)S(5.64)PS(-28)S(-41)S(-41)VS(-53.26)GDFDDGHHS(-91.32)VS(-98.05)T(-97.79)PGPS(-102.82)R	3	3	-0.11457	By MS/MS		By MS/MS	By MS/MS	By MS/MS	By MS/MS	481160000	481160000	0	0	NaN	80870000	0	82881000	90612000	87759000	139030000	NaN	NaN	NaN	NaN	NaN	NaN	80870000	0	0	0	0	0	82881000	0	0	90612000	0	0	87759000	0	0	139030000	0	0	NaN	NaN	NaN	NaN	NaN	NaN	NaN	NaN	NaN	NaN	NaN	NaN	NaN	NaN	NaN	NaN	NaN	NaN			2664	2192	10	10	1094;8681	1227;9933	8857;8859;8860;8861;8862	7420;7422;7423;7424;7425	8857	7420	qx012100	17472	8862	7425	qx012106	18696	8859	7422	qx012102	19377
Q86U86	16	Q86U86	Q86U86	Protein polybromo-1	PBRM1	sp|Q86U86|PB1_HUMAN Protein polybromo-1 OS=Homo sapiens OX=9606 GN=PBRM1 PE=1 SV=1	0.271802	1.16557	2.49E-06	99.562	87.404	99.562													0	0		NaN	0.271802	1.16557	2.49E-06	99.562	0	0		NaN			S	MGSKRRRATSPSSSVSGDFDDGHHSVSTPGP	X;X;X;X;X;X;X;X;X;X;X;X;X;X;X;Phospho (STY);X;X;X;X;X;X;X;X;X;X;X;X;X;X;X	XXXXXXPPPPPPPPPPPPPPPPPPPPPPPPP	RAT(0.059)S(0.208)PS(0.046)S(0.208)S(0.208)VS(0.272)GDFDDGHHSVSTPGPSR	RAT(-6.63)S(-1.17)PS(-7.74)S(-1.17)S(-1.17)VS(1.17)GDFDDGHHS(-67.97)VS(-75.52)T(-79.01)PGPS(-74.5)R	10	3	0.35359							0	0	0	0	NaN	0	0	0	0	0	0	NaN	NaN	NaN	NaN	NaN	NaN	0	0	0	0	0	0	0	0	0	0	0	0	0	0	0	0	0	0	NaN	NaN	NaN	NaN	NaN	NaN	NaN	NaN	NaN	NaN	NaN	NaN	NaN	NaN	NaN	NaN	NaN	NaN			2665	2192	16	16	1094;8681	1227;9933			69568	55084	qx012105	14921	69568	55084	qx012105	14921	69568	55084	qx012105	14921
Q86U90	37	Q86U90	Q86U90	YrdC domain-containing protein, mitochondrial	YRDC	sp|Q86U90|YRDC_HUMAN YrdC domain-containing protein, mitochondrial OS=Homo sapiens OX=9606 GN=YRDC PE=1 SV=1	1	43.3257	0.019316	60.489	40.282	43.326	1	41.5131	0.0458716	41.513	1	60.4891	0.0208797	60.489	1	53.1692	0.0752616	53.169	1	54.288	0.019316	54.288	1	42.6332	0.0435432	42.633	1	43.3257	0.0421037	43.326		1	S	EGPAGSRSGRLFRPPSPAPAAPGARLLRLPG	X;X;X;X;X;X;X;X;X;X;X;X;X;X;X;Phospho (STY);X;X;X;X;X;X;X;X;X;X;X;X;X;X;X	XXXXXXXXXXPPPPPPPPPPPPPPPXXXXXX	LFRPPS(1)PAPAAPGAR	LFRPPS(43.33)PAPAAPGAR	6	3	-0.0065389	By MS/MS	By MS/MS	By MS/MS	By MS/MS	By MS/MS	By MS/MS	186160000	186160000	0	0	NaN	14455000	12539000	19939000	3773700	7711100	7709300	NaN	NaN	NaN	NaN	NaN	NaN	14455000	0	0	12539000	0	0	19939000	0	0	3773700	0	0	7711100	0	0	7709300	0	0	NaN	NaN	NaN	NaN	NaN	NaN	NaN	NaN	NaN	NaN	NaN	NaN	NaN	NaN	NaN	NaN	NaN	NaN			2666	2193	37	37	6440	7313	51430;51431;51432;51433;51434;51435;51436;51437;51438;51439;51440	40377;40378;40379;40380;40381;40382;40383	51436	40383	qx012106	20769	51432	40379	qx012101	20567	51434	40381	qx012104	18542
Q86UE4	362	Q86UE4	Q86UE4	Protein LYRIC	MTDH	sp|Q86UE4|LYRIC_HUMAN Protein LYRIC OS=Homo sapiens OX=9606 GN=MTDH PE=1 SV=2	0.78377	6.22495	1.96E-72	307.11	275.59	276.96					0	0		NaN	0.631891	2.40758	1.96E-72	307.11	0	0		NaN					0.78377	6.22495	2.59E-58	276.96		1	S	SGIGSTAEPVSQSTTSDYQWDVSRNQPYIDD	X;X;X;X;X;X;X;X;X;X;X;X;X;X;X;Phospho (STY);X;X;X;X;X;X;X;X;X;X;X;X;X;X;X	PPPPPPPPPPPPPPPPPPPPPPPPXXXXXXX	SIFSGIGSTAEPVSQS(0.001)T(0.005)T(0.187)S(0.784)DY(0.012)QWDVS(0.011)R	S(-99.09)IFS(-89.89)GIGS(-73.9)T(-76.73)AEPVS(-34.43)QS(-28.26)T(-22.09)T(-6.22)S(6.22)DY(-18.04)QWDVS(-18.65)R	19	2	0.45289			By MS/MS	By matching		By MS/MS	52207000	52207000	0	0	NaN	0	0	18860000	13856000	0	19491000	NaN	NaN	NaN	NaN	NaN	NaN	0	0	0	0	0	0	18860000	0	0	13856000	0	0	0	0	0	19491000	0	0	NaN	NaN	NaN	NaN	NaN	NaN	NaN	NaN	NaN	NaN	NaN	NaN	NaN	NaN	NaN	NaN	NaN	NaN			2667	2195	362	362	9738	11161	78283;78289;78292	61782;61788	78289	61788	qx012106	35083	78283	61782	qx012102	35488	78283	61782	qx012102	35488
Q86UE4	426	Q86UE4	Q86UE4	Protein LYRIC	MTDH	sp|Q86UE4|LYRIC_HUMAN Protein LYRIC OS=Homo sapiens OX=9606 GN=MTDH PE=1 SV=2	1	229.718	6.84E-51	280.63	249.52	280.63	0	0		NaN	1	107.867	1.24E-05	116.74	1	95.1179	0.000111135	100.62	1	126.441	7.97E-08	136.62	1	88.2512	4.47E-06	118.67	1	229.718	6.84E-51	280.63		1	S	SLLKSQEPIPDDQKVSDDDKEKGEGALPTGK	X;X;X;X;X;X;X;X;X;X;X;X;X;X;X;Phospho (STY);X;X;X;X;X;X;X;X;X;X;X;X;X;X;X	XXXXPPPPPPPPPPPPPPPPPPXXXXXXXXX	SQEPIPDDQKVS(1)DDDKEK	S(-229.72)QEPIPDDQKVS(229.72)DDDKEK	12	2	0.57554	By matching	By MS/MS	By MS/MS	By MS/MS	By MS/MS	By MS/MS	683840000	683840000	0	0	NaN	9410800	13571000	18647000	11028000	14662000	17673000	NaN	NaN	NaN	NaN	NaN	NaN	9410800	0	0	13571000	0	0	18647000	0	0	11028000	0	0	14662000	0	0	17673000	0	0	NaN	NaN	NaN	NaN	NaN	NaN	NaN	NaN	NaN	NaN	NaN	NaN	NaN	NaN	NaN	NaN	NaN	NaN			2668	2195	426	426	10271	11776	82628;82629;82630;82631;82632;82633;82634;82635;82636;82637;82638;82639;82640;82641;82642;82643	65066;65067;65068;65069;65070;65071;65072	82633	65071	qx012106	13162	82633	65071	qx012106	13162	82633	65071	qx012106	13162
Q86UE8	44	Q86UE8	Q86UE8	Serine/threonine-protein kinase tousled-like 2	TLK2	sp|Q86UE8|TLK2_HUMAN Serine/threonine-protein kinase tousled-like 2 OS=Homo sapiens OX=9606 GN=TLK2 PE=1 SV=2	0.432347	0	0.0157746	45.751	38.296	45.751	0	0		NaN	0.432347	0	0.0157746	45.751	0	0		NaN	0	0		NaN	0	0		NaN	0	0		NaN			S	PLNSESSNQSLCSVGSLSDKEVETPEKKQND	X;X;X;X;X;X;X;X;X;X;X;X;X;X;X;Phospho (STY);X;X;X;X;X;X;X;X;X;X;X;X;X;X;X	PPPPPPPPPPPPPPPPPPPPPPPPPPPPXXX	GPLNS(0.003)ES(0.003)S(0.003)NQS(0.038)LCS(0.053)VGS(0.432)LS(0.432)DKEVET(0.034)PEKK	GPLNS(-21.13)ES(-21.07)S(-21.07)NQS(-10.52)LCS(-9.15)VGS(0)LS(0)DKEVET(-11)PEKK	17	3	0.74346							0	0	0	0	NaN	0	0	0	0	0	0	NaN	NaN	NaN	NaN	NaN	NaN	0	0	0	0	0	0	0	0	0	0	0	0	0	0	0	0	0	0	NaN	NaN	NaN	NaN	NaN	NaN	NaN	NaN	NaN	NaN	NaN	NaN	NaN	NaN	NaN	NaN	NaN	NaN			2669	2196	44	44	3978	4482			31621	24909	qx012101	22958	31621	24909	qx012101	22958	31621	24909	qx012101	22958
Q86UE8	46	Q86UE8	Q86UE8	Serine/threonine-protein kinase tousled-like 2	TLK2	sp|Q86UE8|TLK2_HUMAN Serine/threonine-protein kinase tousled-like 2 OS=Homo sapiens OX=9606 GN=TLK2 PE=1 SV=2	0.432347	0	0.0157746	45.751	38.296	45.751	0	0		NaN	0.432347	0	0.0157746	45.751	0	0		NaN	0	0		NaN	0	0		NaN	0	0		NaN			S	NSESSNQSLCSVGSLSDKEVETPEKKQNDQR	X;X;X;X;X;X;X;X;X;X;X;X;X;X;X;X;X;X;X;X;X;X;X;X;X;X;X;X;X;X;X	XXXXXXXXXXXXXXXXXXXXXXXXXXXXXXX	GPLNS(0.003)ES(0.003)S(0.003)NQS(0.038)LCS(0.053)VGS(0.432)LS(0.432)DKEVET(0.034)PEKK	GPLNS(-21.13)ES(-21.07)S(-21.07)NQS(-10.52)LCS(-9.15)VGS(0)LS(0)DKEVET(-11)PEKK	19	3	0.74346							0	0	0	0	NaN	0	0	0	0	0	0	NaN	NaN	NaN	NaN	NaN	NaN	0	0	0	0	0	0	0	0	0	0	0	0	0	0	0	0	0	0	NaN	NaN	NaN	NaN	NaN	NaN	NaN	NaN	NaN	NaN	NaN	NaN	NaN	NaN	NaN	NaN	NaN	NaN			2670	2196	46	46	3978	4482			31621	24909	qx012101	22958	31621	24909	qx012101	22958	31621	24909	qx012101	22958
Q86UK7	313	Q86UK7	Q86UK7	Zinc finger protein 598	ZNF598	sp|Q86UK7|ZN598_HUMAN E3 ubiquitin-protein ligase ZNF598 OS=Homo sapiens OX=9606 GN=ZNF598 PE=1 SV=1	0.666443	3.00593	0.000151659	99.881	80.328	99.881	0	0		NaN	0	0		NaN	0	0		NaN					0.666443	3.00593	0.000151659	99.881	0	0		NaN		2	S	EGVVGGEDYEEVDRYSRQGRVARAGTRGAQQ	X;X;X;X;X;X;X;X;Phospho (STY);X;X;X;X;X;X;Phospho (STY);X;X;X;X;X;X;X;X;X;X;X;X;X;X;X	PPPPPPPPPPPPPPPPPXXXXXXXXXXXXXX	RNEGVVGGEDY(1)EEVDRY(0.334)S(0.666)R	RNEGVVGGEDY(64.46)EEVDRY(-3.01)S(3.01)R	18	3	-0.41304	By matching	By matching	By matching		By MS/MS	By matching	167120000	0	167120000	0	NaN	20783000	28119000	45070000	0	28743000	44404000	NaN	NaN	NaN	NaN	NaN	NaN	0	20783000	0	0	28119000	0	0	45070000	0	0	0	0	0	28743000	0	0	44404000	0	NaN	NaN	NaN	NaN	NaN	NaN	NaN	NaN	NaN	NaN	NaN	NaN	NaN	NaN	NaN	NaN	NaN	NaN			2671	2197	313	313	8942	10229;10230	71591;71592;71593;71594;71595	56659	71591	56659	qx012105	16785	71591	56659	qx012105	16785	71591	56659	qx012105	16785
Q86UP2	75	Q86UP2	Q86UP2	Kinectin	KTN1	sp|Q86UP2|KTN1_HUMAN Kinectin OS=Homo sapiens OX=9606 GN=KTN1 PE=1 SV=1	0.999995	53.0148	3.83E-77	334.62	309.61	318.94	0.999879	39.171	1.33E-76	321.84	0.999711	35.3971	3.83E-77	334.62	0.999641	34.5053	2.31E-39	257.37	0.999564	34.043	3.17E-39	252.62	0.999981	47.2088	1.55E-76	318.94	0.999995	53.0148	1.55E-76	318.94		1	S	KKNKKKEIQNGNLHESDSESVPRDFKLSDAL	X;X;X;X;X;X;X;X;X;X;X;X;X;X;X;Phospho (STY);X;X;X;X;X;X;X;X;X;X;X;X;X;X;X	XXXXPPPPPPPPPPPPPPPPPPPXXXXXXXX	EIQNGNLHES(1)DSESVPR	EIQNGNLHES(53.01)DS(-53.01)ES(-76.04)VPR	10	2	-0.21239	By MS/MS	By MS/MS	By MS/MS	By MS/MS	By MS/MS	By MS/MS	2656600000	2656600000	0	0	NaN	114500000	97807000	165110000	30641000	57724000	69025000	NaN	NaN	NaN	NaN	NaN	NaN	114500000	0	0	97807000	0	0	165110000	0	0	30641000	0	0	57724000	0	0	69025000	0	0	NaN	NaN	NaN	NaN	NaN	NaN	NaN	NaN	NaN	NaN	NaN	NaN	NaN	NaN	NaN	NaN	NaN	NaN			2672	2198	75	75	2407;5703	2717;6483	19385;19386;19387;19388;19389;19390;19391;19392;19393;19394;19395;19396;45668;45669;45670;45671;45672;45673;45674;45676;45677;45678;45679	15561;15562;15563;15564;15565;15566;15567;15568;15569;15570;15571;15572;35973;35974;35975;35976;35977;35978;35979;35981;35982;35983;35984	19395	15571	qx012106	16603	19388	15564	qx012101	16691	19388	15564	qx012101	16691
Q86UP2	77	Q86UP2	Q86UP2	Kinectin	KTN1	sp|Q86UP2|KTN1_HUMAN Kinectin OS=Homo sapiens OX=9606 GN=KTN1 PE=1 SV=1	0.529849	0.734847	0.0338553	44.258	29.563	44.258													0.529849	0.734847	0.0338553	44.258										1	S	NKKKEIQNGNLHESDSESVPRDFKLSDALAV	X;X;X;X;X;X;X;X;X;X;X;X;X;X;X;Phospho (STY);X;X;X;X;X;X;X;X;X;X;X;X;X;X;X	XXPPPPPPPPPPPPPPPPPPPXXXXXXXXXX	KKEIQNGNLHES(0.447)DS(0.53)ES(0.023)VPR	KKEIQNGNLHES(-0.73)DS(0.73)ES(-13.67)VPR	14	4	0.3806				By MS/MS			52719000	52719000	0	0	NaN	0	0	0	52719000	0	0	NaN	NaN	NaN	NaN	NaN	NaN	0	0	0	0	0	0	0	0	0	52719000	0	0	0	0	0	0	0	0	NaN	NaN	NaN	NaN	NaN	NaN	NaN	NaN	NaN	NaN	NaN	NaN	NaN	NaN	NaN	NaN	NaN	NaN			2673	2198	77	77	2407;5703	2717;6483	45675	35980	45675	35980	qx012104	10842	45675	35980	qx012104	10842	45675	35980	qx012104	10842
Q86UP3	2718	Q86UP3	Q86UP3	Zinc finger homeobox protein 4	ZFHX4	sp|Q86UP3|ZFHX4_HUMAN Zinc finger homeobox protein 4 OS=Homo sapiens OX=9606 GN=ZFHX4 PE=1 SV=1	0.999998	58.1677	0.0301834	69.338	16.856	61.78	0	0		NaN					0.999998	58.1677	0.0493974	61.78	0.999904	40.1767	0.0301834	69.338	0	0		NaN	0	0		NaN		1	S	LASTVSTPVSKTAELSPKNLLSPSSFKAECS	X;X;X;X;X;X;X;X;X;X;X;X;X;X;X;Phospho (STY);X;X;X;X;X;X;X;X;X;X;X;X;X;X;X	XXXXXXXXXXXPPPPPPPXXXXXXXXXXXXX	TAELS(1)PK	T(-58.17)AELS(58.17)PK	5	2	0.16126	By matching		By MS/MS	By matching	By matching	By matching	28363000	28363000	0	0	NaN	3652600	0	5126400	3606200	2505200	5378000	NaN	NaN	NaN	NaN	NaN	NaN	3652600	0	0	0	0	0	5126400	0	0	3606200	0	0	2505200	0	0	5378000	0	0	NaN	NaN	NaN	NaN	NaN	NaN	NaN	NaN	NaN	NaN	NaN	NaN	NaN	NaN	NaN	NaN	NaN	NaN			2674	2199	2718	2718	10911	12553	88125;88126;88127;88128;88129;88130	69099;69100	88125	69099	qx012102	8790	88126	69100	qx012104	7351	88126	69100	qx012104	7351
Q86UU1	324	Q86UU1	Q86UU1	Pleckstrin homology-like domain family B member 1	PHLDB1	sp|Q86UU1|PHLB1_HUMAN Pleckstrin homology-like domain family B member 1 OS=Homo sapiens OX=9606 GN=PHLDB1 PE=1 SV=1	1	49.5369	0.0314515	49.537	29.797	49.537					0	0		NaN					1	49.5369	0.0314515	49.537	0	0		NaN						1	S	ESPRLSRKGGHERPPSPGLRGLLTDSPAATV	X;X;X;X;X;X;X;X;X;X;X;X;X;X;X;Phospho (STY);X;X;X;X;X;X;X;X;X;X;X;X;X;X;X	XXXXXXXPPPPPPPPPPPPPXXXXXXXXXXX	KGGHERPPS(1)PGLR	KGGHERPPS(49.54)PGLR	9	4	0.34521		By matching		By MS/MS	By matching		20381000	20381000	0	0	NaN	0	9964800	0	5715000	4701600	0	NaN	NaN	NaN	NaN	NaN	NaN	0	0	0	9964800	0	0	0	0	0	5715000	0	0	4701600	0	0	0	0	0	NaN	NaN	NaN	NaN	NaN	NaN	NaN	NaN	NaN	NaN	NaN	NaN	NaN	NaN	NaN	NaN	NaN	NaN			2675	2202	324	324	5588	6353	44807;44808;44809	35247	44807	35247	qx012104	7220	44807	35247	qx012104	7220	44807	35247	qx012104	7220
Q86V48	659	Q86V48	Q86V48	Leucine zipper protein 1	LUZP1	sp|Q86V48|LUZP1_HUMAN Leucine zipper protein 1 OS=Homo sapiens OX=9606 GN=LUZP1 PE=1 SV=2	1	75.5275	1.60E-07	141.86	117.67	141.86	0.999997	55.0276	0.0011062	77.681	1	75.5275	1.60E-07	141.86	0.999986	48.6531	0.0016263	73.546	0.999998	57.1341	0.000226448	88.09	0.999986	48.8342	0.00307082	62.064	0.999999	62.8649	0.000254133	85.518		1	S	LRCRVIKSSGREKPDSDDDLDIASLVTAKLV	X;X;X;X;X;X;X;X;X;X;X;X;X;X;X;Phospho (STY);X;X;X;X;X;X;X;X;X;X;X;X;X;X;X	XXXXXXXXXXXPPPPPPPPPPPPPPPPPPXX	EKPDS(1)DDDLDIASLVTAK	EKPDS(75.53)DDDLDIAS(-75.53)LVT(-91.78)AK	5	2	1.7917	By MS/MS	By MS/MS	By MS/MS	By MS/MS	By MS/MS	By MS/MS	133950000	133950000	0	0	NaN	5836600	5499900	7860900	8272300	10355000	11684000	NaN	NaN	NaN	NaN	NaN	NaN	5836600	0	0	5499900	0	0	7860900	0	0	8272300	0	0	10355000	0	0	11684000	0	0	NaN	NaN	NaN	NaN	NaN	NaN	NaN	NaN	NaN	NaN	NaN	NaN	NaN	NaN	NaN	NaN	NaN	NaN			2676	2204	659	659	2470	2785	19764;19765;19766;19767;19768;19769;19770;19771;19772;19773;19774;19775	15814;15815;15816;15817;15818;15819;15820	19766	15816	qx012101	31934	19766	15816	qx012101	31934	19766	15816	qx012101	31934
Q86V48	394	Q86V48	Q86V48	Leucine zipper protein 1	LUZP1	sp|Q86V48|LUZP1_HUMAN Leucine zipper protein 1 OS=Homo sapiens OX=9606 GN=LUZP1 PE=1 SV=2	1	76.8267	0.011282	86.136	38.938	76.827	0	0		NaN	1	61.1614	0.0211076	61.161	1	78.1127	0.0188418	78.113	1	86.1356	0.011282	86.136	1	43.7698	0.040737	55.872	1	76.8267	0.026263	76.827		1	S	HGSEASVSKHTARELSPQHKRERLRNREFAL	X;X;X;X;X;X;X;X;X;X;X;X;X;X;X;Phospho (STY);X;X;X;X;X;X;X;X;X;X;X;X;X;X;X	XXXXXXXXXXXXXPPPPPPPPXXXXXXXXXX	ELS(1)PQHKR	ELS(76.83)PQHKR	3	2	0.03363	By matching	By matching	By matching	By MS/MS	By MS/MS	By MS/MS	441410000	441410000	0	0	NaN	11430000	31111000	62347000	21744000	17810000	27307000	NaN	NaN	NaN	NaN	NaN	NaN	11430000	0	0	31111000	0	0	62347000	0	0	21744000	0	0	17810000	0	0	27307000	0	0	NaN	NaN	NaN	NaN	NaN	NaN	NaN	NaN	NaN	NaN	NaN	NaN	NaN	NaN	NaN	NaN	NaN	NaN			2677	2204	394	394	2588;2589	2917;2918	20660;20661;20662;20663;20664;20665;20666;20667;20668;20669;20670;20671;20672;20673;20674;20675	16501;16502;16503;16504;16505;16506;16507;16508	20670	16508	qx012106	2832	20668	16506	qx012104	2546	20668	16506	qx012104	2546
Q86VM9	34	Q86VM9	Q86VM9	Zinc finger CCCH domain-containing protein 18	ZC3H18	sp|Q86VM9|ZCH18_HUMAN Zinc finger CCCH domain-containing protein 18 OS=Homo sapiens OX=9606 GN=ZC3H18 PE=1 SV=2	0.999956	43.5923	4.64E-13	184.98	166.23	154.1	0.999956	43.5923	8.99E-09	154.1	0.999811	37.246	5.40E-09	163.33	0.999848	38.1893	4.64E-13	184.98	0	0		NaN	0.999622	34.2216	8.99E-09	154.1	0.998356	27.8346	1.58E-06	141.45		1	S	QPQGLSDDDILRDSGSDQDLDGAGVRASDLE	X;X;X;X;X;X;X;X;X;X;X;X;X;X;X;Phospho (STY);X;X;X;X;X;X;X;X;X;X;X;X;X;X;X	XXXXXXXXXXXXPPPPPPPPPPPPPPXXXXX	DSGS(1)DQDLDGAGVR	DS(-43.59)GS(43.59)DQDLDGAGVR	4	2	0.7142	By MS/MS	By MS/MS	By MS/MS	By matching	By MS/MS	By MS/MS	276770000	276770000	0	0	NaN	47755000	38160000	45384000	39671000	54096000	51706000	NaN	NaN	NaN	NaN	NaN	NaN	47755000	0	0	38160000	0	0	45384000	0	0	39671000	0	0	54096000	0	0	51706000	0	0	NaN	NaN	NaN	NaN	NaN	NaN	NaN	NaN	NaN	NaN	NaN	NaN	NaN	NaN	NaN	NaN	NaN	NaN			2678	2207	34	34	1856;1857	2102;2103	14996;14997;14998;14999;15000;15001	12074;12075;12076;12077;12078	14996	12074	qx012100	14731	14998	12076	qx012102	16585	14998	12076	qx012102	16585
Q86VM9	46	Q86VM9	Q86VM9	Zinc finger CCCH domain-containing protein 18	ZC3H18	sp|Q86VM9|ZCH18_HUMAN Zinc finger CCCH domain-containing protein 18 OS=Homo sapiens OX=9606 GN=ZC3H18 PE=1 SV=2	0.999931	41.5921	6.70E-35	225.57	212.22	147.3	0	0		NaN	0	0		NaN	0.999931	41.5921	2.77E-10	147.3	0.999777	36.5095	7.28E-14	165	0.999553	33.492	6.70E-35	225.57	0.999831	37.7262	4.45E-26	202.14		1	S	DSGSDQDLDGAGVRASDLEDEESAARGPSQE	X;X;X;Phospho (STY);X;X;X;X;X;X;X;X;X;X;X;Phospho (STY);X;X;X;X;X;X;X;X;X;X;X;X;X;X;X	PPPPPPPPPPPPPPPPPPPPPPPPPPXXXXX	DSGSDQDLDGAGVRAS(1)DLEDEESAAR	DS(-98.35)GS(-83.59)DQDLDGAGVRAS(41.59)DLEDEES(-41.59)AAR	16	3	0.55386	By matching	By matching	By MS/MS	By MS/MS	By MS/MS	By MS/MS	182110000	182110000	0	0	NaN	24382000	21638000	22962000	36922000	37434000	38770000	NaN	NaN	NaN	NaN	NaN	NaN	24382000	0	0	21638000	0	0	22962000	0	0	36922000	0	0	37434000	0	0	38770000	0	0	NaN	NaN	NaN	NaN	NaN	NaN	NaN	NaN	NaN	NaN	NaN	NaN	NaN	NaN	NaN	NaN	NaN	NaN			2679	2207	46	46	1857	2103	15002;15003;15004;15005;15006;15007	12079;12080;12081;12082	15002	12079	qx012102	27069	15004	12081	qx012105	24305	15004	12081	qx012105	24305
Q86VM9	67	Q86VM9	Q86VM9	Zinc finger CCCH domain-containing protein 18	ZC3H18	sp|Q86VM9|ZCH18_HUMAN Zinc finger CCCH domain-containing protein 18 OS=Homo sapiens OX=9606 GN=ZC3H18 PE=1 SV=2	1	67.7766	5.46E-55	271.42	256.03	271.42	0.999982	47.4211	1.41E-12	173.21	0.999404	32.2459	1.37E-25	221.42	0.999992	50.7677	1.73E-17	183.65	1	64.0329	4.11E-34	240.8	0.999709	35.3629	3.02E-06	124.66	1	67.7766	5.46E-55	271.42		1	S	ESAARGPSQEEEDNHSDEEDRASEPKSQDQD	X;X;X;X;X;X;X;X;X;X;X;X;X;X;X;Phospho (STY);X;X;X;X;X;X;X;X;X;X;X;X;X;X;X	XXXXXPPPPPPPPPPPPPPPPPPPPPXXXXX	GPSQEEEDNHS(1)DEEDRASEPK	GPS(-164.36)QEEEDNHS(67.78)DEEDRAS(-67.78)EPK	11	2	-0.71809	By MS/MS	By MS/MS	By MS/MS	By MS/MS	By MS/MS	By MS/MS	993030000	993030000	0	0	NaN	92958000	167230000	149280000	90724000	199900000	213980000	NaN	NaN	NaN	NaN	NaN	NaN	92958000	0	0	167230000	0	0	149280000	0	0	90724000	0	0	199900000	0	0	213980000	0	0	NaN	NaN	NaN	NaN	NaN	NaN	NaN	NaN	NaN	NaN	NaN	NaN	NaN	NaN	NaN	NaN	NaN	NaN			2680	2207	67	67	4004	4518	31904;31905;31906;31907;31908;31909;31912;31913;31914;31916	25259;25260;25261;25262;25263;25264;25267;25268;25269	31914	25269	qx012106	9355	31914	25269	qx012106	9355	31914	25269	qx012106	9355
Q86VM9	74	Q86VM9	Q86VM9	Zinc finger CCCH domain-containing protein 18	ZC3H18	sp|Q86VM9|ZCH18_HUMAN Zinc finger CCCH domain-containing protein 18 OS=Homo sapiens OX=9606 GN=ZC3H18 PE=1 SV=2	0.732387	4.37237	0.00154167	69.152	59.868	69.152									0	0		NaN	0.732387	4.37237	0.00154167	69.152	0.585759	1.50505	0.0240828	49.25						1	S	SQEEEDNHSDEEDRASEPKSQDQDSEVNELS	X;X;X;X;X;X;X;X;X;X;X;X;X;X;X;Phospho (STY);X;X;X;X;X;X;X;X;X;X;X;X;X;X;X	PPPPPPPPPPPPPPPPPPPXXXXXXXXXXXX	GPSQEEEDNHS(0.268)DEEDRAS(0.732)EPK	GPS(-56.47)QEEEDNHS(-4.37)DEEDRAS(4.37)EPK	18	4	0.34054			By matching	By MS/MS	By MS/MS		118250000	118250000	0	0	NaN	0	0	39674000	29512000	49063000	0	NaN	NaN	NaN	NaN	NaN	NaN	0	0	0	0	0	0	39674000	0	0	29512000	0	0	49063000	0	0	0	0	0	NaN	NaN	NaN	NaN	NaN	NaN	NaN	NaN	NaN	NaN	NaN	NaN	NaN	NaN	NaN	NaN	NaN	NaN			2681	2207	74	74	4004	4518	31910;31911;31915	25265;25266	31910	25265	qx012104	8178	31910	25265	qx012104	8178	31910	25265	qx012104	8178
Q86VM9	110	Q86VM9	Q86VM9	Zinc finger CCCH domain-containing protein 18	ZC3H18	sp|Q86VM9|ZCH18_HUMAN Zinc finger CCCH domain-containing protein 18 OS=Homo sapiens OX=9606 GN=ZC3H18 PE=1 SV=2	0.944322	12.31	9.04E-23	195.19	184.53	140.42	0.441528	0	2.26E-07	102.81	0	0		NaN	0	0		NaN	0.817747	6.51975	9.04E-23	195.19	0.944322	12.31	1.46E-12	140.42						1	S	SPCEEEGDEGEEDRTSDLRDEASSVTRELDE	X;X;X;X;X;X;X;X;X;X;X;X;X;X;X;Phospho (STY);X;X;X;X;X;X;X;X;X;X;X;X;X;X;X	PPPPPPPPPPPPPPPPPPPPPPPPPPPXXXX	GPTSSPCEEEGDEGEEDRT(0.055)S(0.944)DLRDEASSVTR	GPT(-118.94)S(-111.95)S(-108.84)PCEEEGDEGEEDRT(-12.31)S(12.31)DLRDEAS(-39.17)S(-43.42)VT(-43.42)R	20	4	-0.021542		By matching	By matching	By MS/MS	By MS/MS		181050000	181050000	0	0	NaN	0	12022000	16897000	73460000	78670000	0	NaN	NaN	NaN	NaN	NaN	NaN	0	0	0	12022000	0	0	16897000	0	0	73460000	0	0	78670000	0	0	0	0	0	NaN	NaN	NaN	NaN	NaN	NaN	NaN	NaN	NaN	NaN	NaN	NaN	NaN	NaN	NaN	NaN	NaN	NaN			2682	2207	110	110	4009	4523	31941;31942;31943;31944	25289;25290	31942	25290	qx012105	20538	31941	25289	qx012104	19855	31941	25289	qx012104	19855
Q86VM9	534	Q86VM9	Q86VM9	Zinc finger CCCH domain-containing protein 18	ZC3H18	sp|Q86VM9|ZCH18_HUMAN Zinc finger CCCH domain-containing protein 18 OS=Homo sapiens OX=9606 GN=ZC3H18 PE=1 SV=2	0.945769	12.9967	0.000940886	113.27	59.943	46.89	0.790202	5.76154	0.00176019	103.21	0.945769	12.9967	0.000940886	113.27					0	0		NaN	0.773706	5.33929	0.00102135	111.5	0.808745	6.55992	0.025214	61.344		1	S	WRRSKSPKKKLGVSVSPSRARRRRKTSASSA	X;X;X;X;X;X;X;X;X;X;X;X;X;X;X;Phospho (STY);X;X;X;X;X;X;X;X;X;X;X;X;X;X;X	XXXXXXXXPPPPPPPPPPPXXXXXXXXXXXX	KKLGVS(0.007)VS(0.946)PS(0.047)R	KKLGVS(-21.44)VS(13)PS(-13)R	8	3	-0.080568	By MS/MS	By MS/MS		By matching	By MS/MS	By MS/MS	1272900000	1272900000	0	0	NaN	319320000	299110000	0	0	274730000	337970000	NaN	NaN	NaN	NaN	NaN	NaN	319320000	0	0	299110000	0	0	0	0	0	0	0	0	274730000	0	0	337970000	0	0	NaN	NaN	NaN	NaN	NaN	NaN	NaN	NaN	NaN	NaN	NaN	NaN	NaN	NaN	NaN	NaN	NaN	NaN			2683	2207	534	534	5714;6540	6497;7429	45789;45790;45791;45792;52221;52222;52224;52225	36085;40953;40954;40956;40957;40958	45789	36085	qx012101	10886	52222	40954	qx012101	16583	52222	40954	qx012101	16583
Q86VM9	536	Q86VM9	Q86VM9	Zinc finger CCCH domain-containing protein 18	ZC3H18	sp|Q86VM9|ZCH18_HUMAN Zinc finger CCCH domain-containing protein 18 OS=Homo sapiens OX=9606 GN=ZC3H18 PE=1 SV=2	0.52293	0.39869	0.000153265	130.63	82.776	130.63									0.52293	0.39869	0.000153265	130.63	0	0		NaN	0	0		NaN	0	0		NaN		1	S	RSKSPKKKLGVSVSPSRARRRRKTSASSASA	X;X;X;X;X;X;X;X;X;X;X;X;X;X;X;Phospho (STY);X;X;X;X;X;X;X;X;X;X;X;X;X;X;X	XXXXXXXXPPPPPPPPPXXXXXXXXXXXXXX	LGVSVS(0.477)PS(0.523)R	LGVS(-48.21)VS(-0.4)PS(0.4)R	8	2	1.1652			By MS/MS	By matching			669470000	669470000	0	0	NaN	0	0	445900000	223570000	0	0	NaN	NaN	NaN	NaN	NaN	NaN	0	0	0	0	0	0	445900000	0	0	223570000	0	0	0	0	0	0	0	0	NaN	NaN	NaN	NaN	NaN	NaN	NaN	NaN	NaN	NaN	NaN	NaN	NaN	NaN	NaN	NaN	NaN	NaN			2684	2207	536	536	5714;6540	6497;7429	52223;52226	40955	52223	40955	qx012102	17196	52223	40955	qx012102	17196	52223	40955	qx012102	17196
Q86VM9	893	Q86VM9	Q86VM9	Zinc finger CCCH domain-containing protein 18	ZC3H18	sp|Q86VM9|ZCH18_HUMAN Zinc finger CCCH domain-containing protein 18 OS=Homo sapiens OX=9606 GN=ZC3H18 PE=1 SV=2	0.999998	56.9171	0.00187922	96.756	51.094	82.505	0.999998	56.9171	0.00220035	82.505	0.989899	19.9122	0.00187922	96.756	0.999734	35.746	0.0428058	64.918	0.920074	10.6113	0.00218834	93.442	0.978015	16.4822	0.0118448	71.066	0.999964	44.4097	0.00725035	67.749		1	S	NSKAPAAPADRKRQLSPQSKSSSKVTSVPGK	X;X;X;X;X;X;X;X;X;X;X;X;X;X;X;Phospho (STY);X;X;X;X;X;X;X;X;X;X;X;X;X;X;X	XXXXXXXXXXXPPPPPPPPPXXXXXXXXXXX	KRQLS(1)PQSK	KRQLS(56.92)PQS(-56.92)K	5	3	-0.55871	By MS/MS	By MS/MS	By MS/MS	By MS/MS	By MS/MS	By MS/MS	218160000	218160000	0	0	NaN	15692000	0	51627000	10111000	15954000	22141000	NaN	NaN	NaN	NaN	NaN	NaN	15692000	0	0	0	0	0	51627000	0	0	10111000	0	0	15954000	0	0	22141000	0	0	NaN	NaN	NaN	NaN	NaN	NaN	NaN	NaN	NaN	NaN	NaN	NaN	NaN	NaN	NaN	NaN	NaN	NaN			2685	2207	893	893	5985;9054	6806;10369	48035;48037;48038;48039;48040;48041;48042;48043;48044;48045;72662;72663;72664;72665	37920;37922;37923;37924;37925;37926;37927;57493	48035	37920	qx012100	2614	48037	37922	qx012101	2612	48037	37922	qx012101	2612
Q86VM9	896	Q86VM9	Q86VM9	Zinc finger CCCH domain-containing protein 18	ZC3H18	sp|Q86VM9|ZCH18_HUMAN Zinc finger CCCH domain-containing protein 18 OS=Homo sapiens OX=9606 GN=ZC3H18 PE=1 SV=2	0.845219	7.37251	0.0148386	66.55	23.86	66.55	0.845219	7.37251	0.0148386	66.55									0	0		NaN	0	0		NaN	0	0		NaN		1	S	APAAPADRKRQLSPQSKSSSKVTSVPGKASD	X;X;X;X;X;X;X;X;X;X;X;X;X;X;X;Phospho (STY);X;X;X;X;X;X;X;X;X;X;X;X;X;X;X	XXXXXXXXPPPPPPPPPXXXXXXXXXXXXXX	KRQLS(0.155)PQS(0.845)K	KRQLS(-7.37)PQS(7.37)K	8	2	-0.20992	By MS/MS						6940200	6940200	0	0	NaN	6940200	0	0	0	0	0	NaN	NaN	NaN	NaN	NaN	NaN	6940200	0	0	0	0	0	0	0	0	0	0	0	0	0	0	0	0	0	NaN	NaN	NaN	NaN	NaN	NaN	NaN	NaN	NaN	NaN	NaN	NaN	NaN	NaN	NaN	NaN	NaN	NaN			2686	2207	896	896	5985;9054	6806;10369	48036	37921	48036	37921	qx012100	2664	48036	37921	qx012100	2664	48036	37921	qx012100	2664
Q86VM9	868	Q86VM9	Q86VM9	Zinc finger CCCH domain-containing protein 18	ZC3H18	sp|Q86VM9|ZCH18_HUMAN Zinc finger CCCH domain-containing protein 18 OS=Homo sapiens OX=9606 GN=ZC3H18 PE=1 SV=2	1	51.4359	0.0121457	79.974	38.98	51.436	1	68.8931	0.0248854	68.893	1	61.5599	0.0333166	61.56	0	0		NaN	1	60.3978	0.0380903	60.398	1	67.704	0.0262525	67.704	1	51.4359	0.0121457	79.974		1	S	PDRGSRDRKSGGRLGSPKPERQRGQNSKAPA	X;X;X;X;X;X;X;X;X;X;X;X;X;X;X;Phospho (STY);X;X;X;X;X;X;X;X;X;X;X;X;X;X;X	XXXXXXXXXXXXXPPPPPPPPXXXXXXXXXX	LGS(1)PKPER	LGS(51.44)PKPER	3	3	0.085979	By MS/MS	By MS/MS	By matching	By MS/MS	By MS/MS	By MS/MS	2202100000	2202100000	0	0	NaN	11098000	22846000	17960000	12156000	11274000	23181000	NaN	NaN	NaN	NaN	NaN	NaN	11098000	0	0	22846000	0	0	17960000	0	0	12156000	0	0	11274000	0	0	23181000	0	0	NaN	NaN	NaN	NaN	NaN	NaN	NaN	NaN	NaN	NaN	NaN	NaN	NaN	NaN	NaN	NaN	NaN	NaN			2687	2207	868	868	6527	7415	52134;52135;52136;52137;52138;52139;52140;52141;52142;52143;52144	40903;40904;40905;40906;40907;40908	52139	40908	qx012106	5355	52138	40907	qx012106	5330	52138	40907	qx012106	5330
Q86VM9	6	Q86VM9	Q86VM9	Zinc finger CCCH domain-containing protein 18	ZC3H18	sp|Q86VM9|ZCH18_HUMAN Zinc finger CCCH domain-containing protein 18 OS=Homo sapiens OX=9606 GN=ZC3H18 PE=1 SV=2	0.999588	33.8447	5.99E-29	211.55	199.14	184.65	0.999249	31.2376	1.58E-16	163.4	0.856008	7.74139	1.85E-12	146.76	0.987923	19.1277	1.38E-16	165.13	0.999471	32.764	3.76E-22	191.25	0.999588	33.8447	6.45E-22	184.65	0.99788	26.7276	5.99E-29	211.55		1	S	__________MDVAESPERDPHSPEDEEQPQ	X;X;X;X;X;X;X;X;X;X;Oxidation (M);X;X;X;X;Phospho (STY);X;X;X;X;X;X;X;X;X;X;X;X;X;X;X	XXXXXXXXXXPPPPPPPPPPPPPPPPPPPPP	MDVAES(1)PERDPHSPEDEEQPQGLSDDDILR	MDVAES(33.84)PERDPHS(-33.84)PEDEEQPQGLS(-151.78)DDDILR	6	3	0.25062	By MS/MS	By MS/MS	By MS/MS	By MS/MS	By MS/MS	By MS/MS	321830000	321830000	0	0	NaN	14837000	11419000	21902000	13901000	15827000	19461000	NaN	NaN	NaN	NaN	NaN	NaN	14837000	0	0	11419000	0	0	21902000	0	0	13901000	0	0	15827000	0	0	19461000	0	0	NaN	NaN	NaN	NaN	NaN	NaN	NaN	NaN	NaN	NaN	NaN	NaN	NaN	NaN	NaN	NaN	NaN	NaN			2688	2207	6	6	7459	8467;8468	59592;59593;59594;59595;59596;59597;59598;59599;59600;59601;59602;59603;59604;59605	47562;47563;47564;47565;47566;47567;47568;47569;47570;47571;47572;47573	59603	47571	qx012105	29304	59605	47573	qx012106	31563	59605	47573	qx012106	31563
Q86VM9	852	Q86VM9	Q86VM9	Zinc finger CCCH domain-containing protein 18	ZC3H18	sp|Q86VM9|ZCH18_HUMAN Zinc finger CCCH domain-containing protein 18 OS=Homo sapiens OX=9606 GN=ZC3H18 PE=1 SV=2	0.5	0	0.00339585	93.598	53.267	83.783	0	0		NaN	0.5	0	0.00339585	93.598	0	0		NaN	0.5	0	0.0441553	54.982	0.5	0	0.00492416	83.783	0	0		NaN		1	S	DKDRQSPPPAKRPNTSPDRGSRDRKSGGRLG	X;X;X;X;X;Phospho (STY);X;X;X;X;X;X;X;X;X;X;X;X;X;X;X;X;X;X;X;X;X;X;X;X;X	XXXXXXXXXXXXXXXXXXXXXXXXXXXXXXX	RPNT(0.5)S(0.5)PDR	RPNT(0)S(0)PDR	5	2	-0.046299	By matching	By MS/MS	By matching	By MS/MS	By MS/MS		738250000	738250000	0	0	NaN	95376000	162230000	240930000	116330000	123380000	0	NaN	NaN	NaN	NaN	NaN	NaN	95376000	0	0	162230000	0	0	240930000	0	0	116330000	0	0	123380000	0	0	0	0	0	NaN	NaN	NaN	NaN	NaN	NaN	NaN	NaN	NaN	NaN	NaN	NaN	NaN	NaN	NaN	NaN	NaN	NaN			2689	2207	852	852	9012;9013	10321;10322	72339;72340;72341;72343;72344	57260;57261;57262	72341	57262	qx012105	2465	72339	57260	qx012101	2782	72339	57260	qx012101	2782
Q86VM9	487	Q86VM9	Q86VM9	Zinc finger CCCH domain-containing protein 18	ZC3H18	sp|Q86VM9|ZCH18_HUMAN Zinc finger CCCH domain-containing protein 18 OS=Homo sapiens OX=9606 GN=ZC3H18 PE=1 SV=2	1	64.4154	0.0258903	76.345	28.31	74.165	0.999999	60.613	0.0355453	70.363	1	64.4154	0.0294089	74.165	0	0		NaN	1	63.5335	0.0258903	76.345	0.999992	51.032	0.0520342	60.828	0.999997	54.6628	0.042104	66.299		1	S	REKEREKEKGKPKPRSPQPPSRQAEPPKKEA	X;X;X;X;X;X;X;X;X;X;X;X;X;X;X;Phospho (STY);X;X;X;X;X;X;X;X;X;X;X;X;X;X;X	XXXXXXXXXXXXXXXPPPPPPPXXXXXXXXX	S(1)PQPPSR	S(64.42)PQPPS(-64.42)R	1	2	-0.58603	By MS/MS	By MS/MS	By matching	By MS/MS	By MS/MS	By MS/MS	276420000	276420000	0	0	NaN	47876000	58619000	62165000	26003000	33008000	48748000	NaN	NaN	NaN	NaN	NaN	NaN	47876000	0	0	58619000	0	0	62165000	0	0	26003000	0	0	33008000	0	0	48748000	0	0	NaN	NaN	NaN	NaN	NaN	NaN	NaN	NaN	NaN	NaN	NaN	NaN	NaN	NaN	NaN	NaN	NaN	NaN			2690	2207	487	487	10171	11666	81930;81931;81932;81933;81934;81935	64535;64536;64537;64538;64539;64540;64541;64542	81931	64537	qx012101	6135	81932	64539	qx012104	5277	81932	64539	qx012104	5277
Q86VM9	842	Q86VM9	Q86VM9	Zinc finger CCCH domain-containing protein 18	ZC3H18	sp|Q86VM9|ZCH18_HUMAN Zinc finger CCCH domain-containing protein 18 OS=Homo sapiens OX=9606 GN=ZC3H18 PE=1 SV=2	0.921667	10.7074	0.00590919	62.203	52.062	62.203	0.851408	7.59072	0.0562992	41.257					0.917784	10.4887	0.0106129	59.372	0.743509	4.8398	0.0412565	47.222	0.887529	8.99703	0.0370058	48.907	0.921667	10.7074	0.00590919	62.203		1	S	KGSRKRYEPSDKDRQSPPPAKRPNTSPDRGS	X;X;X;X;X;X;X;X;X;X;X;X;X;X;X;Phospho (STY);X;X;X;X;X;X;X;X;Phospho (STY);X;X;X;X;X;X	XXXXXXPPPPPPPPPPPPPPPXXXXXXXXXX	YEPS(0.078)DKDRQS(0.922)PPPAK	Y(-46.56)EPS(-10.71)DKDRQS(10.71)PPPAK	10	3	0.25756	By MS/MS		By MS/MS	By MS/MS	By MS/MS	By MS/MS	135110000	135110000	0	0	NaN	20914000	0	24878000	29372000	13223000	46719000	NaN	NaN	NaN	NaN	NaN	NaN	20914000	0	0	0	0	0	24878000	0	0	29372000	0	0	13223000	0	0	46719000	0	0	NaN	NaN	NaN	NaN	NaN	NaN	NaN	NaN	NaN	NaN	NaN	NaN	NaN	NaN	NaN	NaN	NaN	NaN			2691	2207	842	842	12936	14842	104375;104376;104377;104378;104379	81780;81781;81782;81783;81784;81785;81786;81787	104379	81786	qx012106	7690	104379	81786	qx012106	7690	104379	81786	qx012106	7690
Q86VR2	313	Q86VR2	Q86VR2	Protein FAM134C	FAM134C	sp|Q86VR2|RETR3_HUMAN Reticulophagy regulator 3 OS=Homo sapiens OX=9606 GN=RETREG3 PE=1 SV=1	0.940074	11.9734	3.20E-07	126.45	116.21	71.408	0.940074	11.9734	0.000749717	71.408	0.90178	9.63229	3.20E-07	126.45	0	0		NaN	0.83615	7.08479	6.27E-05	93.807	0	0		NaN	0	0		NaN		2	S	GTFNLSRGQTPLTEGSEDLDGHSDPEESFAR	X;X;X;X;X;X;X;X;X;X;X;X;X;X;X;Phospho (STY);X;X;X;X;X;X;Phospho (STY);X;X;X;X;X;X;X;X	XXXXXXXPPPPPPPPPPPPPPPPPPPPPPPP	GQTPLT(0.06)EGS(0.94)EDLDGHS(0.994)DPEES(0.006)FAR	GQT(-41.41)PLT(-11.97)EGS(11.97)EDLDGHS(22.56)DPEES(-22.56)FAR	9	3	-0.94015	By MS/MS	By MS/MS	By matching	By MS/MS	By matching	By matching	196570000	0	196570000	0	NaN	29980000	33973000	37173000	32649000	31828000	30973000	NaN	NaN	NaN	NaN	NaN	NaN	0	29980000	0	0	33973000	0	0	37173000	0	0	32649000	0	0	31828000	0	0	30973000	0	NaN	NaN	NaN	NaN	NaN	NaN	NaN	NaN	NaN	NaN	NaN	NaN	NaN	NaN	NaN	NaN	NaN	NaN			2692	2210	313	313	4045	4569;4570	32242;32243;32244;32245;32246;32247	25524;25525;25526	32242	25524	qx012100	26043	32243	25525	qx012101	27075	32243	25525	qx012101	27075
Q86VR2	320	Q86VR2	Q86VR2	Protein FAM134C	FAM134C	sp|Q86VR2|RETR3_HUMAN Reticulophagy regulator 3 OS=Homo sapiens OX=9606 GN=RETREG3 PE=1 SV=1	0.999985	48.9553	4.63E-57	280.85	253.44	280.85	0.997641	26.2655	1.63E-18	179.66	0.999738	35.9817	4.61E-14	174.89	0.999812	38.1281	3.86E-25	203.83	0.998908	29.8406	2.46E-09	135.7	0.99963	34.3169	7.10E-19	191.4	0.999985	48.9553	4.63E-57	280.85		1;2	S	GQTPLTEGSEDLDGHSDPEESFARDLPDFPS	X;X;X;X;X;X;X;X;Phospho (STY);X;X;X;X;X;X;Phospho (STY);X;X;X;X;X;X;X;X;X;X;X;X;X;X;X	PPPPPPPPPPPPPPPPPPPPPPPPXXXXXXX	GQTPLTEGSEDLDGHS(1)DPEESFAR	GQT(-109.55)PLT(-100.19)EGS(-48.96)EDLDGHS(48.96)DPEES(-56.05)FAR	16	2	0.63666	By MS/MS	By MS/MS	By MS/MS	By MS/MS	By MS/MS	By MS/MS	959930000	763350000	196570000	0	NaN	118320000	118100000	143210000	166030000	159560000	200910000	NaN	NaN	NaN	NaN	NaN	NaN	88339000	29980000	0	84129000	33973000	0	106040000	37173000	0	133380000	32649000	0	127730000	31828000	0	169930000	30973000	0	NaN	NaN	NaN	NaN	NaN	NaN	NaN	NaN	NaN	NaN	NaN	NaN	NaN	NaN	NaN	NaN	NaN	NaN			2693	2210	320	320	4045	4569;4570	32230;32231;32232;32233;32234;32235;32236;32237;32238;32239;32240;32241;32242;32243;32244;32245;32246;32247	25516;25517;25518;25519;25520;25521;25522;25523;25524;25525;25526	32237	25523	qx012106	26990	32237	25523	qx012106	26990	32237	25523	qx012106	26990
Q86VR7	817	Q86VR7	Q86VR7	V-set and immunoglobulin domain-containing protein 10-like	VSIG10L	sp|Q86VR7|VS10L_HUMAN V-set and immunoglobulin domain-containing protein 10-like OS=Homo sapiens OX=9606 GN=VSIG10L PE=2 SV=2	0.996554	24.5366	0.0444636	44.318	23.447	43.282	0.996554	24.5366	0.0472272	43.282									0.990535	19.463	0.0444636	44.318											S	LCRFRGKTPEKKKHPSTLVPVVTPSEKKMHS	X;X;X;X;X;X;X;X;X;X;X;X;X;X;X;Phospho (STY);X;X;X;X;X;X;Phospho (STY);X;Phospho (STY);X;X;X;X;X;X	XXXXXXXXXXXXXPPPPPPPPPPPPPPXXXX	HPS(0.997)T(0.021)LVPVVT(0.991)PS(0.991)EK	HPS(24.54)T(-20.6)LVPVVT(20.6)PS(20.6)EK	3	2	3.2139	By matching			By matching			17096000	0	0	17096000	NaN	13562000	0	0	3533700	0	0	NaN	NaN	NaN	NaN	NaN	NaN	0	0	13562000	0	0	0	0	0	0	0	0	3533700	0	0	0	0	0	0	NaN	NaN	NaN	NaN	NaN	NaN	NaN	NaN	NaN	NaN	NaN	NaN	NaN	NaN	NaN	NaN	NaN	NaN			2694	2211	817	817	4493	5091	35841;35842	28293;28294	35841	28293	qx012100	25361	35842	28294	qx012104	24347	35842	28294	qx012104	24347
Q86VR7	826	Q86VR7	Q86VR7	V-set and immunoglobulin domain-containing protein 10-like	VSIG10L	sp|Q86VR7|VS10L_HUMAN V-set and immunoglobulin domain-containing protein 10-like OS=Homo sapiens OX=9606 GN=VSIG10L PE=2 SV=2	0.991461	20.5957	0.0444636	44.318	23.447	43.282	0.991461	20.5957	0.0472272	43.282									0.922954	10.3569	0.0444636	44.318											S	EKKKHPSTLVPVVTPSEKKMHSVTPVEISWP	X;X;X;X;X;X;Phospho (STY);X;X;X;X;X;X;Phospho (STY);X;Phospho (STY);X;X;X;X;X;X;X;X;X;X;X;X;X;X;X	XXXXPPPPPPPPPPPPPPXXXXXXXXXXXXX	HPS(0.997)T(0.021)LVPVVT(0.991)PS(0.991)EK	HPS(24.54)T(-20.6)LVPVVT(20.6)PS(20.6)EK	12	2	3.2139	By matching			By matching			17096000	0	0	17096000	NaN	13562000	0	0	3533700	0	0	NaN	NaN	NaN	NaN	NaN	NaN	0	0	13562000	0	0	0	0	0	0	0	0	3533700	0	0	0	0	0	0	NaN	NaN	NaN	NaN	NaN	NaN	NaN	NaN	NaN	NaN	NaN	NaN	NaN	NaN	NaN	NaN	NaN	NaN			2695	2211	826	826	4493	5091	35841;35842	28293;28294	35841	28293	qx012100	25361	35842	28294	qx012104	24347	35842	28294	qx012104	24347
Q86W56	197	Q86W56	Q86W56	Poly(ADP-ribose) glycohydrolase	PARG	sp|Q86W56|PARG_HUMAN Poly(ADP-ribose) glycohydrolase OS=Homo sapiens OX=9606 GN=PARG PE=1 SV=1	0.994716	23.4598	1.19E-13	157.26	145.78	124.32	0.97202	15.6703	1.19E-13	157.26	0.952505	13.4376	5.27E-10	141.21					0.97815	16.6542	6.37E-10	138.55	0.994716	23.4598	1.33E-07	124.32	0.98446	18.3271	4.39E-11	152.95		1	S	FSNANIDRSPQNDDHSDTDSEENRDNQQFLT	X;X;X;X;X;X;X;X;X;X;X;X;X;X;X;Phospho (STY);X;X;X;X;X;X;X;X;X;X;X;X;X;X;X	XXXXXXXXPPPPPPPPPPPPPPPPPPPPPPP	SPQNDDHS(0.995)DT(0.004)DS(0.001)EENRDNQQFLTTVK	S(-48.26)PQNDDHS(23.46)DT(-23.46)DS(-31.03)EENRDNQQFLT(-90.78)T(-96.78)VK	8	3	-1.4885	By MS/MS	By MS/MS		By MS/MS	By MS/MS	By MS/MS	217380000	217380000	0	0	NaN	26821000	25644000	0	22854000	32532000	39627000	NaN	NaN	NaN	NaN	NaN	NaN	26821000	0	0	25644000	0	0	0	0	0	22854000	0	0	32532000	0	0	39627000	0	0	NaN	NaN	NaN	NaN	NaN	NaN	NaN	NaN	NaN	NaN	NaN	NaN	NaN	NaN	NaN	NaN	NaN	NaN			2696	2212	197	197	10170	11665	81921;81922;81924;81925;81926;81927;81928;81929	64527;64528;64530;64531;64532;64533;64534	81926	64532	qx012105	18294	81921	64527	qx012100	18795	81921	64527	qx012100	18795
Q86W56	201	Q86W56	Q86W56	Poly(ADP-ribose) glycohydrolase	PARG	sp|Q86W56|PARG_HUMAN Poly(ADP-ribose) glycohydrolase OS=Homo sapiens OX=9606 GN=PARG PE=1 SV=1	0.468406	1.28998	4.61E-06	104.39	97.818	104.39									0.468406	1.28998	4.61E-06	104.39					0	0		NaN							S	NIDRSPQNDDHSDTDSEENRDNQQFLTTVKL	X;X;X;X;X;X;X;X;X;X;X;X;X;X;X;Phospho (STY);X;X;X;X;X;X;X;X;X;X;X;X;X;X;X	XXXXPPPPPPPPPPPPPPPPPPPPPPPPPPX	SPQNDDHS(0.184)DT(0.348)DS(0.468)EENRDNQQFLTTVK	S(-58.53)PQNDDHS(-4.07)DT(-1.29)DS(1.29)EENRDNQQFLT(-61.49)T(-67.12)VK	12	3	-2.2471							0	0	0	0	NaN	0	0	0	0	0	0	NaN	NaN	NaN	NaN	NaN	NaN	0	0	0	0	0	0	0	0	0	0	0	0	0	0	0	0	0	0	NaN	NaN	NaN	NaN	NaN	NaN	NaN	NaN	NaN	NaN	NaN	NaN	NaN	NaN	NaN	NaN	NaN	NaN			2697	2212	201	201	10170	11665			81923	64529	qx012102	20879	81923	64529	qx012102	20879	81923	64529	qx012102	20879
Q86WB0	62	Q86WB0	Q86WB0	Nuclear-interacting partner of ALK	ZC3HC1	sp|Q86WB0|NIPA_HUMAN Nuclear-interacting partner of ALK OS=Homo sapiens OX=9606 GN=ZC3HC1 PE=1 SV=1	0.529909	2.70425	6.09E-07	116.74	103.42	116.74					0.529909	2.70425	6.09E-07	116.74													0.505382	4.34106	0.00168967	60.472		1	S	VDAKDTSATSQSVNGSPQAEQPSLESTSKEA	X;X;X;X;X;X;X;X;X;X;X;X;X;X;X;Phospho (STY);X;X;X;X;X;X;X;X;X;X;X;X;X;X;X	XXXXPPPPPPPPPPPPPPPPPPPPPPPPPXX	DTS(0.003)AT(0.006)S(0.284)QS(0.177)VNGS(0.53)PQAEQPSLESTSK	DT(-37.9)S(-22.73)AT(-19.49)S(-2.7)QS(-4.76)VNGS(2.7)PQAEQPS(-59.41)LES(-72.46)T(-76.25)S(-80)K	12	3	-1.8879		By MS/MS				By MS/MS	61417000	61417000	0	0	NaN	0	25651000	0	0	0	35766000	NaN	NaN	NaN	NaN	NaN	NaN	0	0	0	25651000	0	0	0	0	0	0	0	0	0	0	0	35766000	0	0	NaN	NaN	NaN	NaN	NaN	NaN	NaN	NaN	NaN	NaN	NaN	NaN	NaN	NaN	NaN	NaN	NaN	NaN			2698	2215	62	62	1921	2176	15499;15500	12441;12442	15499	12441	qx012101	18565	15499	12441	qx012101	18565	15499	12441	qx012101	18565
Q86WB0	395	Q86WB0	Q86WB0	Nuclear-interacting partner of ALK	ZC3HC1	sp|Q86WB0|NIPA_HUMAN Nuclear-interacting partner of ALK OS=Homo sapiens OX=9606 GN=ZC3HC1 PE=1 SV=1	0.843664	7.34179	0.00175153	71.492	64.601	64.488	0	0		NaN	0.843664	7.34179	0.00255558	64.488	0.733379	4.39468	0.00175153	71.492									0	0		NaN		1	S	RSMGTGDTPGLEVPSSPLRKAKRARLCSSSS	X;X;X;X;X;X;X;X;X;X;X;X;X;X;X;Phospho (STY);X;X;X;X;X;X;X;X;X;X;X;X;X;X;X	XPPPPPPPPPPPPPPPPPPPXXXXXXXXXXX	SMGTGDT(0.001)PGLEVPS(0.156)S(0.844)PLRK	S(-45.61)MGT(-45.93)GDT(-30.82)PGLEVPS(-7.34)S(7.34)PLRK	15	3	3.3333	By matching	By MS/MS	By MS/MS			By matching	98312000	98312000	0	0	NaN	22715000	28832000	37975000	0	0	8789800	NaN	NaN	NaN	NaN	NaN	NaN	22715000	0	0	28832000	0	0	37975000	0	0	0	0	0	0	0	0	8789800	0	0	NaN	NaN	NaN	NaN	NaN	NaN	NaN	NaN	NaN	NaN	NaN	NaN	NaN	NaN	NaN	NaN	NaN	NaN			2699	2215	395	395	10020	11503	80786;80787;80788;80789	63709;63710	80786	63709	qx012101	24792	80787	63710	qx012102	26070	80787	63710	qx012102	26070
Q86WB0	344	Q86WB0	Q86WB0	Nuclear-interacting partner of ALK	ZC3HC1	sp|Q86WB0|NIPA_HUMAN Nuclear-interacting partner of ALK OS=Homo sapiens OX=9606 GN=ZC3HC1 PE=1 SV=1	0.999487	32.8972	1.51E-25	211.4	191.42	211.4	0.999487	32.8972	1.51E-25	211.4	0.997048	25.3089	1.19E-12	154.02	0.996805	24.942	1.59E-18	191.22	0.996781	24.9161	3.23E-18	181.64	0.99188	20.9179	8.20E-09	131.09	0.988947	19.5266	7.69E-09	132.51		1	S	SQDATFSPGSEQAEKSPGPIVSRTRSWDSSS	X;X;X;X;X;X;X;X;X;X;X;X;X;X;X;Phospho (STY);X;X;X;X;X;X;X;X;X;Phospho (STY);X;X;X;X;X	PPPPPPPPPPPPPPPPPPPPPPPXXXXXXXX	SQDATFSPGSEQAEKS(0.999)PGPIVS(0.001)R	S(-170.16)QDAT(-122.22)FS(-96.73)PGS(-76.31)EQAEKS(32.9)PGPIVS(-32.9)R	16	3	0.25736	By MS/MS	By MS/MS	By MS/MS	By MS/MS	By MS/MS	By MS/MS	258120000	258120000	0	0	NaN	52769000	47277000	71668000	28946000	17988000	39469000	NaN	NaN	NaN	NaN	NaN	NaN	52769000	0	0	47277000	0	0	71668000	0	0	28946000	0	0	17988000	0	0	39469000	0	0	NaN	NaN	NaN	NaN	NaN	NaN	NaN	NaN	NaN	NaN	NaN	NaN	NaN	NaN	NaN	NaN	NaN	NaN			2700	2215	344	344	10262	11766	82560;82561;82562;82563;82564;82565	65022;65023;65024;65025;65026;65027	82560	65022	qx012100	19586	82560	65022	qx012100	19586	82560	65022	qx012100	19586
Q86WB0	354	Q86WB0	Q86WB0	Nuclear-interacting partner of ALK	ZC3HC1	sp|Q86WB0|NIPA_HUMAN Nuclear-interacting partner of ALK OS=Homo sapiens OX=9606 GN=ZC3HC1 PE=1 SV=1	0.997948	28.711	7.19E-09	137.44	122.5	100.86	0.997948	28.711	4.13E-05	100.86	0.992482	21.7597	9.86E-09	131.3	0.986838	18.7611	7.19E-09	137.44	0	0		NaN	0	0		NaN	0	0		NaN		1	S	EQAEKSPGPIVSRTRSWDSSSPVDRPEPEAA	X;X;X;X;X;Phospho (STY);X;X;X;X;X;X;X;X;X;Phospho (STY);X;X;X;X;X;X;X;X;X;X;X;X;X;X;X	XXXXXXXXXXXXXPPPPPPPPPPPPPPPPPP	T(0.001)RS(0.998)WDSSSPVDRPEPEAASPTTR	T(-28.71)RS(28.71)WDS(-34.45)S(-37.55)S(-37.55)PVDRPEPEAAS(-69.49)PT(-75.14)T(-68.16)R	3	3	0.58139	By MS/MS	By MS/MS	By MS/MS	By matching	By matching	By matching	197990000	197990000	0	0	NaN	38622000	48511000	51300000	12140000	22147000	25275000	NaN	NaN	NaN	NaN	NaN	NaN	38622000	0	0	48511000	0	0	51300000	0	0	12140000	0	0	22147000	0	0	25275000	0	0	NaN	NaN	NaN	NaN	NaN	NaN	NaN	NaN	NaN	NaN	NaN	NaN	NaN	NaN	NaN	NaN	NaN	NaN			2701	2215	354	354	10829;11484	12461;13198	92819;92820;92821;92822;92823;92824	72851;72852;72853	92819	72851	qx012100	17728	92821	72853	qx012102	19729	92821	72853	qx012102	19729
Q86WB0	370	Q86WB0	Q86WB0	Nuclear-interacting partner of ALK	ZC3HC1	sp|Q86WB0|NIPA_HUMAN Nuclear-interacting partner of ALK OS=Homo sapiens OX=9606 GN=ZC3HC1 PE=1 SV=1	0.739023	7.53157	0.000183132	86.701	65.572	85.982	0.47001	3.83656	0.0301079	44.264	0.739023	7.53157	0.000189052	85.982	0	0		NaN	0	0		NaN	0.637572	4.79682	0.000183132	86.701	0.619663	5.45686	0.0320483	43.099		1	S	WDSSSPVDRPEPEAASPTTRTRPVTRSMGTG	X;X;X;X;X;X;X;X;X;X;X;X;X;X;X;Phospho (STY);X;X;X;X;X;X;X;X;X;X;X;X;X;X;X	PPPPPPPPPPPPPPPPPPPPXXXXXXXXXXX	SWDSSSPVDRPEPEAAS(0.739)PT(0.13)T(0.13)R	S(-78.29)WDS(-54.6)S(-51.86)S(-43.19)PVDRPEPEAAS(7.53)PT(-7.53)T(-7.53)R	17	3	0.657		By MS/MS	By matching	By matching	By MS/MS	By MS/MS	163220000	163220000	0	0	NaN	0	40449000	50193000	20013000	25102000	27467000	NaN	NaN	NaN	NaN	NaN	NaN	0	0	0	40449000	0	0	50193000	0	0	20013000	0	0	25102000	0	0	27467000	0	0	NaN	NaN	NaN	NaN	NaN	NaN	NaN	NaN	NaN	NaN	NaN	NaN	NaN	NaN	NaN	NaN	NaN	NaN			2702	2215	370	370	10829;11484	12461;13198	87471;87472;87473;87474;87475	68550;68551;68552	87471	68550	qx012101	20547	87472	68551	qx012105	18868	87472	68551	qx012105	18868
Q86WR7	179	Q86WR7	Q86WR7	Proline and serine-rich protein 2	PROSER2	sp|Q86WR7|PRSR2_HUMAN Proline and serine-rich protein 2 OS=Homo sapiens OX=9606 GN=PROSER2 PE=1 SV=2	1	42.8179	0.0129609	74.962	62.172	42.818	0	0		NaN	1	57.1747	0.049703	57.175	0	0		NaN	1	42.8179	0.0378193	60.892	0	0		NaN	1	74.9616	0.0129609	74.962		1	S	LPSTPDPPRRELRAPSPPVEHPRLLRSVPTP	X;X;X;X;X;X;X;X;X;X;X;X;X;X;X;Phospho (STY);X;X;X;X;X;X;X;X;X;X;X;X;X;X;X	XXXXXXXXXXPPPPPPPPPPPPPXXXXXXXX	ELRAPS(1)PPVEHPR	ELRAPS(42.82)PPVEHPR	6	3	-0.14513	By matching	By matching	By matching	By matching	By matching	By MS/MS	154470000	154470000	0	0	NaN	24100000	15132000	0	14078000	20989000	22838000	NaN	NaN	NaN	NaN	NaN	NaN	24100000	0	0	15132000	0	0	0	0	0	14078000	0	0	20989000	0	0	22838000	0	0	NaN	NaN	NaN	NaN	NaN	NaN	NaN	NaN	NaN	NaN	NaN	NaN	NaN	NaN	NaN	NaN	NaN	NaN			2703	2218	179	179	815;2575	915;2902	6667;6668;6669;6670;6671;6672;6673;6674;6675;20549;20550;20551;20552	5668;5669;5670;5671;16436	20549	16436	qx012104	15193	6670	5671	qx012106	11566	6670	5671	qx012106	11566
Q86X29	504	Q86X29	Q86X29	Lipolysis-stimulated lipoprotein receptor	LSR	sp|Q86X29|LSR_HUMAN Lipolysis-stimulated lipoprotein receptor OS=Homo sapiens OX=9606 GN=LSR PE=1 SV=4	0.213945	0	0.0103124	50.322	32.324	50.322	0	0		NaN	0.213945	0	0.0103124	50.322	0	0		NaN									0	0		NaN			S	PRARSVDALDDLTPPSTAESGSRSPTSNGGR	X;X;X;X;X;X;X;X;X;X;X;X;X;X;X;Phospho (STY);X;X;X;X;X;X;X;X;X;X;X;X;X;X;X	XXXXPPPPPPPPPPPPPPPPPPPPPPPPPPP	SVDALDDLT(0.005)PPS(0.214)T(0.214)AES(0.18)GS(0.152)RS(0.152)PT(0.039)S(0.045)NGGR	S(-39.86)VDALDDLT(-16.68)PPS(0)T(0)AES(-0.75)GS(-1.49)RS(-1.49)PT(-7.42)S(-6.74)NGGR	12	3	-2.7076							0	0	0	0	NaN	0	0	0	0	0	0	NaN	NaN	NaN	NaN	NaN	NaN	0	0	0	0	0	0	0	0	0	0	0	0	0	0	0	0	0	0	NaN	NaN	NaN	NaN	NaN	NaN	NaN	NaN	NaN	NaN	NaN	NaN	NaN	NaN	NaN	NaN	NaN	NaN			2704	2221	504	504	10750	12374			86907	68153	qx012101	25573	86907	68153	qx012101	25573	86907	68153	qx012101	25573
Q86X95	202	Q86X95	Q86X95	Corepressor interacting with RBPJ 1	CIR1	sp|Q86X95|CIR1_HUMAN Corepressor interacting with RBPJ 1 OS=Homo sapiens OX=9606 GN=CIR1 PE=1 SV=1	0.999329	33.2644	0.000610134	65.035	57.759	65.035	0	0		NaN	0.983159	19.4092	0.00292697	59.837	0.986873	21.1078	0.00834939	56.648	0.999329	33.2644	0.000610134	65.035	0.9884	21.805	0.0156618	52.347	0	0		NaN		2	S	GRNLTANDPSQEYVASEGEEDPEVEFLKSLT	X;X;X;X;X;X;X;X;X;X;X;X;Phospho (STY);X;X;Phospho (STY);X;X;X;X;X;X;X;X;X;X;X;X;X;X;X	XXPPPPPPPPPPPPPPPPPPPPPPPPPPXXX	NLT(0.004)ANDPS(0.051)QEY(0.947)VAS(0.999)EGEEDPEVEFLK	NLT(-24.52)ANDPS(-12.76)QEY(12.76)VAS(33.26)EGEEDPEVEFLK	14	3	0.28045	By matching	By MS/MS	By MS/MS	By MS/MS	By MS/MS	By matching	118160000	0	118160000	0	NaN	14266000	17822000	20794000	20166000	20310000	24796000	NaN	NaN	NaN	NaN	NaN	NaN	0	14266000	0	0	17822000	0	0	20794000	0	0	20166000	0	0	20310000	0	0	24796000	0	NaN	NaN	NaN	NaN	NaN	NaN	NaN	NaN	NaN	NaN	NaN	NaN	NaN	NaN	NaN	NaN	NaN	NaN			2705	2224	202	202	8012	9193	64669;64670;64671;64672;64673;64674	51649;51650;51651;51652	64671	51651	qx012104	32203	64671	51651	qx012104	32203	64671	51651	qx012104	32203
Q86XL3	152	Q86XL3	Q86XL3	Ankyrin repeat and LEM domain-containing protein 2	ANKLE2	sp|Q86XL3|ANKL2_HUMAN Ankyrin repeat and LEM domain-containing protein 2 OS=Homo sapiens OX=9606 GN=ANKLE2 PE=1 SV=4	0.432583	0.356818	0.0041439	53.288	44.813	53.288	0.432583	0.356818	0.0041439	53.288																							S	ILKPAEGNPTDQAGFSEDRDFGYSVGLNPPE	X;X;X;X;X;X;X;X;X;X;X;X;X;X;X;Phospho (STY);X;X;X;X;X;X;X;X;X;X;X;X;X;X;X	PPPPPPPPPPPPPPPPPPPPPPPPPPPPPPP	ILKPAEGNPT(0.038)DQAGFS(0.433)EDRDFGY(0.398)S(0.131)VGLNPPEEEAVTSK	ILKPAEGNPT(-10.55)DQAGFS(0.36)EDRDFGY(-0.36)S(-5.19)VGLNPPEEEAVT(-52.29)S(-52.29)K	16	4	-0.9002							0	0	0	0	NaN	0	0	0	0	0	0	NaN	NaN	NaN	NaN	NaN	NaN	0	0	0	0	0	0	0	0	0	0	0	0	0	0	0	0	0	0	NaN	NaN	NaN	NaN	NaN	NaN	NaN	NaN	NaN	NaN	NaN	NaN	NaN	NaN	NaN	NaN	NaN	NaN			2706	2225	152	152	4954	5623			39472	31050	qx012100	28808	39472	31050	qx012100	28808	39472	31050	qx012100	28808
Q86XP3	751	Q86XP3	Q86XP3	ATP-dependent RNA helicase DDX42	DDX42	sp|Q86XP3|DDX42_HUMAN ATP-dependent RNA helicase DDX42 OS=Homo sapiens OX=9606 GN=DDX42 PE=1 SV=1	0.538189	3.02146	0.00170458	57.21	50.959	57.21	0	0		NaN	0	0		NaN	0	0		NaN	0.538189	3.02146	0.00170458	57.21	0	0		NaN	0	0		NaN		1	S	SLNSVPTNSAQQGHNSPDSPVTSAAKGIPGF	X;X;X;X;X;X;X;X;X;X;X;X;X;X;X;Phospho (STY);X;X;X;X;X;X;X;X;X;X;X;X;X;X;X	PPPPPPPPPPPPPPPPPPPPPPPPPPXXXXX	AGS(0.001)S(0.001)AAGASGWT(0.003)S(0.01)AGS(0.005)LNS(0.015)VPT(0.089)NS(0.268)AQQGHNS(0.538)PDS(0.06)PVT(0.008)S(0.003)AAK	AGS(-27.03)S(-27.03)AAGAS(-31.07)GWT(-22.29)S(-17.52)AGS(-20.41)LNS(-15.68)VPT(-7.83)NS(-3.02)AQQGHNS(3.02)PDS(-9.56)PVT(-18.52)S(-22.76)AAK	31	4	0.16275	By matching	By matching	By matching	By MS/MS	By matching	By matching	103740000	103740000	0	0	NaN	12498000	12517000	18155000	15294000	25009000	20271000	NaN	NaN	NaN	NaN	NaN	NaN	12498000	0	0	12517000	0	0	18155000	0	0	15294000	0	0	25009000	0	0	20271000	0	0	NaN	NaN	NaN	NaN	NaN	NaN	NaN	NaN	NaN	NaN	NaN	NaN	NaN	NaN	NaN	NaN	NaN	NaN			2707	2226	751	751	448	504	3668;3669;3670;3671;3672;3673	3309	3668	3309	qx012104	22838	3668	3309	qx012104	22838	3668	3309	qx012104	22838
Q86XP3	680	Q86XP3	Q86XP3	ATP-dependent RNA helicase DDX42	DDX42	sp|Q86XP3|DDX42_HUMAN ATP-dependent RNA helicase DDX42 OS=Homo sapiens OX=9606 GN=DDX42 PE=1 SV=1	0.573257	1.30836	0.000493039	80.224	69.966	80.224	0.508953	0.534866	0.033038	49.66	0	0		NaN	0	0		NaN					0.573257	1.30836	0.000493039	80.224	0	0		NaN		1	S	GLGSENMDRGNNNVMSNYEAYKPSTGAMGDR	X;X;X;X;X;X;X;X;X;X;X;X;X;X;Oxidation (M);Phospho (STY);X;X;X;X;Phospho (STY);X;X;X;X;X;X;X;X;X;X	XXXXXXXXXPPPPPPPPPPPPPPPPPPPPPP	GNNNVMS(0.573)NY(0.424)EAY(0.003)KPSTGAMGDR	GNNNVMS(1.31)NY(-1.31)EAY(-23.46)KPS(-47.52)T(-52.82)GAMGDR	7	3	-1.4241	By matching				By MS/MS		22438000	8256800	14181000	0	NaN	14181000	0	0	0	8256800	0	NaN	NaN	NaN	NaN	NaN	NaN	0	14181000	0	0	0	0	0	0	0	0	0	0	8256800	0	0	0	0	0	NaN	NaN	NaN	NaN	NaN	NaN	NaN	NaN	NaN	NaN	NaN	NaN	NaN	NaN	NaN	NaN	NaN	NaN			2708	2226	680	680	3947	4448;4449;4450	31411;31418	24736;24739	31411	24736	qx012105	16732	31411	24736	qx012105	16732	31411	24736	qx012105	16732
Q86XP3	111	Q86XP3	Q86XP3	ATP-dependent RNA helicase DDX42	DDX42	sp|Q86XP3|DDX42_HUMAN ATP-dependent RNA helicase DDX42 OS=Homo sapiens OX=9606 GN=DDX42 PE=1 SV=1	0.777814	5.47088	5.28E-12	135.06	120.58	135.06																					0.777814	5.47088	5.28E-12	135.06		1	S	SPTRQQFHSKPVDSDSDDDPLEAFMAEVEDQ	X;X;X;X;X;X;X;X;X;X;X;X;X;X;X;Phospho (STY);X;X;X;X;X;X;X;X;X;X;X;X;X;X;X	XXXXPPPPPPPPPPPPPPPPPPPPPPPPPPP	QQFHS(0.001)KPVDS(0.221)DS(0.778)DDDPLEAFMAEVEDQAAR	QQFHS(-27.17)KPVDS(-5.47)DS(5.47)DDDPLEAFMAEVEDQAAR	12	3	2.7013						By MS/MS	52220000	52220000	0	0	NaN	0	0	0	0	0	52220000	NaN	NaN	NaN	NaN	NaN	NaN	0	0	0	0	0	0	0	0	0	0	0	0	0	0	0	52220000	0	0	NaN	NaN	NaN	NaN	NaN	NaN	NaN	NaN	NaN	NaN	NaN	NaN	NaN	NaN	NaN	NaN	NaN	NaN			2709	2226	111	111	8557	9798	68694	54471	68694	54471	qx012106	39101	68694	54471	qx012106	39101	68694	54471	qx012106	39101
Q86XP3	185	Q86XP3	Q86XP3	ATP-dependent RNA helicase DDX42	DDX42	sp|Q86XP3|DDX42_HUMAN ATP-dependent RNA helicase DDX42 OS=Homo sapiens OX=9606 GN=DDX42 PE=1 SV=1	0.999902	40.0722	3.43E-41	224.31	203.26	223.89	0.999902	40.0722	3.50E-41	223.89	0.999778	36.5376	3.43E-41	224.31	0.999093	30.4206	4.00E-20	172.19	0.998754	29.0399	7.30E-20	166.73	0.99864	28.6585	6.51E-33	210.99	0.995266	23.2274	1.25E-25	183.82		1	S	AGVVQEEEEDNLEYDSDGNPIAPTKKIIDPL	X;X;X;X;X;X;X;X;X;X;X;X;X;X;X;Phospho (STY);X;X;X;X;X;X;X;X;X;X;X;X;X;X;X	PPPPPPPPPPPPPPPPPPPPPPPPPPXXXXX	YMAENPTAGVVQEEEEDNLEYDS(1)DGNPIAPTKK	Y(-215.83)MAENPT(-186.07)AGVVQEEEEDNLEY(-120.14)DS(40.07)DGNPIAPT(-40.07)KK	23	3	-0.52889	By MS/MS	By MS/MS	By MS/MS	By MS/MS	By MS/MS	By MS/MS	807240000	807240000	0	0	NaN	15374000	19022000	22876000	18072000	16722000	22775000	NaN	NaN	NaN	NaN	NaN	NaN	15374000	0	0	19022000	0	0	22876000	0	0	18072000	0	0	16722000	0	0	22775000	0	0	NaN	NaN	NaN	NaN	NaN	NaN	NaN	NaN	NaN	NaN	NaN	NaN	NaN	NaN	NaN	NaN	NaN	NaN			2710	2226	185	185	13225	15185;15186	106815;106816;106817;106818;106819;106820;106821;106822;106823;106824;106825;106826;106827;106828;106829;106830;106831;106832	83803;83804;83805;83806;83807;83808;83809;83810;83811;83812;83813;83814;83815;83816	106821	83805	qx012100	28463	106823	83807	qx012101	29363	106823	83807	qx012101	29363
Q86Y82	142	Q86Y82	Q86Y82	Syntaxin-12	STX12	sp|Q86Y82|STX12_HUMAN Syntaxin-12 OS=Homo sapiens OX=9606 GN=STX12 PE=1 SV=1	0.999037	30.1579	0.00306778	82.85	39.081	82.85	0.966544	14.6075	0.0532437	57.583					0.999037	30.1579	0.00306778	82.85														1	S	KEKESIARARAGSRLSAEERQREEQLVSFDS	X;X;X;X;X;X;X;X;X;X;X;X;X;X;X;Phospho (STY);X;X;X;X;X;X;X;X;X;X;X;X;X;X;X	XXXXXXXXXXPPPPPPPPPPXXXXXXXXXXX	AGS(0.001)RLS(0.999)AEER	AGS(-30.16)RLS(30.16)AEER	6	2	0.34814	By MS/MS		By MS/MS				269160000	269160000	0	0	NaN	73344000	0	162670000	0	0	0	NaN	NaN	NaN	NaN	NaN	NaN	73344000	0	0	0	0	0	162670000	0	0	0	0	0	0	0	0	0	0	0	NaN	NaN	NaN	NaN	NaN	NaN	NaN	NaN	NaN	NaN	NaN	NaN	NaN	NaN	NaN	NaN	NaN	NaN			2711	2228	142	142	447	503	3664;3665;3666;3667	3306;3307;3308	3665	3307	qx012102	8208	3665	3307	qx012102	8208	3666	3308	qx012102	8242
Q86Y82	2	Q86Y82	Q86Y82	Syntaxin-12	STX12	sp|Q86Y82|STX12_HUMAN Syntaxin-12 OS=Homo sapiens OX=9606 GN=STX12 PE=1 SV=1	0.964642	14.3588	1.84E-40	252.43	226.3	252.43	0.964642	14.3588	1.84E-40	252.43	0.59544	1.67855	3.68E-12	173.44	0.551379	0.896806	0.0535891	40.045	0.541301	0.726753	0.00271842	80.238	0	0		NaN	0.591831	1.61386	1.32E-07	132.97		2	S	______________MSYGPLDMYRNPGPSGP	X;X;X;X;X;X;X;X;X;X;X;X;X;X;Oxidation (M);Phospho (STY);X;X;X;X;X;Oxidation (M);Phospho (STY);X;X;X;X;X;X;X;X	XXXXXXXXXXXXXXXPPPPPPPPPPPPPPPP	S(0.965)Y(0.035)GPLDMY(1)RNPGPSGPQLR	S(14.36)Y(-14.36)GPLDMY(75.53)RNPGPS(-78.93)GPQLR	1	2	0.67249	By MS/MS	By MS/MS	By matching	By MS/MS	By matching	By MS/MS	91865000	4031500	87834000	0	NaN	10357000	10260000	4031500	9190700	7037900	17448000	NaN	NaN	NaN	NaN	NaN	NaN	0	10357000	0	0	10260000	0	4031500	0	0	0	9190700	0	0	7037900	0	0	17448000	0	NaN	NaN	NaN	NaN	NaN	NaN	NaN	NaN	NaN	NaN	NaN	NaN	NaN	NaN	NaN	NaN	NaN	NaN			2712	2228	2	2	10852;10853	12487;12488;12489	87642;87646;87647;87649;87650;87651;87652;87653;87654;87655;87656	68716;68718;68719;68721;68722;68723	87646	68718	qx012100	29428	87646	68718	qx012100	29428	87646	68718	qx012100	29428
Q86YD1	53	Q86YD1	Q86YD1	Prostate tumor-overexpressed gene 1 protein	PTOV1	sp|Q86YD1|PTOV1_HUMAN Prostate tumor-overexpressed gene 1 protein OS=Homo sapiens OX=9606 GN=PTOV1 PE=1 SV=1	1	63.7541	0.0270801	63.754	36.783	63.754	0	0		NaN	1	63.7541	0.0270801	63.754																		1	S	PASPRGPQPPRIRARSAPPMEGARVFGALGP	X;X;X;X;X;X;X;X;X;X;X;X;X;X;X;Phospho (STY);X;X;X;X;X;X;X;X;X;X;X;X;X;X;X	XXXXXXXXXXXXXPPPPPPPPPPPXXXXXXX	ARS(1)APPMEGAR	ARS(63.75)APPMEGAR	3	2	2.9086	By matching	By MS/MS					50369000	50369000	0	0	NaN	20025000	30343000	0	0	0	0	NaN	NaN	NaN	NaN	NaN	NaN	20025000	0	0	30343000	0	0	0	0	0	0	0	0	0	0	0	0	0	0	NaN	NaN	NaN	NaN	NaN	NaN	NaN	NaN	NaN	NaN	NaN	NaN	NaN	NaN	NaN	NaN	NaN	NaN			2713	2229	53	53	919	1029	7483;7484	6300	7483	6300	qx012101	9110	7483	6300	qx012101	9110	7483	6300	qx012101	9110
Q86YP4	100	Q86YP4	Q86YP4	Transcriptional repressor p66-alpha	GATAD2A	sp|Q86YP4|P66A_HUMAN Transcriptional repressor p66-alpha OS=Homo sapiens OX=9606 GN=GATAD2A PE=1 SV=1	1	128.521	3.99E-08	144	129.94	144	1	104.745	6.09E-06	122.8	1	109.868	6.30E-06	122.53	1	82.8933	3.52E-06	126.23	1	128.521	3.99E-08	144	1	92.3851	1.69E-05	108.39	1	102.641	5.99E-06	122.94		1;2;3	S	MRTSHSDMKSERRPPSPDVIVLSDNEQPSSP	X;X;X;X;X;X;X;X;X;X;X;X;X;X;X;Phospho (STY);X;X;X;X;X;X;Phospho (STY);X;X;X;X;X;Phospho (STY);Phospho (STY);X	XXXXXXXXXXXXPPPPPPPPPPPPPPPPPPP	RPPS(1)PDVIVLS(1)DNEQPSSPR	RPPS(128.52)PDVIVLS(58.12)DNEQPS(-58.12)S(-63.93)PR	4	3	0.4046	By MS/MS	By MS/MS	By MS/MS	By MS/MS	By MS/MS	By MS/MS	666570000	58698000	325830000	282040000	NaN	65178000	73041000	81790000	82646000	59414000	99902000	NaN	NaN	NaN	NaN	NaN	NaN	0	28031000	37147000	12139000	28235000	32666000	15171000	30845000	35774000	13712000	34707000	34227000	0	29177000	30238000	17676000	40206000	42020000	NaN	NaN	NaN	NaN	NaN	NaN	NaN	NaN	NaN	NaN	NaN	NaN	NaN	NaN	NaN	NaN	NaN	NaN			2714	2230	100	100	9019	10328;10329;10330	72384;72385;72386;72387;72388;72389;72390;72392;72393;72394;72395;72396;72400;72401;72402;72403;72404;72405;72406;72407;72408;72409;72410;72411;72412;72413;72414;72415	57287;57288;57289;57290;57291;57292;57293;57294;57296;57297;57298;57299;57300;57301;57302;57303;57304;57305;57306;57307;57308;57309;57310;57311;57312;57313;57314;57315	72390	57293	qx012104	23226	72390	57293	qx012104	23226	72390	57293	qx012104	23226
Q86YP4	107	Q86YP4	Q86YP4	Transcriptional repressor p66-alpha	GATAD2A	sp|Q86YP4|P66A_HUMAN Transcriptional repressor p66-alpha OS=Homo sapiens OX=9606 GN=GATAD2A PE=1 SV=1	0.999999	57.3479	3.99E-08	144	129.94	106.12	0.999998	58.4198	6.09E-06	122.8	0.999999	57.3479	6.30E-06	122.53	0.999875	40.0932	4.32E-05	108.13	0.999998	58.1209	3.99E-08	144	0.999948	43.6596	5.72E-05	104.01	0.999992	52.3028	8.68E-06	119.36		2;3	S	MKSERRPPSPDVIVLSDNEQPSSPRVNGLTT	X;X;X;X;X;X;X;X;Phospho (STY);X;X;X;X;X;X;Phospho (STY);X;X;X;X;X;Phospho (STY);Phospho (STY);X;X;X;X;X;X;X;X	XXXXXPPPPPPPPPPPPPPPPPPPPXXXXXX	RPPS(1)PDVIVLS(1)DNEQPS(0.22)S(0.78)PR	RPPS(80.8)PDVIVLS(57.35)DNEQPS(-5.5)S(5.5)PR	11	2	-0.5708	By MS/MS	By MS/MS	By MS/MS	By MS/MS	By MS/MS	By MS/MS	481480000	0	199440000	282040000	NaN	60123000	50976000	61950000	59822000	50680000	63152000	NaN	NaN	NaN	NaN	NaN	NaN	0	22976000	37147000	0	18310000	32666000	0	26176000	35774000	0	25595000	34227000	0	20443000	30238000	0	21132000	42020000	NaN	NaN	NaN	NaN	NaN	NaN	NaN	NaN	NaN	NaN	NaN	NaN	NaN	NaN	NaN	NaN	NaN	NaN			2715	2230	107	107	9019	10328;10329;10330	72384;72386;72388;72390;72391;72393;72395;72397;72398;72399;72400;72401;72402;72403;72404;72405;72406;72407;72408;72409;72410;72411	57287;57289;57291;57293;57294;57295;57297;57298;57300;57303;57304;57305;57306;57307;57308;57309;57310;57311	72402	57305	qx012101	26904	72390	57293	qx012104	23226	72390	57293	qx012104	23226
Q86YP4	113	Q86YP4	Q86YP4	Transcriptional repressor p66-alpha	GATAD2A	sp|Q86YP4|P66A_HUMAN Transcriptional repressor p66-alpha OS=Homo sapiens OX=9606 GN=GATAD2A PE=1 SV=1	0.649759	2.68373	0.000489606	91.722	75.229	91.722	0.649759	2.68373	0.000489606	91.722					0.560974	0.894548	0.00202434	65.284	0.622154	2.25782	0.0180969	52.268	0.561251	0.983262	0.0193388	51.566	0.575071	0.983262	0.0193388	51.566		2;3	S	PPSPDVIVLSDNEQPSSPRVNGLTTVALKET	X;X;Phospho (STY);X;X;X;X;X;X;Phospho (STY);X;X;X;X;X;Phospho (STY);X;X;X;X;X;X;X;X;X;X;X;X;X;X;X	PPPPPPPPPPPPPPPPPPPXXXXXXXXXXXX	RPPS(1)PDVIVLS(1)DNEQPS(0.65)S(0.35)PR	RPPS(72.04)PDVIVLS(45.42)DNEQPS(2.68)S(-2.68)PR	17	2	1.4052	By MS/MS		By MS/MS	By MS/MS	By MS/MS	By MS/MS	256770000	0	64804000	191960000	NaN	37147000	0	49645000	49031000	48384000	60003000	NaN	NaN	NaN	NaN	NaN	NaN	0	0	37147000	0	0	0	0	13871000	35774000	0	14804000	34227000	0	18147000	30238000	0	17983000	42020000	NaN	NaN	NaN	NaN	NaN	NaN	NaN	NaN	NaN	NaN	NaN	NaN	NaN	NaN	NaN	NaN	NaN	NaN			2716	2230	113	113	9019	10328;10329;10330	72391;72397;72398;72399;72400;72401;72405;72406;72407;72408	57295;57303;57304;57308;57309;57310;57311	72401	57304	qx012100	25988	72401	57304	qx012100	25988	72401	57304	qx012100	25988
Q86YP4	114	Q86YP4	Q86YP4	Transcriptional repressor p66-alpha	GATAD2A	sp|Q86YP4|P66A_HUMAN Transcriptional repressor p66-alpha OS=Homo sapiens OX=9606 GN=GATAD2A PE=1 SV=1	0.974404	15.8066	5.63E-08	139.89	118.08	122.94	0.792206	5.8122	6.77E-06	121.9	0.780136	5.50014	1.38E-05	112.57	0.892531	9.19379	3.52E-06	126.23	0.956868	13.4605	5.63E-08	139.89	0.926626	11.0432	1.69E-05	108.39	0.974404	15.8066	5.99E-06	122.94		2;3	S	PSPDVIVLSDNEQPSSPRVNGLTTVALKETS	X;Phospho (STY);X;X;X;X;X;X;Phospho (STY);X;X;X;X;X;X;Phospho (STY);X;X;X;X;X;X;X;X;X;X;X;X;X;X;X	PPPPPPPPPPPPPPPPPPXXXXXXXXXXXXX	RPPS(1)PDVIVLSDNEQPS(0.026)S(0.974)PR	RPPS(72.44)PDVIVLS(-52.22)DNEQPS(-15.81)S(15.81)PR	18	3	-0.82963	By MS/MS	By MS/MS	By MS/MS	By MS/MS	By MS/MS	By MS/MS	281280000	0	191200000	90080000	NaN	28031000	40066000	45563000	43629000	39460000	51865000	NaN	NaN	NaN	NaN	NaN	NaN	0	28031000	0	0	28235000	11831000	0	30845000	14719000	0	34707000	8921300	0	29177000	10283000	0	40206000	11659000	NaN	NaN	NaN	NaN	NaN	NaN	NaN	NaN	NaN	NaN	NaN	NaN	NaN	NaN	NaN	NaN	NaN	NaN			2717	2230	114	114	9019	10328;10329;10330	72385;72387;72389;72392;72394;72396;72402;72403;72404;72409;72410;72411	57288;57290;57292;57296;57299;57301;57302;57305;57306;57307	72396	57301	qx012106	27305	72392	57296	qx012104	24520	72392	57296	qx012104	24520
Q86YS7	659	Q86YS7	Q86YS7	C2 domain-containing protein 5	C2CD5	sp|Q86YS7|C2CD5_HUMAN C2 domain-containing protein 5 OS=Homo sapiens OX=9606 GN=C2CD5 PE=1 SV=1	0.985531	19.3778	0.000250356	87.565	70.417	87.565	0	0		NaN	0	0		NaN	0.985531	19.3778	0.000250356	87.565									0	0		NaN		2	S	PIPEPRQRSRLLRSQSESSDEVTELDLSHGK	X;X;X;X;X;X;X;X;X;X;X;X;X;X;X;Phospho (STY);X;Phospho (STY);X;X;X;X;X;X;X;X;X;X;X;X;X	XXXXXXXXXXXXXPPPPPPPPPPPPPPPPPP	S(0.009)QS(0.986)ES(0.578)S(0.428)DEVTELDLSHGKK	S(-21.06)QS(19.38)ES(1.33)S(-1.33)DEVT(-31.26)ELDLS(-64.28)HGKK	3	3	-0.70605	By matching	By matching	By MS/MS			By matching	70509000	0	70509000	0	NaN	15850000	17207000	22348000	0	0	15104000	NaN	NaN	NaN	NaN	NaN	NaN	0	15850000	0	0	17207000	0	0	22348000	0	0	0	0	0	0	0	0	15104000	0	NaN	NaN	NaN	NaN	NaN	NaN	NaN	NaN	NaN	NaN	NaN	NaN	NaN	NaN	NaN	NaN	NaN	NaN			2718	2231	659	659	10306	11816	82927;82928;82929;82930	65282	82927	65282	qx012102	21270	82927	65282	qx012102	21270	82927	65282	qx012102	21270
Q86YS7	661	Q86YS7	Q86YS7	C2 domain-containing protein 5	C2CD5	sp|Q86YS7|C2CD5_HUMAN C2 domain-containing protein 5 OS=Homo sapiens OX=9606 GN=C2CD5 PE=1 SV=1	0.577957	1.32912	0.000250356	87.565	70.417	87.565	0	0		NaN	0	0		NaN	0.577957	1.32912	0.000250356	87.565									0	0		NaN		2	S	PEPRQRSRLLRSQSESSDEVTELDLSHGKKD	X;X;X;X;X;X;X;X;X;X;X;X;X;Phospho (STY);X;Phospho (STY);X;X;X;X;X;X;X;X;X;X;X;X;X;X;X	XXXXXXXXXXXPPPPPPPPPPPPPPPPPPPX	S(0.009)QS(0.986)ES(0.578)S(0.428)DEVTELDLSHGKK	S(-21.06)QS(19.38)ES(1.33)S(-1.33)DEVT(-31.26)ELDLS(-64.28)HGKK	5	3	-0.70605	By matching	By matching	By MS/MS			By matching	70509000	0	70509000	0	NaN	15850000	17207000	22348000	0	0	15104000	NaN	NaN	NaN	NaN	NaN	NaN	0	15850000	0	0	17207000	0	0	22348000	0	0	0	0	0	0	0	0	15104000	0	NaN	NaN	NaN	NaN	NaN	NaN	NaN	NaN	NaN	NaN	NaN	NaN	NaN	NaN	NaN	NaN	NaN	NaN			2719	2231	661	661	10306	11816	82927;82928;82929;82930	65282	82927	65282	qx012102	21270	82927	65282	qx012102	21270	82927	65282	qx012102	21270
Q8IU81	453	Q8IU81	Q8IU81	Interferon regulatory factor 2-binding protein 1	IRF2BP1	sp|Q8IU81|I2BP1_HUMAN Interferon regulatory factor 2-binding protein 1 OS=Homo sapiens OX=9606 GN=IRF2BP1 PE=1 SV=1	1	73.2618	2.29E-12	168.86	149.54	168.86	0.999976	46.734	9.09E-07	111.91	0.999999	58.4469	1.86E-11	167.41	0.999997	54.7203	2.29E-12	150.59	0.999763	39.0193	0.01082	63.103	0.999996	54.3478	3.04E-05	117.78	1	73.2618	1.59E-11	168.86		1	S	KDPGGGGGPVRAGGASPAASSTAQPPTQHRL	X;X;X;X;X;X;X;X;X;X;X;X;X;X;X;Phospho (STY);X;X;X;X;X;X;X;X;X;X;X;X;X;X;X	XXXXXXXXXXXPPPPPPPPPPPPPPPPPPPX	AGGAS(1)PAASSTAQPPTQHR	AGGAS(73.26)PAAS(-73.26)S(-91.46)T(-111.57)AQPPT(-156.5)QHR	5	2	-0.6722	By matching	By MS/MS	By matching	By matching	By MS/MS	By MS/MS	109930000	109930000	0	0	NaN	14470000	25289000	30628000	13125000	8347500	18069000	NaN	NaN	NaN	NaN	NaN	NaN	14470000	0	0	25289000	0	0	30628000	0	0	13125000	0	0	8347500	0	0	18069000	0	0	NaN	NaN	NaN	NaN	NaN	NaN	NaN	NaN	NaN	NaN	NaN	NaN	NaN	NaN	NaN	NaN	NaN	NaN			2720	2232	453	453	406	456	3303;3304;3305;3306;3307;3308	2987;2988;2989;2990;2991;2992	3308	2992	qx012106	9980	3308	2992	qx012106	9980	3305	2989	qx012102	10683
Q8IU81	413	Q8IU81	Q8IU81	Interferon regulatory factor 2-binding protein 1	IRF2BP1	sp|Q8IU81|I2BP1_HUMAN Interferon regulatory factor 2-binding protein 1 OS=Homo sapiens OX=9606 GN=IRF2BP1 PE=1 SV=1	0.536389	0.635996	5.12E-05	94.837	89.293	94.837					0.462486	0.4993	0.000814625	67.864	0.530762	0.643364	0.000356272	78.324					0.536389	0.635996	5.12E-05	94.837						1	S	EEQQQRHWVAPGGPYSAETPGVPSPIAALKN	X;X;X;X;X;X;X;X;X;X;X;X;X;X;X;Phospho (STY);X;X;X;X;X;X;X;X;X;X;X;X;X;X;X	XXXXXXPPPPPPPPPPPPPPPPPPPPPPPPX	HWVAPGGPY(0.463)S(0.536)AETPGVPSPIAALK	HWVAPGGPY(-0.64)S(0.64)AET(-32.65)PGVPS(-73.47)PIAALK	10	3	0.44756			By MS/MS		By MS/MS		34150000	34150000	0	0	NaN	0	0	17116000	0	17034000	0	NaN	NaN	NaN	NaN	NaN	NaN	0	0	0	0	0	0	17116000	0	0	0	0	0	17034000	0	0	0	0	0	NaN	NaN	NaN	NaN	NaN	NaN	NaN	NaN	NaN	NaN	NaN	NaN	NaN	NaN	NaN	NaN	NaN	NaN			2721	2232	413	413	4594	5210	36701;36703	28931;28933	36703	28933	qx012105	30395	36703	28933	qx012105	30395	36703	28933	qx012105	30395
Q8IU81	384	Q8IU81	Q8IU81	Interferon regulatory factor 2-binding protein 1	IRF2BP1	sp|Q8IU81|I2BP1_HUMAN Interferon regulatory factor 2-binding protein 1 OS=Homo sapiens OX=9606 GN=IRF2BP1 PE=1 SV=1	1	48.0531	3.45E-08	159.35	134.62	48.053	1	109.42	0.00018218	109.42	1	65.1047	8.55E-06	137.32	1	70.2351	0.00363037	84.182	1	133.343	1.06E-05	133.34	1	40.3494	8.81E-05	121.23	1	48.0531	3.45E-08	159.35		1	S	APSRNLAPTPRRRKASPEPEGEAAGKMTTEE	X;X;X;X;X;X;X;X;X;X;X;X;X;X;X;Phospho (STY);X;X;X;X;X;X;X;X;X;X;X;X;X;X;X	XXXXXXXXXXXXPPPPPPPPPPPPPPXXXXX	RKAS(1)PEPEGEAAGK	RKAS(48.05)PEPEGEAAGK	4	3	-0.073846	By MS/MS	By MS/MS	By MS/MS	By MS/MS	By MS/MS	By MS/MS	355660000	355660000	0	0	NaN	15734000	39585000	29462000	16597000	10540000	28119000	NaN	NaN	NaN	NaN	NaN	NaN	15734000	0	0	39585000	0	0	29462000	0	0	16597000	0	0	10540000	0	0	28119000	0	0	NaN	NaN	NaN	NaN	NaN	NaN	NaN	NaN	NaN	NaN	NaN	NaN	NaN	NaN	NaN	NaN	NaN	NaN			2722	2232	384	384	5416;8852	6151;10130	43197;43198;43199;43200;43201;43202;70846;70847;70848;70849;70850;70851;70852;70853;70854;70855	33887;33888;33889;33890;33891;33892;56085;56086;56087;56088;56089	70850	56089	qx012106	3971	43202	33892	qx012106	5305	43202	33892	qx012106	5305
Q8IV63	59	Q8IV63	Q8IV63	Inactive serine/threonine-protein kinase VRK3	VRK3	sp|Q8IV63|VRK3_HUMAN Inactive serine/threonine-protein kinase VRK3 OS=Homo sapiens OX=9606 GN=VRK3 PE=1 SV=2	0.964239	14.3077	5.94E-12	177.83	142.54	177.81	0.920846	10.6571	1.29E-05	141.34	0.964239	14.3077	5.94E-12	177.81	0.963249	14.1847	5.48E-08	159.5	0.952499	13.0216	5.94E-12	177.83	0.888579	9.01729	1.42E-05	140.01	0.936942	11.7197	3.99E-06	150.14		1	S	SFQGSKRGLNSSFETSPKKVKWSSTVTSPRL	X;X;X;X;X;X;X;X;X;X;X;X;X;X;X;Phospho (STY);X;X;X;X;X;X;X;X;X;X;X;X;X;X;X	XXXXXXXPPPPPPPPPPPXXXXXXXXXXXXX	GLNSSFET(0.036)S(0.964)PK	GLNS(-91.8)S(-88.01)FET(-14.31)S(14.31)PK	9	2	0.20637	By MS/MS	By MS/MS	By MS/MS	By MS/MS	By MS/MS	By MS/MS	140520000	140520000	0	0	NaN	23936000	22049000	30291000	19115000	19123000	26010000	NaN	NaN	NaN	NaN	NaN	NaN	23936000	0	0	22049000	0	0	30291000	0	0	19115000	0	0	19123000	0	0	26010000	0	0	NaN	NaN	NaN	NaN	NaN	NaN	NaN	NaN	NaN	NaN	NaN	NaN	NaN	NaN	NaN	NaN	NaN	NaN			2723	2236	59	59	3874	4363	30853;30854;30855;30856;30857;30858	24299;24300;24301;24302;24303;24304	30854	24300	qx012101	18234	30856	24302	qx012104	16149	30856	24302	qx012104	16149
Q8IVM0	9	Q8IVM0	Q8IVM0	Coiled-coil domain-containing protein 50	CCDC50	sp|Q8IVM0|CCD50_HUMAN Coiled-coil domain-containing protein 50 OS=Homo sapiens OX=9606 GN=CCDC50 PE=1 SV=1	0.956096	13.38	0.0313617	45.598	7.2948	45.598					0.956096	13.38	0.0313617	45.598					0	0		NaN										1	S	_______MAEVSIDQSKLPGVKEVCRDFAVL	X;X;X;X;X;X;X;Oxidation (M);X;X;X;X;X;X;X;Phospho (STY);X;X;X;X;X;X;X;X;X;X;X;X;X;X;X	XXXXXXXPPPPPPPPPPXXXXXXXXXXXXXX	MAEVS(0.044)IDQS(0.956)K	MAEVS(-13.38)IDQS(13.38)K	9	2	0.56245		By MS/MS		By matching			40113000	40113000	0	0	NaN	0	17500000	0	22613000	0	0	NaN	NaN	NaN	NaN	NaN	NaN	0	0	0	17500000	0	0	0	0	0	22613000	0	0	0	0	0	0	0	0	NaN	NaN	NaN	NaN	NaN	NaN	NaN	NaN	NaN	NaN	NaN	NaN	NaN	NaN	NaN	NaN	NaN	NaN			2724	2240	9	9	7397	8383	59043;59044	47049	59043	47049	qx012101	26425	59043	47049	qx012101	26425	59043	47049	qx012101	26425
Q8IWA0	796	Q8IWA0	Q8IWA0	WD repeat-containing protein 75	WDR75	sp|Q8IWA0|WDR75_HUMAN WD repeat-containing protein 75 OS=Homo sapiens OX=9606 GN=WDR75 PE=1 SV=1	0.999865	38.7232	7.79E-24	216.72	195.49	216.72	0.999865	38.7232	7.79E-24	216.72	0.966851	14.6625	4.98E-08	149.95	0.968965	17.1816	2.54E-08	151.95	0.48246	0	0.00193266	74.776	0.484045	0	0.00193266	74.776	0.535449	1.05142	0.0031114	61.612		1	S	DSDEENDFTEKVQDTSNTGLGEDIIHQLSKS	X;X;X;X;X;X;X;X;X;X;X;X;X;X;X;Phospho (STY);X;X;X;X;X;X;X;X;X;X;X;X;X;X;X	XXXXXXXXXXXPPPPPPPPPPPPPPPPPPPX	VQDTS(1)NTGLGEDIIHQLSK	VQDT(-38.72)S(38.72)NT(-60.8)GLGEDIIHQLS(-139.22)K	5	2	-0.91214	By MS/MS	By MS/MS	By MS/MS	By matching		By MS/MS	136830000	136830000	0	0	NaN	9254800	8747600	11228000	4563200	0	5003500	NaN	NaN	NaN	NaN	NaN	NaN	9254800	0	0	8747600	0	0	11228000	0	0	4563200	0	0	0	0	0	5003500	0	0	NaN	NaN	NaN	NaN	NaN	NaN	NaN	NaN	NaN	NaN	NaN	NaN	NaN	NaN	NaN	NaN	NaN	NaN			2725	2242	796	796	12352	14193	99988;99989;99990;99991;99992;99993;99996;99997;99998	78433;78434;78435;78436;78437;78438;78441	99989	78434	qx012100	31777	99989	78434	qx012100	31777	99989	78434	qx012100	31777
Q8IWB6	168	Q8IWB6	Q8IWB6	Inactive serine/threonine-protein kinase TEX14	TEX14	sp|Q8IWB6|TEX14_HUMAN Inactive serine/threonine-protein kinase TEX14 OS=Homo sapiens OX=9606 GN=TEX14 PE=1 SV=2	1	76.6045	0.0455538	76.605	17.689	76.605	1	76.6045	0.0455538	76.605	0	0		NaN	0	0		NaN	0	0		NaN	0	0		NaN	0	0		NaN		1	S	AIIQGFSYDLLKKIDSPQRLVYSPSWCGGLV	X;X;X;X;X;X;X;X;X;X;X;X;X;X;X;Phospho (STY);X;X;X;X;X;X;X;X;X;X;X;X;X;X;X	XXXXXXXXXXXXPPPPPPPXXXXXXXXXXXX	KIDS(1)PQR	KIDS(76.6)PQR	4	2	-0.62477	By MS/MS	By matching	By matching	By matching	By matching	By matching	709110000	709110000	0	0	NaN	66170000	132550000	177500000	95019000	64937000	172940000	NaN	NaN	NaN	NaN	NaN	NaN	66170000	0	0	132550000	0	0	177500000	0	0	95019000	0	0	64937000	0	0	172940000	0	0	NaN	NaN	NaN	NaN	NaN	NaN	NaN	NaN	NaN	NaN	NaN	NaN	NaN	NaN	NaN	NaN	NaN	NaN			2726	2243	168	168	5649	6422	45231;45232;45233;45234;45235;45236	35620	45231	35620	qx012100	4894	45231	35620	qx012100	4894	45231	35620	qx012100	4894
Q8IWC1	185	Q8IWC1	Q8IWC1	MAP7 domain-containing protein 3	MAP7D3	sp|Q8IWC1|MA7D3_HUMAN MAP7 domain-containing protein 3 OS=Homo sapiens OX=9606 GN=MAP7D3 PE=1 SV=2	0.928582	13.6455	1.75E-05	125.45	107.35	104.21	0	0		NaN	0.878762	9.38914	1.75E-05	125.45	0	0		NaN	0.928582	13.6455	0.000228939	104.21	0	0		NaN	0	0		NaN		1	S	AMANSESKTANKRSASTEKLEQGTSALIRQM	X;X;X;X;X;X;X;X;X;X;X;X;X;X;X;Phospho (STY);X;X;X;X;X;X;X;X;X;X;X;X;X;X;X	XXXXXXXXXXXXXPPPPPPPPPPPPPPPPXX	S(0.031)AS(0.929)T(0.04)EKLEQGTSALIR	S(-14.72)AS(13.65)T(-13.65)EKLEQGT(-96.12)S(-98.57)ALIR	3	2	-1.0475	By matching	By MS/MS	By matching	By MS/MS	By matching	By matching	88389000	88389000	0	0	NaN	10645000	8226500	16850000	4520200	4710200	8124700	NaN	NaN	NaN	NaN	NaN	NaN	10645000	0	0	8226500	0	0	16850000	0	0	4520200	0	0	4710200	0	0	8124700	0	0	NaN	NaN	NaN	NaN	NaN	NaN	NaN	NaN	NaN	NaN	NaN	NaN	NaN	NaN	NaN	NaN	NaN	NaN			2727	2244	185	185	9339	10690	74931;74932;74933;74934;74935;74936;74937;74938;74939;74940;74941	59150;59151;59152	74933	59152	qx012104	21572	74931	59150	qx012101	23630	74931	59150	qx012101	23630
Q8IWI9	534	Q8IWI9	Q8IWI9	MAX gene-associated protein	MGA	sp|Q8IWI9|MGAP_HUMAN MAX gene-associated protein OS=Homo sapiens OX=9606 GN=MGA PE=1 SV=3	1	69.3382	0.00554436	81.099	55.845	69.338	1	81.0988	0.0325822	81.099	1	40.0582	0.0381775	79.16	0	0		NaN	0	0		NaN	1	75.3872	0.00554436	75.387	1	69.3382	0.066526	69.338		1	S	AFCLGKESENGLRKHSPDLRVVQKYPLLKEP	X;X;X;X;X;X;X;X;X;X;X;X;X;X;X;Phospho (STY);X;X;X;X;X;X;X;X;X;X;X;X;X;X;X	XXXXXXXXXXXXXPPPPPPPXXXXXXXXXXX	KHS(1)PDLR	KHS(69.34)PDLR	3	2	1.3971	By MS/MS	By MS/MS	By matching	By matching	By MS/MS	By MS/MS	252240000	252240000	0	0	NaN	12093000	27292000	25235000	8403300	0	16673000	NaN	NaN	NaN	NaN	NaN	NaN	12093000	0	0	27292000	0	0	25235000	0	0	8403300	0	0	0	0	0	16673000	0	0	NaN	NaN	NaN	NaN	NaN	NaN	NaN	NaN	NaN	NaN	NaN	NaN	NaN	NaN	NaN	NaN	NaN	NaN			2728	2245	534	534	5643	6415	45183;45184;45185;45186;45187;45188;45189;45190;45191;45192;45193;45194	35558;35559;35560;35561;35562	45187	35562	qx012106	2900	45183	35558	qx012100	2981	45186	35561	qx012105	2756
Q8IWI9	1414	Q8IWI9	Q8IWI9	MAX gene-associated protein	MGA	sp|Q8IWI9|MGAP_HUMAN MAX gene-associated protein OS=Homo sapiens OX=9606 GN=MGA PE=1 SV=3	0.493383	1.2291	1.35E-08	110.17	100.67	110.17	0	0		NaN					0.493383	1.2291	1.35E-08	110.17	0	0		NaN	0	0		NaN							S	MPSCQDQDDMAEKSGSETPDGPLSPGKMEDI	X;X;X;X;X;X;X;X;X;X;X;X;X;X;X;Phospho (STY);X;X;X;X;X;X;X;Phospho (STY);X;X;X;X;X;X;X	XXXXXXXXXXXXXPPPPPPPPPPPPPPPPPP	S(0.372)GS(0.493)ET(0.135)PDGPLS(1)PGKMEDISPVQTDALDSVR	S(-1.23)GS(1.23)ET(-5.63)PDGPLS(41.41)PGKMEDIS(-44.23)PVQT(-82.62)DALDS(-97.21)VR	3	3	2.0651							0	0	0	0	NaN	0	0	0	0	0	0	NaN	NaN	NaN	NaN	NaN	NaN	0	0	0	0	0	0	0	0	0	0	0	0	0	0	0	0	0	0	NaN	NaN	NaN	NaN	NaN	NaN	NaN	NaN	NaN	NaN	NaN	NaN	NaN	NaN	NaN	NaN	NaN	NaN			2729	2245	1414	1414	9645	11053;11054			77594	61331	qx012102	36170	77594	61331	qx012102	36170	77594	61331	qx012102	36170
Q8IWI9	1422	Q8IWI9	Q8IWI9	MAX gene-associated protein	MGA	sp|Q8IWI9|MGAP_HUMAN MAX gene-associated protein OS=Homo sapiens OX=9606 GN=MGA PE=1 SV=3	0.999846	41.4105	1.35E-08	110.17	100.67	110.17	0	0		NaN	0.991871	25.5724	1.17E-06	89.333	0.999846	41.4105	1.35E-08	110.17	0	0		NaN	0	0		NaN						1;2	S	DMAEKSGSETPDGPLSPGKMEDISPVQTDAL	X;X;X;X;X;X;X;Phospho (STY);X;Phospho (STY);X;X;X;X;X;Phospho (STY);X;X;X;X;X;X;X;X;X;X;X;X;X;X;X	XXXXXPPPPPPPPPPPPPPPPPPPPPPPPPP	S(0.372)GS(0.493)ET(0.135)PDGPLS(1)PGKMEDISPVQTDALDSVR	S(-1.23)GS(1.23)ET(-5.63)PDGPLS(41.41)PGKMEDIS(-44.23)PVQT(-82.62)DALDS(-97.21)VR	11	3	2.0651	By matching	By MS/MS	By MS/MS	By matching	By matching		42576000	18347000	24229000	0	NaN	8044200	20268000	5785200	3913900	4564300	0	NaN	NaN	NaN	NaN	NaN	NaN	0	8044200	0	9868400	10400000	0	0	5785200	0	3913900	0	0	4564300	0	0	0	0	0	NaN	NaN	NaN	NaN	NaN	NaN	NaN	NaN	NaN	NaN	NaN	NaN	NaN	NaN	NaN	NaN	NaN	NaN			2730	2245	1422	1422	9645	11053;11054	77590;77591;77592;77593;77594;77595	61329;61330;61331	77594	61331	qx012102	36170	77594	61331	qx012102	36170	77594	61331	qx012102	36170
Q8IWI9	924	Q8IWI9	Q8IWI9	MAX gene-associated protein	MGA	sp|Q8IWI9|MGAP_HUMAN MAX gene-associated protein OS=Homo sapiens OX=9606 GN=MGA PE=1 SV=3	0.999921	41.0512	0.0119582	75.941	60.059	70.524	0.999797	36.9188	0.0119582	75.941	0.999735	35.8052	0.0216351	66.492	0.999921	41.0512	0.0175053	70.524	0	0		NaN	0	0		NaN	0	0		NaN		1	S	GRTKSSYKSILPYPVSPKQKYSHVILGDKVT	X;X;X;X;X;X;X;X;X;X;X;X;X;X;X;Phospho (STY);X;X;X;X;Phospho (STY);Phospho (STY);X;X;X;X;X;X;X;X;X	XXXXXXXXPPPPPPPPPPXXXXXXXXXXXXX	SILPYPVS(1)PK	S(-63.46)ILPY(-41.05)PVS(41.05)PK	8	2	0.36501	By MS/MS	By MS/MS	By MS/MS	By matching	By matching	By matching	20536000	20536000	0	0	NaN	4935900	4031300	5810500	1634600	1930700	2192600	NaN	NaN	NaN	NaN	NaN	NaN	4935900	0	0	4031300	0	0	5810500	0	0	1634600	0	0	1930700	0	0	2192600	0	0	NaN	NaN	NaN	NaN	NaN	NaN	NaN	NaN	NaN	NaN	NaN	NaN	NaN	NaN	NaN	NaN	NaN	NaN			2731	2245	924	924	9748	11171	78342;78343;78344;78345;78346;78347	61822;61823;61824	78344	61824	qx012102	30268	78342	61822	qx012100	27818	78342	61822	qx012100	27818
Q8IWI9	449	Q8IWI9	Q8IWI9	MAX gene-associated protein	MGA	sp|Q8IWI9|MGAP_HUMAN MAX gene-associated protein OS=Homo sapiens OX=9606 GN=MGA PE=1 SV=3	0.904003	10.475	0.0251075	63.864	39.774	63.727	0.904003	10.475	0.0525507	63.727	0.857825	7.88407	0.0251075	63.864	0	0		NaN	0	0		NaN	0	0		NaN	0	0		NaN		1	S	DNPEADHLSSKWLPSSPSGVAKAKMFKLDTG	X;X;X;X;X;X;X;X;X;X;X;X;X;X;X;Phospho (STY);X;X;X;X;X;X;X;X;X;X;X;X;X;X;X	XXXXXXXXXXXPPPPPPPPPPPXXXXXXXXX	WLPS(0.015)S(0.904)PS(0.081)GVAK	WLPS(-17.81)S(10.48)PS(-10.48)GVAK	5	2	0.57713	By MS/MS	By MS/MS	By matching	By matching	By matching	By matching	41431000	41431000	0	0	NaN	0	9948400	13004000	5510100	5685300	7283300	NaN	NaN	NaN	NaN	NaN	NaN	0	0	0	9948400	0	0	13004000	0	0	5510100	0	0	5685300	0	0	7283300	0	0	NaN	NaN	NaN	NaN	NaN	NaN	NaN	NaN	NaN	NaN	NaN	NaN	NaN	NaN	NaN	NaN	NaN	NaN			2732	2245	449	449	12777	14666	103233;103234;103235;103236;103237;103238	80890;80891	103233	80890	qx012100	21806	103234	80891	qx012101	22873	103234	80891	qx012101	22873
Q8IWI9	930	Q8IWI9	Q8IWI9	MAX gene-associated protein	MGA	sp|Q8IWI9|MGAP_HUMAN MAX gene-associated protein OS=Homo sapiens OX=9606 GN=MGA PE=1 SV=3	0.595272	1.67552	0.045353	60.828	31.085	60.828					0.595272	1.67552	0.045353	60.828	0	0		NaN	0	0		NaN											S	YKSILPYPVSPKQKYSHVILGDKVTKNSSGI	X;X;X;X;X;X;X;X;X;Phospho (STY);X;X;X;X;X;Phospho (STY);X;X;X;X;X;X;X;X;X;X;X;X;X;X;X	XXXXXXXXXXXXXXPPPPPPPPPXXXXXXXX	Y(0.405)S(0.595)HVILGDK	Y(-1.68)S(1.68)HVILGDK	2	2	-0.36974		By matching					13565000	13565000	0	0	NaN	0	13565000	0	0	0	0	NaN	NaN	NaN	NaN	NaN	NaN	0	0	0	13565000	0	0	0	0	0	0	0	0	0	0	0	0	0	0	NaN	NaN	NaN	NaN	NaN	NaN	NaN	NaN	NaN	NaN	NaN	NaN	NaN	NaN	NaN	NaN	NaN	NaN			2733	2245	930	930	13348	15330	107781	84506	107781	84506	qx012101	13407	107781	84506	qx012101	13407	107781	84506	qx012101	13407
Q8IWL3	177	Q8IWL3	Q8IWL3	Iron-sulfur cluster co-chaperone protein HscB, mitochondrial	HSCB	sp|Q8IWL3|HSC20_HUMAN Iron-sulfur cluster co-chaperone protein HscB, mitochondrial OS=Homo sapiens OX=9606 GN=HSCB PE=1 SV=3	1	70.9905	0.000917203	70.99	59.203	70.99																	1	70.9905	0.000917203	70.99						1	S	LIEIMEINEKLAEAESEAAMKEIESIVKAKQ	X;X;X;X;X;X;X;X;X;X;X;X;X;X;X;Phospho (STY);X;X;X;Oxidation (M);X;X;X;X;X;X;X;X;X;X;X	PPPPPPPPPPPPPPPPPPPPPXXXXXXXXXX	QFLIEIMEINEKLAEAES(1)EAAMK	QFLIEIMEINEKLAEAES(70.99)EAAMK	18	3	-2.0976					By MS/MS		32632000	32632000	0	0	NaN	0	0	0	0	32632000	0	NaN	NaN	NaN	NaN	NaN	NaN	0	0	0	0	0	0	0	0	0	0	0	0	32632000	0	0	0	0	0	NaN	NaN	NaN	NaN	NaN	NaN	NaN	NaN	NaN	NaN	NaN	NaN	NaN	NaN	NaN	NaN	NaN	NaN			2734	2247	177	177	8427	9654	67739	53819	67739	53819	qx012105	20357	67739	53819	qx012105	20357	67739	53819	qx012105	20357
Q8IWS0	120	Q8IWS0	Q8IWS0	PHD finger protein 6	PHF6	sp|Q8IWS0|PHF6_HUMAN PHD finger protein 6 OS=Homo sapiens OX=9606 GN=PHF6 PE=1 SV=1	0.858258	7.87547	0.010843	69.229	55.364	69.229	0	0		NaN	0	0		NaN					0.858258	7.87547	0.010843	69.229	0	0		NaN	0	0		NaN			S	YHCALHDKAQIREKPSQGIYMVYCRKHKKTA	X;X;X;X;X;X;X;X;X;X;X;X;X;X;X;Phospho (STY);X;X;X;X;X;X;X;X;X;X;X;X;X;X;X	XXXXXXXXXXXXPPPPPPPPPPPPPXXXXXX	EKPS(0.858)QGIY(0.14)MVY(0.002)CR	EKPS(7.88)QGIY(-7.88)MVY(-26.88)CR	4	2	-0.92725				By matching			214230000	214230000	0	0	NaN	0	0	0	214230000	0	0	NaN	NaN	NaN	NaN	NaN	NaN	0	0	0	0	0	0	0	0	0	214230000	0	0	0	0	0	0	0	0	NaN	NaN	NaN	NaN	NaN	NaN	NaN	NaN	NaN	NaN	NaN	NaN	NaN	NaN	NaN	NaN	NaN	NaN			2735	2248	120	120	2475;2476	2791;2792;2793	19827	15874	19827	15874	qx012104	20325	19827	15874	qx012104	20325	19827	15874	qx012104	20325
Q8IWS0	154	Q8IWS0	Q8IWS0	PHD finger protein 6	PHF6	sp|Q8IWS0|PHF6_HUMAN PHD finger protein 6 OS=Homo sapiens OX=9606 GN=PHF6 PE=1 SV=1	0.61009	1.95294	1.70E-07	126.59	98.729	78.909	0.591225	1.60268	1.70E-07	126.59	0.61009	1.95294	0.000219285	78.909																		1	S	EADLEESFNEHELEPSSPKSKKKSRKGRPRK	X;X;X;X;X;X;X;X;X;X;X;X;X;X;X;Phospho (STY);X;X;X;X;X;X;X;X;X;X;X;X;X;X;X	PPPPPPPPPPPPPPPPPPPXXXXXXXXXXXX	KTAHNSEADLEES(0.001)FNEHELEPS(0.61)S(0.389)PK	KT(-60.12)AHNS(-56.33)EADLEES(-28.97)FNEHELEPS(1.95)S(-1.95)PK	22	3	-1.0467	By MS/MS	By MS/MS					43573000	43573000	0	0	NaN	18371000	25202000	0	0	0	0	NaN	NaN	NaN	NaN	NaN	NaN	18371000	0	0	25202000	0	0	0	0	0	0	0	0	0	0	0	0	0	0	NaN	NaN	NaN	NaN	NaN	NaN	NaN	NaN	NaN	NaN	NaN	NaN	NaN	NaN	NaN	NaN	NaN	NaN			2736	2248	154	154	6049;10914	6881;12557	48545;48548	38256;38259	48548	38259	qx012101	23270	48545	38256	qx012100	22377	48545	38256	qx012100	22377
Q8IWS0	155	Q8IWS0	Q8IWS0	PHD finger protein 6	PHF6	sp|Q8IWS0|PHF6_HUMAN PHD finger protein 6 OS=Homo sapiens OX=9606 GN=PHF6 PE=1 SV=1	0.990728	20.288	5.62E-199	478.08	438.92	478.08	0.791523	5.93993	6.75E-19	191.85	0.942072	12.112	1.50E-34	241.82	0.990728	20.288	5.62E-199	478.08	0.970954	15.2411	2.36E-175	447.32	0.98519	18.2296	3.10E-175	444.65	0.987599	19.0111	4.44E-154	409.54		1	S	ADLEESFNEHELEPSSPKSKKKSRKGRPRKT	X;X;X;X;X;X;X;X;X;X;X;X;X;X;X;Phospho (STY);X;X;X;X;X;X;X;X;X;X;X;X;X;X;X	PPPPPPPPPPPPPPPPPPXXXXXXXXXXXXX	TAHNSEADLEESFNEHELEPS(0.009)S(0.991)PK	T(-446.11)AHNS(-390.33)EADLEES(-219.97)FNEHELEPS(-20.29)S(20.29)PK	22	2	1.0369	By MS/MS	By MS/MS	By MS/MS	By MS/MS	By MS/MS	By MS/MS	4606600000	4606600000	0	0	NaN	495010000	495210000	534250000	628070000	508550000	752640000	NaN	NaN	NaN	NaN	NaN	NaN	495010000	0	0	495210000	0	0	534250000	0	0	628070000	0	0	508550000	0	0	752640000	0	0	NaN	NaN	NaN	NaN	NaN	NaN	NaN	NaN	NaN	NaN	NaN	NaN	NaN	NaN	NaN	NaN	NaN	NaN			2737	2248	155	155	6049;10914	6881;12557	48546;48549;48550;48551;48552;48553;48554;48555;48556;88158;88159;88160;88161;88162;88163;88164;88165;88166;88167;88168;88169;88170;88171;88172;88173;88174;88175	38257;38260;38261;38262;38263;38264;38265;38266;38267;69117;69118;69119;69120;69121;69122;69123;69124;69125;69126;69127;69128;69129;69130;69131;69132;69133;69134;69135;69136;69137;69138;69139;69140;69141	88165	69128	qx012102	26635	88165	69128	qx012102	26635	88165	69128	qx012102	26635
Q8IWS0	199	Q8IWS0	Q8IWS0	PHD finger protein 6	PHF6	sp|Q8IWS0|PHF6_HUMAN PHD finger protein 6 OS=Homo sapiens OX=9606 GN=PHF6 PE=1 SV=1	0.890055	12.7343	4.70E-09	150.59	125.31	150.59	0	0		NaN	0.890055	12.7343	4.70E-09	150.59	0	0		NaN	0	0		NaN	0.29614	0.679278	0.000446985	79.67	0	0		NaN		1	S	SHGTDEMESSSYRDRSPHRSSPSDTRPKCGF	X;X;X;X;X;X;X;X;X;X;X;X;X;X;X;Phospho (STY);X;X;X;X;X;X;X;X;X;X;X;X;X;X;X	PPPPPPPPPPPPPPPPPPPXXXXXXXXXXXX	STSSHGTDEMES(0.015)S(0.047)S(0.047)YRDRS(0.89)PHR	S(-137.13)T(-137.13)S(-127.7)S(-128.19)HGT(-114.7)DEMES(-17.7)S(-12.73)S(-12.73)Y(-84.14)RDRS(12.73)PHR	19	4	-0.23787		By MS/MS	By matching	By matching			160350000	160350000	0	0	NaN	0	86668000	55803000	17883000	0	0	NaN	NaN	NaN	NaN	NaN	NaN	0	0	0	86668000	0	0	55803000	0	0	17883000	0	0	0	0	0	0	0	0	NaN	NaN	NaN	NaN	NaN	NaN	NaN	NaN	NaN	NaN	NaN	NaN	NaN	NaN	NaN	NaN	NaN	NaN			2738	2248	199	199	10128;10722	11619;12345	86711;86714;86715	68009	86711	68009	qx012101	10162	86711	68009	qx012101	10162	86711	68009	qx012101	10162
Q8IWS0	203	Q8IWS0	Q8IWS0	PHD finger protein 6	PHF6	sp|Q8IWS0|PHF6_HUMAN PHD finger protein 6 OS=Homo sapiens OX=9606 GN=PHF6 PE=1 SV=1	0.847375	7.63632	0.00164826	80.411	69.24	49.049	0	0		NaN	0.847375	7.63632	0.0401887	49.049	0	0		NaN	0	0		NaN	0.496316	0	0.00164826	80.411	0	0		NaN		1	S	DEMESSSYRDRSPHRSSPSDTRPKCGFCHVG	X;X;X;X;Phospho (STY);Phospho (STY);X;X;X;X;X;Phospho (STY);X;X;X;Phospho (STY);X;X;X;X;X;X;X;X;X;X;X;X;X;X;X	XXXXXXXXXXXPPPPPPPPPPPPPXXXXXXX	S(0.005)PHRS(0.847)S(0.146)PS(0.001)DTRPK	S(-22.24)PHRS(7.64)S(-7.64)PS(-28.4)DT(-34.35)RPK	5	3	0.23742	By matching	By MS/MS	By matching	By matching		By matching	60259000	60259000	0	0	NaN	5288900	16470000	20550000	6009300	0	11941000	NaN	NaN	NaN	NaN	NaN	NaN	5288900	0	0	16470000	0	0	20550000	0	0	6009300	0	0	0	0	0	11941000	0	0	NaN	NaN	NaN	NaN	NaN	NaN	NaN	NaN	NaN	NaN	NaN	NaN	NaN	NaN	NaN	NaN	NaN	NaN			2739	2248	203	203	10128	11619	81588;81590;81592;81594;81596	64287	81588	64287	qx012101	2333	81589	64288	qx012105	2219	81589	64288	qx012105	2219
Q8IWS0	204	Q8IWS0	Q8IWS0	PHD finger protein 6	PHF6	sp|Q8IWS0|PHF6_HUMAN PHD finger protein 6 OS=Homo sapiens OX=9606 GN=PHF6 PE=1 SV=1	0.598447	2.06145	0.00164826	80.411	69.24	58.357	0.598447	2.06145	0.0128039	58.357	0	0		NaN	0	0		NaN	0	0		NaN	0.496316	0	0.00164826	80.411	0	0		NaN		1	S	EMESSSYRDRSPHRSSPSDTRPKCGFCHVGE	X;X;X;Phospho (STY);Phospho (STY);X;X;X;X;X;Phospho (STY);X;X;X;X;Phospho (STY);X;X;X;X;X;X;X;X;X;X;X;X;X;X;X	XXXXXXXXXXPPPPPPPPPPPPPXXXXXXXX	S(0.001)PHRS(0.372)S(0.598)PS(0.025)DT(0.004)RPK	S(-29.94)PHRS(-2.06)S(2.06)PS(-13.81)DT(-22.01)RPK	6	4	-0.36957	By MS/MS						7719900	7719900	0	0	NaN	7719900	0	0	0	0	0	NaN	NaN	NaN	NaN	NaN	NaN	7719900	0	0	0	0	0	0	0	0	0	0	0	0	0	0	0	0	0	NaN	NaN	NaN	NaN	NaN	NaN	NaN	NaN	NaN	NaN	NaN	NaN	NaN	NaN	NaN	NaN	NaN	NaN			2740	2248	204	204	10128	11619	81587	64286	81587	64286	qx012100	2510	81589	64288	qx012105	2219	81589	64288	qx012105	2219
Q8IWS0	192	Q8IWS0	Q8IWS0	PHD finger protein 6	PHF6	sp|Q8IWS0|PHF6_HUMAN PHD finger protein 6 OS=Homo sapiens OX=9606 GN=PHF6 PE=1 SV=1	0.273212	0	6.66E-06	107.58	99.933	107.58	0.273212	0	6.66E-06	107.58					0	0		NaN	0	0		NaN											S	EDTRSTSSHGTDEMESSSYRDRSPHRSSPSD	X;X;X;X;X;X;X;X;X;X;X;X;X;X;X;Phospho (STY);X;X;X;X;X;X;X;X;X;X;Phospho (STY);Phospho (STY);X;X;X	XXXXPPPPPPPPPPPPPPPPPPPPPPXXXXX	STSSHGTDEMES(0.273)S(0.273)S(0.273)YRDRS(0.18)PHR	S(-100.13)T(-100.13)S(-95.51)S(-90.78)HGT(-81.45)DEMES(0)S(0)S(0)Y(-75.35)RDRS(-1.8)PHR	12	4	-0.55798							0	0	0	0	NaN	0	0	0	0	0	0	NaN	NaN	NaN	NaN	NaN	NaN	0	0	0	0	0	0	0	0	0	0	0	0	0	0	0	0	0	0	NaN	NaN	NaN	NaN	NaN	NaN	NaN	NaN	NaN	NaN	NaN	NaN	NaN	NaN	NaN	NaN	NaN	NaN			2741	2248	192	192	10722	12345			86710	68008	qx012100	9400	86710	68008	qx012100	9400	86710	68008	qx012100	9400
Q8IWS0	193	Q8IWS0	Q8IWS0	PHD finger protein 6	PHF6	sp|Q8IWS0|PHF6_HUMAN PHD finger protein 6 OS=Homo sapiens OX=9606 GN=PHF6 PE=1 SV=1	0.443603	1.72709	6.66E-06	107.58	99.933	106.11	0.273212	0	6.66E-06	107.58					0	0		NaN	0	0		NaN					0.443603	1.72709	1.59E-05	106.11			S	DTRSTSSHGTDEMESSSYRDRSPHRSSPSDT	X;X;X;X;X;X;X;X;X;X;X;X;X;X;X;Phospho (STY);X;X;X;X;X;X;X;X;X;Phospho (STY);Phospho (STY);X;X;X;X	XXXPPPPPPPPPPPPPPPPPPPPPPXXXXXX	STSSHGTDEMES(0.12)S(0.444)S(0.298)YRDRS(0.138)PHR	S(-98.66)T(-98.66)S(-92.35)S(-89.01)HGT(-72.92)DEMES(-5.67)S(1.73)S(-1.73)Y(-71.46)RDRS(-5.07)PHR	13	4	-0.8994							0	0	0	0	NaN	0	0	0	0	0	0	NaN	NaN	NaN	NaN	NaN	NaN	0	0	0	0	0	0	0	0	0	0	0	0	0	0	0	0	0	0	NaN	NaN	NaN	NaN	NaN	NaN	NaN	NaN	NaN	NaN	NaN	NaN	NaN	NaN	NaN	NaN	NaN	NaN			2742	2248	193	193	10722	12345			86713	68011	qx012106	9609	86710	68008	qx012100	9400	86710	68008	qx012100	9400
Q8IWS0	194	Q8IWS0	Q8IWS0	PHD finger protein 6	PHF6	sp|Q8IWS0|PHF6_HUMAN PHD finger protein 6 OS=Homo sapiens OX=9606 GN=PHF6 PE=1 SV=1	0.273212	0	6.66E-06	107.58	99.933	107.58	0.273212	0	6.66E-06	107.58					0	0		NaN	0	0		NaN											S	TRSTSSHGTDEMESSSYRDRSPHRSSPSDTR	X;X;X;X;X;X;X;X;X;X;X;X;X;X;X;X;X;X;X;X;X;X;X;X;Phospho (STY);Phospho (STY);X;X;X;X;X	XXXXXXXXXXXXXXXXXXXXXXXXXXXXXXX	STSSHGTDEMES(0.273)S(0.273)S(0.273)YRDRS(0.18)PHR	S(-100.13)T(-100.13)S(-95.51)S(-90.78)HGT(-81.45)DEMES(0)S(0)S(0)Y(-75.35)RDRS(-1.8)PHR	14	4	-0.55798							0	0	0	0	NaN	0	0	0	0	0	0	NaN	NaN	NaN	NaN	NaN	NaN	0	0	0	0	0	0	0	0	0	0	0	0	0	0	0	0	0	0	NaN	NaN	NaN	NaN	NaN	NaN	NaN	NaN	NaN	NaN	NaN	NaN	NaN	NaN	NaN	NaN	NaN	NaN			2743	2248	194	194	10722	12345			86710	68008	qx012100	9400	86710	68008	qx012100	9400	86710	68008	qx012100	9400
Q8IWX8	815	Q8IWX8	Q8IWX8	Calcium homeostasis endoplasmic reticulum protein	CHERP	sp|Q8IWX8|CHERP_HUMAN Calcium homeostasis endoplasmic reticulum protein OS=Homo sapiens OX=9606 GN=CHERP PE=1 SV=3	0.980353	22.2732	7.72E-05	88.293	80.581	80.36	0.959868	17.5734	0.00058122	73.276	0.958111	18.6194	7.72E-05	88.293	0.874069	10.868	0.00487484	58.627	0.980353	22.2732	0.000268794	80.36					0.450116	1.79873	0.0307554	45.527		2;3;4	S	SRSKSYSPGRRRRSRSRSPTPPSSAGLGSNS	X;X;X;X;X;X;X;X;X;X;X;X;X;Phospho (STY);X;Phospho (STY);X;Phospho (STY);X;Phospho (STY);X;X;Phospho (STY);X;X;X;X;X;X;X;X	XXXXXXXXXXXXXPPPPPPPPPPPPPPPPPP	S(0.98)RS(0.983)PT(0.967)PPS(0.036)S(0.033)AGLGSNSAPPIPDSR	S(22.27)RS(22.27)PT(18.64)PPS(-18.64)S(-19.12)AGLGS(-51.36)NS(-60.33)APPIPDS(-78.92)R	1	3	-0.09741	By MS/MS	By MS/MS	By MS/MS	By MS/MS			476110000	0	38902000	437210000	NaN	99083000	140510000	94164000	28101000	0	0	NaN	NaN	NaN	NaN	NaN	NaN	0	0	99083000	0	38902000	101610000	0	0	94164000	0	0	28101000	0	0	0	0	0	0	NaN	NaN	NaN	NaN	NaN	NaN	NaN	NaN	NaN	NaN	NaN	NaN	NaN	NaN	NaN	NaN	NaN	NaN			2744	2249	815	815	10421;10429	11977;11978;11988	84119;84120;84121;84122;84123;84124;84125;84126;84127;84175;84176;84177	66062;66063;66064;66065;66066;66067;66068;66069;66070;66109	84124	66069	qx012104	23299	84121	66065	qx012101	25300	84121	66065	qx012101	25300
Q8IWX8	817	Q8IWX8	Q8IWX8	Calcium homeostasis endoplasmic reticulum protein	CHERP	sp|Q8IWX8|CHERP_HUMAN Calcium homeostasis endoplasmic reticulum protein OS=Homo sapiens OX=9606 GN=CHERP PE=1 SV=3	0.98305	22.2732	7.72E-05	88.293	80.581	80.36	0.952583	16.7928	0.00058122	73.276	0.963864	18.6194	7.72E-05	88.293	0.87407	10.868	0.00487484	58.627	0.98305	22.2732	0.000268794	80.36					0.424501	1.79873	0.0307554	45.527		2;3;4	S	SKSYSPGRRRRSRSRSPTPPSSAGLGSNSAP	X;X;X;X;X;X;X;X;X;X;X;Phospho (STY);X;Phospho (STY);X;Phospho (STY);X;Phospho (STY);X;X;X;X;X;X;X;X;X;X;X;X;X	XXXXXXXXXXXPPPPPPPPPPPPPPPPPPPP	S(0.98)RS(0.983)PT(0.967)PPS(0.036)S(0.033)AGLGSNSAPPIPDSR	S(22.27)RS(22.27)PT(18.64)PPS(-18.64)S(-19.12)AGLGS(-51.36)NS(-60.33)APPIPDS(-78.92)R	3	3	-0.09741	By MS/MS	By MS/MS	By MS/MS	By MS/MS			476110000	0	38902000	437210000	NaN	99083000	140510000	94164000	28101000	0	0	NaN	NaN	NaN	NaN	NaN	NaN	0	0	99083000	0	38902000	101610000	0	0	94164000	0	0	28101000	0	0	0	0	0	0	NaN	NaN	NaN	NaN	NaN	NaN	NaN	NaN	NaN	NaN	NaN	NaN	NaN	NaN	NaN	NaN	NaN	NaN			2745	2249	817	817	10421;10429	11977;11978;11988	84119;84120;84121;84122;84123;84124;84125;84126;84127;84175;84176;84177	66062;66063;66064;66065;66066;66067;66068;66069;66070;66109	84124	66069	qx012104	23299	84121	66065	qx012101	25300	84121	66065	qx012101	25300
Q8IWX8	822	Q8IWX8	Q8IWX8	Calcium homeostasis endoplasmic reticulum protein	CHERP	sp|Q8IWX8|CHERP_HUMAN Calcium homeostasis endoplasmic reticulum protein OS=Homo sapiens OX=9606 GN=CHERP PE=1 SV=3	0.473583	0.700842	0.00130458	69.27	55.866	69.27	0.473583	0.700842	0.00130458	69.27	0	0		NaN	0	0		NaN	0	0		NaN											S	PGRRRRSRSRSPTPPSSAGLGSNSAPPIPDS	X;X;X;X;X;X;X;X;Phospho (STY);X;X;X;Phospho (STY);X;X;Phospho (STY);X;X;X;X;X;X;X;X;X;X;X;X;X;X;X	XXXXXXXXPPPPPPPPPPPPPPPPPPPPPPP	S(0.827)RS(0.584)PT(0.694)PPS(0.474)S(0.405)AGLGS(0.015)NS(0.002)APPIPDSR	S(3.83)RS(-1.39)PT(1.39)PPS(0.7)S(-0.7)AGLGS(-15.2)NS(-25.38)APPIPDS(-48.62)R	8	2	0.31285							0	0	0	0	NaN	0	0	0	0	0	0	NaN	NaN	NaN	NaN	NaN	NaN	0	0	0	0	0	0	0	0	0	0	0	0	0	0	0	0	0	0	NaN	NaN	NaN	NaN	NaN	NaN	NaN	NaN	NaN	NaN	NaN	NaN	NaN	NaN	NaN	NaN	NaN	NaN			2746	2249	822	822	10421;10429	11977;11978;11988			84120	66064	qx012100	24346	84120	66064	qx012100	24346	84120	66064	qx012100	24346
Q8IWX8	813	Q8IWX8	Q8IWX8	Calcium homeostasis endoplasmic reticulum protein	CHERP	sp|Q8IWX8|CHERP_HUMAN Calcium homeostasis endoplasmic reticulum protein OS=Homo sapiens OX=9606 GN=CHERP PE=1 SV=3	0.928624	15.2025	0.0161479	47.099	40.376	47.099	0	0		NaN	0	0		NaN	0.928624	15.2025	0.0161479	47.099														4	S	SRSRSKSYSPGRRRRSRSRSPTPPSSAGLGS	X;X;X;X;X;X;X;X;X;X;X;X;X;X;X;Phospho (STY);X;Phospho (STY);X;Phospho (STY);X;Phospho (STY);X;X;Phospho (STY);X;X;X;X;X;X	XXXXXXXXXXXXXXXPPPPPPPPPPPPPPPP	S(0.929)RS(0.874)RS(0.874)PT(0.883)PPS(0.267)S(0.152)AGLGS(0.015)NS(0.006)APPIPDS(0.001)R	S(15.2)RS(10.87)RS(10.87)PT(11.55)PPS(-10.87)S(-15.97)AGLGS(-28.78)NS(-36.29)APPIPDS(-45.77)R	1	3	-0.25076	By matching	By matching	By MS/MS				78672000	0	0	78672000	NaN	17247000	34275000	27149000	0	0	0	NaN	NaN	NaN	NaN	NaN	NaN	0	0	17247000	0	0	34275000	0	0	27149000	0	0	0	0	0	0	0	0	0	NaN	NaN	NaN	NaN	NaN	NaN	NaN	NaN	NaN	NaN	NaN	NaN	NaN	NaN	NaN	NaN	NaN	NaN			2747	2249	813	813	10429	11988	84175;84176;84177	66109	84175	66109	qx012102	26477	84175	66109	qx012102	26477	84175	66109	qx012102	26477
Q8IWZ8	485	Q8IWZ8	Q8IWZ8	SURP and G-patch domain-containing protein 1	SUGP1	sp|Q8IWZ8|SUGP1_HUMAN SURP and G-patch domain-containing protein 1 OS=Homo sapiens OX=9606 GN=SUGP1 PE=1 SV=2	0.999998	56.8668	2.09E-11	149.37	141.08	149.37	0.999978	46.6469	2.08E-08	124.55	0	0		NaN	0.999998	56.8668	2.09E-11	149.37	0	0		NaN	0.998997	30.0155	1.39E-06	102.86	0.99972	35.8479	0.000109131	80.496		1	S	LLWEKAVQQHQHGYDSDEEVDSELGTWEHQL	X;X;X;X;X;X;X;X;X;X;X;X;X;X;X;Phospho (STY);X;X;X;X;X;X;X;X;X;X;X;X;X;X;X	XXXXXPPPPPPPPPPPPPPPPPPPPPPPPPP	AVQQHQHGYDS(1)DEEVDSELGTWEHQLR	AVQQHQHGY(-56.87)DS(56.87)DEEVDS(-64.89)ELGT(-96.27)WEHQLR	11	4	0.1898	By MS/MS	By matching	By MS/MS	By matching	By MS/MS	By matching	303520000	303520000	0	0	NaN	40949000	44232000	52641000	38284000	46352000	61223000	NaN	NaN	NaN	NaN	NaN	NaN	40949000	0	0	44232000	0	0	52641000	0	0	38284000	0	0	46352000	0	0	61223000	0	0	NaN	NaN	NaN	NaN	NaN	NaN	NaN	NaN	NaN	NaN	NaN	NaN	NaN	NaN	NaN	NaN	NaN	NaN			2748	2251	485	485	1151	1287	9259;9260;9261;9262;9263;9264;9265	7755;7756;7757;7758;7759	9261	7757	qx012102	30097	9261	7757	qx012102	30097	9261	7757	qx012102	30097
Q8IX21	701	Q8IX21	Q8IX21	Protein FAM178A	FAM178A	sp|Q8IX21|SLF2_HUMAN SMC5-SMC6 complex localization factor protein 2 OS=Homo sapiens OX=9606 GN=SLF2 PE=1 SV=2	1	95.7746	0.00487167	95.775	30.934	95.775	1	91.8667	0.00487167	91.867					1	95.7746	0.0104984	95.775	0	0		NaN										1	S	QKQLQEDIRQGRGIKSPIRIGEEDSTDDEDG	X;X;X;X;X;X;X;X;X;X;X;X;X;X;X;Phospho (STY);X;X;X;X;X;X;X;X;Phospho (STY);Phospho (STY);X;X;X;X;X	XXXXXXXXXXXXPPPPPPPXXXXXXXXXXXX	GIKS(1)PIR	GIKS(95.77)PIR	4	2	0.48133	By MS/MS		By MS/MS	By matching			32942000	32942000	0	0	NaN	0	0	28863000	4079800	0	0	NaN	NaN	NaN	NaN	NaN	NaN	0	0	0	0	0	0	28863000	0	0	4079800	0	0	0	0	0	0	0	0	NaN	NaN	NaN	NaN	NaN	NaN	NaN	NaN	NaN	NaN	NaN	NaN	NaN	NaN	NaN	NaN	NaN	NaN			2749	2254	701	701	3754	4229	29874;29875;29876	23480;23481	29875	23481	qx012102	8919	29875	23481	qx012102	8919	29874	23480	qx012100	8208
Q8IX21	710	Q8IX21	Q8IX21	Protein FAM178A	FAM178A	sp|Q8IX21|SLF2_HUMAN SMC5-SMC6 complex localization factor protein 2 OS=Homo sapiens OX=9606 GN=SLF2 PE=1 SV=2	1	62.377	0.00210642	62.377	55.546	62.377	0	0		NaN	1	42.8128	0.0339311	42.813	1	62.377	0.00210642	62.377														2	S	QGRGIKSPIRIGEEDSTDDEDGLLEEHKEFL	X;X;X;X;X;X;Phospho (STY);X;X;X;X;X;X;X;X;Phospho (STY);Phospho (STY);X;X;X;X;X;X;X;X;X;X;X;X;X;X	XXXXXXXXXXPPPPPPPPPPPPPPPPPPPPP	IGEEDS(1)T(1)DDEDGLLEEHKEFLKK	IGEEDS(62.38)T(62.38)DDEDGLLEEHKEFLKK	6	3	-0.063477	By matching	By MS/MS	By MS/MS				55415000	0	55415000	0	NaN	16109000	14865000	15240000	0	0	0	NaN	NaN	NaN	NaN	NaN	NaN	0	16109000	0	0	14865000	0	0	15240000	0	0	0	0	0	0	0	0	0	0	NaN	NaN	NaN	NaN	NaN	NaN	NaN	NaN	NaN	NaN	NaN	NaN	NaN	NaN	NaN	NaN	NaN	NaN			2750	2254	710	710	4782	5424	38164;38165;38166;38167	30040;30041	38165	30041	qx012102	27599	38165	30041	qx012102	27599	38165	30041	qx012102	27599
Q8IXM2	96	Q8IXM2	Q8IXM2	Chromatin complexes subunit BAP18	BAP18	sp|Q8IXM2|BAP18_HUMAN Chromatin complexes subunit BAP18 OS=Homo sapiens OX=9606 GN=BAP18 PE=1 SV=1	1	82.5061	3.89E-07	143.14	109.36	136.85	0.999939	42.1319	1.77E-05	107.88	0.999998	56.957	5.53E-05	115.58	0.999965	44.5524	0.00130828	76.889	0.999999	61.8933	3.89E-07	143.14	1	82.5061	3.00E-06	136.85	1	64.9775	5.03E-05	116.99		1;2	S	KRKVYEDSGIPLPAESPKKGPKKVASGVLSP	X;X;X;X;Phospho (STY);X;X;X;X;X;X;X;X;X;X;Phospho (STY);X;X;X;X;X;X;X;X;X;X;X;X;X;X;X	XPPPPPPPPPPPPPPPPPPPPPXXXXXXXXX	RKVY(0.999)EDS(0.001)GIPLPAES(1)PK	RKVY(30.94)EDS(-30.94)GIPLPAES(82.51)PK	15	2	-0.31488	By MS/MS	By MS/MS	By MS/MS	By MS/MS	By MS/MS	By MS/MS	551380000	342770000	208620000	0	NaN	19320000	14302000	12180000	26487000	23485000	23930000	NaN	NaN	NaN	NaN	NaN	NaN	7358500	11961000	0	4513500	9788200	0	4656100	7524100	0	5868100	20619000	0	6378000	17107000	0	8359400	15571000	0	NaN	NaN	NaN	NaN	NaN	NaN	NaN	NaN	NaN	NaN	NaN	NaN	NaN	NaN	NaN	NaN	NaN	NaN			2751	2258	96	96	6158;8880;12631;12632	7007;7008;10163;10164;14505;14506	49416;49423;49424;49425;49426;49427;49428;49429;49430;49431;49432;49433;71153;71154;71155;71156;71157;71158;71159;71160;71161;102186;102188;102191;102192;102194;102195;102196;102197;102198;102199;102200	38877;38886;38887;38888;56323;56324;56325;56326;80086;80088;80091;80092;80094;80095	71155	56325	qx012105	20074	102191	80091	qx012104	24652	102191	80091	qx012104	24652
Q8IXQ4	140	Q8IXQ4	Q8IXQ4	GPALPP motifs-containing protein 1	GPALPP1	sp|Q8IXQ4|GPAM1_HUMAN GPALPP motifs-containing protein 1 OS=Homo sapiens OX=9606 GN=GPALPP1 PE=1 SV=1	0.967278	14.5577	0.000271404	76.691	66.826	69.619	0	0		NaN	0	0		NaN	0	0		NaN	0	0		NaN	0.967278	14.5577	0.000271404	76.691	0.864756	7.31914	0.000573515	68.689		1;2	S	KSDKGRDDPGQQETDSSEDEDIIGPMPAKGP	X;X;X;X;X;X;X;X;X;X;X;X;X;X;X;Phospho (STY);Phospho (STY);X;X;X;X;X;X;X;X;X;X;X;X;X;X	XXXXPPPPPPPPPPPPPPPPPPPPPPPPPXX	GRDDPGQQET(0.065)DS(0.967)S(0.967)EDEDIIGPMPAK	GRDDPGQQET(-14.56)DS(14.56)S(14.56)EDEDIIGPMPAK	12	3	-0.26555	By matching	By matching	By matching	By matching	By MS/MS	By MS/MS	152870000	57290000	95581000	0	NaN	20997000	27101000	7848300	27514000	30348000	39063000	NaN	NaN	NaN	NaN	NaN	NaN	7058200	13939000	0	8103800	18997000	0	7848300	0	0	10814000	16700000	0	13809000	16539000	0	9656600	29406000	0	NaN	NaN	NaN	NaN	NaN	NaN	NaN	NaN	NaN	NaN	NaN	NaN	NaN	NaN	NaN	NaN	NaN	NaN			2752	2260	140	140	4054	4581;4582	32320;32321;32322;32323;32324;32325;32326;32327;32328;32329;32330	25577;25578;25579	32326	25578	qx012105	24855	32320	25577	qx012105	22725	32320	25577	qx012105	22725
Q8IXQ4	141	Q8IXQ4	Q8IXQ4	GPALPP motifs-containing protein 1	GPALPP1	sp|Q8IXQ4|GPAM1_HUMAN GPALPP motifs-containing protein 1 OS=Homo sapiens OX=9606 GN=GPALPP1 PE=1 SV=1	0.967278	14.5577	0.000543266	69.619	61.44	69.619	0	0		NaN	0	0		NaN	0	0		NaN	0	0		NaN	0.967278	14.5577	0.000543266	69.619	0.864756	7.31914	0.000573515	68.689		2	S	SDKGRDDPGQQETDSSEDEDIIGPMPAKGPV	X;X;X;X;X;X;X;X;X;X;X;X;X;X;Phospho (STY);Phospho (STY);X;X;X;X;X;X;X;X;X;X;X;X;X;X;X	XXXPPPPPPPPPPPPPPPPPPPPPPPPPXXX	GRDDPGQQET(0.065)DS(0.967)S(0.967)EDEDIIGPMPAK	GRDDPGQQET(-14.56)DS(14.56)S(14.56)EDEDIIGPMPAK	13	3	-0.26555	By matching	By matching		By matching	By MS/MS	By MS/MS	95581000	0	95581000	0	NaN	13939000	18997000	0	16700000	16539000	29406000	NaN	NaN	NaN	NaN	NaN	NaN	0	13939000	0	0	18997000	0	0	0	0	0	16700000	0	0	16539000	0	0	29406000	0	NaN	NaN	NaN	NaN	NaN	NaN	NaN	NaN	NaN	NaN	NaN	NaN	NaN	NaN	NaN	NaN	NaN	NaN			2753	2260	141	141	4054	4581;4582	32326;32327;32328;32329;32330	25578;25579	32326	25578	qx012105	24855	32326	25578	qx012105	24855	32326	25578	qx012105	24855
Q8IXQ4	105	Q8IXQ4	Q8IXQ4	GPALPP motifs-containing protein 1	GPALPP1	sp|Q8IXQ4|GPAM1_HUMAN GPALPP motifs-containing protein 1 OS=Homo sapiens OX=9606 GN=GPALPP1 PE=1 SV=1	1	65.425	2.56E-05	106.38	93.323	65.425	1	50.144	0.0246527	50.144	1	69.9519	0.00161749	69.952	1	101.732	7.20E-05	101.73	1	65.425	2.56E-05	106.38	1	47.0987	0.000692453	79.663	1	85.7194	0.000231986	85.719		1	S	FFGPALPPGFKKQDDSPPRPIIGPALPPGFI	X;X;X;X;X;X;X;X;X;X;X;X;X;X;X;Phospho (STY);X;X;X;X;X;X;X;X;X;X;X;X;X;X;X	XXXXXXXXXXXPPPPPPPPPPPPPPPPPPPP	QDDS(1)PPRPIIGPALPPGFIK	QDDS(65.42)PPRPIIGPALPPGFIK	4	3	-0.39651	By MS/MS	By MS/MS	By MS/MS	By MS/MS	By MS/MS	By MS/MS	179440000	179440000	0	0	NaN	18598000	17648000	26669000	19455000	26442000	26965000	NaN	NaN	NaN	NaN	NaN	NaN	18598000	0	0	17648000	0	0	26669000	0	0	19455000	0	0	26442000	0	0	26965000	0	0	NaN	NaN	NaN	NaN	NaN	NaN	NaN	NaN	NaN	NaN	NaN	NaN	NaN	NaN	NaN	NaN	NaN	NaN			2754	2260	105	105	5936;8390	6753;9613	47656;47657;47658;47659;47660;47661;47662;47663;47664;47665;47666;67442;67443;67444;67445	37630;37631;37632;37633;37634;37635;37636;37637;37638;37639;53608	67442	53608	qx012104	31861	47659	37635	qx012104	29195	47659	37635	qx012104	29195
Q8IXT5	250	Q8IXT5	Q8IXT5	RNA-binding protein 12B	RBM12B	sp|Q8IXT5|RB12B_HUMAN RNA-binding protein 12B OS=Homo sapiens OX=9606 GN=RBM12B PE=1 SV=2	1	71.0731	0.00336363	71.073	61.316	71.073	1	68.6393	0.00390212	68.639					1	48.6162	0.034016	48.616	1	69.1479	0.00378958	69.148	1	60.3343	0.00737868	60.334	1	71.0731	0.00336363	71.073		2	S	EFGGNAVKEGDVLRRSEEHSPPRGINDRHFR	X;X;X;X;X;X;X;X;X;X;X;X;X;X;X;Phospho (STY);X;X;X;Phospho (STY);X;X;X;X;X;X;X;X;X;X;X	XXXXXXXXPPPPPPPPPPPPPPPXXXXXXXX	EGDVLRRS(1)EEHS(1)PPR	EGDVLRRS(71.07)EEHS(71.07)PPR	8	3	0.44366	By MS/MS		By MS/MS	By MS/MS	By MS/MS	By MS/MS	435750000	0	435750000	0	NaN	89900000	0	160020000	51730000	56072000	78030000	NaN	NaN	NaN	NaN	NaN	NaN	0	89900000	0	0	0	0	0	160020000	0	0	51730000	0	0	56072000	0	0	78030000	0	NaN	NaN	NaN	NaN	NaN	NaN	NaN	NaN	NaN	NaN	NaN	NaN	NaN	NaN	NaN	NaN	NaN	NaN			2755	2263	250	250	2288	2588	18451;18452;18453;18454;18455	14788;14789;14790;14791;14792	18455	14792	qx012106	12111	18455	14792	qx012106	12111	18455	14792	qx012106	12111
Q8IXT5	254	Q8IXT5	Q8IXT5	RNA-binding protein 12B	RBM12B	sp|Q8IXT5|RB12B_HUMAN RNA-binding protein 12B OS=Homo sapiens OX=9606 GN=RBM12B PE=1 SV=2	1	71.0731	0.00336363	71.073	61.316	71.073	1	68.6393	0.00390212	68.639					1	48.6162	0.034016	48.616	1	69.1479	0.00378958	69.148	1	60.3343	0.00737868	60.334	1	71.0731	0.00336363	71.073		2	S	NAVKEGDVLRRSEEHSPPRGINDRHFRKRSH	X;X;X;X;X;X;X;X;X;X;X;Phospho (STY);X;X;X;Phospho (STY);X;X;X;X;X;X;X;X;X;X;X;X;X;X;X	XXXXPPPPPPPPPPPPPPPXXXXXXXXXXXX	EGDVLRRS(1)EEHS(1)PPR	EGDVLRRS(71.07)EEHS(71.07)PPR	12	3	0.44366	By MS/MS		By MS/MS	By MS/MS	By MS/MS	By MS/MS	435750000	0	435750000	0	NaN	89900000	0	160020000	51730000	56072000	78030000	NaN	NaN	NaN	NaN	NaN	NaN	0	89900000	0	0	0	0	0	160020000	0	0	51730000	0	0	56072000	0	0	78030000	0	NaN	NaN	NaN	NaN	NaN	NaN	NaN	NaN	NaN	NaN	NaN	NaN	NaN	NaN	NaN	NaN	NaN	NaN			2756	2263	254	254	2288	2588	18451;18452;18453;18454;18455	14788;14789;14790;14791;14792	18455	14792	qx012106	12111	18455	14792	qx012106	12111	18455	14792	qx012106	12111
Q8IXT5	575	Q8IXT5	Q8IXT5	RNA-binding protein 12B	RBM12B	sp|Q8IXT5|RB12B_HUMAN RNA-binding protein 12B OS=Homo sapiens OX=9606 GN=RBM12B PE=1 SV=2	1	62.7654	0.0023374	76.526	60.935	62.765	1	61.8154	0.0058422	61.815	0	0		NaN	1	76.5265	0.0023374	76.526	1	46.1209	0.0375983	46.121	1	60.9487	0.00639274	60.949	1	62.7654	0.00561586	62.765		1	S	HSSEDFRFPPEDFRHSPEDFRRPREEDFRRP	X;X;X;X;X;X;X;X;X;X;X;X;X;X;X;Phospho (STY);X;X;X;X;X;X;X;X;X;X;X;X;X;X;X	XXXXXXXPPPPPPPPPPPPPPXXXXXXXXXX	FPPEDFRHS(1)PEDFR	FPPEDFRHS(62.77)PEDFR	9	3	-0.48017	By MS/MS	By matching	By MS/MS	By MS/MS	By MS/MS	By MS/MS	53833000	53833000	0	0	NaN	8416500	6840300	11839000	4943200	5631800	7059800	NaN	NaN	NaN	NaN	NaN	NaN	8416500	0	0	6840300	0	0	11839000	0	0	4943200	0	0	5631800	0	0	7059800	0	0	NaN	NaN	NaN	NaN	NaN	NaN	NaN	NaN	NaN	NaN	NaN	NaN	NaN	NaN	NaN	NaN	NaN	NaN			2757	2263	575	575	3305	3722	26201;26202;26203;26204;26205;26206;26207;26208	20748;20749;20750;20751;20752;20753;20754	26205	20754	qx012106	25023	26202	20750	qx012102	25533	26202	20750	qx012102	25533
Q8IXT5	710	Q8IXT5	Q8IXT5	RNA-binding protein 12B	RBM12B	sp|Q8IXT5|RB12B_HUMAN RNA-binding protein 12B OS=Homo sapiens OX=9606 GN=RBM12B PE=1 SV=2	1	42.529	2.78E-05	107.45	83.41	42.529	0	0		NaN	1	107.453	2.78E-05	107.45					0	0		NaN	1	42.529	0.0534589	42.529	0	0		NaN		1	S	PEDDFRRPPEEDFRHSPEEDFRQSPQEHFRR	X;X;X;X;X;X;X;X;X;X;X;X;X;X;X;Phospho (STY);X;X;X;X;X;X;X;X;X;X;X;X;X;X;X	XXXXXXPPPPPPPPPPPPPPPPXXXXXXXXX	RPPEEDFRHS(1)PEEDFR	RPPEEDFRHS(42.53)PEEDFR	10	3	-1.0643	By matching	By MS/MS		By matching	By matching	By matching	78519000	78519000	0	0	NaN	20044000	18393000	0	8355600	13154000	18573000	NaN	NaN	NaN	NaN	NaN	NaN	20044000	0	0	18393000	0	0	0	0	0	8355600	0	0	13154000	0	0	18573000	0	0	NaN	NaN	NaN	NaN	NaN	NaN	NaN	NaN	NaN	NaN	NaN	NaN	NaN	NaN	NaN	NaN	NaN	NaN			2758	2263	710	710	4538;9015	5149;10324	72357;72358;72359;72360;72361	57267;57268	72358	57268	qx012105	16294	72357	57267	qx012101	17851	72357	57267	qx012101	17851
Q8IXT5	718	Q8IXT5	Q8IXT5	RNA-binding protein 12B	RBM12B	sp|Q8IXT5|RB12B_HUMAN RNA-binding protein 12B OS=Homo sapiens OX=9606 GN=RBM12B PE=1 SV=2	1	94.0159	3.19E-11	169.25	154.33	169.25	0	0		NaN	1	94.0159	3.19E-11	169.25	0.999956	43.5184	8.88E-05	103.1	0.994943	22.939	0.0353849	47.814										1	S	PEEDFRHSPEEDFRQSPQEHFRRPPQEHFRR	X;X;X;X;X;X;X;Phospho (STY);X;X;X;X;X;X;X;Phospho (STY);X;X;X;X;X;X;X;X;X;X;X;X;X;X;X	XXXXXXPPPPPPPPPPPPPPPPXXXXXXXXX	HSPEEDFRQS(1)PQEHFR	HS(-94.02)PEEDFRQS(94.02)PQEHFR	10	4	-0.6581	By matching	By MS/MS	By MS/MS	By MS/MS			81778000	81778000	0	0	NaN	18901000	20786000	28934000	13157000	0	0	NaN	NaN	NaN	NaN	NaN	NaN	18901000	0	0	20786000	0	0	28934000	0	0	13157000	0	0	0	0	0	0	0	0	NaN	NaN	NaN	NaN	NaN	NaN	NaN	NaN	NaN	NaN	NaN	NaN	NaN	NaN	NaN	NaN	NaN	NaN			2759	2263	718	718	4538	5149	36324;36325;36326;36327	28683;28684;28685	36324	28683	qx012101	16942	36324	28683	qx012101	16942	36324	28683	qx012101	16942
Q8IXT5	278	Q8IXT5	Q8IXT5	RNA-binding protein 12B	RBM12B	sp|Q8IXT5|RB12B_HUMAN RNA-binding protein 12B OS=Homo sapiens OX=9606 GN=RBM12B PE=1 SV=2	0.999914	40.6783	0.00224833	75.01	50.5	75.01	0.998172	27.3664	0.0441323	47.082	0.999914	40.6783	0.00224833	75.01	0.99742	25.8626	0.0163099	62.377	0.998703	28.8612	0.0274869	53.779	0.998512	28.2638	0.0268779	53.995						2	S	HFRKRSHSKSPRRTRSRSPLGFYVHLKNLSL	X;X;X;X;X;X;X;X;X;X;X;X;X;X;X;Phospho (STY);X;Phospho (STY);X;X;X;X;X;X;X;X;X;X;X;X;X	XXXXXXXXXXXXXXXPPPPPPPPPPPPXXXX	S(1)RS(1)PLGFYVHLK	S(40.68)RS(34.69)PLGFY(-34.69)VHLK	1	2	-0.33495	By MS/MS	By MS/MS	By MS/MS	By MS/MS	By MS/MS		167400000	0	167400000	0	NaN	29680000	43971000	51342000	21525000	20883000	0	NaN	NaN	NaN	NaN	NaN	NaN	0	29680000	0	0	43971000	0	0	51342000	0	0	21525000	0	0	20883000	0	0	0	0	NaN	NaN	NaN	NaN	NaN	NaN	NaN	NaN	NaN	NaN	NaN	NaN	NaN	NaN	NaN	NaN	NaN	NaN			2760	2263	278	278	10401	11944;11945	83880;83881;83882;83883;83884;83885;83886;83887;83888	65879;65880;65881;65882;65883;65884;65885;65886;65887	83883	65882	qx012101	29079	83883	65882	qx012101	29079	83883	65882	qx012101	29079
Q8IXT5	280	Q8IXT5	Q8IXT5	RNA-binding protein 12B	RBM12B	sp|Q8IXT5|RB12B_HUMAN RNA-binding protein 12B OS=Homo sapiens OX=9606 GN=RBM12B PE=1 SV=2	0.999661	34.6946	0.00224833	75.01	50.5	75.01	0.998424	28.0105	0.00648429	65.905	0.999661	34.6946	0.00224833	75.01	0.997849	26.6525	0.0163099	62.377	0.998937	29.7259	0.0274869	53.779	0.998872	29.4643	0.0268779	53.995	0.891618	9.70611	0.0295234	51.128		1;2	S	RKRSHSKSPRRTRSRSPLGFYVHLKNLSLSI	X;X;X;X;X;X;X;X;X;X;X;X;X;Phospho (STY);X;Phospho (STY);X;X;X;X;X;X;X;X;X;X;X;X;X;X;X	XXXXXXXXXXXXXPPPPPPPPPPPPXXXXXX	S(1)RS(1)PLGFYVHLK	S(40.68)RS(34.69)PLGFY(-34.69)VHLK	3	2	-0.33495	By MS/MS	By MS/MS	By MS/MS	By MS/MS	By MS/MS	By MS/MS	214720000	47315000	167400000	0	NaN	39097000	55170000	60078000	27135000	27840000	5397500	NaN	NaN	NaN	NaN	NaN	NaN	9416600	29680000	0	11199000	43971000	0	8736100	51342000	0	5609800	21525000	0	6956200	20883000	0	5397500	0	0	NaN	NaN	NaN	NaN	NaN	NaN	NaN	NaN	NaN	NaN	NaN	NaN	NaN	NaN	NaN	NaN	NaN	NaN			2761	2263	280	280	10401	11944;11945	83874;83875;83876;83877;83878;83879;83880;83881;83882;83883;83884;83885;83886;83887;83888	65877;65878;65879;65880;65881;65882;65883;65884;65885;65886;65887	83883	65882	qx012101	29079	83883	65882	qx012101	29079	83883	65882	qx012101	29079
Q8IY18	12	Q8IY18	Q8IY18	Structural maintenance of chromosomes protein 5	SMC5	sp|Q8IY18|SMC5_HUMAN Structural maintenance of chromosomes protein 5 OS=Homo sapiens OX=9606 GN=SMC5 PE=1 SV=2	0.998599	28.713	0.0250695	87.026	79.458	87.026	0	0		NaN	0.949817	12.3275	0.0340146	69.451	0.998599	28.713	0.0250695	87.026	0	0		NaN					0	0		NaN		1;2	S	____MATPSKKTSTPSPQPSKRALPRDPSSE	X;X;X;X;X;X;X;X;X;X;X;X;X;Phospho (STY);X;Phospho (STY);X;X;X;X;X;X;X;X;X;X;X;X;X;X;X	XXXXXXXXXXPPPPPPPPPPPPXXXXXXXXX	T(0.013)S(0.018)T(0.97)PS(0.999)PQPS(0.001)KR	T(-18.9)S(-17.39)T(17.39)PS(28.71)PQPS(-28.71)KR	5	2	-1.7743	By matching	By MS/MS	By MS/MS	By matching		By matching	111420000	36070000	75354000	0	NaN	11434000	24831000	34221000	4094600	0	18356000	NaN	NaN	NaN	NaN	NaN	NaN	3732200	7701900	0	9929300	14902000	0	10272000	23949000	0	4094600	0	0	0	0	0	8041300	10315000	0	NaN	NaN	NaN	NaN	NaN	NaN	NaN	NaN	NaN	NaN	NaN	NaN	NaN	NaN	NaN	NaN	NaN	NaN			2762	2266	12	12	6078;11550	6915;13274;13275	48746;48747;48748;93348;93349;93350;93351;93352;93353;93354;93355;93356	38423;73194;73195	93353	73195	qx012102	5256	93353	73195	qx012102	5256	93353	73195	qx012102	5256
Q8IY21	951	Q8IY21	Q8IY21	Probable ATP-dependent RNA helicase DDX60	DDX60	sp|Q8IY21|DDX60_HUMAN Probable ATP-dependent RNA helicase DDX60 OS=Homo sapiens OX=9606 GN=DDX60 PE=1 SV=3	1	49.418	0.0422564	49.418	32.032	49.418	1	41.0291	0.0673741	41.029					1	49.418	0.0422564	49.418	0	0		NaN											S	WYWKQEDKIIENNTASKRHVGRQAGFPKDYL	X;X;X;X;X;X;X;X;X;X;X;X;X;Phospho (STY);X;Phospho (STY);X;X;X;X;X;X;X;X;X;X;X;X;X;X;X	XXXXXXXXPPPPPPPPPPXXXXXXXXXXXXX	IIENNT(1)AS(1)KR	IIENNT(49.42)AS(49.42)KR	8	2	0.57542	By matching		By matching	By matching			85303000	0	85303000	0	NaN	12563000	0	34121000	33128000	0	0	NaN	NaN	NaN	NaN	NaN	NaN	0	12563000	0	0	0	0	0	34121000	0	0	33128000	0	0	0	0	0	0	0	NaN	NaN	NaN	NaN	NaN	NaN	NaN	NaN	NaN	NaN	NaN	NaN	NaN	NaN	NaN	NaN	NaN	NaN			2763	2267	951	951	4846	5496	38623;38624;38625;38626	30410;30411	38624	30411	qx012102	35937	38624	30411	qx012102	35937	38624	30411	qx012102	35937
Q8IY57	167	Q8IY57	Q8IY57	YY1-associated factor 2	YAF2	sp|Q8IY57|YAF2_HUMAN YY1-associated factor 2 OS=Homo sapiens OX=9606 GN=YAF2 PE=1 SV=3	0.959387	16.766	1.62E-07	147.64	131.63	147.64	0	0		NaN	0	0		NaN	0.77561	5.85813	0.0550861	41.399	0	0		NaN	0.959387	16.766	1.62E-07	147.64	0.923954	14.4191	3.43E-07	140.49		1	S	GSSSDNTERGMSRSSSPRGEASSLNGESH__	X;X;X;X;X;X;X;X;X;X;X;X;X;Phospho (STY);X;Phospho (STY);X;X;X;X;X;X;X;X;X;X;X;X;X;X;X	XXXXXXXXXPPPPPPPPPPPPPPPPPPPPXX	S(0.02)S(0.02)S(0.959)PRGEASSLNGESH	S(-16.77)S(-16.77)S(16.77)PRGEAS(-38.16)S(-41.87)LNGES(-121.27)H	3	2	-0.65116	By matching	By matching	By matching	By matching	By MS/MS	By MS/MS	244850000	165120000	79729000	0	NaN	20286000	65763000	62959000	43378000	19872000	32593000	NaN	NaN	NaN	NaN	NaN	NaN	20286000	0	0	30876000	34887000	0	41914000	21045000	0	19581000	23797000	0	19872000	0	0	32593000	0	0	NaN	NaN	NaN	NaN	NaN	NaN	NaN	NaN	NaN	NaN	NaN	NaN	NaN	NaN	NaN	NaN	NaN	NaN			2764	2268	167	167	3924;10606	4422;12196	31197;31198;31199;85602;85603;85604;85605;85606;85607	24546;67099;67100	85602	67099	qx012105	11126	85602	67099	qx012105	11126	85602	67099	qx012105	11126
Q8IY57	57	Q8IY57	Q8IY57	YY1-associated factor 2	YAF2	sp|Q8IY57|YAF2_HUMAN YY1-associated factor 2 OS=Homo sapiens OX=9606 GN=YAF2 PE=1 SV=3	0.993076	21.5662	0.000512949	75.534	67.769	75.534	0	0		NaN	0.921949	10.7263	0.0235957	47.105	0.931436	11.3316	0.0150344	52.465	0.993076	21.5662	0.000512949	75.534	0	0		NaN	0	0		NaN		1	S	CDVRKGTSTRKPRPVSQLVAQQVTQQFVPPT	X;X;X;X;X;X;X;X;X;X;X;X;X;X;X;Phospho (STY);X;X;X;X;X;X;X;X;X;X;X;X;X;X;X	XXXXXXXXXXPPPPPPPPPPPPPPPPPPPPP	KPRPVS(0.993)QLVAQQVT(0.007)QQFVPPTQSK	KPRPVS(21.57)QLVAQQVT(-21.57)QQFVPPT(-71.55)QS(-71.43)K	6	3	0.23515	By matching	By MS/MS	By MS/MS	By MS/MS	By matching	By matching	112020000	112020000	0	0	NaN	15367000	14454000	19241000	19049000	20247000	23665000	NaN	NaN	NaN	NaN	NaN	NaN	15367000	0	0	14454000	0	0	19241000	0	0	19049000	0	0	20247000	0	0	23665000	0	0	NaN	NaN	NaN	NaN	NaN	NaN	NaN	NaN	NaN	NaN	NaN	NaN	NaN	NaN	NaN	NaN	NaN	NaN			2765	2268	57	57	5904	6718	47404;47405;47406;47407;47408;47409	37416;37417;37418	47406	37418	qx012104	26574	47406	37418	qx012104	26574	47406	37418	qx012104	26574
Q8IY57	151	Q8IY57	Q8IY57	YY1-associated factor 2	YAF2	sp|Q8IY57|YAF2_HUMAN YY1-associated factor 2 OS=Homo sapiens OX=9606 GN=YAF2 PE=1 SV=3	0.298376	1.88033	0.0128541	47.605	31.362	47.605	0	0		NaN	0.298376	1.88033	0.0128541	47.605					0	0		NaN					0	0		NaN			S	SPPASSAASADQHSQSGSSSDNTERGMSRSS	X;X;X;X;X;X;X;X;X;X;X;X;X;X;X;Phospho (STY);X;X;X;X;X;X;X;X;X;X;X;X;X;Phospho (STY);X	PPPPPPPPPPPPPPPPPPPPPPPPPXXXXXX	TKSPPAS(0.008)S(0.008)AAS(0.008)ADQHS(0.054)QS(0.298)GS(0.194)S(0.194)S(0.194)DNT(0.044)ER	T(-45.63)KS(-36.99)PPAS(-15.85)S(-15.85)AAS(-15.85)ADQHS(-7.45)QS(1.88)GS(-1.88)S(-1.88)S(-1.88)DNT(-8.31)ER	18	3	0.058061							0	0	0	0	NaN	0	0	0	0	0	0	NaN	NaN	NaN	NaN	NaN	NaN	0	0	0	0	0	0	0	0	0	0	0	0	0	0	0	0	0	0	NaN	NaN	NaN	NaN	NaN	NaN	NaN	NaN	NaN	NaN	NaN	NaN	NaN	NaN	NaN	NaN	NaN	NaN			2766	2268	151	151	11239	12924			90874	71337	qx012101	7482	90874	71337	qx012101	7482	90874	71337	qx012101	7482
Q8IY67	14	Q8IY67	Q8IY67	Ribonucleoprotein PTB-binding 1	RAVER1	sp|Q8IY67|RAVR1_HUMAN Ribonucleoprotein PTB-binding 1 OS=Homo sapiens OX=9606 GN=RAVER1 PE=1 SV=1	1	84.2242	1.51E-20	218.36	206.31	218.36	0.999999	61.1417	5.56E-20	204.05	1	84.2242	1.51E-20	218.36	1	65.1941	2.10E-20	216.26	1	64.5286	2.93E-14	181.52	1	66.0882	1.92E-11	176.44	1	68.4412	2.01E-14	187.46		1	S	__MAADVSVTHRPPLSPKSGAEVEAGDAAER	X;X;X;X;X;X;X;X;X;X;X;X;X;X;X;Phospho (STY);X;X;X;X;X;X;X;X;X;X;X;X;X;X;X	XXXPPPPPPPPPPPPPPPXXXXXXXXXXXXX	AADVSVTHRPPLS(1)PK	AADVS(-112.06)VT(-84.22)HRPPLS(84.22)PK	13	2	-0.10782	By MS/MS	By MS/MS	By MS/MS	By MS/MS	By MS/MS	By MS/MS	1884500000	1884500000	0	0	NaN	244170000	235170000	323770000	166380000	126270000	202500000	NaN	NaN	NaN	NaN	NaN	NaN	244170000	0	0	235170000	0	0	323770000	0	0	166380000	0	0	126270000	0	0	202500000	0	0	NaN	NaN	NaN	NaN	NaN	NaN	NaN	NaN	NaN	NaN	NaN	NaN	NaN	NaN	NaN	NaN	NaN	NaN			2767	2270	14	14	37	41	290;291;292;293;294;295;296;297;298;299;300;301	210;211;212;213;214;215;216;217;218;219;220;221;222;223;224;225;226;227;228;229;230;231;232;233;234;235;236	293	217	qx012101	20627	293	217	qx012101	20627	293	217	qx012101	20627
Q8IY81	688	Q8IY81	Q8IY81	pre-rRNA processing protein FTSJ3	FTSJ3	sp|Q8IY81|SPB1_HUMAN pre-rRNA processing protein FTSJ3 OS=Homo sapiens OX=9606 GN=FTSJ3 PE=1 SV=2	0.383468	0	1.63E-28	208.33	186.23	208.33									0.383468	0	1.63E-28	208.33									0	0		NaN			S	VIASSKKAKRDLIDNSFNRYTFNEDEGELPE	X;X;X;X;X;X;X;X;X;X;X;X;X;X;X;Phospho (STY);X;X;X;Phospho (STY);X;X;X;X;X;X;X;X;X;X;X	XXXXXXXXXPPPPPPPPPPPPPPPPPPPPPP	RDLIDNS(0.383)FNRY(0.233)T(0.383)FNEDEGELPEWFVQEEK	RDLIDNS(0)FNRY(-2.16)T(0)FNEDEGELPEWFVQEEK	7	3	-0.52901							0	0	0	0	NaN	0	0	0	0	0	0	NaN	NaN	NaN	NaN	NaN	NaN	0	0	0	0	0	0	0	0	0	0	0	0	0	0	0	0	0	0	NaN	NaN	NaN	NaN	NaN	NaN	NaN	NaN	NaN	NaN	NaN	NaN	NaN	NaN	NaN	NaN	NaN	NaN			2768	2271	688	688	1624;8703	1830;9956			69698	55180	qx012102	38596	69698	55180	qx012102	38596	69698	55180	qx012102	38596
Q8IYB3	738	Q8IYB3	Q8IYB3	Serine/arginine repetitive matrix protein 1	SRRM1	sp|Q8IYB3|SRRM1_HUMAN Serine/arginine repetitive matrix protein 1 OS=Homo sapiens OX=9606 GN=SRRM1 PE=1 SV=2	1	66.7594	0.000389288	118.4	89.254	100.73	0.99999	49.8084	0.00074741	107.06	1	66.7594	0.00305885	100.73	0.999999	61.7072	0.00301849	98.167	0.999989	49.4494	0.00100244	104.82	0.999998	56.3772	0.000389288	118.4	0.999998	58.1574	0.0175421	79.235		1;2	S	RVSRTPEPKKIKKAASPSPQSVRRVSSSRSV	X;X;Phospho (STY);X;Phospho (STY);X;X;X;X;X;X;X;X;X;X;Phospho (STY);X;Phospho (STY);X;X;X;X;X;X;X;X;X;X;X;X;X	XXXXXXXXXXXXPPPPPPPPPPPPXXXXXXX	KAAS(1)PS(0.999)PQS(0.001)VR	KAAS(66.76)PS(32.56)PQS(-32.56)VR	4	2	0.81713	By MS/MS	By MS/MS	By MS/MS	By MS/MS	By MS/MS	By MS/MS	4146500000	1924600000	2221900000	0	NaN	345240000	425260000	423350000	316400000	338750000	541040000	NaN	NaN	NaN	NaN	NaN	NaN	164390000	180840000	0	215390000	209870000	0	174640000	248710000	0	171690000	144710000	0	212710000	126050000	0	266460000	274580000	0	NaN	NaN	NaN	NaN	NaN	NaN	NaN	NaN	NaN	NaN	NaN	NaN	NaN	NaN	NaN	NaN	NaN	NaN			2769	2272	738	738	141;142;5373	157;158;159;160;6097;6098	1079;1081;1082;1084;1085;1087;1090;1091;1092;1093;1107;1108;1109;1110;42790;42791;42792;42793;42794;42795;42798;42799;42801;42802;42803;42804;42805;42806	881;882;884;885;887;888;890;891;898;33559;33560;33561;33562;33563;33564;33567;33568;33569;33570;33571;33572	42802	33568	qx012101	7996	1084	887	qx012105	8254	1084	887	qx012105	8254
Q8IYB3	740	Q8IYB3	Q8IYB3	Serine/arginine repetitive matrix protein 1	SRRM1	sp|Q8IYB3|SRRM1_HUMAN Serine/arginine repetitive matrix protein 1 OS=Homo sapiens OX=9606 GN=SRRM1 PE=1 SV=2	0.999923	41.1095	0.0017077	100.73	86.061	80.69	0.99133	20.5818	0.0311976	76.868	0.999923	41.1095	0.00362567	100.73	0.999286	31.4593	0.0045114	98.167	0.996989	25.2003	0.00857152	86.43	0.998114	27.2354	0.00839362	86.944	0.99983	37.6993	0.0017077	91.961		1;2	S	SRTPEPKKIKKAASPSPQSVRRVSSSRSVSG	Phospho (STY);X;Phospho (STY);X;X;X;X;X;X;X;X;X;X;Phospho (STY);X;Phospho (STY);X;X;X;X;X;X;X;X;X;X;X;X;X;Phospho (STY);X	XXXXXXXXXXPPPPPPPPPPPPXXXXXXXXX	AAS(1)PS(1)PQSVR	AAS(62.5)PS(41.11)PQS(-41.11)VR	5	2	0.18443	By MS/MS	By MS/MS	By MS/MS	By MS/MS	By MS/MS	By MS/MS	3749300000	1527400000	2221900000	0	NaN	344270000	370090000	620970000	263540000	234930000	489060000	NaN	NaN	NaN	NaN	NaN	NaN	163430000	180840000	0	160220000	209870000	0	372260000	248710000	0	118830000	144710000	0	108890000	126050000	0	214470000	274580000	0	NaN	NaN	NaN	NaN	NaN	NaN	NaN	NaN	NaN	NaN	NaN	NaN	NaN	NaN	NaN	NaN	NaN	NaN			2770	2272	740	740	141;142;5373	157;158;159;160;6097;6098	1080;1083;1086;1088;1089;1090;1091;1092;1093;1094;1095;1096;1097;1098;1099;1100;1101;1102;1103;1104;1105;1106;1107;1108;1109;1110;42796;42797;42800;42801;42802;42803;42804;42805;42806	883;886;889;890;891;892;893;894;895;896;897;898;33565;33566;33567;33568;33569;33570;33571;33572	1090	890	qx012101	10191	42802	33568	qx012101	7996	1099	897	qx012106	7928
Q8IYB3	694	Q8IYB3	Q8IYB3	Serine/arginine repetitive matrix protein 1	SRRM1	sp|Q8IYB3|SRRM1_HUMAN Serine/arginine repetitive matrix protein 1 OS=Homo sapiens OX=9606 GN=SRRM1 PE=1 SV=2	0.971511	15.5398	0.00661215	84.892	66.353	84.892	0	0		NaN	0	0		NaN	0.946026	10.6553	0.055619	71.888	0.31383	0	0.00661215	63.894	0.971511	15.5398	0.00832788	84.892	0.883434	9.32685	0.035247	77.279		2	S	NKRHSPSPRPRAPQTSSSPPPVRRGASSSPQ	X;X;X;X;Phospho (STY);X;Phospho (STY);X;X;X;X;X;X;X;X;Phospho (STY);Phospho (STY);X;X;X;X;X;X;X;X;X;X;X;X;X;X	XXXXXXXXXXXPPPPPPPPPPPPPXXXXXXX	APQT(0.028)S(0.972)S(0.816)S(0.184)PPPVR	APQT(-15.54)S(15.54)S(6.49)S(-6.49)PPPVR	5	2	0.0044447	By matching	By matching	By MS/MS	By matching	By MS/MS	By MS/MS	104620000	0	104620000	0	NaN	6506000	16716000	30751000	13149000	15811000	21682000	NaN	NaN	NaN	NaN	NaN	NaN	0	6506000	0	0	16716000	0	0	30751000	0	0	13149000	0	0	15811000	0	0	21682000	0	NaN	NaN	NaN	NaN	NaN	NaN	NaN	NaN	NaN	NaN	NaN	NaN	NaN	NaN	NaN	NaN	NaN	NaN			2771	2272	694	694	807;808	904;905;906	6600;6601;6602;6603;6604;6605	5616;5617;5618	6601	5617	qx012105	10843	6601	5617	qx012105	10843	6613	5629	qx012104	8126
Q8IYB3	695	Q8IYB3	Q8IYB3	Serine/arginine repetitive matrix protein 1	SRRM1	sp|Q8IYB3|SRRM1_HUMAN Serine/arginine repetitive matrix protein 1 OS=Homo sapiens OX=9606 GN=SRRM1 PE=1 SV=2	0.839148	7.24488	1.12E-08	161.48	128.62	161.48	0	0		NaN	0	0		NaN	0.839148	7.24488	1.12E-08	161.48	0.31383	0	0.00661215	63.894	0.815893	6.49066	0.00832788	84.892	0.585167	1.54256	0.000132454	115.66		1;2	S	KRHSPSPRPRAPQTSSSPPPVRRGASSSPQR	X;X;X;Phospho (STY);X;Phospho (STY);X;X;X;X;X;X;X;X;Phospho (STY);Phospho (STY);X;X;X;X;X;X;X;X;X;X;X;X;X;X;X	XXXXXXXXXXPPPPPPPPPPPPPXXXXXXXX	APQTS(0.003)S(0.839)S(0.158)PPPVR	APQT(-40.93)S(-25.2)S(7.24)S(-7.24)PPPVR	6	2	0.11178	By matching	By matching	By MS/MS	By matching	By MS/MS	By MS/MS	104620000	0	104620000	0	NaN	6506000	16716000	30751000	13149000	15811000	21682000	NaN	NaN	NaN	NaN	NaN	NaN	0	6506000	0	0	16716000	0	0	30751000	0	0	13149000	0	0	15811000	0	0	21682000	0	NaN	NaN	NaN	NaN	NaN	NaN	NaN	NaN	NaN	NaN	NaN	NaN	NaN	NaN	NaN	NaN	NaN	NaN			2772	2272	695	695	807;808	904;905;906	6596;6600;6601;6602;6603;6604;6605	5600;5616;5617;5618	6596	5600	qx012102	12220	6596	5600	qx012102	12220	6596	5600	qx012102	12220
Q8IYB3	696	Q8IYB3	Q8IYB3	Serine/arginine repetitive matrix protein 1	SRRM1	sp|Q8IYB3|SRRM1_HUMAN Serine/arginine repetitive matrix protein 1 OS=Homo sapiens OX=9606 GN=SRRM1 PE=1 SV=2	0.952834	13.0602	4.04E-18	211.38	193.11	211.38	0.770795	5.4569	1.91E-12	188.48	0.802652	6.79587	3.34E-08	160.18	0.950813	12.8665	1.05E-13	199.8	0.952834	13.0602	4.04E-18	211.38	0.930737	11.301	1.14E-12	193.28	0.952834	13.0602	4.04E-18	211.38		1	S	RHSPSPRPRAPQTSSSPPPVRRGASSSPQRR	X;X;Phospho (STY);X;Phospho (STY);X;X;X;X;X;X;X;X;X;X;Phospho (STY);X;X;X;X;X;X;X;X;X;X;X;X;X;X;X	XXXXXXXXXPPPPPPPPPPPPPXXXXXXXXX	APQTSS(0.047)S(0.953)PPPVR	APQT(-63.8)S(-41.49)S(-13.06)S(13.06)PPPVR	7	2	0.35202	By MS/MS	By MS/MS	By MS/MS	By MS/MS	By MS/MS	By MS/MS	3336100000	3336100000	0	0	NaN	139780000	136570000	250120000	161630000	146470000	268100000	NaN	NaN	NaN	NaN	NaN	NaN	139780000	0	0	136570000	0	0	250120000	0	0	161630000	0	0	146470000	0	0	268100000	0	0	NaN	NaN	NaN	NaN	NaN	NaN	NaN	NaN	NaN	NaN	NaN	NaN	NaN	NaN	NaN	NaN	NaN	NaN			2773	2272	696	696	807;808	904;905;906	6591;6592;6593;6594;6595;6597;6598;6599;6606;6607;6608;6609;6610;6611;6612;6614;6615;6617	5587;5588;5589;5590;5591;5592;5593;5594;5595;5596;5597;5598;5599;5601;5602;5603;5604;5605;5606;5607;5608;5609;5610;5611;5612;5613;5614;5615;5619;5620;5621;5622;5623;5624;5625;5626;5627;5628;5630;5631;5632;5633;5636	6599	5613	qx012106	11135	6599	5613	qx012106	11135	6599	5613	qx012106	11135
Q8IYB3	675	Q8IYB3	Q8IYB3	Serine/arginine repetitive matrix protein 1	SRRM1	sp|Q8IYB3|SRRM1_HUMAN Serine/arginine repetitive matrix protein 1 OS=Homo sapiens OX=9606 GN=SRRM1 PE=1 SV=2	1	149.332	3.47E-05	149.33	106.53	149.33	1	131.087	0.000154523	131.09	1	113.152	0.00101575	113.15	1	123.42	0.000515669	123.42	1	96.3419	0.00283813	96.342	1	132.875	0.00014278	132.88	1	149.332	3.47E-05	149.33		1	S	HRKGSSPSRSTREARSPQPNKRHSPSPRPRA	X;X;X;X;X;X;X;X;X;X;X;X;X;X;X;Phospho (STY);X;X;X;X;X;X;X;Phospho (STY);X;Phospho (STY);X;X;X;X;X	XXXXXXXXXXXXPPPPPPPPPXXXXXXXXXX	EARS(1)PQPNK	EARS(149.33)PQPNK	4	2	0.041416	By MS/MS	By MS/MS	By MS/MS	By MS/MS	By MS/MS	By MS/MS	459010000	459010000	0	0	NaN	29493000	93402000	141170000	33053000	45987000	115900000	NaN	NaN	NaN	NaN	NaN	NaN	29493000	0	0	93402000	0	0	141170000	0	0	33053000	0	0	45987000	0	0	115900000	0	0	NaN	NaN	NaN	NaN	NaN	NaN	NaN	NaN	NaN	NaN	NaN	NaN	NaN	NaN	NaN	NaN	NaN	NaN			2774	2272	675	675	2122	2402	17226;17227;17228;17229;17230;17231	13887;13888;13889;13890;13891;13892	17231	13892	qx012106	2058	17231	13892	qx012106	2058	17231	13892	qx012106	2058
Q8IYB3	402	Q8IYB3	Q8IYB3	Serine/arginine repetitive matrix protein 1	SRRM1	sp|Q8IYB3|SRRM1_HUMAN Serine/arginine repetitive matrix protein 1 OS=Homo sapiens OX=9606 GN=SRRM1 PE=1 SV=2	1	83.8688	0.000197465	102.64	90.216	83.869	1	71.6009	0.000503521	91.616	1	87.4472	0.000197465	102.64	1	71.6009	0.000482297	93.348	1	61.8206	0.000673571	85.493	1	73.0223	0.00187106	80.632	1	83.8688	0.000197465	102.64		1;2	S	RLSPSASPPRRRHRPSPPATPPPKTRHSPTP	X;X;Phospho (STY);X;Phospho (STY);X;Phospho (STY);X;X;X;X;X;X;X;X;Phospho (STY);X;X;X;Phospho (STY);X;X;X;X;X;X;X;Phospho (STY);X;Phospho (STY);X	XXXXXXXXXXXXPPPPPPPPPPPPXXXXXXX	HRPS(1)PPAT(1)PPPK	HRPS(83.87)PPAT(83.87)PPPK	4	2	0.16204	By MS/MS	By MS/MS	By MS/MS	By MS/MS	By MS/MS	By MS/MS	1981600000	1039300000	942250000	0	NaN	135620000	159700000	232670000	138860000	163160000	183340000	NaN	NaN	NaN	NaN	NaN	NaN	103890000	31730000	0	120790000	38910000	0	179850000	52826000	0	115300000	23561000	0	131280000	31873000	0	142510000	40826000	0	NaN	NaN	NaN	NaN	NaN	NaN	NaN	NaN	NaN	NaN	NaN	NaN	NaN	NaN	NaN	NaN	NaN	NaN			2775	2272	402	402	4519	5121;5122	36070;36071;36072;36074;36075;36076;36080;36081;36082;36084;36085;36086;36088;36089;36090;36092;36093;36094;36095;36098;36100;36101;36102;36103;36104;36105;36106;36107;36108;36109;36110;36111	28457;28458;28459;28460;28461;28462;28465;28466;28467;28468;28469;28470;28471;28472;28473;28478;28479;28480;28481;28482;28483;28486;28487;28488;28489;28490;28491;28494;28495;28496;28497;28498;28499;28500;28502;28503;28504;28505;28506;28507;28508;28509;28510;28511;28512;28513;28514;28515;28516;28517;28518;28519;28520;28521;28522;28523;28524;28525;28526;28527;28528;28529;28530;28531;28532;28533;28534;28535;28536;28537;28538;28539;28540;28541;28542;28543;28544;28545	36111	28545	qx012106	9077	36092	28503	qx012106	8334	36092	28503	qx012106	8334
Q8IYB3	683	Q8IYB3	Q8IYB3	Serine/arginine repetitive matrix protein 1	SRRM1	sp|Q8IYB3|SRRM1_HUMAN Serine/arginine repetitive matrix protein 1 OS=Homo sapiens OX=9606 GN=SRRM1 PE=1 SV=2	1	50.9502	0.000318097	115.29	93.528	50.95	0.999926	41.3353	0.000318097	115.29	1	49.0806	0.000376399	111.86	1	43.5437	0.00042656	108.9	1	92.707	0.00172821	92.707	0.998966	29.8496	0.00304165	81.338	1	50.9502	0.000923101	97.734		1;2	S	RSTREARSPQPNKRHSPSPRPRAPQTSSSPP	X;X;X;X;X;X;X;Phospho (STY);X;X;X;X;X;X;X;Phospho (STY);X;Phospho (STY);X;X;X;X;X;X;X;X;Phospho (STY);Phospho (STY);Phospho (STY);X;X	XXXXXXXXXXXXXPPPPPPPPPXXXXXXXXX	RHS(1)PS(1)PRPR	RHS(50.95)PS(50.95)PRPR	3	3	0.11846	By MS/MS	By MS/MS	By MS/MS	By MS/MS	By MS/MS	By MS/MS	9655100000	4199800000	5455200000	0	NaN	172340000	383870000	570710000	178540000	123910000	309700000	NaN	NaN	NaN	NaN	NaN	NaN	55516000	116820000	0	89710000	294160000	0	137460000	433250000	0	58897000	119640000	0	45765000	78142000	0	103540000	206160000	0	NaN	NaN	NaN	NaN	NaN	NaN	NaN	NaN	NaN	NaN	NaN	NaN	NaN	NaN	NaN	NaN	NaN	NaN			2776	2272	683	683	4540;8824	5151;10098;10099	36339;36340;36341;36342;36343;36344;70621;70622;70623;70624;70625;70626;70627;70628;70629;70630;70631;70632;70633;70634;70635;70636;70637;70638;70639;70640;70641;70642;70643;70644;70645	28693;28694;28695;28696;28697;55891;55892;55893;55894;55895;55896;55897;55898;55899;55900;55901;55902;55903;55904;55905	70639	55905	qx012106	2000	70621	55891	qx012100	1843	70621	55891	qx012100	1843
Q8IYB3	685	Q8IYB3	Q8IYB3	Serine/arginine repetitive matrix protein 1	SRRM1	sp|Q8IYB3|SRRM1_HUMAN Serine/arginine repetitive matrix protein 1 OS=Homo sapiens OX=9606 GN=SRRM1 PE=1 SV=2	1	50.9502	0.016838	92.707	80.976	50.95	0	0		NaN	1	49.0806	0.0323027	49.081	1	43.5437	0.0432026	43.544	1	92.707	0.016838	92.707	0	0		NaN	1	50.9502	0.0212928	55.452		2	S	TREARSPQPNKRHSPSPRPRAPQTSSSPPPV	X;X;X;X;X;Phospho (STY);X;X;X;X;X;X;X;Phospho (STY);X;Phospho (STY);X;X;X;X;X;X;X;X;Phospho (STY);Phospho (STY);Phospho (STY);X;X;X;X	XXXXXXXXXXXPPPPPPPPPXXXXXXXXXXX	RHS(1)PS(1)PRPR	RHS(50.95)PS(50.95)PRPR	5	3	0.11846	By matching	By MS/MS	By MS/MS	By MS/MS	By matching	By MS/MS	5455200000	0	5455200000	0	NaN	116820000	294160000	433250000	119640000	78142000	206160000	NaN	NaN	NaN	NaN	NaN	NaN	0	116820000	0	0	294160000	0	0	433250000	0	0	119640000	0	0	78142000	0	0	206160000	0	NaN	NaN	NaN	NaN	NaN	NaN	NaN	NaN	NaN	NaN	NaN	NaN	NaN	NaN	NaN	NaN	NaN	NaN			2777	2272	685	685	4540;8824	5151;10098;10099	70633;70634;70635;70636;70637;70638;70639;70640;70641;70642;70643;70644;70645	55899;55900;55901;55902;55903;55904;55905	70639	55905	qx012106	2000	70637	55903	qx012104	1904	70636	55902	qx012104	1892
Q8IYB3	414	Q8IYB3	Q8IYB3	Serine/arginine repetitive matrix protein 1	SRRM1	sp|Q8IYB3|SRRM1_HUMAN Serine/arginine repetitive matrix protein 1 OS=Homo sapiens OX=9606 GN=SRRM1 PE=1 SV=2	0.99999	49.9502	2.81E-13	198.81	162.39	139.31	0.964675	15.1601	0.00110273	98.329	0.999663	34.7166	2.36E-12	186.67	0.999631	34.332	2.81E-13	198.81	0.995428	25.0498	1.17E-05	134.88	0.99999	49.9502	3.01E-05	139.31	0.999889	39.5272	9.93E-06	137.81		1	S	HRPSPPATPPPKTRHSPTPQQSNRTRKSRVS	X;X;X;Phospho (STY);X;X;X;Phospho (STY);X;X;X;X;X;X;X;Phospho (STY);X;X;X;X;X;X;X;X;X;X;X;Phospho (STY);X;X;Phospho (STY)	XXXXXXXXXXXXPPPPPPPPPPPPXXXXXXX	HS(1)PTPQQSNR	HS(49.95)PT(-49.95)PQQS(-80.42)NR	2	2	0.31687	By MS/MS	By MS/MS	By MS/MS	By MS/MS	By MS/MS	By MS/MS	6336400000	6336400000	0	0	NaN	7244600	11843000	22042000	5897200	9613100	19150000	NaN	NaN	NaN	NaN	NaN	NaN	7244600	0	0	11843000	0	0	22042000	0	0	5897200	0	0	9613100	0	0	19150000	0	0	NaN	NaN	NaN	NaN	NaN	NaN	NaN	NaN	NaN	NaN	NaN	NaN	NaN	NaN	NaN	NaN	NaN	NaN			2778	2272	414	414	4541;11473	5152;13186	36345;36346;36347;36348;36349;36350;92718;92720;92721;92722;92723;92724;92725;92726;92727;92728;92729	28698;28699;28700;28701;72725;72727;72728;72729;72730;72731;72732;72733;72734;72735;72736	36347	28700	qx012105	2301	92723	72730	qx012102	2243	92723	72730	qx012102	2243
Q8IYB3	874	Q8IYB3	Q8IYB3	Serine/arginine repetitive matrix protein 1	SRRM1	sp|Q8IYB3|SRRM1_HUMAN Serine/arginine repetitive matrix protein 1 OS=Homo sapiens OX=9606 GN=SRRM1 PE=1 SV=2	1	65.4382	4.15E-138	423.36	370.39	65.438	1	57.8294	1.95E-105	385.34	1	69.4834	1.69E-60	307.23	1	176.443	4.15E-138	423.36	1	64.6036	3.07E-60	299.56	1	239.093	7.46E-49	292.29	1	65.4382	4.88E-48	286.46		1;2	S	QEEPVAAPEPKKETESEAEDNLDDLEKHLRE	X;X;X;X;X;X;X;X;X;X;X;X;X;Phospho (STY);X;Phospho (STY);X;X;X;X;X;X;X;X;X;X;X;X;X;X;X	XXXXXXXXXXXPPPPPPPPPPPPPPPPXXXX	KET(1)ES(1)EAEDNLDDLEK	KET(65.44)ES(65.44)EAEDNLDDLEK	5	3	0.064391	By MS/MS	By MS/MS	By MS/MS	By MS/MS	By MS/MS	By MS/MS	2352100000	1955000000	397090000	0	NaN	234880000	205520000	341950000	238380000	246520000	349840000	NaN	NaN	NaN	NaN	NaN	NaN	200780000	34101000	0	170060000	35464000	0	297340000	44606000	0	199650000	38728000	0	203280000	43239000	0	303060000	46779000	0	NaN	NaN	NaN	NaN	NaN	NaN	NaN	NaN	NaN	NaN	NaN	NaN	NaN	NaN	NaN	NaN	NaN	NaN			2779	2272	874	874	5526	6282;6283	44300;44301;44302;44303;44305;44306;44307;44308;44310;44311;44312;44316;44317;44318;44319;44320;44321;44322;44323;44324;44325;44326;44327	34865;34866;34867;34868;34870;34871;34872;34873;34875;34876;34877;34878;34879;34880;34881;34882;34883;34884;34885;34886;34887;34888	44326	34888	qx012106	24680	44306	34871	qx012102	23237	44306	34871	qx012102	23237
Q8IYB3	769	Q8IYB3	Q8IYB3	Serine/arginine repetitive matrix protein 1	SRRM1	sp|Q8IYB3|SRRM1_HUMAN Serine/arginine repetitive matrix protein 1 OS=Homo sapiens OX=9606 GN=SRRM1 PE=1 SV=2	0.999994	52.0484	1.12E-13	160.11	160.11	142.37	0.999929	42.0554	8.22E-10	135.75	0.999994	52.0484	5.24E-10	142.37	0.999528	33.4746	1.12E-13	160.11	0.999963	44.422	1.92E-07	123.09	0.999308	31.2361	1.07E-07	126.04	0.999683	34.6359	3.45E-07	116.94		1;2;3	S	SGSPEPAAKKPPAPPSPVQSQSPSTNWSPAV	Phospho (STY);X;Phospho (STY);X;X;X;X;X;X;X;X;X;X;X;X;Phospho (STY);X;X;X;Phospho (STY);X;Phospho (STY);X;X;Phospho (STY);X;X;X;X;X;X	XXXXXXXXXPPPPPPPPPPPPPPPPPPPPPP	KPPAPPS(1)PVQS(0.049)QS(0.864)PS(0.076)T(0.011)NWSPAVPVKK	KPPAPPS(52.05)PVQS(-12.47)QS(10.58)PS(-10.58)T(-18.95)NWS(-44.03)PAVPVKK	7	3	-0.19031	By MS/MS	By MS/MS	By MS/MS	By MS/MS	By MS/MS	By MS/MS	3557700000	1718200000	1762800000	76789000	NaN	67137000	63441000	82113000	101180000	99420000	118580000	NaN	NaN	NaN	NaN	NaN	NaN	24392000	31793000	10952000	21580000	29678000	12183000	24833000	41239000	16041000	40256000	48848000	12080000	36533000	52786000	10102000	50037000	53109000	15431000	NaN	NaN	NaN	NaN	NaN	NaN	NaN	NaN	NaN	NaN	NaN	NaN	NaN	NaN	NaN	NaN	NaN	NaN			2780	2272	769	769	5899;5900	6710;6711;6712;6713;6714	47329;47331;47333;47334;47336;47338;47340;47341;47342;47343;47344;47345;47346;47347;47350;47351;47354;47357;47358;47361;47362;47365;47366;47369;47370;47371;47372;47373;47374;47375;47376;47377;47378;47379;47380;47381;47382;47383;47384;47385;47386	37298;37300;37301;37303;37304;37305;37307;37308;37310;37311;37314;37315;37316;37317;37318;37319;37320;37321;37322;37323;37324;37325;37326;37327;37328;37329;37330;37331;37332;37335;37336;37337;37340;37341;37345;37346;37347;37348;37351;37352;37356;37357;37358;37362;37363;37364;37365;37366;37367;37368;37369;37370;37371;37372;37373;37374;37375;37376;37377;37378;37379;37380;37381;37382;37383;37384;37385;37386;37387;37388;37389;37390;37391;37392;37393;37394	47371	37369	qx012101	24080	47373	37375	qx012102	25283	47373	37375	qx012102	25283
Q8IYB3	773	Q8IYB3	Q8IYB3	Serine/arginine repetitive matrix protein 1	SRRM1	sp|Q8IYB3|SRRM1_HUMAN Serine/arginine repetitive matrix protein 1 OS=Homo sapiens OX=9606 GN=SRRM1 PE=1 SV=2	0.794901	6.62813	0.00021252	76.063	73.335	49.199	0.548748	2.40665	0.00021252	76.063	0	0		NaN	0	0		NaN	0.794901	6.62813	0.00021252	76.063	0.520307	3.46717	0.0221774	43.895	0	0		NaN		1;2;3	S	EPAAKKPPAPPSPVQSQSPSTNWSPAVPVKK	X;X;X;X;X;X;X;X;X;X;X;Phospho (STY);X;X;X;Phospho (STY);X;X;X;X;Phospho (STY);X;X;X;X;X;X;X;X;X;X	XXXXXPPPPPPPPPPPPPPPPPPPPPPPPPP	KPPAPPS(0.984)PVQS(0.795)QS(0.193)PS(0.169)T(0.541)NWS(0.318)PAVPVKK	KPPAPPS(23.89)PVQS(6.63)QS(-6.63)PS(-5.62)T(2.5)NWS(-2.5)PAVPVKK	11	3	0.80381	By MS/MS	By matching	By matching	By MS/MS	By MS/MS	By matching	333180000	62507000	193890000	76789000	NaN	90940000	12183000	16041000	125980000	72608000	15431000	NaN	NaN	NaN	NaN	NaN	NaN	0	79988000	10952000	0	0	12183000	0	0	16041000	0	113900000	12080000	62507000	0	10102000	0	0	15431000	NaN	NaN	NaN	NaN	NaN	NaN	NaN	NaN	NaN	NaN	NaN	NaN	NaN	NaN	NaN	NaN	NaN	NaN			2781	2272	773	773	5899;5900	6710;6711;6712;6713;6714	47337;47370;47376;47381;47382;47383;47384;47385;47386	37309;37365;37366;37367;37383;37384;37394	47381	37394	qx012104	23294	47376	37383	qx012104	22072	47376	37383	qx012104	22072
Q8IYB3	775	Q8IYB3	Q8IYB3	Serine/arginine repetitive matrix protein 1	SRRM1	sp|Q8IYB3|SRRM1_HUMAN Serine/arginine repetitive matrix protein 1 OS=Homo sapiens OX=9606 GN=SRRM1 PE=1 SV=2	0.993726	24.8263	3.79E-19	187.32	181.84	152.65	0.978835	18.2382	5.48E-14	169.65	0.99205	21.4564	3.79E-19	187.32	0.988385	20.8079	1.12E-13	160.11	0.988159	20.3246	3.85E-07	115.3	0.984209	21.4196	6.18E-14	168.69	0.993726	24.8263	6.83E-11	152.65		1;2	S	AAKKPPAPPSPVQSQSPSTNWSPAVPVKKAK	X;X;X;X;X;X;X;X;X;Phospho (STY);X;X;X;X;X;Phospho (STY);X;X;X;X;X;X;X;X;X;X;X;X;X;X;X	XXXPPPPPPPPPPPPPPPPPPPPPPPPPPXX	KPPAPPSPVQS(0.002)QS(0.994)PS(0.003)T(0.001)NWSPAVPVKK	KPPAPPS(-58.39)PVQS(-26.01)QS(24.83)PS(-24.83)T(-32.9)NWS(-56.41)PAVPVKK	13	3	0.48355	By MS/MS	By MS/MS	By MS/MS	By MS/MS	By MS/MS	By MS/MS	4202300000	2633500000	1568900000	0	NaN	184320000	175690000	263760000	258490000	226860000	271290000	NaN	NaN	NaN	NaN	NaN	NaN	152530000	31793000	0	146010000	29678000	0	222520000	41239000	0	209640000	48848000	0	174070000	52786000	0	218180000	53109000	0	NaN	NaN	NaN	NaN	NaN	NaN	NaN	NaN	NaN	NaN	NaN	NaN	NaN	NaN	NaN	NaN	NaN	NaN			2782	2272	775	775	5899;5900	6710;6711;6712;6713;6714	47330;47332;47335;47339;47340;47341;47342;47343;47344;47345;47348;47349;47352;47353;47355;47356;47359;47360;47363;47364;47367;47368;47369;47371;47372;47373;47374;47375;47377;47378;47379;47380	37299;37302;37306;37312;37313;37314;37315;37316;37317;37318;37319;37320;37321;37322;37323;37324;37325;37326;37327;37328;37329;37333;37334;37338;37339;37342;37343;37344;37349;37350;37353;37354;37355;37359;37360;37361;37362;37363;37364;37368;37369;37370;37371;37372;37373;37374;37375;37376;37377;37378;37379;37380;37381;37382;37385;37386;37387;37388;37389;37390;37391;37392;37393	47368	37361	qx012106	23462	47353	37339	qx012101	23056	47353	37339	qx012101	23056
Q8IYB3	426	Q8IYB3	Q8IYB3	Serine/arginine repetitive matrix protein 1	SRRM1	sp|Q8IYB3|SRRM1_HUMAN Serine/arginine repetitive matrix protein 1 OS=Homo sapiens OX=9606 GN=SRRM1 PE=1 SV=2	0.73941	3.7376	0.0528821	40.676	21.476	40.676	0.73941	3.7376	0.0528821	40.676	0	0		NaN	0	0		NaN	0	0		NaN	0	0		NaN	0	0		NaN		2	S	TRHSPTPQQSNRTRKSRVSVSPGRTSGKVTK	X;X;X;Phospho (STY);X;Phospho (STY);X;X;X;X;X;X;X;X;X;Phospho (STY);X;X;X;X;Phospho (STY);X;X;X;X;X;X;X;X;X;X	XXXXXXXXXXXXXXPPPPPPPPPPXXXXXXX	KS(0.739)RVS(0.384)VS(0.877)PGR	KS(3.74)RVS(-3.74)VS(6.99)PGR	2	3	-0.45814	By MS/MS						106070000	0	106070000	0	NaN	106070000	0	0	0	0	0	NaN	NaN	NaN	NaN	NaN	NaN	0	106070000	0	0	0	0	0	0	0	0	0	0	0	0	0	0	0	0	NaN	NaN	NaN	NaN	NaN	NaN	NaN	NaN	NaN	NaN	NaN	NaN	NaN	NaN	NaN	NaN	NaN	NaN			2783	2272	426	426	6038;10468	6869;12040;12041	48472	38220	48472	38220	qx012100	6685	48472	38220	qx012100	6685	48472	38220	qx012100	6685
Q8IYB3	429	Q8IYB3	Q8IYB3	Serine/arginine repetitive matrix protein 1	SRRM1	sp|Q8IYB3|SRRM1_HUMAN Serine/arginine repetitive matrix protein 1 OS=Homo sapiens OX=9606 GN=SRRM1 PE=1 SV=2	0.998477	28.1669	0.0196414	58.511	31.838	56.551	0.998477	28.1669	0.0251603	56.551	0.992831	21.4124	0.0422376	50.484	0.709371	3.88368	0.0344274	58.37	0.964283	14.3015	0.0616003	43.604	0.982969	17.5946	0.0686244	41.109	0.581892	1.28595	0.0196414	58.511		1;2	S	SPTPQQSNRTRKSRVSVSPGRTSGKVTKHKG	Phospho (STY);X;Phospho (STY);X;X;X;X;X;X;X;X;X;X;X;X;Phospho (STY);X;Phospho (STY);X;X;X;X;X;X;X;X;X;X;X;X;X	XXXXXXXXXXXPPPPPPPPPPXXXXXXXXXX	S(0.002)RVS(0.998)VS(1)PGR	S(-28.17)RVS(28.17)VS(38.23)PGR	4	2	-0.20648	By MS/MS	By MS/MS	By MS/MS	By MS/MS	By MS/MS	By MS/MS	3219500000	197330000	3022100000	0	NaN	381290000	425810000	651750000	306720000	368720000	459890000	NaN	NaN	NaN	NaN	NaN	NaN	63449000	317840000	0	0	425810000	0	133880000	517870000	0	0	306720000	0	0	368720000	0	0	459890000	0	NaN	NaN	NaN	NaN	NaN	NaN	NaN	NaN	NaN	NaN	NaN	NaN	NaN	NaN	NaN	NaN	NaN	NaN			2784	2272	429	429	6038;10468;12462	6869;12040;12041;14316	48473;48474;48475;48476;84516;84517;84518;84519;84520;84521;84523;84528	38221;66339;66340;66341;66342;66343;66345	84516	66339	qx012100	8111	84520	66343	qx012106	8490	84520	66343	qx012106	8490
Q8IYB3	431	Q8IYB3	Q8IYB3	Serine/arginine repetitive matrix protein 1	SRRM1	sp|Q8IYB3|SRRM1_HUMAN Serine/arginine repetitive matrix protein 1 OS=Homo sapiens OX=9606 GN=SRRM1 PE=1 SV=2	1	66.0269	0.00620535	109.11	81.98	109.11	1	66.0269	0.00620535	109.11	0.999986	48.5866	0.0124685	86.136	0.999925	41.2269	0.0335018	68.016	0.999983	47.7886	0.0187211	80.787	0.99987	38.8654	0.0257418	71.708	0.999983	47.6255	0.0183831	72.879		1;2	S	TPQQSNRTRKSRVSVSPGRTSGKVTKHKGTE	Phospho (STY);X;X;X;X;X;X;X;X;X;Phospho (STY);X;X;Phospho (STY);X;Phospho (STY);X;X;X;X;X;X;X;X;X;X;X;X;X;X;X	XXXXXXXXXPPPPPPPPPPXXXXXXXXXXXX	VSVS(1)PGR	VS(-66.03)VS(66.03)PGR	4	2	0.016667	By MS/MS	By MS/MS	By MS/MS	By MS/MS	By MS/MS	By MS/MS	6658100000	3529900000	3128200000	0	NaN	649800000	1008500000	1119000000	782120000	850240000	1185800000	NaN	NaN	NaN	NaN	NaN	NaN	331960000	317840000	0	582710000	425810000	0	601120000	517870000	0	475400000	306720000	0	481520000	368720000	0	725930000	459890000	0	NaN	NaN	NaN	NaN	NaN	NaN	NaN	NaN	NaN	NaN	NaN	NaN	NaN	NaN	NaN	NaN	NaN	NaN			2785	2272	431	431	6038;10468;12462	6869;12040;12041;14316	48472;48473;48474;48475;48476;84516;84517;84518;84519;84520;84521;84522;84524;84525;84526;84527;84529;84530;84531;84532;100823;100824;100825;100826;100827;100828	38220;38221;66339;66340;66341;66342;66343;66344;66346;66347;66348;66349;79037;79038;79039;79040;79041;79042;79043	100823	79037	qx012100	7963	100823	79037	qx012100	7963	100823	79037	qx012100	7963
Q8IYB3	463	Q8IYB3	Q8IYB3	Serine/arginine repetitive matrix protein 1	SRRM1	sp|Q8IYB3|SRRM1_HUMAN Serine/arginine repetitive matrix protein 1 OS=Homo sapiens OX=9606 GN=SRRM1 PE=1 SV=2	1	91.9321	4.20E-19	209.93	193.26	91.932	1	170.468	2.17E-13	190.46	1	51.7977	3.30E-13	185.3	1	107.839	1.84E-06	133.79	1	144.405	3.30E-13	185.3	1	127.941	4.20E-19	209.93	1	91.9321	5.18E-19	206.75		1;2	S	RESPSPAPKPRKVELSESEEDKGGKMAAADS	X;X;Phospho (STY);X;Phospho (STY);X;X;X;X;X;X;X;X;X;X;Phospho (STY);X;Phospho (STY);X;X;X;X;X;X;X;X;X;X;X;X;X	XXXXXXXXXXXPPPPPPPPPPPPPPXXXXXX	KVELS(1)ES(1)EEDKGGK	KVELS(91.93)ES(91.93)EEDKGGK	5	3	0.057261	By MS/MS	By MS/MS	By MS/MS	By MS/MS	By MS/MS	By MS/MS	6485100000	1719200000	4765900000	0	NaN	518740000	605700000	929870000	427800000	560690000	700790000	NaN	NaN	NaN	NaN	NaN	NaN	162960000	355770000	0	137370000	468330000	0	248440000	681430000	0	152240000	275560000	0	288150000	272540000	0	254660000	446130000	0	NaN	NaN	NaN	NaN	NaN	NaN	NaN	NaN	NaN	NaN	NaN	NaN	NaN	NaN	NaN	NaN	NaN	NaN			2786	2272	463	463	6112	6954;6955	49002;49003;49006;49007;49010;49011;49014;49015;49018;49019;49022;49023;49026;49027;49028;49029;49030;49031;49032;49033;49034;49035;49036;49037	38568;38569;38572;38573;38576;38577;38580;38581;38584;38585;38588;38589;38592;38593;38594;38595;38596;38597;38598;38599;38600;38601;38602;38603	49037	38603	qx012106	10624	49018	38584	qx012105	8147	49018	38584	qx012105	8147
Q8IYB3	465	Q8IYB3	Q8IYB3	Serine/arginine repetitive matrix protein 1	SRRM1	sp|Q8IYB3|SRRM1_HUMAN Serine/arginine repetitive matrix protein 1 OS=Homo sapiens OX=9606 GN=SRRM1 PE=1 SV=2	1	91.9321	3.24E-57	296.52	257.36	91.932	1	170.468	3.39E-19	212.59	1	51.7977	1.12E-35	249.89	1	107.839	4.16E-19	210.06	1	144.405	6.48E-19	202.49	1	127.941	4.96E-13	177.64	1	91.9321	3.24E-57	296.52		1;2	S	SPSPAPKPRKVELSESEEDKGGKMAAADSVQ	Phospho (STY);X;Phospho (STY);X;X;X;X;X;X;X;X;X;X;Phospho (STY);X;Phospho (STY);X;X;X;X;X;X;X;X;X;X;X;X;X;X;X	XXXXXXXXXPPPPPPPPPPPPPPXXXXXXXX	KVELS(1)ES(1)EEDKGGK	KVELS(91.93)ES(91.93)EEDKGGK	7	3	0.057261	By MS/MS	By MS/MS	By MS/MS	By MS/MS	By MS/MS	By MS/MS	6852100000	2086200000	4765900000	0	NaN	488560000	704220000	942680000	439950000	598270000	704020000	NaN	NaN	NaN	NaN	NaN	NaN	132780000	355770000	0	235890000	468330000	0	261250000	681430000	0	164390000	275560000	0	325730000	272540000	0	257900000	446130000	0	NaN	NaN	NaN	NaN	NaN	NaN	NaN	NaN	NaN	NaN	NaN	NaN	NaN	NaN	NaN	NaN	NaN	NaN			2787	2272	465	465	6112	6954;6955	49004;49005;49008;49009;49012;49013;49016;49017;49020;49021;49024;49025;49026;49027;49028;49029;49030;49031;49032;49033;49034;49035;49036;49037	38570;38571;38574;38575;38578;38579;38582;38583;38586;38587;38590;38591;38592;38593;38594;38595;38596;38597;38598;38599;38600;38601;38602;38603	49037	38603	qx012106	10624	49024	38590	qx012106	9320	49024	38590	qx012106	9320
Q8IYB3	389	Q8IYB3	Q8IYB3	Serine/arginine repetitive matrix protein 1	SRRM1	sp|Q8IYB3|SRRM1_HUMAN Serine/arginine repetitive matrix protein 1 OS=Homo sapiens OX=9606 GN=SRRM1 PE=1 SV=2	0.998123	24.9801	0.00405735	102.97	83.329	85.924	0.981228	16.0478	0.0277171	74.524	0.98569	18.3653	0.00405735	102.97	0.982016	17.2106	0.0101463	87.026	0.996571	24.5941	0.0299527	78.864	0.998123	24.9801	0.0105672	85.924	0.864422	7.83698	0.0118002	84.169		1;2	S	PPKRTSSPPRKTRRLSPSASPPRRRHRPSPP	X;X;X;X;X;X;X;X;X;X;X;X;X;X;X;Phospho (STY);X;X;X;Phospho (STY);X;X;X;X;X;X;X;X;Phospho (STY);X;X	XXXXXXXXXXXXXPPPPPPPPPPXXXXXXXX	RLS(0.998)PS(0.409)AS(0.593)PPR	RLS(24.98)PS(-1.61)AS(1.61)PPR	3	2	-0.091445	By MS/MS	By MS/MS	By MS/MS	By MS/MS	By MS/MS	By MS/MS	2096000000	142190000	1953800000	0	NaN	237170000	287770000	524610000	284620000	257310000	326520000	NaN	NaN	NaN	NaN	NaN	NaN	0	237170000	0	0	287770000	0	142190000	382420000	0	0	284620000	0	0	257310000	0	0	326520000	0	NaN	NaN	NaN	NaN	NaN	NaN	NaN	NaN	NaN	NaN	NaN	NaN	NaN	NaN	NaN	NaN	NaN	NaN			2788	2272	389	389	7081;8926	8033;10212;10213	71484;71491;71492;71493;71494;71495;71496;71497;71498;71499;71500;71501;71502	56584;56585;56594;56595;56596;56597;56598;56599;56600;56601;56602;56603;56604;56605;56606;56607;56608;56609	71499	56606	qx012105	11934	71493	56597	qx012101	13152	71493	56597	qx012101	13152
Q8IYB3	391	Q8IYB3	Q8IYB3	Serine/arginine repetitive matrix protein 1	SRRM1	sp|Q8IYB3|SRRM1_HUMAN Serine/arginine repetitive matrix protein 1 OS=Homo sapiens OX=9606 GN=SRRM1 PE=1 SV=2	0.490635	0	0.0460655	62.466	25.122	62.466													0	0		NaN	0.490635	0	0.0460655	62.466	0	0		NaN			S	KRTSSPPRKTRRLSPSASPPRRRHRPSPPAT	X;X;X;X;X;X;X;X;X;X;X;X;X;X;X;Phospho (STY);X;X;X;X;X;X;X;X;X;X;Phospho (STY);X;X;X;Phospho (STY)	XXXXXXXXXXXPPPPPPPPPPXXXXXXXXXX	RLS(0.019)PS(0.491)AS(0.491)PPR	RLS(-14.18)PS(0)AS(0)PPR	5	2	-0.20378							0	0	0	0	NaN	0	0	0	0	0	0	NaN	NaN	NaN	NaN	NaN	NaN	0	0	0	0	0	0	0	0	0	0	0	0	0	0	0	0	0	0	NaN	NaN	NaN	NaN	NaN	NaN	NaN	NaN	NaN	NaN	NaN	NaN	NaN	NaN	NaN	NaN	NaN	NaN			2789	2272	391	391	7081;8926	8033;10212;10213			71487	56590	qx012105	10046	71487	56590	qx012105	10046	71487	56590	qx012105	10046
Q8IYB3	393	Q8IYB3	Q8IYB3	Serine/arginine repetitive matrix protein 1	SRRM1	sp|Q8IYB3|SRRM1_HUMAN Serine/arginine repetitive matrix protein 1 OS=Homo sapiens OX=9606 GN=SRRM1 PE=1 SV=2	0.999657	34.7102	0.00146463	102.97	83.329	75.088	0.991769	20.8116	0.00383097	87.641	0.996452	24.4222	0.00146463	102.97	0.991354	20.641	0.00848713	87.026	0.999657	34.7102	0.00415786	78.864	0.865444	7.30323	0.00847182	85.924	0.988757	18.0874	0.00383097	84.169		1;2	S	TSSPPRKTRRLSPSASPPRRRHRPSPPATPP	X;X;X;X;X;X;X;X;X;X;X;Phospho (STY);X;X;X;Phospho (STY);X;X;X;X;X;X;X;X;Phospho (STY);X;X;X;Phospho (STY);X;X	XXXXXXXXXPPPPPPPPPPXXXXXXXXXXXX	RLSPSAS(1)PPR	RLS(-53.31)PS(-34.71)AS(34.71)PPR	7	3	-0.13574	By MS/MS	By MS/MS	By MS/MS	By MS/MS	By MS/MS	By MS/MS	2678600000	724730000	1953800000	0	NaN	259640000	302840000	410770000	295610000	274380000	361380000	NaN	NaN	NaN	NaN	NaN	NaN	22467000	237170000	0	15072000	287770000	0	28349000	382420000	0	10994000	284620000	0	17065000	257310000	0	34862000	326520000	0	NaN	NaN	NaN	NaN	NaN	NaN	NaN	NaN	NaN	NaN	NaN	NaN	NaN	NaN	NaN	NaN	NaN	NaN			2790	2272	393	393	7081;8926	8033;10212;10213	56618;56619;56620;56621;71479;71480;71481;71482;71483;71485;71486;71488;71489;71490;71491;71492;71493;71494;71495;71496;71497;71498;71499;71500;71501;71502	45065;56573;56574;56575;56576;56577;56578;56579;56580;56581;56582;56583;56586;56587;56588;56589;56591;56592;56593;56594;56595;56596;56597;56598;56599;56600;56601;56602;56603;56604;56605;56606;56607;56608;56609	71485	56587	qx012104	9866	71493	56597	qx012101	13152	71481	56578	qx012101	11660
Q8IYB3	645	Q8IYB3	Q8IYB3	Serine/arginine repetitive matrix protein 1	SRRM1	sp|Q8IYB3|SRRM1_HUMAN Serine/arginine repetitive matrix protein 1 OS=Homo sapiens OX=9606 GN=SRRM1 PE=1 SV=2	0.5	0	0.00296494	106.2	48.609	106.2	0	0		NaN	0	0		NaN	0	0		NaN	0.5	0	0.00296494	106.2	0.499999	0	0.0130812	79.16	0.499931	0	0.0278682	66.299		1	S	PPKRRVSHSPPPKQRSSPVTKRRSPSLSSKH	X;X;X;X;X;X;Phospho (STY);X;Phospho (STY);X;X;X;X;X;X;Phospho (STY);X;X;X;X;X;X;X;Phospho (STY);X;X;X;X;X;X;X	XXXXXXXXXXXXXPPPPPPPPXXXXXXXXXX	QRS(0.5)S(0.5)PVTK	QRS(0)S(0)PVT(-63.01)K	3	2	-2.6979	By matching	By matching	By matching	By MS/MS	By MS/MS	By MS/MS	211650000	211650000	0	0	NaN	5879900	48581000	63844000	18607000	20472000	54262000	NaN	NaN	NaN	NaN	NaN	NaN	5879900	0	0	48581000	0	0	63844000	0	0	18607000	0	0	20472000	0	0	54262000	0	0	NaN	NaN	NaN	NaN	NaN	NaN	NaN	NaN	NaN	NaN	NaN	NaN	NaN	NaN	NaN	NaN	NaN	NaN			2791	2272	645	645	8583	9827	68851;68852;68853;68854;68855;68856	54594;54595;54596	68851	54594	qx012104	1897	68851	54594	qx012104	1897	68851	54594	qx012104	1897
Q8IYB3	646	Q8IYB3	Q8IYB3	Serine/arginine repetitive matrix protein 1	SRRM1	sp|Q8IYB3|SRRM1_HUMAN Serine/arginine repetitive matrix protein 1 OS=Homo sapiens OX=9606 GN=SRRM1 PE=1 SV=2	0.5	0	0.00296494	106.2	48.609	106.2	0	0		NaN	0	0		NaN	0	0		NaN	0.5	0	0.00296494	106.2	0.499999	0	0.0130812	79.16	0.499931	0	0.0278682	66.299		1	S	PKRRVSHSPPPKQRSSPVTKRRSPSLSSKHR	X;X;X;X;X;Phospho (STY);X;Phospho (STY);X;X;X;X;X;X;X;X;X;X;X;X;X;X;Phospho (STY);X;X;X;X;X;X;X;X	XXXXXXXXXXXXXXXXXXXXXXXXXXXXXXX	QRS(0.5)S(0.5)PVTK	QRS(0)S(0)PVT(-63.01)K	4	2	-2.6979	By matching	By matching	By matching	By MS/MS	By MS/MS	By MS/MS	211650000	211650000	0	0	NaN	5879900	48581000	63844000	18607000	20472000	54262000	NaN	NaN	NaN	NaN	NaN	NaN	5879900	0	0	48581000	0	0	63844000	0	0	18607000	0	0	20472000	0	0	54262000	0	0	NaN	NaN	NaN	NaN	NaN	NaN	NaN	NaN	NaN	NaN	NaN	NaN	NaN	NaN	NaN	NaN	NaN	NaN			2792	2272	646	646	8583	9827	68851;68852;68853;68854;68855;68856	54594;54595;54596	68851	54594	qx012104	1897	68851	54594	qx012104	1897	68851	54594	qx012104	1897
Q8IYB3	713	Q8IYB3	Q8IYB3	Serine/arginine repetitive matrix protein 1	SRRM1	sp|Q8IYB3|SRRM1_HUMAN Serine/arginine repetitive matrix protein 1 OS=Homo sapiens OX=9606 GN=SRRM1 PE=1 SV=2	0.998377	27.9183	0.000159885	105	93.528	91.812	0.992366	21.1615	0.000842125	84.753	0.983047	17.7422	0.0108322	59.709	0.994648	22.7025	0.000159885	105	0.989276	19.9066	0.013354	68.463	0.991164	20.5008	0.00468791	71.344	0.998377	27.9183	0.000604293	91.812		1	S	PPVRRGASSSPQRRQSPSPSTRPIRRVSRTP	X;X;X;X;X;X;X;X;X;X;X;X;X;X;X;Phospho (STY);X;X;X;X;X;X;X;X;X;X;X;Phospho (STY);X;Phospho (STY);X	XXXXXXXXXXXXXPPPPPPPPPPPPXXXXXX	RQS(0.998)PS(0.002)PSTRPIR	RQS(27.92)PS(-27.92)PS(-52.67)T(-52.67)RPIR	3	3	-0.17519	By MS/MS	By MS/MS	By MS/MS	By MS/MS	By MS/MS	By MS/MS	2433500000	2433500000	0	0	NaN	320830000	46485000	507080000	42360000	448160000	576480000	NaN	NaN	NaN	NaN	NaN	NaN	320830000	0	0	46485000	0	0	507080000	0	0	42360000	0	0	448160000	0	0	576480000	0	0	NaN	NaN	NaN	NaN	NaN	NaN	NaN	NaN	NaN	NaN	NaN	NaN	NaN	NaN	NaN	NaN	NaN	NaN			2793	2272	713	713	8603;9066	9848;10381	69000;72735;72736;72738;72740;72741;72742;72743;72744;72746;72747;72748;72749;72750;72751;72752;72753;72754;72755;72756;72757;72758;72759;72760;72761	54694;57529;57530;57531;57533;57535;57536;57537;57538;57539;57541;57542;57543;57544	72748	57543	qx012106	7504	72742	57537	qx012102	8795	72742	57537	qx012102	8795
Q8IYB3	715	Q8IYB3	Q8IYB3	Serine/arginine repetitive matrix protein 1	SRRM1	sp|Q8IYB3|SRRM1_HUMAN Serine/arginine repetitive matrix protein 1 OS=Homo sapiens OX=9606 GN=SRRM1 PE=1 SV=2	0.999496	34.6603	0.000320237	112.7	69.9	112.7	0.9274	14.1881	0.0467995	57.164	0.997591	30.5185	0.000550202	106.26	0.768077	6.99099	0.0283202	62.694	0.988585	23.1247	0.00295656	84.605	0.999496	34.6603	0.000320237	112.7	0.93616	14.7167	0.00864201	72.887		1	S	VRRGASSSPQRRQSPSPSTRPIRRVSRTPEP	X;X;X;X;X;X;X;X;X;X;X;X;X;X;X;Phospho (STY);X;X;X;X;X;X;X;X;X;Phospho (STY);X;Phospho (STY);X;X;X	XXXXXXXXXXXPPPPPPPPPPPPXXXXXXXX	QSPS(0.999)PSTRPIR	QS(-34.66)PS(34.66)PS(-38.18)T(-50)RPIR	4	2	0.038068	By MS/MS	By MS/MS	By MS/MS	By MS/MS	By MS/MS	By MS/MS	928270000	928270000	0	0	NaN	47384000	64834000	94599000	47763000	69310000	63003000	NaN	NaN	NaN	NaN	NaN	NaN	47384000	0	0	64834000	0	0	94599000	0	0	47763000	0	0	69310000	0	0	63003000	0	0	NaN	NaN	NaN	NaN	NaN	NaN	NaN	NaN	NaN	NaN	NaN	NaN	NaN	NaN	NaN	NaN	NaN	NaN			2794	2272	715	715	8603;9066	9848;10381	68993;68994;68995;68996;68997;68998;68999;69001;69003;72745	54687;54688;54689;54690;54691;54692;54693;54695;54697;57540	69001	54695	qx012105	9203	69001	54695	qx012105	9203	69001	54695	qx012105	9203
Q8IYB3	626	Q8IYB3	Q8IYB3	Serine/arginine repetitive matrix protein 1	SRRM1	sp|Q8IYB3|SRRM1_HUMAN Serine/arginine repetitive matrix protein 1 OS=Homo sapiens OX=9606 GN=SRRM1 PE=1 SV=2	1	85.9731	0.0289445	85.973	60.905	85.973	1	48.4666	0.0362294	48.467	1	51.8748	0.0289445	51.875	1	42.2093	0.0416698	60.598	1	41.0916	0.0519931	41.092	0	0		NaN	1	85.9731	0.0647249	85.973		2	S	KRRTASPPPPPKRRASPSPPPKRRVSHSPPP	X;X;X;Phospho (STY);X;Phospho (STY);X;X;X;X;X;X;X;X;X;Phospho (STY);X;Phospho (STY);X;X;X;X;X;X;X;Phospho (STY);X;Phospho (STY);X;X;X	XXXXXXXXXXXXXPPPPPPPPPPXXXXXXXX	RAS(1)PS(1)PPPKR	RAS(85.97)PS(85.97)PPPKR	3	2	0.17837	By MS/MS	By MS/MS	By MS/MS	By MS/MS	By matching	By MS/MS	2843000000	45821000	2797200000	0	NaN	183520000	221420000	262460000	98079000	295560000	272710000	NaN	NaN	NaN	NaN	NaN	NaN	5979900	177540000	0	8758600	212670000	0	8275700	254190000	0	5455300	92623000	0	7610100	287950000	0	9741900	262970000	0	NaN	NaN	NaN	NaN	NaN	NaN	NaN	NaN	NaN	NaN	NaN	NaN	NaN	NaN	NaN	NaN	NaN	NaN			2795	2272	626	626	8672;8673	9924;9925	69510;69511;69512;69513;69514;69515;69516;69517;69518;69519;69520;69521;69522;69523;69524;69525	55055;55056;55057;55058;55059;55060;55061	69520	55061	qx012106	3582	69520	55061	qx012106	3582	69517	55058	qx012101	3980
Q8IYB3	628	Q8IYB3	Q8IYB3	Serine/arginine repetitive matrix protein 1	SRRM1	sp|Q8IYB3|SRRM1_HUMAN Serine/arginine repetitive matrix protein 1 OS=Homo sapiens OX=9606 GN=SRRM1 PE=1 SV=2	1	85.9731	0.0289445	85.973	60.905	85.973	1	48.4666	0.0362294	48.467	1	51.8748	0.0289445	51.875	1	42.2093	0.0496039	42.209	1	41.0916	0.0519931	41.092	0	0		NaN	1	85.9731	0.0647249	85.973		2	S	RTASPPPPPKRRASPSPPPKRRVSHSPPPKQ	X;Phospho (STY);X;Phospho (STY);X;X;X;X;X;X;X;X;X;Phospho (STY);X;Phospho (STY);X;X;X;X;X;X;X;Phospho (STY);X;Phospho (STY);X;X;X;X;X	XXXXXXXXXXXPPPPPPPPPPXXXXXXXXXX	RAS(1)PS(1)PPPKR	RAS(85.97)PS(85.97)PPPKR	5	2	0.17837	By MS/MS	By MS/MS	By MS/MS	By MS/MS	By matching	By MS/MS	2797200000	0	2797200000	0	NaN	177540000	212670000	254190000	92623000	287950000	262970000	NaN	NaN	NaN	NaN	NaN	NaN	0	177540000	0	0	212670000	0	0	254190000	0	0	92623000	0	0	287950000	0	0	262970000	0	NaN	NaN	NaN	NaN	NaN	NaN	NaN	NaN	NaN	NaN	NaN	NaN	NaN	NaN	NaN	NaN	NaN	NaN			2796	2272	628	628	8672;8673	9924;9925	69516;69517;69518;69519;69520;69521;69522;69523;69524;69525	55056;55057;55058;55059;55060;55061	69520	55061	qx012106	3582	69520	55061	qx012106	3582	69517	55058	qx012101	3980
Q8IYB3	450	Q8IYB3	Q8IYB3	Serine/arginine repetitive matrix protein 1	SRRM1	sp|Q8IYB3|SRRM1_HUMAN Serine/arginine repetitive matrix protein 1 OS=Homo sapiens OX=9606 GN=SRRM1 PE=1 SV=2	1	44.9254	3.44E-12	182.37	94.348	44.925	0.965822	14.5115	0.00124421	83.856	1	50.8431	6.23E-06	145.6	0.999964	44.4686	0.000639409	98.337	0.999992	51.1987	5.18E-08	154.1	1	86.9442	3.44E-12	182.37	1	44.9254	4.23E-08	158.34		1;2	S	TSGKVTKHKGTEKRESPSPAPKPRKVELSES	X;X;X;X;X;X;X;X;X;X;X;X;X;X;X;Phospho (STY);X;Phospho (STY);X;X;X;X;X;X;X;X;X;X;Phospho (STY);X;Phospho (STY)	XXXXXXXXXXXXXPPPPPPPPPPPXXXXXXX	RES(1)PS(1)PAPKPR	RES(44.93)PS(44.93)PAPKPR	3	3	0.4386	By MS/MS	By MS/MS	By MS/MS	By MS/MS	By MS/MS	By MS/MS	7115600000	6830400000	285160000	0	NaN	632400000	1343300000	760350000	780070000	954520000	1191000000	NaN	NaN	NaN	NaN	NaN	NaN	593450000	38943000	0	1281400000	61831000	0	760350000	0	0	780070000	0	0	954520000	0	0	1104200000	86841000	0	NaN	NaN	NaN	NaN	NaN	NaN	NaN	NaN	NaN	NaN	NaN	NaN	NaN	NaN	NaN	NaN	NaN	NaN			2797	2272	450	450	8745	10003;10004	70034;70035;70036;70037;70038;70039;70040;70041;70042;70043;70044;70045;70046;70047;70048;70049;70050;70051;70052;70053	55424;55425;55426;55427;55428;55429;55430;55431;55432;55433;55434;55435;55436;55437;55438	70051	55438	qx012106	5184	70043	55433	qx012105	3908	70043	55433	qx012105	3908
Q8IYB3	452	Q8IYB3	Q8IYB3	Serine/arginine repetitive matrix protein 1	SRRM1	sp|Q8IYB3|SRRM1_HUMAN Serine/arginine repetitive matrix protein 1 OS=Homo sapiens OX=9606 GN=SRRM1 PE=1 SV=2	1	44.9254	0.032879	86.944	66.167	44.925	0	0		NaN	1	50.8431	0.032879	50.843									1	86.9442	0.0515036	86.944	1	44.9254	0.0463357	44.925		2	S	GKVTKHKGTEKRESPSPAPKPRKVELSESEE	X;X;X;X;X;X;X;X;X;X;X;X;X;Phospho (STY);X;Phospho (STY);X;X;X;X;X;X;X;X;X;X;Phospho (STY);X;Phospho (STY);X;X	XXXXXXXXXXXPPPPPPPPPPPXXXXXXXXX	RES(1)PS(1)PAPKPR	RES(44.93)PS(44.93)PAPKPR	5	3	0.4386	By matching	By MS/MS			By MS/MS	By MS/MS	285160000	0	285160000	0	NaN	38943000	61831000	0	0	0	86841000	NaN	NaN	NaN	NaN	NaN	NaN	0	38943000	0	0	61831000	0	0	0	0	0	0	0	0	0	0	0	86841000	0	NaN	NaN	NaN	NaN	NaN	NaN	NaN	NaN	NaN	NaN	NaN	NaN	NaN	NaN	NaN	NaN	NaN	NaN			2798	2272	452	452	8745	10003;10004	70049;70050;70051;70052;70053	55436;55437;55438	70051	55438	qx012106	5184	70050	55437	qx012105	4693	70049	55436	qx012101	5455
Q8IYB3	653	Q8IYB3	Q8IYB3	Serine/arginine repetitive matrix protein 1	SRRM1	sp|Q8IYB3|SRRM1_HUMAN Serine/arginine repetitive matrix protein 1 OS=Homo sapiens OX=9606 GN=SRRM1 PE=1 SV=2	0.999483	32.8876	2.55E-06	154.88	97.608	86.911	0.996869	25.1369	0.00387964	83.081	0.999117	30.5354	2.55E-06	154.88	0.992385	21.1548	0.000244069	126.59	0.999483	32.8876	0.00144438	86.911	0.990301	20.8584	0.000697414	112.82	0.997718	26.4072	0.000285585	117.2		1	S	SPPPKQRSSPVTKRRSPSLSSKHRKGSSPSR	Phospho (STY);X;X;X;X;X;X;Phospho (STY);X;X;X;X;X;X;X;Phospho (STY);X;X;X;X;X;X;X;X;X;X;X;X;X;X;X	XXXXXXXXXXXXXPPPPPPPPPXXXXXXXXX	RRS(0.999)PS(0.001)LSSK	RRS(32.89)PS(-32.89)LS(-57.84)S(-57.84)K	3	3	0.69676	By MS/MS	By MS/MS	By MS/MS	By MS/MS	By MS/MS	By MS/MS	12570000000	12570000000	0	0	NaN	761290000	2100400000	1509100000	785690000	850220000	2037100000	NaN	NaN	NaN	NaN	NaN	NaN	761290000	0	0	2100400000	0	0	1509100000	0	0	785690000	0	0	850220000	0	0	2037100000	0	0	NaN	NaN	NaN	NaN	NaN	NaN	NaN	NaN	NaN	NaN	NaN	NaN	NaN	NaN	NaN	NaN	NaN	NaN			2799	2272	653	653	9104;10198	10425;11694	73104;73105;73106;73107;73108;73109;73110;73111;73112;73113;73114;73115;73116;82096	57817;57818;57819;57820;57821;57822;57823;57824;57825;57826;57827;64638	73110	57823	qx012104	2990	73106	57819	qx012101	3288	73106	57819	qx012101	3288
Q8IYB3	560	Q8IYB3	Q8IYB3	Serine/arginine repetitive matrix protein 1	SRRM1	sp|Q8IYB3|SRRM1_HUMAN Serine/arginine repetitive matrix protein 1 OS=Homo sapiens OX=9606 GN=SRRM1 PE=1 SV=2	1	66.19	0.00183968	93.959	78.809	66.19	1	81.9037	0.00183968	81.904	1	77.192	0.00357273	77.192	1	84.3649	0.00566138	84.365	1	66.19	0.0077301	83.397	1	93.9595	0.0291106	93.959	1	72.3214	0.0018951	85.973		1;2	S	RRRRSPSPPPTRRRRSPSPAPPPRRRRTPTP	X;X;X;X;Phospho (STY);X;Phospho (STY);X;X;X;X;X;X;X;X;Phospho (STY);X;Phospho (STY);X;X;X;X;X;X;X;X;X;Phospho (STY);X;Phospho (STY);X	XXXXXXXXXXXXXPPPPPPPPPPPPXXXXXX	S(1)PS(1)PAPPPR	S(66.19)PS(66.19)PAPPPR	1	2	0.019892	By MS/MS	By MS/MS	By MS/MS	By MS/MS	By MS/MS	By MS/MS	3111100000	1133100000	1978100000	0	NaN	278410000	437690000	429120000	384760000	239600000	521550000	NaN	NaN	NaN	NaN	NaN	NaN	0	278410000	0	124620000	313070000	0	109160000	319960000	0	216350000	168410000	0	58055000	181550000	0	195810000	325750000	0	NaN	NaN	NaN	NaN	NaN	NaN	NaN	NaN	NaN	NaN	NaN	NaN	NaN	NaN	NaN	NaN	NaN	NaN			2800	2272	560	560	9105;9142;9143;10200;10201	10426;10427;10469;10470;11696;11697;11698	73117;73118;73119;73120;73121;73122;73123;73124;73125;73126;73127;73129;73130;73131;73132;73133;73134;73135;73136;73137;73138;73474;73477;82126;82127;82128;82129;82130	57828;57829;57830;57831;57832;57833;57834;57835;57836;57837;57838;57839;57840;57842;57843;57844;57845;57846;57847;57848;57849;57850;57851;58125;58129;64671;64672	82126	64671	qx012104	8822	73123	57838	qx012105	5278	73117	57829	qx012100	5899
Q8IYB3	562	Q8IYB3	Q8IYB3	Serine/arginine repetitive matrix protein 1	SRRM1	sp|Q8IYB3|SRRM1_HUMAN Serine/arginine repetitive matrix protein 1 OS=Homo sapiens OX=9606 GN=SRRM1 PE=1 SV=2	1	66.19	0.00101531	111.94	81.544	66.19	1	81.9037	0.00106504	110.53	1	77.192	0.0027492	95.523	1	84.3649	0.00101531	111.94	1	66.19	0.0086502	79.469	1	93.9595	0.00324197	97.734	1	72.3214	0.00382617	87.149		1;2	S	RRSPSPPPTRRRRSPSPAPPPRRRRTPTPPP	X;X;Phospho (STY);X;Phospho (STY);X;X;X;X;X;X;X;X;Phospho (STY);X;Phospho (STY);X;X;X;X;X;X;X;X;X;Phospho (STY);X;Phospho (STY);X;X;X	XXXXXXXXXXXPPPPPPPPPPPPXXXXXXXX	S(1)PS(1)PAPPPR	S(66.19)PS(66.19)PAPPPR	3	2	0.019892	By MS/MS	By MS/MS	By MS/MS	By MS/MS	By MS/MS	By MS/MS	3450500000	1472400000	1978100000	0	NaN	371630000	495340000	481360000	270460000	299310000	498680000	NaN	NaN	NaN	NaN	NaN	NaN	93212000	278410000	0	182260000	313070000	0	161400000	319960000	0	102050000	168410000	0	117760000	181550000	0	172930000	325750000	0	NaN	NaN	NaN	NaN	NaN	NaN	NaN	NaN	NaN	NaN	NaN	NaN	NaN	NaN	NaN	NaN	NaN	NaN			2801	2272	562	562	9105;9142;9143;10200;10201	10426;10427;10469;10470;11696;11697;11698	73117;73118;73119;73120;73121;73122;73123;73124;73125;73126;73127;73128;73130;73134;73470;73471;73472;73473;73475;73476;73478;73479;82120;82121;82122;82123;82124;82125;82126;82127;82128;82129	57828;57829;57830;57831;57832;57833;57834;57835;57836;57837;57838;57839;57840;57841;57843;57849;58119;58120;58121;58122;58123;58124;58126;58127;58128;58130;58131;58132;64661;64662;64663;64664;64665;64666;64667;64668;64669;64670;64671	82126	64671	qx012104	8822	73473	58124	qx012102	7740	73473	58124	qx012102	7740
Q8IYB3	549	Q8IYB3	Q8IYB3	Serine/arginine repetitive matrix protein 1	SRRM1	sp|Q8IYB3|SRRM1_HUMAN Serine/arginine repetitive matrix protein 1 OS=Homo sapiens OX=9606 GN=SRRM1 PE=1 SV=2	0.999998	57.3822	0.0190735	63.415	49.258	63.415	0.999936	41.9111	0.0327642	50.088	0.99989	39.5995	0.0404737	46.481	0.999984	47.905	0.021594	57.149	0.99991	40.4586	0.0317495	50.563	0.999393	32.1281	0.0446847	44.511	0.999998	57.3822	0.0190735	63.415		2	S	RKRQKETSPRGRRRRSPSPPPTRRRRSPSPA	X;X;X;X;X;X;X;X;X;X;X;X;X;X;X;Phospho (STY);X;Phospho (STY);X;X;X;X;X;X;X;X;Phospho (STY);X;Phospho (STY);X;X	XXXXXXXXXXXXXPPPPPPPPPPPXXXXXXX	S(1)PS(1)PPPTRR	S(57.38)PS(42.11)PPPT(-42.11)RR	1	2	-0.36243	By MS/MS	By MS/MS	By MS/MS	By MS/MS	By MS/MS	By MS/MS	1513000000	0	1513000000	0	NaN	172170000	270800000	304210000	229530000	87205000	336670000	NaN	NaN	NaN	NaN	NaN	NaN	0	172170000	0	0	270800000	0	0	304210000	0	0	229530000	0	0	87205000	0	0	336670000	0	NaN	NaN	NaN	NaN	NaN	NaN	NaN	NaN	NaN	NaN	NaN	NaN	NaN	NaN	NaN	NaN	NaN	NaN			2802	2272	549	549	9106;9145;10206	10428;10472;11703	73139;73140;73141;73142;73143;73144;82152;82153;82154;82155;82156;82157	57852;57853;57854;57855;57856;57857;57858;57859;57860;64700;64701;64702	82154	64702	qx012106	7269	82154	64702	qx012106	7269	73144	57860	qx012106	5086
Q8IYB3	551	Q8IYB3	Q8IYB3	Serine/arginine repetitive matrix protein 1	SRRM1	sp|Q8IYB3|SRRM1_HUMAN Serine/arginine repetitive matrix protein 1 OS=Homo sapiens OX=9606 GN=SRRM1 PE=1 SV=2	0.999939	42.1147	0.0190735	63.415	49.258	63.415	0.991624	20.7328	0.0327642	50.088	0.998664	28.7367	0.0404737	46.481	0.999634	34.3674	0.021594	57.149	0.999566	33.6235	0.0317495	50.563	0.991429	20.6297	0.0446847	44.511	0.999939	42.1147	0.0190735	63.415		1;2	S	RQKETSPRGRRRRSPSPPPTRRRRSPSPAPP	X;X;X;X;X;X;X;X;X;X;X;X;X;Phospho (STY);X;Phospho (STY);X;X;X;X;X;X;X;X;Phospho (STY);X;Phospho (STY);X;X;X;X	XXXXXXXXXXXPPPPPPPPPPPXXXXXXXXX	S(1)PS(1)PPPTRR	S(57.38)PS(42.11)PPPT(-42.11)RR	3	2	-0.36243	By MS/MS	By MS/MS	By MS/MS	By MS/MS	By MS/MS	By MS/MS	1513000000	0	1513000000	0	NaN	172170000	270800000	304210000	229530000	87205000	336670000	NaN	NaN	NaN	NaN	NaN	NaN	0	172170000	0	0	270800000	0	0	304210000	0	0	229530000	0	0	87205000	0	0	336670000	0	NaN	NaN	NaN	NaN	NaN	NaN	NaN	NaN	NaN	NaN	NaN	NaN	NaN	NaN	NaN	NaN	NaN	NaN			2803	2272	551	551	9106;9145;10206	10428;10472;11703	73139;73140;73141;73142;73143;73144;73488;82152;82153;82154;82155;82156;82157	57852;57853;57854;57855;57856;57857;57858;57859;57860;58137;64700;64701;64702	82154	64702	qx012106	7269	82154	64702	qx012106	7269	73144	57860	qx012106	5086
Q8IYB3	616	Q8IYB3	Q8IYB3	Serine/arginine repetitive matrix protein 1	SRRM1	sp|Q8IYB3|SRRM1_HUMAN Serine/arginine repetitive matrix protein 1 OS=Homo sapiens OX=9606 GN=SRRM1 PE=1 SV=2	1	61.3753	0.000169001	113.61	105.72	61.375	1	79.2014	0.000502094	100.04	0.999968	44.9919	0.0007906	102.52	1	61.3753	0.00132731	83.617	1	48.44	0.000169001	113.61	0.99935	31.8704	0.000988209	86.911	1	63.4082	0.000739629	107.83		1;2	S	QRRYSPSPPPKRRTASPPPPPKRRASPSPPP	X;X;X;X;Phospho (STY);X;Phospho (STY);X;X;X;X;X;X;Phospho (STY);X;Phospho (STY);X;X;X;X;X;X;X;X;X;Phospho (STY);X;Phospho (STY);X;X;X	XXXXXXXXXXXPPPPPPPPPPPPXXXXXXXX	T(1)AS(1)PPPPPKR	T(61.38)AS(61.38)PPPPPKR	3	3	0.15997	By MS/MS	By MS/MS	By MS/MS	By MS/MS	By MS/MS	By MS/MS	2226900000	1881300000	345550000	0	NaN	131390000	164780000	167780000	118050000	92507000	173130000	NaN	NaN	NaN	NaN	NaN	NaN	101720000	29667000	0	120180000	44601000	0	126380000	41392000	0	91022000	27023000	0	63585000	28922000	0	133910000	39224000	0	NaN	NaN	NaN	NaN	NaN	NaN	NaN	NaN	NaN	NaN	NaN	NaN	NaN	NaN	NaN	NaN	NaN	NaN			2804	2272	616	616	9113;9179;10946;10947	10439;10512;12592;12593;12594;12595	73273;73274;88421;88422;88423;88424;88425;88426;88427;88428;88429;88430;88431;88432;88433;88434;88435;88436;88437;88438;88439;88440;88441;88442;88443;88444;88445;88446;88447	57944;57945;69347;69348;69349;69350;69351;69352;69353;69354;69355;69356;69357;69358;69359;69360;69361;69362;69363;69364;69365;69366;69367;69368;69369;69370;69371;69372;69373;69374;69375;69376;69377;69378;69379;69380;69381;69382;69383	88445	69383	qx012102	9157	88438	69374	qx012104	7244	88438	69374	qx012104	7244
Q8IYB3	583	Q8IYB3	Q8IYB3	Serine/arginine repetitive matrix protein 1	SRRM1	sp|Q8IYB3|SRRM1_HUMAN Serine/arginine repetitive matrix protein 1 OS=Homo sapiens OX=9606 GN=SRRM1 PE=1 SV=2	1	43.6045	0.00214109	98.754	79.972	43.604	1	85.8127	0.00214109	85.813	1	93.8429	0.00429043	93.843	1	87.2981	0.0055083	87.298	1	91.6364	0.00470102	91.636	1	52.6925	0.00508725	89.561	1	43.6045	0.00337655	98.754		1;2	S	RRRRTPTPPPRRRTPSPPPRRRSPSPRRYSP	X;X;X;X;Phospho (STY);X;Phospho (STY);X;X;X;X;X;X;Phospho (STY);X;Phospho (STY);X;X;X;X;X;X;X;X;X;X;X;X;Phospho (STY);Phospho (STY);X	XXXXXXXXXXXPPPPPPPPPXXXXXXXXXXX	RRT(1)PS(1)PPPR	RRT(43.6)PS(43.6)PPPR	5	3	0.064576	By MS/MS	By MS/MS	By MS/MS	By MS/MS	By MS/MS	By MS/MS	3468000000	23165000	3444900000	0	NaN	149890000	216510000	306410000	91436000	143130000	201140000	NaN	NaN	NaN	NaN	NaN	NaN	5387100	144500000	0	6388100	210120000	0	7076100	299340000	0	0	91436000	0	4313500	138810000	0	0	201140000	0	NaN	NaN	NaN	NaN	NaN	NaN	NaN	NaN	NaN	NaN	NaN	NaN	NaN	NaN	NaN	NaN	NaN	NaN			2805	2272	583	583	9115;11412	10441;13119	73281;73282;73283;73284;73285;73286;73287;73288;73289;73290;73291;73292;92213;92214;92215;92216	57951;57952;57953;57954;57955;57956;57957;57958;57959;57960;57961;57962;57963;57964;57965;57966;57967;57968;57969;57970;57971;57972;57973;57974;57975;57976;57977;57978;57979;57980;57981;57982;57983;57984;57985;57986;57987;57988;57989;72323	73292	57989	qx012106	6158	73291	57988	qx012106	6174	73282	57956	qx012100	6108
Q8IYB3	636	Q8IYB3	Q8IYB3	Serine/arginine repetitive matrix protein 1	SRRM1	sp|Q8IYB3|SRRM1_HUMAN Serine/arginine repetitive matrix protein 1 OS=Homo sapiens OX=9606 GN=SRRM1 PE=1 SV=2	1	44.6158	0.00130132	85.672	68.834	44.616	1	64.1212	0.00768459	64.121	1	46.4083	0.0046941	73.082	1	50.1084	0.00130132	85.672	1	40.2776	0.045687	51.998	1	54.8978	0.00768459	64.121	1	44.6158	0.0243404	67.08		1;2	S	PKRRASPSPPPKRRVSHSPPPKQRSSPVTKR	X;X;X;X;X;Phospho (STY);X;Phospho (STY);X;X;X;X;X;X;X;Phospho (STY);X;Phospho (STY);X;X;X;X;X;X;Phospho (STY);X;X;X;X;X;X	XXXXXXXXXXXXXPPPPPPPPPPPXXXXXXX	RVS(1)HS(1)PPPKQR	RVS(44.62)HS(44.62)PPPKQR	3	2	-0.021244	By MS/MS	By MS/MS	By MS/MS	By MS/MS	By MS/MS	By MS/MS	3672100000	83243000	3588800000	0	NaN	130320000	228180000	246420000	96100000	106660000	287550000	NaN	NaN	NaN	NaN	NaN	NaN	8153800	122170000	0	22219000	205970000	0	35167000	211260000	0	6275000	89825000	0	2919600	103740000	0	8508000	279040000	0	NaN	NaN	NaN	NaN	NaN	NaN	NaN	NaN	NaN	NaN	NaN	NaN	NaN	NaN	NaN	NaN	NaN	NaN			2806	2272	636	636	9228;9229;12424	10564;10565;10566;14275	74076;74077;74078;74079;74080;74081;74082;74083;74084;74085;74086;74087;74088;74089;74090;74091;74092;74093;74094;74095;74096;74097;74098;74099;74100;74101;74102	58512;58513;58514;58515;58516;58517;58518;58519;58520;58521;58522;58523;58524;58525;58526;58527;58528;58529;58530;58531;58532;58533;58534;58535	74101	58535	qx012106	2830	74078	58514	qx012102	2295	74078	58514	qx012102	2295
Q8IYB3	638	Q8IYB3	Q8IYB3	Serine/arginine repetitive matrix protein 1	SRRM1	sp|Q8IYB3|SRRM1_HUMAN Serine/arginine repetitive matrix protein 1 OS=Homo sapiens OX=9606 GN=SRRM1 PE=1 SV=2	1	44.6158	0.00560017	90.142	57.144	44.616	1	64.1212	0.00560017	90.142	1	46.4083	0.0383952	46.408	1	50.1084	0.0322448	73.327	1	40.2776	0.0406321	66.664	1	54.8978	0.00768459	64.121	1	44.6158	0.0243404	67.08		1;2	S	RRASPSPPPKRRVSHSPPPKQRSSPVTKRRS	X;X;X;Phospho (STY);X;Phospho (STY);X;X;X;X;X;X;X;Phospho (STY);X;Phospho (STY);X;X;X;X;X;X;Phospho (STY);X;X;X;X;X;X;X;Phospho (STY)	XXXXXXXXXXXPPPPPPPPPPPXXXXXXXXX	RVS(1)HS(1)PPPKQR	RVS(44.62)HS(44.62)PPPKQR	5	2	-0.021244	By MS/MS	By MS/MS	By MS/MS	By MS/MS	By MS/MS	By MS/MS	3701300000	112440000	3588800000	0	NaN	140720000	237020000	247850000	89825000	121830000	279040000	NaN	NaN	NaN	NaN	NaN	NaN	18550000	122170000	0	31050000	205970000	0	36595000	211260000	0	0	89825000	0	18089000	103740000	0	0	279040000	0	NaN	NaN	NaN	NaN	NaN	NaN	NaN	NaN	NaN	NaN	NaN	NaN	NaN	NaN	NaN	NaN	NaN	NaN			2807	2272	638	638	9228;9229;12424	10564;10565;10566;14275	74076;74082;74083;74084;74085;74086;74087;74088;74089;74090;74091;74092;74093;74094;74095;74096;74097;74098;74099;74100;74101;74102;100560;100561;100562;100563;100564;100565	58512;58515;58516;58517;58518;58519;58520;58521;58522;58523;58524;58525;58526;58527;58528;58529;58530;58531;58532;58533;58534;58535;78851;78852;78853;78854;78855;78856	74101	58535	qx012106	2830	100560	78852	qx012100	3374	100560	78852	qx012100	3374
Q8IYB3	725	Q8IYB3	Q8IYB3	Serine/arginine repetitive matrix protein 1	SRRM1	sp|Q8IYB3|SRRM1_HUMAN Serine/arginine repetitive matrix protein 1 OS=Homo sapiens OX=9606 GN=SRRM1 PE=1 SV=2	1	57.8847	0.0166191	66.953	41.517	57.885	1	58.4762	0.0591802	58.476	0.920768	10.6525	0.0166191	63.864	1	42.0307	0.0290645	66.953	0	0		NaN	1	61.1646	0.0367188	61.165	1	57.8847	0.0641713	57.885		1;2	S	RRQSPSPSTRPIRRVSRTPEPKKIKKAASPS	X;X;X;Phospho (STY);X;Phospho (STY);X;X;X;X;X;X;X;X;X;Phospho (STY);X;Phospho (STY);X;X;X;X;X;X;X;X;X;X;Phospho (STY);X;Phospho (STY)	XXXXXXXXXXXXXPPPPPPPPPXXXXXXXXX	RVS(1)RT(1)PEPK	RVS(57.88)RT(57.88)PEPK	3	2	0.037407	By MS/MS	By MS/MS	By MS/MS	By matching	By MS/MS	By MS/MS	10271000000	29878000	10242000000	0	NaN	742050000	1236900000	1173400000	423950000	1108500000	1491000000	NaN	NaN	NaN	NaN	NaN	NaN	0	742050000	0	11864000	1225000000	0	0	1173400000	0	2194300	421750000	0	6512300	1102000000	0	9307600	1481600000	0	NaN	NaN	NaN	NaN	NaN	NaN	NaN	NaN	NaN	NaN	NaN	NaN	NaN	NaN	NaN	NaN	NaN	NaN			2808	2272	725	725	9232;12449	10569;10570;14302	74122;74123;74124;74125;74126;74127;74128;74129;74130;74131;74132;74133;74134;74135;74136;74137	58549;58550;58551;58552;58553;58554	74126	58553	qx012106	3713	74123	58550	qx012102	3823	74134	58554	qx012101	3738
Q8IYB3	597	Q8IYB3	Q8IYB3	Serine/arginine repetitive matrix protein 1	SRRM1	sp|Q8IYB3|SRRM1_HUMAN Serine/arginine repetitive matrix protein 1 OS=Homo sapiens OX=9606 GN=SRRM1 PE=1 SV=2	1	45.598	2.08E-05	168.05	110.8	45.598	1	81.0165	2.08E-05	168.05	1	67.113	0.00384041	112.36	1	81.0165	0.000817374	139.54	1	68.8931	0.00438548	108.43	1	78.7451	0.0037861	112.75	1	45.598	0.00303805	101.54		1;2	S	PSPPPRRRSPSPRRYSPPIQRRYSPSPPPKR	X;Phospho (STY);X;X;X;X;X;X;X;X;X;X;X;X;Phospho (STY);Phospho (STY);X;X;X;X;X;X;X;Phospho (STY);X;Phospho (STY);X;X;X;X;X	XXXXXXXXXXXXXPPPPPPPPXXXXXXXXXX	RY(1)S(1)PPIQR	RY(45.6)S(45.6)PPIQR	3	3	0.65967	By MS/MS	By MS/MS	By MS/MS	By MS/MS	By MS/MS	By MS/MS	4725800000	4433900000	291940000	0	NaN	250320000	514840000	290960000	665760000	735870000	800290000	NaN	NaN	NaN	NaN	NaN	NaN	240230000	10086000	0	505160000	9678600	0	271210000	19746000	0	657780000	7976800	0	735870000	0	0	783000000	17287000	0	NaN	NaN	NaN	NaN	NaN	NaN	NaN	NaN	NaN	NaN	NaN	NaN	NaN	NaN	NaN	NaN	NaN	NaN			2809	2272	597	597	9264	10603;10604	74334;74335;74336;74337;74338;74339;74340;74341;74342;74343;74344;74345;74346;74347;74348;74349;74350;74352;74353;74354;74355;74357;74358;74359;74360;74362;74363;74365;74366	58693;58694;58695;58696;58697;58698;58699;58700;58701;58702;58703;58704;58705;58706;58707;58708;58709;58710;58711;58712;58713;58715;58716;58717;58718;58719;58720;58721;58723;58724;58725;58726;58727;58728;58729;58731;58732;58733;58734;58735	74339	58698	qx012106	12279	74346	58707	qx012100	12858	74346	58707	qx012100	12858
Q8IYB3	605	Q8IYB3	Q8IYB3	Serine/arginine repetitive matrix protein 1	SRRM1	sp|Q8IYB3|SRRM1_HUMAN Serine/arginine repetitive matrix protein 1 OS=Homo sapiens OX=9606 GN=SRRM1 PE=1 SV=2	0.999828	37.6562	0.019522	77.674	68.729	69.815	0.986227	18.5485	0.019522	63.091	0.982134	17.3916	0.0476091	64.121	0.999327	31.714	0.0346296	77.593	0.999828	37.6562	0.0502469	69.815	0.993538	21.8682	0.0343816	77.674	0.995906	23.8609	0.0476091	66.663		2	S	SPSPRRYSPPIQRRYSPSPPPKRRTASPPPP	X;X;X;X;X;X;Phospho (STY);Phospho (STY);X;X;X;X;X;X;X;Phospho (STY);X;Phospho (STY);X;X;X;X;X;X;Phospho (STY);X;Phospho (STY);X;X;X;X	XXXXXXXXXXXXXPPPPPPPPPXXXXXXXXX	RYS(1)PS(1)PPPK	RY(-37.66)S(37.66)PS(42.33)PPPK	3	2	0.50844	By MS/MS	By MS/MS	By MS/MS	By MS/MS	By MS/MS	By MS/MS	1491300000	0	1491300000	0	NaN	163300000	211240000	233730000	176600000	220720000	284140000	NaN	NaN	NaN	NaN	NaN	NaN	0	163300000	0	0	211240000	0	0	233730000	0	0	176600000	0	0	220720000	0	0	284140000	0	NaN	NaN	NaN	NaN	NaN	NaN	NaN	NaN	NaN	NaN	NaN	NaN	NaN	NaN	NaN	NaN	NaN	NaN			2810	2272	605	605	9265	10605;10606	74371;74372;74373;74374;74375;74376;74377;74378;74379;74380;74381	58737;58738;58739;58740;58741;58742;58743;58744;58745;58746;58747;58748;58749;58750;58751;58752;58753	74377	58745	qx012104	9276	74378	58746	qx012105	9166	74372	58738	qx012100	9518
Q8IYB3	607	Q8IYB3	Q8IYB3	Serine/arginine repetitive matrix protein 1	SRRM1	sp|Q8IYB3|SRRM1_HUMAN Serine/arginine repetitive matrix protein 1 OS=Homo sapiens OX=9606 GN=SRRM1 PE=1 SV=2	0.99999	49.8102	0.019522	77.674	68.729	77.674	0.999769	36.3049	0.019522	63.091	0.997768	26.4247	0.0476091	64.121	0.999969	45.0699	0.0346296	77.593	0.999942	42.3339	0.0502469	69.815	0.99999	49.8102	0.0343816	77.674	0.999925	41.2265	0.0476091	66.663		2	S	SPRRYSPPIQRRYSPSPPPKRRTASPPPPPK	X;X;X;X;Phospho (STY);Phospho (STY);X;X;X;X;X;X;X;Phospho (STY);X;Phospho (STY);X;X;X;X;X;X;Phospho (STY);X;Phospho (STY);X;X;X;X;X;X	XXXXXXXXXXXPPPPPPPPPXXXXXXXXXXX	RY(0.006)S(0.994)PS(1)PPPK	RY(-21.87)S(21.87)PS(49.81)PPPK	5	2	0.53305	By MS/MS	By MS/MS	By MS/MS	By MS/MS	By MS/MS	By MS/MS	1491300000	0	1491300000	0	NaN	163300000	211240000	233730000	176600000	220720000	284140000	NaN	NaN	NaN	NaN	NaN	NaN	0	163300000	0	0	211240000	0	0	233730000	0	0	176600000	0	0	220720000	0	0	284140000	0	NaN	NaN	NaN	NaN	NaN	NaN	NaN	NaN	NaN	NaN	NaN	NaN	NaN	NaN	NaN	NaN	NaN	NaN			2811	2272	607	607	9265	10605;10606	74371;74372;74373;74374;74375;74376;74377;74378;74379;74380;74381	58737;58738;58739;58740;58741;58742;58743;58744;58745;58746;58747;58748;58749;58750;58751;58752;58753	74378	58746	qx012105	9166	74378	58746	qx012105	9166	74372	58738	qx012100	9518
Q8IYB3	292	Q8IYB3	Q8IYB3	Serine/arginine repetitive matrix protein 1	SRRM1	sp|Q8IYB3|SRRM1_HUMAN Serine/arginine repetitive matrix protein 1 OS=Homo sapiens OX=9606 GN=SRRM1 PE=1 SV=2	0.994783	24.2498	0.000809265	94.688	67.26	94.688	0.636066	2.43005	0.00431861	76.357	0.980615	17.5282	0.00329941	81.494	0.99186	20.9755	0.00234847	81.494	0.994783	24.2498	0.000809265	94.688	0.758936	5.04406	0.00845879	65.563	0.817854	6.62954	0.00102577	89.629		1;2	S	RSRSRSKSRSRTRSRSPSHTRPRRRHRSRSR	X;X;X;X;X;X;X;X;X;X;X;X;X;X;X;Phospho (STY);X;X;X;X;X;X;X;X;X;X;X;X;X;Phospho (STY);X	XXXXXXXXXXXXXPPPPPPPPPPXXXXXXXX	S(0.004)RS(0.995)PS(0.001)HTRPR	S(-24.25)RS(24.25)PS(-28.3)HT(-53.35)RPR	3	3	-0.35122	By MS/MS	By MS/MS	By MS/MS	By MS/MS	By MS/MS	By MS/MS	1314100000	939000000	375080000	0	NaN	197990000	0	459270000	118460000	135380000	283510000	NaN	NaN	NaN	NaN	NaN	NaN	123610000	74381000	0	0	0	0	221510000	237760000	0	84522000	33936000	0	106380000	29003000	0	283510000	0	0	NaN	NaN	NaN	NaN	NaN	NaN	NaN	NaN	NaN	NaN	NaN	NaN	NaN	NaN	NaN	NaN	NaN	NaN			2812	2272	292	292	10194;10416	11690;11967;11968	82070;82071;82072;82073;82074;84019;84020;84021;84022;84023;84024;84025;84027;84028;84029	64623;65991;65992;65993;65994;65995;65996;65997	84022	65994	qx012104	1735	84022	65994	qx012104	1735	84022	65994	qx012104	1735
Q8IYB3	294	Q8IYB3	Q8IYB3	Serine/arginine repetitive matrix protein 1	SRRM1	sp|Q8IYB3|SRRM1_HUMAN Serine/arginine repetitive matrix protein 1 OS=Homo sapiens OX=9606 GN=SRRM1 PE=1 SV=2	0.982837	16.78	0.0361004	48.527	33.585	45.213	0	0		NaN	0	0		NaN	0.806264	3.24717	0.0361004	48.527	0	0		NaN	0	0		NaN	0.982837	16.78	0.0431838	45.213		2	S	RSRSKSRSRTRSRSPSHTRPRRRHRSRSRSY	X;X;X;X;X;X;X;X;X;X;X;Phospho (STY);X;X;X;Phospho (STY);X;X;X;X;X;X;X;X;X;X;X;Phospho (STY);X;Phospho (STY);X	XXXXXXXXXXXPPPPPPPPPPXXXXXXXXXX	S(0.64)RS(0.373)PS(0.983)HT(0.004)RPR	S(2.42)RS(-2.42)PS(16.78)HT(-23.76)RPR	5	3	0.062497	By matching		By MS/MS	By matching	By matching	By MS/MS	442090000	0	442090000	0	NaN	74381000	0	237760000	33936000	29003000	67010000	NaN	NaN	NaN	NaN	NaN	NaN	0	74381000	0	0	0	0	0	237760000	0	0	33936000	0	0	29003000	0	0	67010000	0	NaN	NaN	NaN	NaN	NaN	NaN	NaN	NaN	NaN	NaN	NaN	NaN	NaN	NaN	NaN	NaN	NaN	NaN			2813	2272	294	294	10194;10416	11690;11967;11968	84025;84026;84027;84028;84029	65997;65998	84026	65998	qx012106	2070	84025	65997	qx012102	2215	84025	65997	qx012102	2215
Q8IYB3	290	Q8IYB3	Q8IYB3	Serine/arginine repetitive matrix protein 1	SRRM1	sp|Q8IYB3|SRRM1_HUMAN Serine/arginine repetitive matrix protein 1 OS=Homo sapiens OX=9606 GN=SRRM1 PE=1 SV=2	0.640306	2.41589	0.0361004	48.527	33.585	45.213	0	0		NaN					0.599175	0.0603806	0.0361004	48.527	0	0		NaN	0	0		NaN	0.640306	2.41589	0.0431838	45.213		2	S	RPRSRSRSKSRSRTRSRSPSHTRPRRRHRSR	X;X;X;X;X;X;X;X;X;X;X;X;X;X;X;Phospho (STY);X;Phospho (STY);X;Phospho (STY);X;X;X;X;X;X;X;X;X;X;X	XXXXXXXXXXXXXXXPPPPPPPPPPXXXXXX	S(0.64)RS(0.373)PS(0.983)HT(0.004)RPR	S(2.42)RS(-2.42)PS(16.78)HT(-23.76)RPR	1	3	0.062497	By matching		By MS/MS	By matching	By matching	By MS/MS	442090000	0	442090000	0	NaN	74381000	0	237760000	33936000	29003000	67010000	NaN	NaN	NaN	NaN	NaN	NaN	0	74381000	0	0	0	0	0	237760000	0	0	33936000	0	0	29003000	0	0	67010000	0	NaN	NaN	NaN	NaN	NaN	NaN	NaN	NaN	NaN	NaN	NaN	NaN	NaN	NaN	NaN	NaN	NaN	NaN			2814	2272	290	290	10416	11967;11968	84025;84026;84027;84028;84029	65997;65998	84026	65998	qx012106	2070	84025	65997	qx012102	2215	84025	65997	qx012102	2215
Q8IYB3	207	Q8IYB3	Q8IYB3	Serine/arginine repetitive matrix protein 1	SRRM1	sp|Q8IYB3|SRRM1_HUMAN Serine/arginine repetitive matrix protein 1 OS=Homo sapiens OX=9606 GN=SRRM1 PE=1 SV=2	1	51.9386	0.00206142	84.297	42.214	51.939	0	0		NaN	1	40.7239	0.00533407	73.834	1	51.9386	0.00206142	84.297	0	0		NaN	0	0		NaN	0	0		NaN		1;3	S	ERKRSHSRSPRHRTKSRSPSPAPEKKEKTPE	X;X;X;X;X;X;X;X;X;X;X;X;X;X;X;Phospho (STY);X;Phospho (STY);X;Phospho (STY);X;X;X;X;X;X;X;X;Phospho (STY);X;X	XXXXXXXXXXXXXXXPPPPPPPPPPPXXXXX	S(1)RS(1)PS(1)PAPEKK	S(51.94)RS(51.94)PS(51.94)PAPEKK	1	2	1.1247	By matching	By MS/MS	By MS/MS	By matching		By matching	159750000	101320000	0	58436000	NaN	6159000	18097000	86703000	4414300	0	15575000	NaN	NaN	NaN	NaN	NaN	NaN	0	0	6159000	0	0	18097000	72511000	0	14192000	0	0	4414300	0	0	0	0	0	15575000	NaN	NaN	NaN	NaN	NaN	NaN	NaN	NaN	NaN	NaN	NaN	NaN	NaN	NaN	NaN	NaN	NaN	NaN			2815	2272	207	207	10417	11969;11970;11971	84033;84034;84053;84054;84055;84056;84057	66002;66003;66013;66014	84054	66014	qx012102	4007	84034	66003	qx012102	2433	84034	66003	qx012102	2433
Q8IYB3	209	Q8IYB3	Q8IYB3	Serine/arginine repetitive matrix protein 1	SRRM1	sp|Q8IYB3|SRRM1_HUMAN Serine/arginine repetitive matrix protein 1 OS=Homo sapiens OX=9606 GN=SRRM1 PE=1 SV=2	1	51.9386	0.000553788	103.83	61.803	51.939	0	0		NaN	1	40.7239	0.00533407	103.21	1	51.9386	0.0366231	51.939	0.884008	8.80771	0.0101318	94.717	0.744451	6.56129	0.000553788	103.83	0.558505	2.74042	0.00963671	63.29		1;2;3	S	KRSHSRSPRHRTKSRSPSPAPEKKEKTPELP	X;X;X;X;X;X;X;X;X;X;X;X;X;Phospho (STY);X;Phospho (STY);X;Phospho (STY);X;X;X;X;X;X;X;X;Phospho (STY);X;X;X;X	XXXXXXXXXXXXXPPPPPPPPPPPXXXXXXX	S(1)RS(1)PS(1)PAPEKK	S(51.94)RS(51.94)PS(51.94)PAPEKK	3	2	1.1247	By matching	By MS/MS	By MS/MS	By MS/MS	By MS/MS	By MS/MS	602370000	105570000	438360000	58436000	NaN	25073000	80535000	100720000	47097000	47072000	105280000	NaN	NaN	NaN	NaN	NaN	NaN	0	18914000	6159000	0	62438000	18097000	0	86532000	14192000	17388000	25295000	4414300	26779000	20293000	0	44200000	45500000	15575000	NaN	NaN	NaN	NaN	NaN	NaN	NaN	NaN	NaN	NaN	NaN	NaN	NaN	NaN	NaN	NaN	NaN	NaN			2816	2272	209	209	10417	11969;11970;11971	84035;84037;84038;84039;84041;84042;84043;84044;84045;84046;84047;84048;84049;84050;84051;84052;84053;84054;84055;84056;84057	66004;66006;66007;66008;66010;66011;66012;66013;66014	84054	66014	qx012102	4007	84038	66007	qx012105	2264	84038	66007	qx012105	2264
Q8IYB3	211	Q8IYB3	Q8IYB3	Serine/arginine repetitive matrix protein 1	SRRM1	sp|Q8IYB3|SRRM1_HUMAN Serine/arginine repetitive matrix protein 1 OS=Homo sapiens OX=9606 GN=SRRM1 PE=1 SV=2	1	51.9386	0.00110685	103.21	73.008	51.939	0.826665	7.80471	0.00884984	65.219	1	40.7239	0.0169703	103.21	1	51.9386	0.0366231	51.939	0.997441	25.3719	0.0350054	94.717	0	0		NaN	0.578498	1.79631	0.00110685	96.469		1;2;3	S	SHSRSPRHRTKSRSPSPAPEKKEKTPELPEP	X;X;X;X;X;X;X;X;X;X;X;Phospho (STY);X;Phospho (STY);X;Phospho (STY);X;X;X;X;X;X;X;X;Phospho (STY);X;X;X;X;X;X	XXXXXXXXXXXPPPPPPPPPPPXXXXXXXXX	S(1)RS(1)PS(1)PAPEKK	S(51.94)RS(51.94)PS(51.94)PAPEKK	5	2	1.1247	By MS/MS	By MS/MS	By MS/MS	By MS/MS	By matching	By MS/MS	536070000	39281000	438360000	58436000	NaN	48179000	80535000	100720000	29709000	20293000	61075000	NaN	NaN	NaN	NaN	NaN	NaN	23106000	18914000	6159000	0	62438000	18097000	0	86532000	14192000	0	25295000	4414300	0	20293000	0	0	45500000	15575000	NaN	NaN	NaN	NaN	NaN	NaN	NaN	NaN	NaN	NaN	NaN	NaN	NaN	NaN	NaN	NaN	NaN	NaN			2817	2272	211	211	10417	11969;11970;11971	84030;84040;84042;84043;84044;84045;84046;84047;84048;84049;84050;84051;84052;84053;84054;84055;84056;84057	65999;66009;66010;66011;66012;66013;66014	84054	66014	qx012102	4007	84042	66010	qx012101	2905	84040	66009	qx012106	2382
Q8IYB3	341	Q8IYB3	Q8IYB3	Serine/arginine repetitive matrix protein 1	SRRM1	sp|Q8IYB3|SRRM1_HUMAN Serine/arginine repetitive matrix protein 1 OS=Homo sapiens OX=9606 GN=SRRM1 PE=1 SV=2	1	53.7511	0.0300607	53.751	7.7497	53.751																					1	53.7511	0.0300607	53.751		2	S	RTPPRRMPPPPRHRRSRSPVRRRRRSSASLS	X;X;X;X;X;X;X;X;X;X;X;X;X;X;X;Phospho (STY);X;Phospho (STY);X;X;X;X;X;X;X;X;X;X;X;X;X	XXXXXXXXXXXXXXXPPPPPPPXXXXXXXXX	S(1)RS(1)PVRR	S(53.75)RS(53.75)PVRR	1	3	0.21952						By MS/MS	254330000	0	254330000	0	NaN	0	0	0	0	0	254330000	NaN	NaN	NaN	NaN	NaN	NaN	0	0	0	0	0	0	0	0	0	0	0	0	0	0	0	0	254330000	0	NaN	NaN	NaN	NaN	NaN	NaN	NaN	NaN	NaN	NaN	NaN	NaN	NaN	NaN	NaN	NaN	NaN	NaN			2818	2272	341	341	10423	11981	84147	66089	84147	66089	qx012106	2256	84147	66089	qx012106	2256	84147	66089	qx012106	2256
Q8IYB3	343	Q8IYB3	Q8IYB3	Serine/arginine repetitive matrix protein 1	SRRM1	sp|Q8IYB3|SRRM1_HUMAN Serine/arginine repetitive matrix protein 1 OS=Homo sapiens OX=9606 GN=SRRM1 PE=1 SV=2	1	53.7511	0.0300607	53.751	7.7497	53.751																					1	53.7511	0.0300607	53.751		2	S	PPRRMPPPPRHRRSRSPVRRRRRSSASLSGS	X;X;X;X;X;X;X;X;X;X;X;X;X;Phospho (STY);X;Phospho (STY);X;X;X;X;X;X;X;X;X;X;X;X;X;X;X	XXXXXXXXXXXXXPPPPPPPXXXXXXXXXXX	S(1)RS(1)PVRR	S(53.75)RS(53.75)PVRR	3	3	0.21952						By MS/MS	254330000	0	254330000	0	NaN	0	0	0	0	0	254330000	NaN	NaN	NaN	NaN	NaN	NaN	0	0	0	0	0	0	0	0	0	0	0	0	0	0	0	0	254330000	0	NaN	NaN	NaN	NaN	NaN	NaN	NaN	NaN	NaN	NaN	NaN	NaN	NaN	NaN	NaN	NaN	NaN	NaN			2819	2272	343	343	10423	11981	84147	66089	84147	66089	qx012106	2256	84147	66089	qx012106	2256	84147	66089	qx012106	2256
Q8IYB3	754	Q8IYB3	Q8IYB3	Serine/arginine repetitive matrix protein 1	SRRM1	sp|Q8IYB3|SRRM1_HUMAN Serine/arginine repetitive matrix protein 1 OS=Homo sapiens OX=9606 GN=SRRM1 PE=1 SV=2	0.999874	38.9811	0.000852763	117.27	63.668	117.27	0.999574	33.7017	0.0111036	84.169	0.999874	38.9811	0.000852763	117.27	0.995152	23.9521	0.00151195	96.604	0.973172	15.595	0.00940966	86.803	0.98609	18.5058	0.00121854	110.8	0.996749	24.865	0.00960833	86.288		1;2	S	PSPQSVRRVSSSRSVSGSPEPAAKKPPAPPS	X;Phospho (STY);X;X;X;X;X;X;X;X;X;X;X;X;X;Phospho (STY);X;Phospho (STY);X;X;X;X;X;X;X;X;X;X;X;X;Phospho (STY)	XXXXXXXXXXXXXPPPPPPPPPPPXXXXXXX	SVS(1)GS(1)PEPAAK	S(-38.98)VS(38.98)GS(74.84)PEPAAK	3	2	0.91198	By MS/MS	By MS/MS	By MS/MS	By MS/MS	By MS/MS	By MS/MS	1259200000	234500000	1024700000	0	NaN	148920000	273590000	331340000	118780000	125180000	261360000	NaN	NaN	NaN	NaN	NaN	NaN	36365000	112560000	0	55383000	218210000	0	54389000	276950000	0	23876000	94909000	0	22299000	102880000	0	42192000	219160000	0	NaN	NaN	NaN	NaN	NaN	NaN	NaN	NaN	NaN	NaN	NaN	NaN	NaN	NaN	NaN	NaN	NaN	NaN			2820	2272	754	754	10795	12419;12420	87178;87179;87181;87183;87188;87190;87193;87194;87195;87196;87197;87198	68328;68329;68331;68332;68333;68334;68335;68336	87194	68333	qx012101	8076	87194	68333	qx012101	8076	87194	68333	qx012101	8076
[truncated: 11,023,575 more chars]
