## Supplementary material for "Bimodal evolution of Src and Abl kinase substrate specificity revealed using mammalian cell extract as substrate pool": Figure 1 - figure supplement 3: BackgroundUnenrichedProteomics.csv

Proteins	Positions within proteins	Leading proteins	Protein	Protein names	Gene names	Fasta headers	Localization prob	Score diff	PEP	Score	Delta score	Score for localization	Localization prob Unenriched 1	Score diff A1	PEP Unenriched 1	Score Unenriched 1	Localization prob Unenriched 2	Score diff Unenriched 2	PEP Unenriched 2	Score Unenriched 2	Localization prob Unenriched 3	Score diff Unenriched 3	PEP Unenriched 3	Score Unenriched 3	Localization prob Unenriched B 1	Score diff Unenriched B 1	PEP Unenriched B 1	Score Unenriched B 1	Localization prob Unenriched B 2	Score diff Unenriched B 2	PEP Unenriched B 2	Score Unenriched B 2	Localization prob Unenriched B 3	Score diff Unenriched B 3	PEP Unenriched B 3	Score Unenriched B3	Diagnostic peak	Number of Phospho (STY)	Amino acid	Sequence window	Modification window	Peptide window coverage	Phospho (STY) Probabilities	Phospho (STY) Score diffs	Position in peptide	Charge	Mass error [ppm]	Intensity	Intensity___1	Intensity___2	Intensity___3	Ratio mod/base	Intensity Unenriched 1	Intensity Unenriched 2	Intensity Unenriched 3	Intensity Unenriched B 1	Intensity Unenriched B 2	Intensity Unenriched B 3	Ratio mod/base Unenriched 1	Ratio mod/base Unenriched 2	Ratio mod/base Unenriched 3	Ratio mod/base Unenriched B 1	Ratio mod/base Unenriched B 2	Ratio mod/base Unenriched B 3	Intensity Unenriched 1___1	Intensity Unenriched 1___2	Intensity Unenriched 1___3	Intensity Unenriched 2___1	Intensity Unenriched 2___2	Intensity Unenriched 2___3	Intensity Unenriched 3___1	Intensity Unenriched 3___2	Intensity Unenriched 3___3	Intensity Unenriched B 1___1	Intensity Unenriched B 1___2	Intensity Unenriched B 1___3	Intensity Unenriched B 2___1	Intensity Unenriched B 2___2	Intensity Unenriched B 2___3	Intensity Unenriched B 3___1	Intensity Unenriched B 3___2	Intensity Unenriched B 3___3	Occupancy Unenriched 1	Occupancy ratio Unenriched 1	Occupancy error scale Unenriched 1	Occupancy Unenriched 2	Occupancy ratio Unenriched 2	Occupancy error scale Unenriched 2	Occupancy Unenriched 3	Occupancy ratio Unenriched 3	Occupancy error scale Unenriched 3	Occupancy Unenriched B 1	Occupancy ratio Unenriched B 1	Occupancy error scale Unenriched B 1	Occupancy Unenriched B 2	Occupancy ratio Unenriched B 2	Occupancy error scale Unenriched B 2	Occupancy Unenriched B 3	Occupancy ratio Unenriched B 3	Occupancy error scale Unenriched B 3	Reverse	Potential contaminant	id	Protein group IDs	Positions	Position	Peptide IDs	Mod. peptide IDs	Evidence IDs	MS/MS IDs	Best localization evidence ID	Best localization MS/MS ID	Best localization raw file	Best localization scan number	Best score evidence ID	Best score MS/MS ID	Best score raw file	Best score scan number	Best PEP evidence ID	Best PEP MS/MS ID	Best PEP raw file	Best PEP scan number
A4FU01	110	A4FU01	A4FU01	Myotubularin-related protein 11	MTMR11	sp|A4FU01|MTMRB_HUMAN Myotubularin-related protein 11 OS=Homo sapiens OX=9606 GN=MTMR11 PE=2 SV=2	0.99971	35.3738	0.0239509	50.04	17.72	50.04													0.997792	26.5504	0.0402449	43.083	0.99971	35.3738	0.0239509	50.04							S	EYDFALVNIGRLEAVSGLSRVQLLRPGSLHK	X;X;X;X;X;X;X;X;X;X;X;X;X;X;X;Phospho (STY);X;X;X;X;X;X;X;X;X;X;X;X;X;X;X	XXXXXXXXXXXPPPPPPPPPXXXXXXXXXXX	LEAVS(1)GLSR	LEAVS(35.37)GLS(-35.37)R	5	3	2.8846	2056700	2056700	0	0	NaN	0	0	0	987700	1069000	0	NaN	NaN	NaN	NaN	NaN	NaN	0	0	0	0	0	0	0	0	0	987700	0	0	1069000	0	0	0	0	0	NaN	NaN	NaN	NaN	NaN	NaN	NaN	NaN	NaN	NaN	NaN	NaN	NaN	NaN	NaN	NaN	NaN	NaN			0	6	110	110	17336	17976	66554;66555	71565;71566	66555	71566	qx012493	5514	66555	71566	qx012493	5514	66555	71566	qx012493	5514
A8MV65	120	A8MV65	A8MV65	Transcription cofactor vestigial-like protein 3	VGLL3	sp|A8MV65|VGLL3_HUMAN Transcription cofactor vestigial-like protein 3 OS=Homo sapiens OX=9606 GN=VGLL3 PE=1 SV=1	0.499987	0	0.00776773	93.096	56.671	93.096	0.499864	0	0.0097724	74.944	0.499987	0	0.0178006	93.096	0.49935	0	0.00957943	82.417	0.499956	0	0.01346	85.958	0.499979	0	0.00776773	80.763	0.498407	0	0.0097724	74.944		1	S	HFSRALGQAITLHPESAISKSKMGLTPLWRD	X;X;X;X;X;X;X;X;X;X;X;X;X;X;X;Phospho (STY);X;X;X;X;X;X;X;X;X;X;X;X;X;X;X	XXXXPPPPPPPPPPPPPPPPXXXXXXXXXXX	ALGQAITLHPES(0.5)AIS(0.5)K	ALGQAIT(-43.01)LHPES(0)AIS(0)K	12	2	1.2684	59477000	59477000	0	0	NaN	0	22729000	0	15181000	21568000	0	NaN	NaN	NaN	NaN	NaN	NaN	0	0	0	22729000	0	0	0	0	0	15181000	0	0	21568000	0	0	0	0	0	NaN	NaN	NaN	NaN	NaN	NaN	NaN	NaN	NaN	NaN	NaN	NaN	NaN	NaN	NaN	NaN	NaN	NaN			1	18	120	120	1812	1876	7177;7179;7180	7673;7675;7676;7677;7678	7177	7673	qx012487	37250	7177	7673	qx012487	37250	7180	7677	qx012493	32318
A8MV65	123	A8MV65	A8MV65	Transcription cofactor vestigial-like protein 3	VGLL3	sp|A8MV65|VGLL3_HUMAN Transcription cofactor vestigial-like protein 3 OS=Homo sapiens OX=9606 GN=VGLL3 PE=1 SV=1	0.499987	0	0.00776773	93.096	56.671	93.096	0.499864	0	0.0097724	74.944	0.499987	0	0.0178006	93.096	0.49935	0	0.00957943	82.417	0.499956	0	0.01346	85.958	0.499979	0	0.00776773	80.763	0.498407	0	0.0097724	74.944		1	S	RALGQAITLHPESAISKSKMGLTPLWRDSSA	X;X;X;X;X;X;X;X;X;X;X;X;X;X;X;X;X;X;X;X;X;X;X;X;X;X;X;X;X;X;X	XXXXXXXXXXXXXXXXXXXXXXXXXXXXXXX	ALGQAITLHPES(0.5)AIS(0.5)K	ALGQAIT(-43.01)LHPES(0)AIS(0)K	15	2	1.2684	59477000	59477000	0	0	NaN	0	22729000	0	15181000	21568000	0	NaN	NaN	NaN	NaN	NaN	NaN	0	0	0	22729000	0	0	0	0	0	15181000	0	0	21568000	0	0	0	0	0	NaN	NaN	NaN	NaN	NaN	NaN	NaN	NaN	NaN	NaN	NaN	NaN	NaN	NaN	NaN	NaN	NaN	NaN			2	18	123	123	1812	1876	7177;7179;7180	7673;7675;7676;7677;7678	7177	7673	qx012487	37250	7177	7673	qx012487	37250	7180	7677	qx012493	32318
H7BZ55	948	H7BZ55	H7BZ55	Putative ciliary rootlet coiled-coil protein-like 3 protein		sp|H7BZ55|CRCC2_HUMAN Putative ciliary rootlet coiled-coil protein 2 OS=Homo sapiens OX=9606 GN=CROCC2 PE=5 SV=3	0.5	0	0.00636386	50.108	30.449	50.108																					0.5	0	0.00636386	50.108		1	S	SLLQLEHKMQQVMALSLKETERSLLSEELSR	X;X;X;X;X;X;X;X;Oxidation (M);X;X;X;X;X;X;Phospho (STY);X;X;X;X;X;X;X;X;X;X;X;X;X;X;X	XXXXXXXXPPPPPPPPPPPPPPXXXXXXXXX	MQQVMALS(0.5)LKET(0.5)ER	MQQVMALS(0)LKET(0)ER	8	2	0.24773	28040000	28040000	0	0	NaN	0	0	0	0	0	28040000	NaN	NaN	NaN	NaN	NaN	NaN	0	0	0	0	0	0	0	0	0	0	0	0	0	0	0	28040000	0	0	NaN	NaN	NaN	NaN	NaN	NaN	NaN	NaN	NaN	NaN	NaN	NaN	NaN	NaN	NaN	NaN	NaN	NaN			3	46	948	948	21801	22737	83849	90085	83849	90085	qx012495	61933	83849	90085	qx012495	61933	83849	90085	qx012495	61933
O00267	804	O00267	O00267	Transcription elongation factor SPT5	SUPT5H	sp|O00267|SPT5H_HUMAN Transcription elongation factor SPT5 OS=Homo sapiens OX=9606 GN=SUPT5H PE=1 SV=1	0.469925	0.405039	0.00786226	44.601	36.286	44.601	0.469925	0.405039	0.00786226	44.601																							S	SQTPLQDGSRTPHYGSQTPLHDGSRTPAQSG	X;X;X;X;X;X;X;X;X;X;X;X;X;X;X;Phospho (STY);X;X;X;X;X;X;X;X;X;X;X;X;X;X;X	XXXXXXXXXXPPPPPPPPPPPPPPPXXXXXX	T(0.051)PHY(0.428)GS(0.47)QT(0.051)PLHDGSR	T(-9.65)PHY(-0.41)GS(0.41)QT(-9.65)PLHDGS(-40.5)R	6	3	0.64286	0	0	0	0	NaN	0	0	0	0	0	0	NaN	NaN	NaN	NaN	NaN	NaN	0	0	0	0	0	0	0	0	0	0	0	0	0	0	0	0	0	0	NaN	NaN	NaN	NaN	NaN	NaN	NaN	NaN	NaN	NaN	NaN	NaN	NaN	NaN	NaN	NaN	NaN	NaN			4	70	804	804	30520	31826			116496	124701	qx012485	9788	116496	124701	qx012485	9788	116496	124701	qx012485	9788
O60502	300	O60502	O60502	Protein O-GlcNAcase	MGEA5	sp|O60502|OGA_HUMAN Protein O-GlcNAcase OS=Homo sapiens OX=9606 GN=MGEA5 PE=1 SV=2	0.346963	0	0.00662672	46.408	10.75	46.408					0.346963	0	0.00662672	46.408																			S	DYDQKRLFLGPYKGRSTELIPRLKGVLTNPN	X;X;X;X;X;X;X;X;X;X;X;X;X;X;X;Phospho (STY);X;X;X;X;X;X;X;X;X;X;X;X;X;X;X	XXXXXXPPPPPPPPPPPPPPPPXXXXXXXXX	LFLGPY(0.306)KGRS(0.347)T(0.347)ELIPR	LFLGPY(-0.54)KGRS(0)T(0)ELIPR	10	3	-1.2216	0	0	0	0	NaN	0	0	0	0	0	0	NaN	NaN	NaN	NaN	NaN	NaN	0	0	0	0	0	0	0	0	0	0	0	0	0	0	0	0	0	0	NaN	NaN	NaN	NaN	NaN	NaN	NaN	NaN	NaN	NaN	NaN	NaN	NaN	NaN	NaN	NaN	NaN	NaN			5	281	300	300	17632	18277			67637	72718	qx012487	56406	67637	72718	qx012487	56406	67637	72718	qx012487	56406
O75531	4	O75531	O75531	Barrier-to-autointegration factor;Barrier-to-autointegration factor, N-terminally processed	BANF1	sp|O75531|BAF_HUMAN Barrier-to-autointegration factor OS=Homo sapiens OX=9606 GN=BANF1 PE=1 SV=1	0.869349	8.8272	0.00404167	66.27	55.397	45.161	0.830659	6.92045	0.00404167	66.27					0.869349	8.8272	0.00994295	45.161									0.849372	8.07188	0.00953588	46.158		1	S	____________MTTSQKHRDFVAEPMGEKP	X;X;X;X;X;X;X;X;X;X;X;X;X;X;X;Phospho (STY);X;X;X;X;X;X;X;X;X;X;Oxidation (M);X;X;X;X	XXXXXXXXXXXXPPPPPPPPXXXXXXXXXXX	MT(0.017)T(0.114)S(0.869)QKHR	MT(-17.15)T(-8.83)S(8.83)QKHR	4	2	1.0754	10743000	10743000	0	0	NaN	4718500	0	3707100	0	0	2317200	NaN	NaN	NaN	NaN	NaN	NaN	4718500	0	0	0	0	0	3707100	0	0	0	0	0	0	0	0	2317200	0	0	NaN	NaN	NaN	NaN	NaN	NaN	NaN	NaN	NaN	NaN	NaN	NaN	NaN	NaN	NaN	NaN	NaN	NaN			6	359	4	4	21925	22879	84400;84401;84402	90718;90719;90720	84401	90719	qx012489	4262	84400	90718	qx012485	4413	84400	90718	qx012485	4413
O95243	415	O95243	O95243	Methyl-CpG-binding domain protein 4	MBD4	sp|O95243|MBD4_HUMAN Methyl-CpG-binding domain protein 4 OS=Homo sapiens OX=9606 GN=MBD4 PE=1 SV=1	0.525497	0	0.0103788	47.082	11.637	47.082	0.525497	0	0.0103788	47.082																						2	S	QEDTIPRTQIERRKTSLYFSSKYNKEALSPP	X;X;X;X;X;X;X;X;X;X;X;X;X;X;Phospho (STY);Phospho (STY);X;X;X;X;X;X;X;X;X;X;X;X;X;X;X	XXXXXXXXXXXXXPPPPPPPPPXXXXXXXXX	KT(0.525)S(0.525)LY(0.419)FS(0.525)S(0.004)K	KT(0)S(0)LY(-1.4)FS(0)S(-22.19)K	3	2	2.0219	8381300	0	8381300	0	NaN	8381300	0	0	0	0	0	NaN	NaN	NaN	NaN	NaN	NaN	0	8381300	0	0	0	0	0	0	0	0	0	0	0	0	0	0	0	0	NaN	NaN	NaN	NaN	NaN	NaN	NaN	NaN	NaN	NaN	NaN	NaN	NaN	NaN	NaN	NaN	NaN	NaN			7	437	415	415	16549	17163	63576	68456	63576	68456	qx012485	11797	63576	68456	qx012485	11797	63576	68456	qx012485	11797
O95243	419	O95243	O95243	Methyl-CpG-binding domain protein 4	MBD4	sp|O95243|MBD4_HUMAN Methyl-CpG-binding domain protein 4 OS=Homo sapiens OX=9606 GN=MBD4 PE=1 SV=1	0.525497	0	0.0103788	47.082	11.637	47.082	0.525497	0	0.0103788	47.082																						2	S	IPRTQIERRKTSLYFSSKYNKEALSPPRRKA	X;X;X;X;X;X;X;X;X;X;X;X;X;X;X;X;X;X;X;X;X;X;X;X;X;X;X;X;X;X;X	XXXXXXXXXXXXXXXXXXXXXXXXXXXXXXX	KT(0.525)S(0.525)LY(0.419)FS(0.525)S(0.004)K	KT(0)S(0)LY(-1.4)FS(0)S(-22.19)K	7	2	2.0219	8381300	0	8381300	0	NaN	8381300	0	0	0	0	0	NaN	NaN	NaN	NaN	NaN	NaN	0	8381300	0	0	0	0	0	0	0	0	0	0	0	0	0	0	0	0	NaN	NaN	NaN	NaN	NaN	NaN	NaN	NaN	NaN	NaN	NaN	NaN	NaN	NaN	NaN	NaN	NaN	NaN			8	437	419	419	16549	17163	63576	68456	63576	68456	qx012485	11797	63576	68456	qx012485	11797	63576	68456	qx012485	11797
P04637	314	P04637	P04637	Cellular tumor antigen p53	TP53	sp|P04637|P53_HUMAN Cellular tumor antigen p53 OS=Homo sapiens OX=9606 GN=TP53 PE=1 SV=4	0.444116	0	0.0343737	66.989	46.893	66.989	0.444116	0	0.0343737	66.989																							S	LPPGSTKRALPNNTSSSPQPKKKPLDGEYFT	X;X;X;X;X;X;X;X;X;X;X;X;X;X;X;Phospho (STY);X;X;X;X;X;X;X;X;X;X;X;X;X;X;X	XXXXXXXXPPPPPPPPPPPPPXXXXXXXXXX	ALPNNT(0.02)S(0.092)S(0.444)S(0.444)PQPK	ALPNNT(-13.54)S(-6.83)S(0)S(0)PQPK	8	2	-0.47122	0	0	0	0	0	0	0	0	0	0	0	0	0	0	0	0	0	0	0	0	0	0	0	0	0	0	0	0	0	0	0	0	0	0	0	NaN	NaN	NaN	NaN	NaN	NaN	NaN	NaN	NaN	NaN	NaN	NaN	NaN	NaN	NaN	NaN	NaN	NaN			9	527	314	314	1950	2018			7735	8264	qx012485	11199	7735	8264	qx012485	11199	7735	8264	qx012485	11199
P04637	315	P04637	P04637	Cellular tumor antigen p53	TP53	sp|P04637|P53_HUMAN Cellular tumor antigen p53 OS=Homo sapiens OX=9606 GN=TP53 PE=1 SV=4	0.821747	6.74818	0.00019741	110.92	103.38	110.92	0.444116	0	0.0343737	66.989					0.821747	6.74818	0.00019741	110.92														1	S	PPGSTKRALPNNTSSSPQPKKKPLDGEYFTL	X;X;X;X;X;X;X;X;X;X;X;X;X;X;X;Phospho (STY);X;X;X;X;X;X;X;X;X;X;X;X;X;X;X	XXXXXXXPPPPPPPPPPPPPXXXXXXXXXXX	ALPNNTS(0.004)S(0.174)S(0.822)PQPK	ALPNNT(-35.84)S(-22.82)S(-6.75)S(6.75)PQPK	9	2	-0.53111	5450900	5450900	0	0	0.055783	0	0	5450900	0	0	0	0	0	0.19192	0	0	0	0	0	0	0	0	0	5450900	0	0	0	0	0	0	0	0	0	0	0	NaN	NaN	NaN	NaN	NaN	NaN	NaN	NaN	NaN	NaN	NaN	NaN	NaN	NaN	NaN	NaN	NaN	NaN			10	527	315	315	1950	2018	7736	8265	7736	8265	qx012489	10986	7736	8265	qx012489	10986	7736	8265	qx012489	10986
P06733	254	P06733	P06733	Alpha-enolase	ENO1	sp|P06733|ENOA_HUMAN Alpha-enolase OS=Homo sapiens OX=9606 GN=ENO1 PE=1 SV=2	0.675843	3.1909	0.000471266	100.43	89.482	100.43					0.675843	3.1909	0.000471266	100.43													0.546221	0.805665	0.00126127	62.861		1	S	KVVIGMDVAASEFFRSGKYDLDFKSPDDPSR	X;X;X;X;X;Oxidation (M);X;X;X;X;X;X;X;X;X;Phospho (STY);X;X;X;X;X;X;X;X;X;X;X;X;X;X;X	XXXXXXXXXXXXXXXPPPPPPPPPPPPPPPP	S(0.676)GKY(0.324)DLDFKSPDDPSR	S(3.19)GKY(-3.19)DLDFKS(-72.58)PDDPS(-98.6)R	1	3	0.11909	35266000	35266000	0	0	0.020929	0	10953000	0	0	0	24313000	0	0.022525	0	0	0	0.10185	0	0	0	10953000	0	0	0	0	0	0	0	0	0	0	0	24313000	0	0	NaN	NaN	NaN	0.41774	0.71745	2.0673	NaN	NaN	NaN	NaN	NaN	NaN	NaN	NaN	NaN	0.76438	3.2441	2.3075			11	562	254	254	26945;26946	28090;28092	102872;102876	110280;110281;110286;110287	102872	110280	qx012487	26023	102872	110280	qx012487	26023	102872	110280	qx012487	26023
P06748	70	P06748	P06748	Nucleophosmin	NPM1	sp|P06748|NPM_HUMAN Nucleophosmin OS=Homo sapiens OX=9606 GN=NPM1 PE=1 SV=2	0.821189	10.3028	1.64E-06	50.123	45.455	50.123									0.821189	10.3028	1.64E-06	50.123									0.49899	0.213698	0.00304912	40.112		1	S	DELHIVEAEAMNYEGSPIKVTLATLKMSVQP	X;X;X;X;X;X;X;X;X;X;Oxidation (M);X;X;X;X;Phospho (STY);X;X;X;X;X;X;X;X;X;X;Oxidation (M);X;X;X;X	PPPPPPPPPPPPPPPPPPPPPPPPPPXXXXX	TVSLGAGAKDELHIVEAEAMNY(0.033)EGS(0.821)PIKVT(0.069)LAT(0.077)LK	T(-44.06)VS(-44.06)LGAGAKDELHIVEAEAMNY(-13.91)EGS(10.3)PIKVT(-10.77)LAT(-10.3)LK	25	4	1.4327	10073000	10073000	0	0	0.40201	0	0	10073000	0	0	0	0	NaN	2.4258	NaN	NaN	0	0	0	0	0	0	0	10073000	0	0	0	0	0	0	0	0	0	0	0	NaN	NaN	NaN	NaN	NaN	NaN	NaN	NaN	NaN	NaN	NaN	NaN	NaN	NaN	NaN	NaN	NaN	NaN			12	565	70	70	31192	32524;32525	119072	127426	119072	127426	qx012489	71902	119072	127426	qx012489	71902	119072	127426	qx012489	71902
P07197	628	P07197	P07197	Neurofilament medium polypeptide	NEFM	sp|P07197|NFM_HUMAN Neurofilament medium polypeptide OS=Homo sapiens OX=9606 GN=NEFM PE=1 SV=3	1	43.1836	0.00460313	43.184	32.812	43.184									1	43.1836	0.00460313	43.184														2	S	AKSPVPKSPVEEKGKSPVPKSPVEEKGKSPV	X;X;X;X;X;X;X;Phospho (STY);X;X;X;X;X;X;X;Phospho (STY);X;X;X;X;Phospho (STY);X;X;X;X;X;X;X;X;X;X	XXXXXXXXXXXXXPPPPPPPPPPPPPXXXXX	GKS(1)PVPKS(1)PVEEK	GKS(43.18)PVPKS(43.18)PVEEK	3	2	0.56565	3257000	0	3257000	0	NaN	0	0	3257000	0	0	0	NaN	NaN	NaN	NaN	NaN	NaN	0	0	0	0	0	0	0	3257000	0	0	0	0	0	0	0	0	0	0	NaN	NaN	NaN	NaN	NaN	NaN	NaN	NaN	NaN	NaN	NaN	NaN	NaN	NaN	NaN	NaN	NaN	NaN			13	572	628	628	10777	11169;11170	40919	43851	40919	43851	qx012489	9338	40919	43851	qx012489	9338	40919	43851	qx012489	9338
P07197	633	P07197	P07197	Neurofilament medium polypeptide	NEFM	sp|P07197|NFM_HUMAN Neurofilament medium polypeptide OS=Homo sapiens OX=9606 GN=NEFM PE=1 SV=3	1	43.1836	0.00460313	61.375	47.022	43.184	0.998402	27.9577	0.0162452	50.392	0.998905	29.6022	0.0134931	52.019	1	43.1836	0.00460313	61.375									0.999495	32.9678	0.0190862	48.112		1;2	S	PKSPVEEKGKSPVPKSPVEEKGKSPVPKSPV	X;X;Phospho (STY);X;X;X;X;X;X;X;Phospho (STY);X;X;X;X;Phospho (STY);X;X;X;X;X;X;X;X;X;X;X;X;X;X;X	XXXXXXXXPPPPPPPPPPPPPXXXXXXXXXX	GKS(1)PVPKS(1)PVEEK	GKS(43.18)PVPKS(43.18)PVEEK	8	2	0.56565	88626000	85369000	3257000	0	NaN	24783000	22399000	3257000	0	0	35268000	NaN	NaN	NaN	NaN	NaN	NaN	24783000	0	0	22399000	0	0	0	3257000	0	0	0	0	0	0	0	35268000	0	0	NaN	NaN	NaN	NaN	NaN	NaN	NaN	NaN	NaN	NaN	NaN	NaN	NaN	NaN	NaN	NaN	NaN	NaN			14	572	633	633	10777	11169;11170	40914;40915;40916;40917;40918;40919	43846;43847;43848;43849;43850;43851	40919	43851	qx012489	9338	40916	43848	qx012489	8048	40919	43851	qx012489	9338
P07197	667	P07197	P07197	Neurofilament medium polypeptide	NEFM	sp|P07197|NFM_HUMAN Neurofilament medium polypeptide OS=Homo sapiens OX=9606 GN=NEFM PE=1 SV=3	0.972732	14.7031	0.0107662	40.025	29.267	40.025																	0.972732	14.7031	0.0107662	40.025						2	S	GKSPVPKSPVEEKGKSPVSKSPVEEKAKSPV	X;X;X;X;X;X;X;X;X;X;X;X;X;X;X;Phospho (STY);X;X;X;X;Phospho (STY);X;X;X;X;X;X;X;X;X;X	XXXXXXXXXXXXXPPPPPPPPPPPPPXXXXX	GKS(0.973)PVS(0.195)KS(0.833)PVEEK	GKS(14.7)PVS(-6.82)KS(6.82)PVEEK	3	2	-0.5064	3180000	0	3180000	0	NaN	0	0	0	0	3180000	0	NaN	NaN	NaN	NaN	NaN	NaN	0	0	0	0	0	0	0	0	0	0	0	0	0	3180000	0	0	0	0	NaN	NaN	NaN	NaN	NaN	NaN	NaN	NaN	NaN	NaN	NaN	NaN	NaN	NaN	NaN	NaN	NaN	NaN			15	572	667	667	10778	11171	40920	43852	40920	43852	qx012493	5283	40920	43852	qx012493	5283	40920	43852	qx012493	5283
P07197	672	P07197	P07197	Neurofilament medium polypeptide	NEFM	sp|P07197|NFM_HUMAN Neurofilament medium polypeptide OS=Homo sapiens OX=9606 GN=NEFM PE=1 SV=3	0.832558	6.82089	0.0107662	40.025	29.267	40.025																	0.832558	6.82089	0.0107662	40.025						2	S	PKSPVEEKGKSPVSKSPVEEKAKSPVPKSPV	X;X;X;X;X;X;X;X;X;X;Phospho (STY);X;X;X;X;Phospho (STY);X;X;X;X;X;X;X;X;X;X;X;X;X;X;X	XXXXXXXXPPPPPPPPPPPPPXXXXXXXXXX	GKS(0.973)PVS(0.195)KS(0.833)PVEEK	GKS(14.7)PVS(-6.82)KS(6.82)PVEEK	8	2	-0.5064	3180000	0	3180000	0	NaN	0	0	0	0	3180000	0	NaN	NaN	NaN	NaN	NaN	NaN	0	0	0	0	0	0	0	0	0	0	0	0	0	3180000	0	0	0	0	NaN	NaN	NaN	NaN	NaN	NaN	NaN	NaN	NaN	NaN	NaN	NaN	NaN	NaN	NaN	NaN	NaN	NaN			16	572	672	672	10778	11171	40920	43852	40920	43852	qx012493	5283	40920	43852	qx012493	5283	40920	43852	qx012493	5283
P07197	736	P07197	P07197	Neurofilament medium polypeptide	NEFM	sp|P07197|NFM_HUMAN Neurofilament medium polypeptide OS=Homo sapiens OX=9606 GN=NEFM PE=1 SV=3	1	74.4046	0.000118312	82.302	75.844	82.302					0.999999	63.0022	0.000241878	71.091	1	74.4046	0.000118312	82.302	0.99998	48.2092	0.000905045	56.298	1	65.9375	0.000188121	74.222	0.99999	51.3396	0.000738538	59.429		1	S	KEEKPKDVPEKKKAESPVKEEAVAEVVTITK	X;X;X;X;X;X;X;X;X;X;X;X;X;X;X;Phospho (STY);X;X;X;X;X;X;X;X;X;X;X;X;X;X;X	XXXXXXXXXXXXPPPPPPPPPPPPPPPPPPP	KAES(1)PVKEEAVAEVVTITK	KAES(74.4)PVKEEAVAEVVT(-74.4)IT(-79.25)K	4	3	-0.2997	39870000	39870000	0	0	0.56598	0	8543100	10533000	4343100	7149500	9300800	0	0.80002	1.0642	0.46373	1.3542	0.38248	0	0	0	8543100	0	0	10533000	0	0	4343100	0	0	7149500	0	0	9300800	0	0	NaN	NaN	NaN	0.58353	1.4011	4.399	0.35084	0.54045	4.6054	0.35431	0.54874	2.3626	0.7326	2.7398	3.1112	NaN	NaN	NaN			17	572	736	736	15292	15868	58660;58661;58662;58663;58664	63179;63180;63181;63182;63183	58661	63180	qx012489	40730	58661	63180	qx012489	40730	58661	63180	qx012489	40730
P07197	620	P07197	P07197	Neurofilament medium polypeptide	NEFM	sp|P07197|NFM_HUMAN Neurofilament medium polypeptide OS=Homo sapiens OX=9606 GN=NEFM PE=1 SV=3	1	68.1188	1.94E-05	124.38	90.124	124.38	0.999916	40.7767	0.0266545	76.221									0.999632	34.3454	0.0266545	76.221					1	68.1188	1.94E-05	124.38		1	S	AKVEKPEKAKSPVPKSPVEEKGKSPVPKSPV	X;X;X;X;X;X;X;X;X;X;X;X;X;X;X;Phospho (STY);X;X;X;X;X;X;X;Phospho (STY);X;X;X;X;Phospho (STY);X;X	XXXXXXXXXXPPPPPPPPPPPXXXXXXXXXX	SPVPKS(1)PVEEK	S(-68.12)PVPKS(68.12)PVEEK	6	2	1.2746	33466000	33466000	0	0	NaN	13223000	0	0	7720400	0	12523000	NaN	NaN	NaN	NaN	NaN	NaN	13223000	0	0	0	0	0	0	0	0	7720400	0	0	0	0	0	12523000	0	0	NaN	NaN	NaN	NaN	NaN	NaN	NaN	NaN	NaN	NaN	NaN	NaN	NaN	NaN	NaN	NaN	NaN	NaN			18	572	620	620	28085	29291	107307;107308;107309	114956;114957;114958	107309	114958	qx012495	10041	107309	114958	qx012495	10041	107309	114958	qx012495	10041
P07910	233	P07910	P07910	Heterogeneous nuclear ribonucleoproteins C1/C2	HNRNPC	sp|P07910|HNRPC_HUMAN Heterogeneous nuclear ribonucleoproteins C1/C2 OS=Homo sapiens OX=9606 GN=HNRNPC PE=1 SV=4	0.99999	51.1449	6.32E-05	98.676	83.014	85.837	0.99999	51.1449	6.32E-05	85.837					0.99975	37.4643	0.000912471	98.676					0.992159	23.4911	0.0277026	56.225	0.997551	32.1199	0.0122718	65.805		1	S	EKEQSKQAVEMKNDKSEEEQSSSSVKKDETN	X;X;X;X;X;X;X;X;X;X;Oxidation (M);X;X;X;X;Phospho (STY);X;X;X;X;X;X;X;X;X;X;X;X;X;X;X	XXXXXXXXXXXXPPPPPPPPPPPPPPXXXXX	NDKS(1)EEEQSSSSVK	NDKS(51.14)EEEQS(-51.14)S(-57.63)S(-63.84)S(-63.84)VK	4	2	-0.46913	22960000	22960000	0	0	0.0029326	8280600	0	7018200	0	3521500	4139800	0.014951	0	0.0034611	0	0.0037954	0.0028504	8280600	0	0	0	0	0	7018200	0	0	0	0	0	3521500	0	0	4139800	0	0	0.82757	4.7993	1.7554	NaN	NaN	NaN	0.73689	2.8006	4.1895	NaN	NaN	NaN	0.37986	0.61253	2.223	0.55281	1.2362	2.2675			19	589	233	233	22218	23210	85662;85663;85664;85665	92090;92091;92092;92093	85662	92090	qx012485	3720	85663	92091	qx012489	3405	85662	92090	qx012485	3720
P09651	6	P09651	P09651	Heterogeneous nuclear ribonucleoprotein A1;Heterogeneous nuclear ribonucleoprotein A1, N-terminally processed	HNRNPA1	sp|P09651|ROA1_HUMAN Heterogeneous nuclear ribonucleoprotein A1 OS=Homo sapiens OX=9606 GN=HNRNPA1 PE=1 SV=5	0.995343	23.2986	0.012819	56.599	42.635	56.599	0.995343	23.2986	0.012819	56.599									0.970578	15.1836	0.0237676	49.448										1	S	__________MSKSESPKEPEQLRKLFIGGL	X;X;X;X;X;X;X;X;X;X;X;X;X;X;X;Phospho (STY);X;X;X;X;X;X;X;X;X;X;X;X;X;X;X	XXXXXXXXXXXXXPPPPPPPPPPPPXXXXXX	S(0.005)ES(0.995)PKEPEQLRK	S(-23.3)ES(23.3)PKEPEQLRK	3	3	-3.5325	72355000	72355000	0	0	0.021094	49365000	0	0	22990000	0	0	0.061884	0	0	0.056765	0	0	49365000	0	0	0	0	0	0	0	0	22990000	0	0	0	0	0	0	0	0	NaN	NaN	NaN	NaN	NaN	NaN	NaN	NaN	NaN	NaN	NaN	NaN	NaN	NaN	NaN	NaN	NaN	NaN			20	628	6	6	26694	27828	101930;101931	109264;109265	101930	109264	qx012485	10261	101930	109264	qx012485	10261	101930	109264	qx012485	10261
P10412;P16402;P16403;Q02539;P22492	78;79;78;81;82	P10412;P16402;P16403	P16403	Histone H1.4;Histone H1.3;Histone H1.2;Histone H1.1;Histone H1t	HIST1H1E;HIST1H1D;HIST1H1C;HIST1H1A;HIST1H1T	sp|P10412|H14_HUMAN Histone H1.4 OS=Homo sapiens OX=9606 GN=HIST1H1E PE=1 SV=2;sp|P16402|H13_HUMAN Histone H1.3 OS=Homo sapiens OX=9606 GN=HIST1H1D PE=1 SV=2;sp|P16403|H12_HUMAN Histone H1.2 OS=Homo sapiens OX=9606 GN=HIST1H1C PE=1 SV=2;sp|Q02539|H11_HUMAN	0.662186	2.92302	0.00868916	43.512	25.201	43.512																					0.662186	2.92302	0.00868916	43.512		1	S	KKALAAAGYDVEKNNSRIKLGLKSLVSKGTL	X;X;X;X;X;X;X;X;Phospho (STY);X;X;X;X;X;X;Phospho (STY);X;X;X;X;X;X;X;X;X;X;X;X;X;X;X	XXPPPPPPPPPPPPPPPXXXXXXXXXXXXXX	ALAAAGY(0.338)DVEKNNS(0.662)R	ALAAAGY(-2.92)DVEKNNS(2.92)R	14	2	0.38819	0	0	0	0	0	0	0	0	0	0	0	0	0	0	0	0	0	0	0	0	0	0	0	0	0	0	0	0	0	0	0	0	0	0	0	NaN	NaN	NaN	NaN	NaN	NaN	NaN	NaN	NaN	NaN	NaN	NaN	NaN	NaN	NaN	NaN	NaN	NaN			21	647;756;757	78;79;78	78	1631	1692	6486	6944	6486	6944	qx012495	15502	6486	6944	qx012495	15502	6486	6944	qx012495	15502
P11388	1391	P11388	P11388	DNA topoisomerase 2-alpha	TOP2A	sp|P11388|TOP2A_HUMAN DNA topoisomerase 2-alpha OS=Homo sapiens OX=9606 GN=TOP2A PE=1 SV=3	0.307686	0	1.29E-14	85.697	76.933	85.697									0.307686	0	1.29E-14	85.697															S	VSDLEADDVKGSVPLSSSPPATHFPDETEIT	X;X;X;X;X;X;X;X;X;X;X;X;X;X;X;Phospho (STY);X;X;X;X;X;X;X;X;X;X;X;X;X;X;X	PPPPPPPPPPPPPPPPPPPPPPPPPPPPPPP	SVVSDLEADDVKGSVPLS(0.308)S(0.308)S(0.308)PPAT(0.076)HFPDETEITNPVPK	S(-49.02)VVS(-37.93)DLEADDVKGS(-30.58)VPLS(0)S(0)S(0)PPAT(-6.06)HFPDET(-29.06)EIT(-39.69)NPVPK	18	4	0.24259	0	0	0	0	0	0	0	0	0	0	0	0	0	NaN	NaN	0	0	0	0	0	0	0	0	0	0	0	0	0	0	0	0	0	0	0	0	NaN	NaN	NaN	NaN	NaN	NaN	NaN	NaN	NaN	NaN	NaN	NaN	NaN	NaN	NaN	NaN	NaN	NaN			22	672	1391	1391	28876	30105			110110	117879	qx012489	61091	110110	117879	qx012489	61091	110110	117879	qx012489	61091
P11388	1392	P11388	P11388	DNA topoisomerase 2-alpha	TOP2A	sp|P11388|TOP2A_HUMAN DNA topoisomerase 2-alpha OS=Homo sapiens OX=9606 GN=TOP2A PE=1 SV=3	0.307686	0	1.29E-14	85.697	76.933	85.697									0.307686	0	1.29E-14	85.697															S	SDLEADDVKGSVPLSSSPPATHFPDETEITN	X;X;X;X;X;X;X;X;X;X;X;X;X;X;X;X;X;X;X;X;X;X;X;X;X;X;X;X;X;X;X	XXXXXXXXXXXXXXXXXXXXXXXXXXXXXXX	SVVSDLEADDVKGSVPLS(0.308)S(0.308)S(0.308)PPAT(0.076)HFPDETEITNPVPK	S(-49.02)VVS(-37.93)DLEADDVKGS(-30.58)VPLS(0)S(0)S(0)PPAT(-6.06)HFPDET(-29.06)EIT(-39.69)NPVPK	19	4	0.24259	0	0	0	0	0	0	0	0	0	0	0	0	0	NaN	NaN	0	0	0	0	0	0	0	0	0	0	0	0	0	0	0	0	0	0	0	0	NaN	NaN	NaN	NaN	NaN	NaN	NaN	NaN	NaN	NaN	NaN	NaN	NaN	NaN	NaN	NaN	NaN	NaN			23	672	1392	1392	28876	30105			110110	117879	qx012489	61091	110110	117879	qx012489	61091	110110	117879	qx012489	61091
P11388	1393	P11388	P11388	DNA topoisomerase 2-alpha	TOP2A	sp|P11388|TOP2A_HUMAN DNA topoisomerase 2-alpha OS=Homo sapiens OX=9606 GN=TOP2A PE=1 SV=3	0.307686	0	1.29E-14	85.697	76.933	85.697									0.307686	0	1.29E-14	85.697															S	DLEADDVKGSVPLSSSPPATHFPDETEITNP	X;X;X;X;X;X;X;X;X;X;X;X;X;X;X;X;X;X;X;X;X;X;X;X;X;X;X;X;X;X;X	XXXXXXXXXXXXXXXXXXXXXXXXXXXXXXX	SVVSDLEADDVKGSVPLS(0.308)S(0.308)S(0.308)PPAT(0.076)HFPDETEITNPVPK	S(-49.02)VVS(-37.93)DLEADDVKGS(-30.58)VPLS(0)S(0)S(0)PPAT(-6.06)HFPDET(-29.06)EIT(-39.69)NPVPK	20	4	0.24259	0	0	0	0	0	0	0	0	0	0	0	0	0	NaN	NaN	0	0	0	0	0	0	0	0	0	0	0	0	0	0	0	0	0	0	0	0	NaN	NaN	NaN	NaN	NaN	NaN	NaN	NaN	NaN	NaN	NaN	NaN	NaN	NaN	NaN	NaN	NaN	NaN			24	672	1393	1393	28876	30105			110110	117879	qx012489	61091	110110	117879	qx012489	61091	110110	117879	qx012489	61091
P12036	552	P12036	P12036	Neurofilament heavy polypeptide	NEFH	sp|P12036|NFH_HUMAN Neurofilament heavy polypeptide OS=Homo sapiens OX=9606 GN=NEFH PE=1 SV=4	0.807517	6.22759	0.0570103	49.097	6.2276	49.097					0.807517	6.22759	0.0570103	49.097																		1	S	EAKSPAEVKSPEKAKSPAKEEAKSPPEAKSP	X;X;X;X;X;X;X;X;X;X;X;X;X;X;X;Phospho (STY);X;X;X;X;X;X;X;X;X;X;X;X;X;X;X	XXXXXXXXXPPPPPPPPPPXXXXXXXXXXXX	S(0.192)PEKAKS(0.808)PAK	S(-6.23)PEKAKS(6.23)PAK	7	2	-1.435	43090000	43090000	0	0	NaN	0	43090000	0	0	0	0	NaN	NaN	NaN	NaN	NaN	NaN	0	0	0	43090000	0	0	0	0	0	0	0	0	0	0	0	0	0	0	NaN	NaN	NaN	NaN	NaN	NaN	NaN	NaN	NaN	NaN	NaN	NaN	NaN	NaN	NaN	NaN	NaN	NaN			25	683	552	552	27958	29162	106875	114498	106875	114498	qx012487	7457	106875	114498	qx012487	7457	106875	114498	qx012487	7457
P12107	170	P12107	P12107	Collagen alpha-1(XI) chain	COL11A1	sp|P12107|COBA1_HUMAN Collagen alpha-1(XI) chain OS=Homo sapiens OX=9606 GN=COL11A1 PE=1 SV=4	1	40.0448	0.0467629	40.045	9.4748	40.045	1	40.0448	0.0467629	40.045																						1	S	RTVNIADGKWHRVAISVEKKTVTMIVDCKKK	X;X;X;X;X;X;X;X;X;X;X;X;X;X;X;Phospho (STY);X;X;X;X;X;X;X;X;X;X;X;X;X;X;X	XXXXXXXXXPPPPPPPPPPXXXXXXXXXXXX	WHRVAIS(1)VEK	WHRVAIS(40.04)VEK	7	2	-2.8334	0	0	0	0	NaN	0	0	0	0	0	0	NaN	NaN	NaN	NaN	NaN	NaN	0	0	0	0	0	0	0	0	0	0	0	0	0	0	0	0	0	0	NaN	NaN	NaN	NaN	NaN	NaN	NaN	NaN	NaN	NaN	NaN	NaN	NaN	NaN	NaN	NaN	NaN	NaN			26	686	170	170	34345	35803	131499	140807	131499	140807	qx012485	11769	131499	140807	qx012485	11769	131499	140807	qx012485	11769
P18621	5	P18621	P18621	60S ribosomal protein L17	RPL17	sp|P18621|RL17_HUMAN 60S ribosomal protein L17 OS=Homo sapiens OX=9606 GN=RPL17 PE=1 SV=3	0.546264	0.80601	0.0404759	60.563	43.99	60.563									0.546264	0.80601	0.0404759	60.563														1	S	___________MVRYSLDPENPTKSCKSRGS	X;X;X;X;X;X;X;X;X;X;X;X;X;X;X;Phospho (STY);X;X;X;X;X;X;X;X;X;X;X;X;X;X;X	XXXXXXXXXXXXPPPPPPPPPPPPXXXXXXX	VRY(0.454)S(0.546)LDPENPTK	VRY(-0.81)S(0.81)LDPENPT(-53.71)K	4	2	0.40194	2367500	2367500	0	0	NaN	0	0	2367500	0	0	0	NaN	NaN	NaN	NaN	NaN	NaN	0	0	0	0	0	0	2367500	0	0	0	0	0	0	0	0	0	0	0	NaN	NaN	NaN	NaN	NaN	NaN	NaN	NaN	NaN	NaN	NaN	NaN	NaN	NaN	NaN	NaN	NaN	NaN			27	787	5	5	33524	34959	128473	137565	128473	137565	qx012489	21037	128473	137565	qx012489	21037	128473	137565	qx012489	21037
P19338	67	P19338	P19338	Nucleolin	NCL	sp|P19338|NUCL_HUMAN Nucleolin OS=Homo sapiens OX=9606 GN=NCL PE=1 SV=3	0.91458	10.2966	0.000125648	137.01	59.647	137.01	0.91458	10.2966	0.000125648	137.01	0.907624	9.92348	0.00831883	90.614					0.822253	6.65204	0.0340061	65.719	0.908056	9.94589	0.00240727	113.38						1	S	KGKKAAATSAKKVVVSPTKKVAVATPAKKAA	X;X;X;X;X;X;X;X;X;X;X;X;X;X;X;Phospho (STY);X;X;X;X;X;X;X;X;X;X;X;X;X;X;X	XXXXXXXXXXXPPPPPPPPPXXXXXXXXXXX	KVVVS(0.915)PT(0.085)KK	KVVVS(10.3)PT(-10.3)KK	5	2	0.18938	235720000	235720000	0	0	NaN	67659000	88165000	0	36675000	43221000	0	NaN	NaN	NaN	NaN	NaN	NaN	67659000	0	0	88165000	0	0	0	0	0	36675000	0	0	43221000	0	0	0	0	0	NaN	NaN	NaN	NaN	NaN	NaN	NaN	NaN	NaN	NaN	NaN	NaN	NaN	NaN	NaN	NaN	NaN	NaN			28	795	67	67	16664	17282	64035;64036;64037;64038	68926;68927;68928;68929	64035	68926	qx012485	3272	64035	68926	qx012485	3272	64035	68926	qx012485	3272
P22102	663	P22102	P22102	Trifunctional purine biosynthetic protein adenosine-3;Phosphoribosylamine--glycine ligase;Phosphoribosylformylglycinamidine cyclo-ligase;Phosphoribosylglycinamide formyltransferase	GART	sp|P22102|PUR2_HUMAN Trifunctional purine biosynthetic protein adenosine-3 OS=Homo sapiens OX=9606 GN=GART PE=1 SV=1	0.54742	1.21764	0.0238876	49.189	36.769	49.189									0.54742	1.21764	0.0238876	49.189														1	S	DQTLGDLLLTPTRIYSHSLLPVLRSGHVKAF	X;X;X;X;X;X;X;X;X;X;X;X;X;X;X;Phospho (STY);X;X;X;X;X;X;X;X;X;X;X;X;X;X;X	XXXXXXXXXXXXXPPPPPPPPPPPXXXXXXX	IY(0.414)S(0.547)HS(0.039)LLPVLR	IY(-1.22)S(1.22)HS(-11.47)LLPVLR	3	3	0.0076089	2293700	2293700	0	0	0.073239	0	0	2293700	0	0	0	NaN	0	NaN	NaN	NaN	0	0	0	0	0	0	0	2293700	0	0	0	0	0	0	0	0	0	0	0	NaN	NaN	NaN	NaN	NaN	NaN	NaN	NaN	NaN	NaN	NaN	NaN	NaN	NaN	NaN	NaN	NaN	NaN			29	836	663	663	15223	15795	58380	62865	58380	62865	qx012489	47917	58380	62865	qx012489	47917	58380	62865	qx012489	47917
P23528;Q9Y281	94;94	P23528;Q9Y281	P23528	Cofilin-1;Cofilin-2	CFL1;CFL2	sp|P23528|COF1_HUMAN Cofilin-1 OS=Homo sapiens OX=9606 GN=CFL1 PE=1 SV=3;sp|Q9Y281|COF2_HUMAN Cofilin-2 OS=Homo sapiens OX=9606 GN=CFL2 PE=1 SV=1	0.259005	0	0.00762554	47.938	31.714	47.938									0.259005	0	0.00762554	47.938															S	DCRYALYDATYETKESKKEDLVFIFWAPESA	X;X;X;X;X;X;X;X;X;X;X;X;X;X;X;X;X;X;X;X;X;X;X;X;X;X;X;X;X;X;X	XXXXXXXXXXXXXXXXXXXXXXXXXXXXXXX	YALY(0.001)DAT(0.259)Y(0.222)ET(0.259)KES(0.259)K	Y(-47.94)ALY(-22.72)DAT(0)Y(-0.68)ET(0)KES(0)K	13	2	0.40427	0	0	0	0	NaN	0	0	0	0	0	0	NaN	NaN	NaN	NaN	NaN	NaN	0	0	0	0	0	0	0	0	0	0	0	0	0	0	0	0	0	0	NaN	NaN	NaN	NaN	NaN	NaN	NaN	NaN	NaN	NaN	NaN	NaN	NaN	NaN	NaN	NaN	NaN	NaN			30	859;3547	94;94	94	34580	36047			132317	141681	qx012489	29254	132317	141681	qx012489	29254	132317	141681	qx012489	29254
P24863	255	P24863	P24863	Cyclin-C	CCNC	sp|P24863|CCNC_HUMAN Cyclin-C OS=Homo sapiens OX=9606 GN=CCNC PE=1 SV=2	1	42.1905	0.00625953	42.19	9.9724	42.19					1	42.1905	0.00625953	42.19																		2	S	QWKNFDERKEMATILSKMPKPKPPPNSEGEQ	X;X;X;X;X;X;X;X;X;X;Oxidation (M);X;Phospho (STY);X;X;Phospho (STY);X;X;X;X;X;X;X;X;X;X;X;X;X;X;X	XXXXXXXXPPPPPPPPPPPPXXXXXXXXXXX	KEMAT(1)ILS(1)KMPK	KEMAT(42.19)ILS(42.19)KMPK	8	2	-1.8587	5623500	0	5623500	0	NaN	0	5623500	0	0	0	0	NaN	NaN	NaN	NaN	NaN	NaN	0	0	0	0	5623500	0	0	0	0	0	0	0	0	0	0	0	0	0	NaN	NaN	NaN	NaN	NaN	NaN	NaN	NaN	NaN	NaN	NaN	NaN	NaN	NaN	NaN	NaN	NaN	NaN			31	870	255	255	15509	16093	59457	64044	59457	64044	qx012487	38882	59457	64044	qx012487	38882	59457	64044	qx012487	38882
P27824	583	P27824	P27824	Calnexin	CANX	sp|P27824|CALX_HUMAN Calnexin OS=Homo sapiens OX=9606 GN=CANX PE=1 SV=2	1	47.3013	0.00211048	68.972	58.505	47.301					1	57.1586	0.00723625	57.159	1	68.9722	0.00211048	68.972	1	62.2875	0.00477723	62.287	1	45.8629	0.024953	45.863	1	47.3013	0.0224465	47.301		1	S	EDRKPKAEEDEILNRSPRNRKPRRE______	X;X;X;X;X;X;X;X;X;X;X;X;X;X;X;Phospho (STY);X;X;X;X;X;X;X;X;X;X;X;X;X;X;X	XXXXXXPPPPPPPPPPPPXXXXXXXXXXXXX	AEEDEILNRS(1)PR	AEEDEILNRS(47.3)PR	10	3	0.56785	88678000	88678000	0	0	NaN	0	13077000	45395000	7472000	8942000	13793000	NaN	NaN	NaN	NaN	NaN	NaN	0	0	0	13077000	0	0	45395000	0	0	7472000	0	0	8942000	0	0	13793000	0	0	NaN	NaN	NaN	NaN	NaN	NaN	NaN	NaN	NaN	NaN	NaN	NaN	NaN	NaN	NaN	NaN	NaN	NaN			32	909	583	583	695	715	2698;2699;2700;2701;2702	2902;2903;2904;2905;2906	2702	2906	qx012495	20688	2699	2903	qx012489	22458	2699	2903	qx012489	22458
P30048	243	P30048	P30048	Thioredoxin-dependent peroxide reductase, mitochondrial	PRDX3	sp|P30048|PRDX3_HUMAN Thioredoxin-dependent peroxide reductase, mitochondrial OS=Homo sapiens OX=9606 GN=PRDX3 PE=1 SV=3	0.269083	0	9.34E-05	41.591	37.146	41.591									0.269083	0	9.34E-05	41.591															S	VCPANWTPDSPTIKPSPAASKEYFQKVNQ__	X;X;X;X;X;X;X;X;X;X;X;X;X;X;X;Phospho (STY);X;X;X;X;X;X;X;X;X;X;X;X;X;X;X	PPPPPPPPPPPPPPPPPPPPPPPPPPXXXXX	AFQYVETHGEVCPANWT(0.005)PDS(0.125)PT(0.114)IKPS(0.269)PAAS(0.269)KEY(0.218)FQK	AFQY(-40.25)VET(-40.25)HGEVCPANWT(-16.97)PDS(-3.34)PT(-3.73)IKPS(0)PAAS(0)KEY(-0.92)FQK	26	4	-0.29629	0	0	0	0	NaN	0	0	0	0	0	0	NaN	NaN	NaN	NaN	NaN	NaN	0	0	0	0	0	0	0	0	0	0	0	0	0	0	0	0	0	0	NaN	NaN	NaN	NaN	NaN	NaN	NaN	NaN	NaN	NaN	NaN	NaN	NaN	NaN	NaN	NaN	NaN	NaN			33	937	243	243	988	1019			3852	4094	qx012489	48704	3852	4094	qx012489	48704	3852	4094	qx012489	48704
P30048	247	P30048	P30048	Thioredoxin-dependent peroxide reductase, mitochondrial	PRDX3	sp|P30048|PRDX3_HUMAN Thioredoxin-dependent peroxide reductase, mitochondrial OS=Homo sapiens OX=9606 GN=PRDX3 PE=1 SV=3	0.269083	0	9.34E-05	41.591	37.146	41.591									0.269083	0	9.34E-05	41.591															S	NWTPDSPTIKPSPAASKEYFQKVNQ______	X;X;X;X;X;X;X;X;X;X;X;X;X;X;X;X;X;X;X;X;X;X;X;X;X;X;X;X;X;X;X	XXXXXXXXXXXXXXXXXXXXXXXXXXXXXXX	AFQYVETHGEVCPANWT(0.005)PDS(0.125)PT(0.114)IKPS(0.269)PAAS(0.269)KEY(0.218)FQK	AFQY(-40.25)VET(-40.25)HGEVCPANWT(-16.97)PDS(-3.34)PT(-3.73)IKPS(0)PAAS(0)KEY(-0.92)FQK	30	4	-0.29629	0	0	0	0	NaN	0	0	0	0	0	0	NaN	NaN	NaN	NaN	NaN	NaN	0	0	0	0	0	0	0	0	0	0	0	0	0	0	0	0	0	0	NaN	NaN	NaN	NaN	NaN	NaN	NaN	NaN	NaN	NaN	NaN	NaN	NaN	NaN	NaN	NaN	NaN	NaN			34	937	247	247	988	1019			3852	4094	qx012489	48704	3852	4094	qx012489	48704	3852	4094	qx012489	48704
P42167	222	P42167	P42167	Lamina-associated polypeptide 2, isoforms beta/gamma;Thymopoietin;Thymopentin	TMPO	sp|P42167|LAP2B_HUMAN Lamina-associated polypeptide 2, isoforms beta/gamma OS=Homo sapiens OX=9606 GN=TMPO PE=1 SV=2	0.454956	0.499104	0.000673521	49.765	43.189	49.765									0.454956	0.499104	0.000673521	49.765															S	KTPVTLKQRRVEHNQSYSQAGITETEWTSGS	X;X;X;X;X;X;X;X;X;X;X;X;X;X;X;Phospho (STY);X;X;X;X;X;X;X;X;X;X;X;X;X;X;X	XXXXXXXXXPPPPPPPPPPPPPPPPPPPPPP	RVEHNQS(0.455)Y(0.406)S(0.139)QAGITETEWTSGSSK	RVEHNQS(0.5)Y(-0.5)S(-5.14)QAGIT(-36.1)ET(-42.19)EWT(-46.64)S(-47.45)GS(-49.13)S(-49.13)K	7	3	0.80442	0	0	0	0	0	0	0	0	0	0	0	0	0	0	0	0	0	0	0	0	0	0	0	0	0	0	0	0	0	0	0	0	0	0	0	NaN	NaN	NaN	NaN	NaN	NaN	NaN	NaN	NaN	NaN	NaN	NaN	NaN	NaN	NaN	NaN	NaN	NaN			35	1086	222	222	26103	27222			99757	106943	qx012489	25644	99757	106943	qx012489	25644	99757	106943	qx012489	25644
P43243	598	P43243	P43243	Matrin-3	MATR3	sp|P43243|MATR3_HUMAN Matrin-3 OS=Homo sapiens OX=9606 GN=MATR3 PE=1 SV=2	0.966667	18.0735	0.0126011	49.463	37.695	49.463	0.945613	16.3014	0.0188406	44.391					0.966667	18.0735	0.0126011	49.463														1	S	GIDLLKKDKSRKRSYSPDGKESPSDKKSKTD	X;X;X;X;X;X;X;X;X;X;X;X;X;X;X;Phospho (STY);X;X;X;X;X;X;X;X;X;X;X;X;X;X;X	XXXXXXXXXXXXXPPPPPPPPPPPPPPXXXX	S(0.015)Y(0.014)S(0.967)PDGKES(0.004)PS(0.001)DKK	S(-18.07)Y(-18.5)S(18.07)PDGKES(-24.3)PS(-29.75)DKK	3	3	0.11659	44119000	44119000	0	0	NaN	19004000	0	25115000	0	0	0	NaN	NaN	NaN	NaN	NaN	NaN	19004000	0	0	0	0	0	25115000	0	0	0	0	0	0	0	0	0	0	0	NaN	NaN	NaN	NaN	NaN	NaN	NaN	NaN	NaN	NaN	NaN	NaN	NaN	NaN	NaN	NaN	NaN	NaN			36	1104	598	598	28978	30213	110488;110489	118326;118327	110489	118327	qx012489	5360	110489	118327	qx012489	5360	110489	118327	qx012489	5360
P46940	19	P46940	P46940	Ras GTPase-activating-like protein IQGAP1	IQGAP1	sp|P46940|IQGA1_HUMAN Ras GTPase-activating-like protein IQGAP1 OS=Homo sapiens OX=9606 GN=IQGAP1 PE=1 SV=1	0.525497	0.443373	6.44E-05	54.223	42.591	54.223																	0.516502	0.287636	0.000102654	42.612	0.525497	0.443373	6.44E-05	54.223		1	S	ADEVDGLGVARPHYGSVLDNERLTAEEMDER	X;X;X;X;X;X;X;X;X;X;X;X;X;X;X;Phospho (STY);X;X;X;X;X;X;X;X;X;X;X;Oxidation (M);X;X;X	PPPPPPPPPPPPPPPPPPPPPPXXXXXXXXX	SAADEVDGLGVARPHY(0.474)GS(0.525)VLDNER	S(-49.01)AADEVDGLGVARPHY(-0.44)GS(0.44)VLDNER	18	3	0.81937	4316900	4316900	0	0	0.34384	0	0	0	0	1480800	2836100	0	0	0	NaN	NaN	NaN	0	0	0	0	0	0	0	0	0	0	0	0	1480800	0	0	2836100	0	0	NaN	NaN	NaN	NaN	NaN	NaN	NaN	NaN	NaN	NaN	NaN	NaN	NaN	NaN	NaN	NaN	NaN	NaN			37	1141	19	19	26183	27305	100042;100043	107239;107240	100043	107240	qx012495	41558	100043	107240	qx012495	41558	100043	107240	qx012495	41558
P48651	442	P48651	P48651	Phosphatidylserine synthase 1	PTDSS1	sp|P48651|PTSS1_HUMAN Phosphatidylserine synthase 1 OS=Homo sapiens OX=9606 GN=PTDSS1 PE=1 SV=1	0.912559	10.2165	0.00416592	44.052	29.438	44.052					0.912559	10.2165	0.00416592	44.052																		1	S	EISWHHRKGTKGSEDSPPKHAGNNESHSSRR	X;X;X;X;X;X;X;X;X;X;X;X;X;X;X;Phospho (STY);X;X;X;X;X;X;X;X;X;X;X;X;X;X;X	XXXXXXXXXXXPPPPPPPPPPPPPPPPPPPX	GS(0.087)EDS(0.913)PPKHAGNNESHSSR	GS(-10.22)EDS(10.22)PPKHAGNNES(-35.03)HS(-37.33)S(-37.33)R	5	4	2.2701	9890900	9890900	0	0	NaN	0	9890900	0	0	0	0	NaN	NaN	NaN	NaN	NaN	NaN	0	0	0	9890900	0	0	0	0	0	0	0	0	0	0	0	0	0	0	NaN	NaN	NaN	NaN	NaN	NaN	NaN	NaN	NaN	NaN	NaN	NaN	NaN	NaN	NaN	NaN	NaN	NaN			38	1163	442	442	11490	11899	43577	46745	43577	46745	qx012487	2263	43577	46745	qx012487	2263	43577	46745	qx012487	2263
P49411	116	P49411	P49411	Elongation factor Tu, mitochondrial	TUFM	sp|P49411|EFTU_HUMAN Elongation factor Tu, mitochondrial OS=Homo sapiens OX=9606 GN=TUFM PE=1 SV=2	0.352488	0	0.0135297	56.225	41.349	56.225					0.352488	0	0.0219121	56.225													0.347719	0	0.0135297	41.378			S	ERARGITINAAHVEYSTAARHYAHTDCPGHA	X;X;X;X;X;X;X;X;X;X;X;X;X;X;X;Phospho (STY);X;X;X;X;X;X;X;X;X;X;X;X;X;X;X	XXXXPPPPPPPPPPPPPPPPXXXXXXXXXXX	GITINAAHVEY(0.295)S(0.352)T(0.352)AAR	GIT(-52.9)INAAHVEY(-0.77)S(0)T(0)AAR	12	2	-0.28358	0	0	0	0	0	0	0	0	0	0	0	0	0	0	0	NaN	NaN	0	0	0	0	0	0	0	0	0	0	0	0	0	0	0	0	0	0	NaN	NaN	NaN	NaN	NaN	NaN	NaN	NaN	NaN	NaN	NaN	NaN	NaN	NaN	NaN	NaN	NaN	NaN			39	1180	116	116	10682	11070			40499	43410	qx012487	30239	40499	43410	qx012487	30239	40500	43411	qx012495	28100
P55265	593	P55265	P55265	Double-stranded RNA-specific adenosine deaminase	ADAR	sp|P55265|DSRAD_HUMAN Double-stranded RNA-specific adenosine deaminase OS=Homo sapiens OX=9606 GN=ADAR PE=1 SV=4	0.365435	2.24783	0.00765646	48.112	43.221	48.112																	0.365435	2.24783	0.00765646	48.112							S	SGKSEESSHYSTEKESEKTAESQTPTPSATS	X;X;X;X;X;X;X;X;X;X;X;X;X;X;X;Phospho (STY);X;X;X;X;X;X;X;X;X;X;X;X;X;X;X	XXXPPPPPPPPPPPPPPPXXXXXXXXXXXXX	SEES(0.001)S(0.005)HY(0.193)S(0.218)T(0.218)EKES(0.365)EK	S(-45.82)EES(-25.31)S(-18.38)HY(-2.78)S(-2.25)T(-2.25)EKES(2.25)EK	13	3	-0.12574	0	0	0	0	NaN	0	0	0	0	0	0	NaN	NaN	NaN	NaN	NaN	NaN	0	0	0	0	0	0	0	0	0	0	0	0	0	0	0	0	0	0	NaN	NaN	NaN	NaN	NaN	NaN	NaN	NaN	NaN	NaN	NaN	NaN	NaN	NaN	NaN	NaN	NaN	NaN			40	1331	593	593	26586	27716			101509	108828	qx012493	2374	101509	108828	qx012493	2374	101509	108828	qx012493	2374
Q6XPS3;P56180	232;250	Q6XPS3	Q6XPS3	Phosphatidylinositol 3,4,5-trisphosphate 3-phosphatase TPTE2;Putative tyrosine-protein phosphatase TPTE	TPTE2;TPTE	sp|Q6XPS3|TPTE2_HUMAN Phosphatidylinositol 3,4,5-trisphosphate 3-phosphatase TPTE2 OS=Homo sapiens OX=9606 GN=TPTE2 PE=1 SV=2;sp|P56180|TPTE_HUMAN Putative tyrosine-protein phosphatase TPTE OS=Homo sapiens OX=9606 GN=TPTE PE=2 SV=3	0.666667	0	0.00138447	63.565	28.127	55.531																	0.666667	0	0.00138447	63.565	0.666667	0	0.00237834	55.531		2	S	FDLDLTYVTERIIAMSFPSSGRQSFYRNPIE	X;X;X;X;X;X;X;X;X;X;X;X;X;X;X;Phospho (STY);X;X;Phospho (STY);X;X;X;X;X;X;X;X;X;X;X;X	XXXXXXXXXXXPPPPPPPPPPPXXXXXXXXX	IIAMS(0.667)FPS(0.667)S(0.667)GR	IIAMS(0)FPS(0)S(0)GR	5	2	1.2608	266910000	0	266910000	0	NaN	0	0	0	0	89611000	177300000	NaN	NaN	NaN	NaN	NaN	NaN	0	0	0	0	0	0	0	0	0	0	0	0	0	89611000	0	0	177300000	0	NaN	NaN	NaN	NaN	NaN	NaN	NaN	NaN	NaN	NaN	NaN	NaN	NaN	NaN	NaN	NaN	NaN	NaN			41	1341	232	232	13593	14076	52013;52014	56036;56037;56038	52014	56037	qx012495	14946	52013	56036	qx012493	14380	52013	56036	qx012493	14380
Q6XPS3;P56180	235;253	Q6XPS3	Q6XPS3	Phosphatidylinositol 3,4,5-trisphosphate 3-phosphatase TPTE2;Putative tyrosine-protein phosphatase TPTE	TPTE2;TPTE	sp|Q6XPS3|TPTE2_HUMAN Phosphatidylinositol 3,4,5-trisphosphate 3-phosphatase TPTE2 OS=Homo sapiens OX=9606 GN=TPTE2 PE=1 SV=2;sp|P56180|TPTE_HUMAN Putative tyrosine-protein phosphatase TPTE OS=Homo sapiens OX=9606 GN=TPTE PE=2 SV=3	0.666667	0	0.00138447	63.565	28.127	55.531																	0.666667	0	0.00138447	63.565	0.666667	0	0.00237834	55.531		2	S	DLTYVTERIIAMSFPSSGRQSFYRNPIEEVV	X;X;X;X;X;X;X;X;X;X;X;X;Phospho (STY);X;X;Phospho (STY);X;X;X;X;X;X;X;X;X;X;X;X;X;X;X	XXXXXXXXPPPPPPPPPPPXXXXXXXXXXXX	IIAMS(0.667)FPS(0.667)S(0.667)GR	IIAMS(0)FPS(0)S(0)GR	8	2	1.2608	266910000	0	266910000	0	NaN	0	0	0	0	89611000	177300000	NaN	NaN	NaN	NaN	NaN	NaN	0	0	0	0	0	0	0	0	0	0	0	0	0	89611000	0	0	177300000	0	NaN	NaN	NaN	NaN	NaN	NaN	NaN	NaN	NaN	NaN	NaN	NaN	NaN	NaN	NaN	NaN	NaN	NaN			42	1341	235	235	13593	14076	52013;52014	56036;56037;56038	52014	56037	qx012495	14946	52013	56036	qx012493	14380	52013	56036	qx012493	14380
Q6XPS3;P56180	236;254	Q6XPS3	Q6XPS3	Phosphatidylinositol 3,4,5-trisphosphate 3-phosphatase TPTE2;Putative tyrosine-protein phosphatase TPTE	TPTE2;TPTE	sp|Q6XPS3|TPTE2_HUMAN Phosphatidylinositol 3,4,5-trisphosphate 3-phosphatase TPTE2 OS=Homo sapiens OX=9606 GN=TPTE2 PE=1 SV=2;sp|P56180|TPTE_HUMAN Putative tyrosine-protein phosphatase TPTE OS=Homo sapiens OX=9606 GN=TPTE PE=2 SV=3	0.666667	0	0.00138447	63.565	28.127	55.531																	0.666667	0	0.00138447	63.565	0.666667	0	0.00237834	55.531		2	S	LTYVTERIIAMSFPSSGRQSFYRNPIEEVVR	X;X;X;X;X;X;X;X;X;X;X;X;X;X;X;X;X;X;X;X;X;X;X;X;X;X;X;X;X;X;X	XXXXXXXXXXXXXXXXXXXXXXXXXXXXXXX	IIAMS(0.667)FPS(0.667)S(0.667)GR	IIAMS(0)FPS(0)S(0)GR	9	2	1.2608	266910000	0	266910000	0	NaN	0	0	0	0	89611000	177300000	NaN	NaN	NaN	NaN	NaN	NaN	0	0	0	0	0	0	0	0	0	0	0	0	0	89611000	0	0	177300000	0	NaN	NaN	NaN	NaN	NaN	NaN	NaN	NaN	NaN	NaN	NaN	NaN	NaN	NaN	NaN	NaN	NaN	NaN			43	1341	236	236	13593	14076	52013;52014	56036;56037;56038	52014	56037	qx012495	14946	52013	56036	qx012493	14380	52013	56036	qx012493	14380
P57053;P62807;Q99877;Q93079;Q5QNW6;P58876;O60814;Q99879;Q99880	37;37;37;37;37;37;37;37;37	P57053;P62807;Q99880	P62807	Histone H2B type F-S;Histone H2B type 1-C/E/F/G/I;Histone H2B type 1-N;Histone H2B type 1-H;Histone H2B type 2-F;Histone H2B type 1-D;Histone H2B type 1-K;Histone H2B type 1-M;Histone H2B type 1-L	H2BFS;HIST1H2BC;HIST1H2BN;HIST1H2BH;HIST2H2BF;HIST1H2BD;HIST1H2BK;HIST1H2BM;HIST1H2BL	sp|P57053|H2BFS_HUMAN Histone H2B type F-S OS=Homo sapiens OX=9606 GN=H2BFS PE=1 SV=2;sp|P62807|H2B1C_HUMAN Histone H2B type 1-C/E/F/G/I OS=Homo sapiens OX=9606 GN=HIST1H2BC PE=1 SV=4;sp|Q99877|H2B1N_HUMAN Histone H2B type 1-N OS=Homo sapiens OX=9606 GN=HI	0.369054	0	0.0166658	78.934	53.375	73.233	0.340498	0	0.0166658	47.187									0.369054	0	0.0524669	73.233					0.354404	0	0.0350154	78.934			S	AQKKDGKKRKRSRKESYSVYVYKVLKQVHPD;AQKKDGRKRKRSRKESYSVYVYKVLKQVHPD	X;X;X;X;X;X;X;X;X;X;X;X;X;X;X;Phospho (STY);X;X;X;X;X;X;X;X;X;X;X;X;X;X;X	XXXXXXXXXXXXXPPPPPPPPPPXXXXXXXX	KES(0.369)Y(0.254)S(0.369)VY(0.008)VYK	KES(0)Y(-1.62)S(0)VY(-16.8)VY(-45.02)K	3	2	-0.41333	0	0	0	0	0	0	0	0	0	0	0	0	0	0	0	0	0	0	0	0	0	0	0	0	0	0	0	0	0	0	0	0	0	0	0	NaN	NaN	NaN	NaN	NaN	NaN	NaN	NaN	NaN	NaN	NaN	NaN	NaN	NaN	NaN	NaN	NaN	NaN			44	1354;1465;2825	37;37;37	37	7837;15532	8126;16118			59597	64204	qx012491	18540	59601	64208	qx012495	19683	59592	64199	qx012485	21645
P57053;P62807;Q99877;Q93079;Q5QNW6;P58876;O60814;Q99879;Q99880	39;39;39;39;39;39;39;39;39	P57053;P62807;Q99880	P62807	Histone H2B type F-S;Histone H2B type 1-C/E/F/G/I;Histone H2B type 1-N;Histone H2B type 1-H;Histone H2B type 2-F;Histone H2B type 1-D;Histone H2B type 1-K;Histone H2B type 1-M;Histone H2B type 1-L	H2BFS;HIST1H2BC;HIST1H2BN;HIST1H2BH;HIST2H2BF;HIST1H2BD;HIST1H2BK;HIST1H2BM;HIST1H2BL	sp|P57053|H2BFS_HUMAN Histone H2B type F-S OS=Homo sapiens OX=9606 GN=H2BFS PE=1 SV=2;sp|P62807|H2B1C_HUMAN Histone H2B type 1-C/E/F/G/I OS=Homo sapiens OX=9606 GN=HIST1H2BC PE=1 SV=4;sp|Q99877|H2B1N_HUMAN Histone H2B type 1-N OS=Homo sapiens OX=9606 GN=HI	0.753455	7.22128	0.0166658	98.048	77.101	98.048	0.340498	0	0.0166658	47.187									0.369054	0	0.0524669	73.233					0.753455	7.22128	0.0256564	98.048		1	S	KKDGKKRKRSRKESYSVYVYKVLKQVHPDTG;KKDGRKRKRSRKESYSVYVYKVLKQVHPDTG	X;X;X;X;X;X;X;X;X;X;X;X;X;X;X;Phospho (STY);X;X;X;X;X;X;X;X;X;X;X;X;X;X;X	XXXXXXXXXXXPPPPPPPPPPXXXXXXXXXX	KES(0.02)Y(0.084)S(0.753)VY(0.143)VYK	KES(-15.76)Y(-9.55)S(7.22)VY(-7.22)VY(-36.57)K	5	2	0.58062	45515000	45515000	0	0	0.0013277	0	0	0	0	0	45515000	0	0	0	0	0	0.0072431	0	0	0	0	0	0	0	0	0	0	0	0	0	0	0	45515000	0	0	NaN	NaN	NaN	NaN	NaN	NaN	NaN	NaN	NaN	NaN	NaN	NaN	NaN	NaN	NaN	NaN	NaN	NaN			45	1354;1465;2825	39;39;39	39	7837;15532	8126;16118	59603	64210	59603	64210	qx012495	22292	59603	64210	qx012495	22292	59592	64199	qx012485	21645
P59095	30	P59095	P59095	StAR-related lipid transfer protein 6	STARD6	sp|P59095|STAR6_HUMAN StAR-related lipid transfer protein 6 OS=Homo sapiens OX=9606 GN=STARD6 PE=1 SV=1	0.615245	0	0.00414833	63.419	6.3714	63.419	0.615245	0	0.00414833	63.419																						2	S	LGYNRDTSGWKVVKTSKKITVSSKASRKFHG	X;X;X;X;X;X;X;X;X;X;X;X;X;X;Phospho (STY);Phospho (STY);X;X;X;X;X;X;X;X;X;X;X;X;X;X;X	XXXXXXXXXXXXXXPPPPPPPPPPXXXXXXX	T(0.615)S(0.615)KKIT(0.668)VS(0.101)SK	T(0)S(0)KKIT(0)VS(-6.37)S(-43.64)K	2	2	3.3987	0	0	0	0	NaN	0	0	0	0	0	0	NaN	NaN	NaN	NaN	NaN	NaN	0	0	0	0	0	0	0	0	0	0	0	0	0	0	0	0	0	0	NaN	NaN	NaN	NaN	NaN	NaN	NaN	NaN	NaN	NaN	NaN	NaN	NaN	NaN	NaN	NaN	NaN	NaN			46	1363	30	30	30787	32103	117452	125689	117452	125689	qx012485	28671	117452	125689	qx012485	28671	117452	125689	qx012485	28671
P60468	13	P60468	P60468	Protein transport protein Sec61 subunit beta	SEC61B	sp|P60468|SC61B_HUMAN Protein transport protein Sec61 subunit beta OS=Homo sapiens OX=9606 GN=SEC61B PE=1 SV=2	0.340845	0	0.000150206	74.062	58.12	74.062																	0.29839	0.0615553	0.00107229	53.779	0.340845	0	0.000150206	74.062			S	___MPGPTPSGTNVGSSGRSPSKAVAARAAG	X;X;X;X;X;X;X;X;X;X;X;X;X;X;X;Phospho (STY);X;X;X;X;X;X;X;X;X;X;X;X;X;X;X	XXXXPPPPPPPPPPPPPPPPPPPXXXXXXXX	PGPTPS(0.002)GTNVGS(0.341)S(0.341)GRS(0.269)PS(0.047)K	PGPT(-40.15)PS(-22)GT(-29.8)NVGS(0)S(0)GRS(-1.03)PS(-8.64)K	12	3	0.71802	0	0	0	0	NaN	0	0	0	0	0	0	NaN	NaN	NaN	NaN	NaN	NaN	0	0	0	0	0	0	0	0	0	0	0	0	0	0	0	0	0	0	NaN	NaN	NaN	NaN	NaN	NaN	NaN	NaN	NaN	NaN	NaN	NaN	NaN	NaN	NaN	NaN	NaN	NaN			47	1370	13	13	23762	24818			91599	98399	qx012495	9746	91599	98399	qx012495	9746	91599	98399	qx012495	9746
P60468	14	P60468	P60468	Protein transport protein Sec61 subunit beta	SEC61B	sp|P60468|SC61B_HUMAN Protein transport protein Sec61 subunit beta OS=Homo sapiens OX=9606 GN=SEC61B PE=1 SV=2	0.340845	0	0.000150206	74.062	58.12	74.062																					0.340845	0	0.000150206	74.062			S	__MPGPTPSGTNVGSSGRSPSKAVAARAAGS	X;X;X;X;X;X;X;X;X;X;X;X;X;X;X;X;X;X;X;X;X;X;X;X;X;X;X;X;X;X;X	XXXXXXXXXXXXXXXXXXXXXXXXXXXXXXX	PGPTPS(0.002)GTNVGS(0.341)S(0.341)GRS(0.269)PS(0.047)K	PGPT(-40.15)PS(-22)GT(-29.8)NVGS(0)S(0)GRS(-1.03)PS(-8.64)K	13	3	0.71802	0	0	0	0	NaN	0	0	0	0	0	0	NaN	NaN	NaN	NaN	NaN	NaN	0	0	0	0	0	0	0	0	0	0	0	0	0	0	0	0	0	0	NaN	NaN	NaN	NaN	NaN	NaN	NaN	NaN	NaN	NaN	NaN	NaN	NaN	NaN	NaN	NaN	NaN	NaN			48	1370	14	14	23762	24818			91599	98399	qx012495	9746	91599	98399	qx012495	9746	91599	98399	qx012495	9746
P60468	17	P60468	P60468	Protein transport protein Sec61 subunit beta	SEC61B	sp|P60468|SC61B_HUMAN Protein transport protein Sec61 subunit beta OS=Homo sapiens OX=9606 GN=SEC61B PE=1 SV=2	0.682264	7.49441	4.31E-21	148.28	133.16	49.049					0.461851	2.22138	4.31E-21	148.28	0.682264	7.49441	0.0139489	49.049														1	S	PGPTPSGTNVGSSGRSPSKAVAARAAGSTVR	X;X;X;X;X;X;X;X;X;X;X;X;X;X;X;Phospho (STY);X;X;X;X;X;X;X;X;X;X;X;X;X;X;X	PPPPPPPPPPPPPPPPPPPXXXXXXXXXXXX	PGPTPS(0.026)GT(0.026)NVGS(0.121)S(0.121)GRS(0.682)PS(0.022)K	PGPT(-32.74)PS(-14.14)GT(-14.14)NVGS(-7.49)S(-7.49)GRS(7.49)PS(-14.95)K	16	2	-0.30462	8177500	8177500	0	0	NaN	0	0	8177500	0	0	0	NaN	NaN	NaN	NaN	NaN	NaN	0	0	0	0	0	0	8177500	0	0	0	0	0	0	0	0	0	0	0	NaN	NaN	NaN	NaN	NaN	NaN	NaN	NaN	NaN	NaN	NaN	NaN	NaN	NaN	NaN	NaN	NaN	NaN			49	1370	17	17	23762	24818	91597	98397	91597	98397	qx012489	10626	91596	98396	qx012487	10264	91596	98396	qx012487	10264
P60709;Q562R1;A5A3E0;Q9BYX7;P63261;P68133;P68032;P63267;P62736;Q6S8J3	239;240;939;239;239;241;241;240;241;939	P60709;P63261;P68133;Q6S8J3	P63261	Actin, cytoplasmic 1;Actin, cytoplasmic 1, N-terminally processed;Beta-actin-like protein 2;POTE ankyrin domain family member F;Putative beta-actin-like protein 3;Putative beta-actin-like protein 3, N-terminally processed;Actin, cytoplasmic 2;Actin, cytoplasmic 2, N-terminally processed;Actin, alpha skeletal muscle;Actin, alpha cardiac muscle 1;Actin, gamma-enteric smooth muscle;Actin, aortic smooth muscle;POTE ankyrin domain family member E	ACTB;ACTBL2;POTEF;POTEKP;ACTG1;ACTA1;ACTC1;ACTG2;ACTA2;POTEE	sp|P60709|ACTB_HUMAN Actin, cytoplasmic 1 OS=Homo sapiens OX=9606 GN=ACTB PE=1 SV=1;sp|Q562R1|ACTBL_HUMAN Beta-actin-like protein 2 OS=Homo sapiens OX=9606 GN=ACTBL2 PE=1 SV=2;sp|A5A3E0|POTEF_HUMAN POTE ankyrin domain family member F OS=Homo sapiens OX=960	0.571904	1.25781	0.000587481	110.86	94.603	110.86					0.558685	1.02417	0.0138485	86.313	0.565213	1.13936	0.00976706	98.353	0.561737	1.07798	0.0161807	88.441	0.571904	1.25781	0.000587481	110.86	0.562916	1.09878	0.00729262	78.692		1	S	ENEMATAASSSSLEKSYELPDGQVITIGNER;EQEMATAASSSSLEKSYELPDGQVITIGNER	X;X;X;X;X;X;X;X;X;X;X;X;X;X;X;Phospho (STY);X;X;X;X;X;X;X;X;X;X;X;X;X;X;X	XXXXXXXXXXXXXXXPPPPPPPPPPPPPPPP	S(0.572)Y(0.428)ELPDGQVITIGNER	S(1.26)Y(-1.26)ELPDGQVIT(-86.67)IGNER	1	2	-0.7296	7875100	7875100	0	0	0.0034734	0	1271200	1924800	1237200	1153900	2287900	0	0.0029169	0.0034956	0.0088305	0.0074292	0.0094528	0	0	0	1271200	0	0	1924800	0	0	1237200	0	0	1153900	0	0	2287900	0	0	NaN	NaN	NaN	0.44518	0.80238	2.115	0.41584	0.71185	2.9596	0.84163	5.3143	4.1868	0.78054	3.5566	4.0986	0.52895	1.1229	2.2199			50	1375;1507;1516;2176	239;239;241;939	239	28931	30164	110316;110317;110318;110319;110320	118119;118120;118121;118122;118123;118124	110319	118123	qx012493	44220	110319	118123	qx012493	44220	110319	118123	qx012493	44220
P61978	379	P61978	P61978	Heterogeneous nuclear ribonucleoprotein K	HNRNPK	sp|P61978|HNRPK_HUMAN Heterogeneous nuclear ribonucleoprotein K OS=Homo sapiens OX=9606 GN=HNRNPK PE=1 SV=1	0.548595	0.846951	0.00032322	91.914	75.777	63.436									0.538516	0.672127	0.00141607	49.708					0.503253	0.0565056	0.00287821	91.914	0.548595	0.846951	0.00032322	63.436		1	S	QGGSGYDYSYAGGRGSYGDLGGPIITTQVTI	X;X;X;X;X;X;X;X;X;X;X;X;X;X;X;Phospho (STY);X;X;X;X;X;X;X;X;X;X;X;X;X;X;X	XXXXXXXXXXXXXXPPPPPPPPPPPPPPPPP	GS(0.549)Y(0.451)GDLGGPIITTQVTIPK	GS(0.85)Y(-0.85)GDLGGPIIT(-52.01)T(-51.38)QVT(-54.84)IPK	2	3	-0.92097	17533000	17533000	0	0	0.59719	0	0	7452800	0	0	6324100	NaN	0	0.45063	NaN	NaN	2.602	0	0	0	0	0	0	7452800	0	0	0	0	0	0	0	0	6324100	0	0	NaN	NaN	NaN	NaN	NaN	NaN	NaN	NaN	NaN	NaN	NaN	NaN	NaN	NaN	NaN	NaN	NaN	NaN			51	1428	379	379	11629	12041	44067;44069;44071	47274;47276;47278	44071	47278	qx012495	49675	44069	47276	qx012493	46246	44071	47278	qx012495	49675
P62917	130	P62917	P62917	60S ribosomal protein L8	RPL8	sp|P62917|RL8_HUMAN 60S ribosomal protein L8 OS=Homo sapiens OX=9606 GN=RPL8 PE=1 SV=2	0.555417	0.975175	0.0116314	84.289	72.497	84.289	0.526479	0.733143	0.0292258	54.7	0.555417	0.975175	0.0116314	84.289																		1	S	CLEEKPGDRGKLARASGNYATVISHNPETKK	X;X;X;X;X;X;X;X;X;X;X;X;X;X;X;Phospho (STY);X;X;X;X;X;X;X;X;X;X;X;X;X;X;X	XXXXXXXXXXXXXXPPPPPPPPPPPPPPPPX	AS(0.555)GNY(0.444)AT(0.001)VISHNPETK	AS(0.98)GNY(-0.98)AT(-28.06)VIS(-51.79)HNPET(-82.16)K	2	2	-0.1673	4025800	4025800	0	0	0.029145	1984200	2041600	0	0	0	0	0.025876	0.058872	0	NaN	NaN	NaN	1984200	0	0	2041600	0	0	0	0	0	0	0	0	0	0	0	0	0	0	0.3901	0.63962	3.5735	0.5927	1.4552	3.5496	NaN	NaN	NaN	NaN	NaN	NaN	NaN	NaN	NaN	NaN	NaN	NaN			52	1484	130	130	2739;2740	2841;2843	10852;10853	11787;11788	10853	11788	qx012487	18671	10853	11788	qx012487	18671	10853	11788	qx012487	18671
P62995	215	P62995	P62995	Transformer-2 protein homolog beta	TRA2B	sp|P62995|TRA2B_HUMAN Transformer-2 protein homolog beta OS=Homo sapiens OX=9606 GN=TRA2B PE=1 SV=1	0.254712	0	0.000427319	43.598	30.561	43.598									0.254712	0	0.000427319	43.598															S	HTPTPGIYMGRPTYGSSRRRDYYDRGYDRGY	X;X;X;X;X;X;X;X;X;X;X;X;X;X;X;X;X;X;X;X;X;X;X;X;X;X;X;X;X;X;X	XXXXXXXXXXXXXXXXXXXXXXXXXXXXXXX	RPHTPTPGIY(0.008)MGRPT(0.255)Y(0.228)GS(0.255)S(0.255)R	RPHT(-38.84)PT(-39.05)PGIY(-15.09)MGRPT(0)Y(-0.48)GS(0)S(0)R	18	4	-0.31571	0	0	0	0	0	0	0	0	0	0	0	0	0	0	NaN	NaN	NaN	0	0	0	0	0	0	0	0	0	0	0	0	0	0	0	0	0	0	NaN	NaN	NaN	NaN	NaN	NaN	NaN	NaN	NaN	NaN	NaN	NaN	NaN	NaN	NaN	NaN	NaN	NaN			53	1489	215	215	25908	27021			99146	106312	qx012489	21576	99146	106312	qx012489	21576	99146	106312	qx012489	21576
P62995	216	P62995	P62995	Transformer-2 protein homolog beta	TRA2B	sp|P62995|TRA2B_HUMAN Transformer-2 protein homolog beta OS=Homo sapiens OX=9606 GN=TRA2B PE=1 SV=1	0.254712	0	0.000427319	43.598	30.561	43.598									0.254712	0	0.000427319	43.598															S	TPTPGIYMGRPTYGSSRRRDYYDRGYDRGYD	X;X;X;X;X;X;X;X;X;X;X;X;X;X;X;X;X;X;X;X;X;X;X;X;X;X;X;X;X;X;X	XXXXXXXXXXXXXXXXXXXXXXXXXXXXXXX	RPHTPTPGIY(0.008)MGRPT(0.255)Y(0.228)GS(0.255)S(0.255)R	RPHT(-38.84)PT(-39.05)PGIY(-15.09)MGRPT(0)Y(-0.48)GS(0)S(0)R	19	4	-0.31571	0	0	0	0	0	0	0	0	0	0	0	0	0	0	NaN	NaN	NaN	0	0	0	0	0	0	0	0	0	0	0	0	0	0	0	0	0	0	NaN	NaN	NaN	NaN	NaN	NaN	NaN	NaN	NaN	NaN	NaN	NaN	NaN	NaN	NaN	NaN	NaN	NaN			54	1489	216	216	25908	27021			99146	106312	qx012489	21576	99146	106312	qx012489	21576	99146	106312	qx012489	21576
P78347	823	P78347	P78347	General transcription factor II-I	GTF2I	sp|P78347|GTF2I_HUMAN General transcription factor II-I OS=Homo sapiens OX=9606 GN=GTF2I PE=1 SV=2	0.872629	8.84674	0.02673	99.5	64.205	99.5					0.872629	8.84674	0.02673	99.5													0.695514	3.67413	0.0466122	85.845		1	S	PEMFETAIKESTSSKSPPRKINSSPNVNTTA	X;X;X;X;X;X;X;X;X;X;X;X;X;X;X;Phospho (STY);X;X;X;X;X;X;X;X;X;X;X;X;X;X;X	XXXXXXXXXPPPPPPPPPPXXXXXXXXXXXX	EST(0.001)S(0.012)S(0.114)KS(0.873)PPR	ES(-55.54)T(-28.28)S(-18.52)S(-8.85)KS(8.85)PPR	7	2	-1.0162	14599000	14599000	0	0	NaN	0	8031500	0	0	0	6567200	NaN	NaN	NaN	NaN	NaN	NaN	0	0	0	8031500	0	0	0	0	0	0	0	0	0	0	0	6567200	0	0	NaN	NaN	NaN	NaN	NaN	NaN	NaN	NaN	NaN	NaN	NaN	NaN	NaN	NaN	NaN	NaN	NaN	NaN			55	1532	823	823	7817	8103	29662;29663	31724;31725	29662	31724	qx012487	2446	29662	31724	qx012487	2446	29662	31724	qx012487	2446
Q00839	3	Q00839	Q00839	Heterogeneous nuclear ribonucleoprotein U	HNRNPU	sp|Q00839|HNRPU_HUMAN Heterogeneous nuclear ribonucleoprotein U OS=Homo sapiens OX=9606 GN=HNRNPU PE=1 SV=6	0.492757	1.17302	0.0198718	45.598	28.76	45.598									0.492757	1.17302	0.0198718	45.598															S	_____________MSSSPVNVKKLKVSELKE	X;X;X;X;X;X;X;X;X;X;X;X;X;X;X;Phospho (STY);X;X;X;X;X;X;X;X;X;X;X;X;X;X;X	XXXXXXXXXXXXXXPPPPPPPPPXXXXXXXX	S(0.131)S(0.493)S(0.376)PVNVKK	S(-5.75)S(1.17)S(-1.17)PVNVKK	2	2	0.33379	0	0	0	0	0	0	0	0	0	0	0	0	0	0	NaN	0	NaN	0	0	0	0	0	0	0	0	0	0	0	0	0	0	0	0	0	0	NaN	NaN	NaN	NaN	NaN	NaN	NaN	NaN	NaN	NaN	NaN	NaN	NaN	NaN	NaN	NaN	NaN	NaN			56	1585	3	3	28483	29701			108682	116401	qx012489	9164	108682	116401	qx012489	9164	108682	116401	qx012489	9164
Q00839	4	Q00839	Q00839	Heterogeneous nuclear ribonucleoprotein U	HNRNPU	sp|Q00839|HNRPU_HUMAN Heterogeneous nuclear ribonucleoprotein U OS=Homo sapiens OX=9606 GN=HNRNPU PE=1 SV=6	0.806877	6.37925	0.0194518	46.001	26.011	46.001																					0.806877	6.37925	0.0194518	46.001		1	S	____________MSSSPVNVKKLKVSELKEE	X;X;X;X;X;X;X;X;X;X;X;X;X;X;X;Phospho (STY);X;X;X;X;X;X;X;X;X;X;X;X;X;X;X	XXXXXXXXXXXXXPPPPPPPPPXXXXXXXXX	S(0.007)S(0.186)S(0.807)PVNVKK	S(-20.38)S(-6.38)S(6.38)PVNVKK	3	2	-0.10815	70981000	70981000	0	0	0.22592	0	0	0	0	0	70981000	0	0	0	NaN	0	NaN	0	0	0	0	0	0	0	0	0	0	0	0	0	0	0	70981000	0	0	NaN	NaN	NaN	NaN	NaN	NaN	NaN	NaN	NaN	NaN	NaN	NaN	NaN	NaN	NaN	NaN	NaN	NaN			57	1585	4	4	28483	29701	108683	116402	108683	116402	qx012495	8388	108683	116402	qx012495	8388	108683	116402	qx012495	8388
Q05519	449	Q05519	Q05519	Serine/arginine-rich splicing factor 11	SRSF11	sp|Q05519|SRS11_HUMAN Serine/arginine-rich splicing factor 11 OS=Homo sapiens OX=9606 GN=SRSF11 PE=1 SV=1	0.698399	3.64671	0.0415973	41.236	20.715	41.236									0.698399	3.64671	0.0415973	41.236															S	SEKEKKEEKKPIETGSPKTKECSVEKGTGDS	X;X;X;X;X;X;X;X;X;X;X;X;X;X;X;Phospho (STY);X;X;X;X;X;X;X;X;X;X;X;X;X;X;X	XXXXXXXXXPPPPPPPPPXXXXXXXXXXXXX	KPIET(0.302)GS(0.698)PK	KPIET(-3.65)GS(3.65)PK	7	2	-0.88442	11939000	11939000	0	0	NaN	0	0	11939000	0	0	0	NaN	NaN	NaN	NaN	NaN	NaN	0	0	0	0	0	0	11939000	0	0	0	0	0	0	0	0	0	0	0	NaN	NaN	NaN	NaN	NaN	NaN	NaN	NaN	NaN	NaN	NaN	NaN	NaN	NaN	NaN	NaN	NaN	NaN			58	1633	449	449	16264	16875	62524	67308	62524	67308	qx012489	3748	62524	67308	qx012489	3748	62524	67308	qx012489	3748
Q07955	199	Q07955	Q07955	Serine/arginine-rich splicing factor 1	SRSF1	sp|Q07955|SRSF1_HUMAN Serine/arginine-rich splicing factor 1 OS=Homo sapiens OX=9606 GN=SRSF1 PE=1 SV=2	0.962177	15.9731	0.000714227	83.966	73.112	43.382	0.860042	7.90069	0.00287723	66.022					0.962177	15.9731	0.0285761	43.382	0.85121	7.57543	0.000714227	83.966	0.80904	6.30038	0.00461145	62.055	0.848911	7.50545	0.00274007	66.335		1	S	EGETAYIRVKVDGPRSPSYGRSRSRSRSRSR	X;X;X;X;X;Phospho (STY);X;X;X;X;X;X;X;X;X;Phospho (STY);X;X;X;X;X;X;X;X;X;X;X;X;X;X;X	XXXXXXXXPPPPPPPPPPPPPXXXXXXXXXX	VKVDGPRS(0.962)PS(0.024)Y(0.014)GR	VKVDGPRS(15.97)PS(-15.97)Y(-18.53)GR	8	2	-0.38119	210670000	210670000	0	0	NaN	55770000	0	0	36005000	40739000	43788000	NaN	NaN	NaN	NaN	NaN	NaN	55770000	0	0	0	0	0	0	0	0	36005000	0	0	40739000	0	0	43788000	0	0	NaN	NaN	NaN	NaN	NaN	NaN	NaN	NaN	NaN	NaN	NaN	NaN	NaN	NaN	NaN	NaN	NaN	NaN			59	1655	199	199	32580	33973	124825;124826;124827;124828;124829;124830	133636;133637;133638;133639;133640;133641	124827	133638	qx012489	12856	124828	133639	qx012491	10812	124828	133639	qx012491	10812
Q12834	63	Q12834	Q12834	Cell division cycle protein 20 homolog	CDC20	sp|Q12834|CDC20_HUMAN Cell division cycle protein 20 homolog OS=Homo sapiens OX=9606 GN=CDC20 PE=1 SV=2	0.99974	37.0044	0.029135	52.636	35.075	52.636									0.99974	37.0044	0.029135	52.636														2	S	RSHSAGRTPGRTPGKSSSKVQTTPSKPGGDR	X;X;X;X;X;X;X;X;X;X;X;Phospho (STY);X;X;X;Phospho (STY);X;X;X;X;X;X;X;X;X;X;X;X;X;X;X	XXXXXXXXXXXPPPPPPPPXXXXXXXXXXXX	T(1)PGKS(1)SSK	T(35.92)PGKS(37)S(-35.92)S(-41.54)K	5	2	-0.17851	10662000	0	10662000	0	NaN	0	0	10662000	0	0	0	NaN	NaN	NaN	NaN	NaN	NaN	0	0	0	0	0	0	0	10662000	0	0	0	0	0	0	0	0	0	0	NaN	NaN	NaN	NaN	NaN	NaN	NaN	NaN	NaN	NaN	NaN	NaN	NaN	NaN	NaN	NaN	NaN	NaN			60	1688	63	63	30513	31819	116476	124680	116476	124680	qx012489	18588	116476	124680	qx012489	18588	116476	124680	qx012489	18588
Q12906	382	Q12906	Q12906	Interleukin enhancer-binding factor 3	ILF3	sp|Q12906|ILF3_HUMAN Interleukin enhancer-binding factor 3 OS=Homo sapiens OX=9606 GN=ILF3 PE=1 SV=3	0.999028	30.1211	9.29E-13	133.78	114.72	133.78	0.959844	13.7845	9.94E-06	112.01	0.889272	9.04776	0.0135681	48.677	0.999028	30.1211	9.29E-13	133.78					0.946221	12.4538	0.00137682	69.979	0.95282	13.0525	0.000313313	84.653		1	S	ITPMKRPMEEDGEEKSPSKKKKKIQKKEEKA	X;X;X;X;X;X;X;X;X;X;X;X;X;X;X;Phospho (STY);X;X;X;X;X;X;X;X;X;X;X;X;X;X;X	XXXXXPPPPPPPPPPPPPPXXXXXXXXXXXX	RPMEEDGEEKS(0.999)PS(0.001)K	RPMEEDGEEKS(30.12)PS(-30.12)K	11	3	0.010941	130510000	130510000	0	0	1.164	32292000	19653000	38345000	0	13934000	26290000	0.74678	1.7754	1.3027	0	NaN	1.9352	32292000	0	0	19653000	0	0	38345000	0	0	0	0	0	13934000	0	0	26290000	0	0	0.60488	1.5308	5.8897	NaN	NaN	NaN	0.72755	2.6704	6.3331	NaN	NaN	NaN	NaN	NaN	NaN	NaN	NaN	NaN			61	1697	382	382	25926	27041	99214;99215;99216;99217;99218	106382;106383;106384;106385;106386	99216	106384	qx012489	4705	99216	106384	qx012489	4705	99216	106384	qx012489	4705
Q13185	95	Q13185	Q13185	Chromobox protein homolog 3	CBX3	sp|Q13185|CBX3_HUMAN Chromobox protein homolog 3 OS=Homo sapiens OX=9606 GN=CBX3 PE=1 SV=4	0.991226	23.9019	0.00462762	88.552	52.907	88.552																	0.873532	8.67978	0.0469249	73.985	0.991226	23.9019	0.00462762	88.552		1	S	QKAGKEKDGTKRKSLSDSESDDSKSKKKRDA	X;X;X;X;X;X;X;X;X;X;X;X;X;X;X;Phospho (STY);X;X;X;X;X;X;X;X;X;X;X;X;X;X;X	XXXXXXXXXXXXPPPPPPPPPPPPXXXXXXX	KS(0.004)LS(0.991)DS(0.004)ES(0.001)DDSK	KS(-23.9)LS(23.9)DS(-23.9)ES(-31.6)DDS(-47.83)K	4	2	0.8242	5647900	5647900	0	0	0.0056577	0	0	0	0	1911300	0	0	0	0	0	0.014418	0	0	0	0	0	0	0	0	0	0	0	0	0	1911300	0	0	0	0	0	NaN	NaN	NaN	NaN	NaN	NaN	NaN	NaN	NaN	NaN	NaN	NaN	NaN	NaN	NaN	NaN	NaN	NaN			62	1729	95	95	16475;27656	17088;28839	63330;105685	68202;113257	63330	68202	qx012495	4067	63330	68202	qx012495	4067	63330	68202	qx012495	4067
Q13283	230	Q13283	Q13283	Ras GTPase-activating protein-binding protein 1	G3BP1	sp|Q13283|G3BP1_HUMAN Ras GTPase-activating protein-binding protein 1 OS=Homo sapiens OX=9606 GN=G3BP1 PE=1 SV=1	0.333333	0	0.00303083	81.431	63.731	81.431									0.333333	0	0.00303083	81.431									0.333332	0	0.00413573	70.412			S	PEPVLEETAPEDAQKSSSPAPADIAQTVQED	X;X;X;X;X;X;X;X;X;X;X;X;X;X;X;Phospho (STY);X;X;X;X;X;X;X;X;X;X;X;X;X;X;X	XXXXXXXXXXXXXXXPPPPPPPPPPPPPPPP	S(0.333)S(0.333)S(0.333)PAPADIAQTVQEDLR	S(0)S(0)S(0)PAPADIAQT(-60.59)VQEDLR	1	2	-0.52694	0	0	0	0	0	0	0	0	0	0	0	0	0	0	NaN	0	0	0	0	0	0	0	0	0	0	0	0	0	0	0	0	0	0	0	0	NaN	NaN	NaN	NaN	NaN	NaN	NaN	NaN	NaN	NaN	NaN	NaN	NaN	NaN	NaN	NaN	NaN	NaN			63	1740	230	230	28480	29697			108674	116393	qx012489	61010	108674	116393	qx012489	61010	108674	116393	qx012489	61010
Q13283	231	Q13283	Q13283	Ras GTPase-activating protein-binding protein 1	G3BP1	sp|Q13283|G3BP1_HUMAN Ras GTPase-activating protein-binding protein 1 OS=Homo sapiens OX=9606 GN=G3BP1 PE=1 SV=1	0.333333	0	0.00303083	81.431	63.731	81.431									0.333333	0	0.00303083	81.431									0.333332	0	0.00413573	70.412			S	EPVLEETAPEDAQKSSSPAPADIAQTVQEDL	X;X;X;X;X;X;X;X;X;X;X;X;X;X;X;X;X;X;X;X;X;X;X;X;X;X;X;X;X;X;X	XXXXXXXXXXXXXXXXXXXXXXXXXXXXXXX	S(0.333)S(0.333)S(0.333)PAPADIAQTVQEDLR	S(0)S(0)S(0)PAPADIAQT(-60.59)VQEDLR	2	2	-0.52694	0	0	0	0	0	0	0	0	0	0	0	0	0	0	NaN	0	0	0	0	0	0	0	0	0	0	0	0	0	0	0	0	0	0	0	0	NaN	NaN	NaN	NaN	NaN	NaN	NaN	NaN	NaN	NaN	NaN	NaN	NaN	NaN	NaN	NaN	NaN	NaN			64	1740	231	231	28480	29697			108674	116393	qx012489	61010	108674	116393	qx012489	61010	108674	116393	qx012489	61010
Q13283	232	Q13283	Q13283	Ras GTPase-activating protein-binding protein 1	G3BP1	sp|Q13283|G3BP1_HUMAN Ras GTPase-activating protein-binding protein 1 OS=Homo sapiens OX=9606 GN=G3BP1 PE=1 SV=1	0.333333	0	0.00303083	81.431	63.731	81.431									0.333333	0	0.00303083	81.431									0.333332	0	0.00413573	70.412			S	PVLEETAPEDAQKSSSPAPADIAQTVQEDLR	X;X;X;X;X;X;X;X;X;X;X;X;X;X;X;X;X;X;X;X;X;X;X;X;X;X;X;X;X;X;X	XXXXXXXXXXXXXXXXXXXXXXXXXXXXXXX	S(0.333)S(0.333)S(0.333)PAPADIAQTVQEDLR	S(0)S(0)S(0)PAPADIAQT(-60.59)VQEDLR	3	2	-0.52694	0	0	0	0	0	0	0	0	0	0	0	0	0	0	NaN	0	0	0	0	0	0	0	0	0	0	0	0	0	0	0	0	0	0	0	0	NaN	NaN	NaN	NaN	NaN	NaN	NaN	NaN	NaN	NaN	NaN	NaN	NaN	NaN	NaN	NaN	NaN	NaN			65	1740	232	232	28480	29697			108674	116393	qx012489	61010	108674	116393	qx012489	61010	108674	116393	qx012489	61010
Q13427	716	Q13427	Q13427	Peptidyl-prolyl cis-trans isomerase G	PPIG	sp|Q13427|PPIG_HUMAN Peptidyl-prolyl cis-trans isomerase G OS=Homo sapiens OX=9606 GN=PPIG PE=1 SV=2	0.5	0	0.00059461	107.93	81.803	56.569					0.5	0	0.00597777	71.513	0.5	0	0.00059461	107.93	0.5	0	0.0038809	80.746	0.5	0	0.041469	48.351	0.5	0	0.0176795	56.569		1	S	LKSSMLKNKEDEKIRSSVEKENQKSKGQEND	X;X;X;X;X;X;X;X;X;X;X;X;X;X;X;Phospho (STY);X;X;X;X;X;X;X;X;X;X;X;X;X;X;X	XXXXXXXXXXXXXPPPPPPPPPPPXXXXXXX	IRS(0.5)S(0.5)VEKENQK	IRS(0)S(0)VEKENQK	3	3	-0.98155	105640000	105640000	0	0	NaN	0	30940000	26977000	14634000	14468000	18625000	NaN	NaN	NaN	NaN	NaN	NaN	0	0	0	30940000	0	0	26977000	0	0	14634000	0	0	14468000	0	0	18625000	0	0	NaN	NaN	NaN	NaN	NaN	NaN	NaN	NaN	NaN	NaN	NaN	NaN	NaN	NaN	NaN	NaN	NaN	NaN			66	1752	716	716	14602	15144	55940;55941;55942;55943;55944	60249;60250;60251;60252;60253	55944	60253	qx012495	2297	55941	60250	qx012489	2501	55941	60250	qx012489	2501
Q13427	717	Q13427	Q13427	Peptidyl-prolyl cis-trans isomerase G	PPIG	sp|Q13427|PPIG_HUMAN Peptidyl-prolyl cis-trans isomerase G OS=Homo sapiens OX=9606 GN=PPIG PE=1 SV=2	0.5	0	0.00059461	107.93	81.803	56.569					0.5	0	0.00597777	71.513	0.5	0	0.00059461	107.93	0.5	0	0.0038809	80.746	0.5	0	0.041469	48.351	0.5	0	0.0176795	56.569		1	S	KSSMLKNKEDEKIRSSVEKENQKSKGQENDH	X;X;X;X;X;X;X;X;X;X;X;X;X;X;X;X;X;X;X;X;X;X;X;X;X;X;X;X;X;X;X	XXXXXXXXXXXXXXXXXXXXXXXXXXXXXXX	IRS(0.5)S(0.5)VEKENQK	IRS(0)S(0)VEKENQK	4	3	-0.98155	105640000	105640000	0	0	NaN	0	30940000	26977000	14634000	14468000	18625000	NaN	NaN	NaN	NaN	NaN	NaN	0	0	0	30940000	0	0	26977000	0	0	14634000	0	0	14468000	0	0	18625000	0	0	NaN	NaN	NaN	NaN	NaN	NaN	NaN	NaN	NaN	NaN	NaN	NaN	NaN	NaN	NaN	NaN	NaN	NaN			67	1752	717	717	14602	15144	55940;55941;55942;55943;55944	60249;60250;60251;60252;60253	55944	60253	qx012495	2297	55941	60250	qx012489	2501	55941	60250	qx012489	2501
Q13427	397	Q13427	Q13427	Peptidyl-prolyl cis-trans isomerase G	PPIG	sp|Q13427|PPIG_HUMAN Peptidyl-prolyl cis-trans isomerase G OS=Homo sapiens OX=9606 GN=PPIG PE=1 SV=2	0.999999	60.2255	0.00173134	65.107	31.41	65.107																	0.999947	42.7638	0.0031781	55.864	0.999999	60.2255	0.00173134	65.107		1	S	KGDKSELNEIKENQRSPVRVKERKITDHRNV	X;X;X;X;X;X;X;X;X;X;X;X;X;X;X;Phospho (STY);X;X;X;X;X;X;X;X;X;X;X;X;X;X;X	XXXXPPPPPPPPPPPPPPPXXXXXXXXXXXX	SELNEIKENQRS(1)PVR	S(-60.23)ELNEIKENQRS(60.23)PVR	12	3	-0.56786	6559900	6559900	0	0	NaN	0	0	0	0	3066400	3493500	NaN	NaN	NaN	NaN	NaN	NaN	0	0	0	0	0	0	0	0	0	0	0	0	3066400	0	0	3493500	0	0	NaN	NaN	NaN	NaN	NaN	NaN	NaN	NaN	NaN	NaN	NaN	NaN	NaN	NaN	NaN	NaN	NaN	NaN			68	1752	397	397	26642	27773	101728;101729	109051;109052	101729	109052	qx012495	15249	101729	109052	qx012495	15249	101729	109052	qx012495	15249
Q13428	381	Q13428	Q13428	Treacle protein	TCOF1	sp|Q13428|TCOF_HUMAN Treacle protein OS=Homo sapiens OX=9606 GN=TCOF1 PE=1 SV=3	0.999943	42.4548	0.00598605	83.182	65.373	83.182					0.980273	16.9707	0.00758442	61.265	0.999943	42.4548	0.00598605	83.182					0.787741	5.70872	0.00785866	60.209	0.827502	6.81899	0.0399244	45.33		1	S	GKTSQVGAASAPAKESPRKGAAPAPPGKTGP	X;X;X;X;X;X;X;X;X;X;X;X;X;X;X;Phospho (STY);X;X;X;X;X;X;X;X;X;X;X;X;X;X;X	XXPPPPPPPPPPPPPPPPXXXXXXXXXXXXX	AASAPAKES(1)PR	AAS(-42.45)APAKES(42.45)PR	9	2	0.15031	21953000	21953000	0	0	NaN	0	2588000	5430300	0	2428400	5369300	NaN	NaN	NaN	NaN	NaN	NaN	0	0	0	2588000	0	0	5430300	0	0	0	0	0	2428400	0	0	5369300	0	0	NaN	NaN	NaN	NaN	NaN	NaN	NaN	NaN	NaN	NaN	NaN	NaN	NaN	NaN	NaN	NaN	NaN	NaN			69	1753	381	381	370;30841	379;32157	1398;117626;117627;117628;117629	1501;125864;125865;125866;125867	1398	1501	qx012489	2757	1398	1501	qx012489	2757	117627	125865	qx012489	8831
Q13428	1350	Q13428	Q13428	Treacle protein	TCOF1	sp|Q13428|TCOF_HUMAN Treacle protein OS=Homo sapiens OX=9606 GN=TCOF1 PE=1 SV=3	1	73.4663	0.0517533	73.466	38.746	73.466									1	73.4663	0.0517533	73.466														1	S	KESSRKGWESRKRKLSGDQPAARTPRSKKKK	X;X;X;X;X;X;X;X;X;X;X;X;X;X;X;Phospho (STY);X;X;X;X;X;X;X;X;X;X;X;X;X;X;X	XXXXXXXXXXXXXPPPPPPPPPPXXXXXXXX	KLS(1)GDQPAAR	KLS(73.47)GDQPAAR	3	2	-0.49237	11821000	11821000	0	0	0.44348	0	0	11821000	0	0	0	NaN	NaN	NaN	NaN	NaN	0	0	0	0	0	0	0	11821000	0	0	0	0	0	0	0	0	0	0	0	NaN	NaN	NaN	NaN	NaN	NaN	NaN	NaN	NaN	NaN	NaN	NaN	NaN	NaN	NaN	NaN	NaN	NaN			70	1753	1350	1350	16107	16709	61978	66734	61978	66734	qx012489	5339	61978	66734	qx012489	5339	61978	66734	qx012489	5339
Q13523	257	Q13523	Q13523	Serine/threonine-protein kinase PRP4 homolog	PRPF4B	sp|Q13523|PRP4B_HUMAN Serine/threonine-protein kinase PRP4 homolog OS=Homo sapiens OX=9606 GN=PRPF4B PE=1 SV=3	0.990356	20.1152	0.0202952	63.091	37.048	63.091	0.990356	20.1152	0.0202952	63.091																						1	S	PTLRRRSQEKIGKARSPTDDKVKIEDKSKSK	X;X;X;X;X;X;X;X;X;X;X;X;X;X;X;Phospho (STY);X;X;X;X;X;X;X;X;X;X;X;X;X;X;X	XXXXXXXXXXXXXPPPPPPPPPPXXXXXXXX	ARS(0.99)PT(0.01)DDKVK	ARS(20.12)PT(-20.12)DDKVK	3	2	0.14069	3359400	3359400	0	0	NaN	3359400	0	0	0	0	0	NaN	NaN	NaN	NaN	NaN	NaN	3359400	0	0	0	0	0	0	0	0	0	0	0	0	0	0	0	0	0	NaN	NaN	NaN	NaN	NaN	NaN	NaN	NaN	NaN	NaN	NaN	NaN	NaN	NaN	NaN	NaN	NaN	NaN			71	1763	257	257	2654	2754	10579	11500	10579	11500	qx012485	2277	10579	11500	qx012485	2277	10579	11500	qx012485	2277
Q13523	277	Q13523	Q13523	Serine/threonine-protein kinase PRP4 homolog	PRPF4B	sp|Q13523|PRP4B_HUMAN Serine/threonine-protein kinase PRP4 homolog OS=Homo sapiens OX=9606 GN=PRPF4B PE=1 SV=3	0.999878	39.147	0.0309362	55.401	18.419	55.401					0.999878	39.147	0.0309362	55.401	0.999828	37.6346	0.0553404	49.5														1	S	KVKIEDKSKSKDRKKSPIINESRSRDRGKKS	X;X;X;X;X;X;X;X;X;X;X;X;X;X;X;Phospho (STY);X;X;X;X;X;X;X;X;X;X;X;X;X;X;X	XXXXXXXXXXXXXPPPPPPPPPPXXXXXXXX	KKS(1)PIINESR	KKS(39.15)PIINES(-39.15)R	3	2	0.16656	7516500	7516500	0	0	NaN	0	2604700	4911800	0	0	0	NaN	NaN	NaN	NaN	NaN	NaN	0	0	0	2604700	0	0	4911800	0	0	0	0	0	0	0	0	0	0	0	NaN	NaN	NaN	NaN	NaN	NaN	NaN	NaN	NaN	NaN	NaN	NaN	NaN	NaN	NaN	NaN	NaN	NaN			72	1763	277	277	15907	16506	61201;61202	65914;65915	61201	65914	qx012487	4468	61201	65914	qx012487	4468	61201	65914	qx012487	4468
Q13595	215	Q13595	Q13595	Transformer-2 protein homolog alpha	TRA2A	sp|Q13595|TRA2A_HUMAN Transformer-2 protein homolog alpha OS=Homo sapiens OX=9606 GN=TRA2A PE=1 SV=1	0.382666	0.791518	1.58E-06	54.324	50.988	49.486	0.382666	0.791518	1.91E-05	49.486	0.378067	0.708745	7.60E-06	54.324	0.349927	0.783388	1.58E-06	49.088															S	AHTPTPGIYMGRPTHSGGGGGGGGGGGGGGG	X;X;X;X;X;X;X;X;X;Oxidation (M);X;X;X;X;X;Phospho (STY);X;X;X;X;X;X;X;X;X;X;X;X;X;X;X	PPPPPPPPPPPPPPPPPPPPPPPPPPPPPPP	AHT(0.001)PT(0.006)PGIY(0.292)MGRPT(0.319)HS(0.383)GGGGGGGGGGGGGGGGR	AHT(-26.71)PT(-18)PGIY(-1.18)MGRPT(-0.79)HS(0.79)GGGGGGGGGGGGGGGGR	16	4	-0.1838	0	0	0	0	0	0	0	0	0	0	0	0	NaN	NaN	NaN	NaN	NaN	0	0	0	0	0	0	0	0	0	0	0	0	0	0	0	0	0	0	NaN	NaN	NaN	NaN	NaN	NaN	NaN	NaN	NaN	NaN	NaN	NaN	NaN	NaN	NaN	NaN	NaN	NaN			73	1774	215	215	1335	1383;1384			5297	5675	qx012485	16774	5298	5676	qx012487	15765	5301	5679	qx012489	10344
Q13595	20	Q13595	Q13595	Transformer-2 protein homolog alpha	TRA2A	sp|Q13595|TRA2A_HUMAN Transformer-2 protein homolog alpha OS=Homo sapiens OX=9606 GN=TRA2A PE=1 SV=1	0.95599	17.3841	0.000297259	103.85	88.191	61.375	0.95599	17.3841	0.0376641	61.375	0.784565	9.69789	0.009251	48.467	0.920542	11.9953	0.000297259	103.85														1	S	EENNFEGRESRSQSKSPTGTPARVKSESRSG	X;X;X;X;X;X;X;X;X;X;X;X;X;X;X;Phospho (STY);X;X;X;X;X;X;X;X;X;X;X;X;X;X;X	XXXXXXXXXXXPPPPPPPPPPPPXXXXXXXX	SQS(0.017)KS(0.956)PT(0.013)GT(0.013)PAR	S(-40.99)QS(-17.38)KS(17.38)PT(-18.59)GT(-18.59)PAR	5	2	1.046	12441000	12441000	0	0	NaN	5457700	0	6983200	0	0	0	NaN	NaN	NaN	NaN	NaN	NaN	5457700	0	0	0	0	0	6983200	0	0	0	0	0	0	0	0	0	0	0	NaN	NaN	NaN	NaN	NaN	NaN	NaN	NaN	NaN	NaN	NaN	NaN	NaN	NaN	NaN	NaN	NaN	NaN			74	1774	20	20	28229	29440	107855;107856;107857	115541;115542;115543	107855	115541	qx012485	3041	107857	115543	qx012489	2690	107857	115543	qx012489	2690
Q14103	82	Q14103	Q14103	Heterogeneous nuclear ribonucleoprotein D0	HNRNPD	sp|Q14103|HNRPD_HUMAN Heterogeneous nuclear ribonucleoprotein D0 OS=Homo sapiens OX=9606 GN=HNRNPD PE=1 SV=1	0.473952	0	0.000379658	106.32	75.095	106.32																					0.473952	0	0.000379658	106.32			S	KIDASKNEEDEGHSNSSPRHSEAATAQREEW	X;X;X;X;X;X;X;X;X;X;X;X;X;X;X;Phospho (STY);X;X;X;X;X;X;X;X;X;X;X;X;X;X;X	XXXXXXPPPPPPPPPPPPPXXXXXXXXXXXX	NEEDEGHS(0.052)NS(0.474)S(0.474)PR	NEEDEGHS(-9.59)NS(0)S(0)PR	10	2	0.64128	0	0	0	0	0	0	0	0	0	0	0	0	0	0	NaN	NaN	0	0	0	0	0	0	0	0	0	0	0	0	0	0	0	0	0	0	0	NaN	NaN	NaN	NaN	NaN	NaN	NaN	NaN	NaN	NaN	NaN	NaN	NaN	NaN	NaN	NaN	NaN	NaN			75	1803	82	82	22263	23257			85832	92266	qx012495	2223	85832	92266	qx012495	2223	85832	92266	qx012495	2223
Q14103	83	Q14103	Q14103	Heterogeneous nuclear ribonucleoprotein D0	HNRNPD	sp|Q14103|HNRPD_HUMAN Heterogeneous nuclear ribonucleoprotein D0 OS=Homo sapiens OX=9606 GN=HNRNPD PE=1 SV=1	0.473952	0	0.000379658	106.32	75.095	106.32																					0.473952	0	0.000379658	106.32			S	IDASKNEEDEGHSNSSPRHSEAATAQREEWK	X;X;X;X;X;X;X;X;X;X;X;X;X;X;X;X;X;X;X;X;X;X;X;X;X;X;X;X;X;X;X	XXXXXXXXXXXXXXXXXXXXXXXXXXXXXXX	NEEDEGHS(0.052)NS(0.474)S(0.474)PR	NEEDEGHS(-9.59)NS(0)S(0)PR	11	2	0.64128	0	0	0	0	0	0	0	0	0	0	0	0	0	0	NaN	NaN	0	0	0	0	0	0	0	0	0	0	0	0	0	0	0	0	0	0	0	NaN	NaN	NaN	NaN	NaN	NaN	NaN	NaN	NaN	NaN	NaN	NaN	NaN	NaN	NaN	NaN	NaN	NaN			76	1803	83	83	22263	23257			85832	92266	qx012495	2223	85832	92266	qx012495	2223	85832	92266	qx012495	2223
Q14498	136	Q14498	Q14498	RNA-binding protein 39	RBM39	sp|Q14498|RBM39_HUMAN RNA-binding protein 39 OS=Homo sapiens OX=9606 GN=RBM39 PE=1 SV=2	0.999936	41.9279	0.000779384	64.83	55.647	64.83									0.999936	41.9279	0.000779384	64.83	0.996998	25.2127	0.00535776	46.027	0.995956	23.9148	0.00593254	44.729	0.999706	35.3097	0.00270091	52.026		1	S	SRRRSRSKSPFRKDKSPVREPIDNLTPEERD	X;X;X;X;X;X;X;X;X;X;X;X;X;X;X;Phospho (STY);X;X;X;X;X;X;X;X;X;X;X;X;X;X;X	XXXXXXXXXXXXXPPPPPPPPPPPPPPPPPX	DKS(1)PVREPIDNLTPEER	DKS(41.93)PVREPIDNLT(-41.93)PEER	3	3	0.13773	26935000	26935000	0	0	NaN	0	0	14888000	2765900	3911900	5369300	NaN	NaN	NaN	NaN	NaN	NaN	0	0	0	0	0	0	14888000	0	0	2765900	0	0	3911900	0	0	5369300	0	0	NaN	NaN	NaN	NaN	NaN	NaN	NaN	NaN	NaN	NaN	NaN	NaN	NaN	NaN	NaN	NaN	NaN	NaN			77	1840	136	136	4605	4771	17740;17741;17742;17743	19140;19141;19142;19143;19144	17740	19141	qx012489	31137	17740	19141	qx012489	31137	17740	19141	qx012489	31137
Q14978	563	Q14978	Q14978	Nucleolar and coiled-body phosphoprotein 1	NOLC1	sp|Q14978|NOLC1_HUMAN Nucleolar and coiled-body phosphoprotein 1 OS=Homo sapiens OX=9606 GN=NOLC1 PE=1 SV=2	1	148.958	3.07E-13	148.96	101.4	148.96																					1	148.958	3.07E-13	148.96		1	S	GTSALTAQNGKAAKNSEEEEEEKKKAAVVVS	X;X;X;X;X;X;X;X;X;X;X;X;X;X;X;Phospho (STY);X;X;X;X;X;X;X;X;X;X;X;X;X;X;X	XXXXXXXXXXXPPPPPPPPPPPPXXXXXXXX	AAKNS(1)EEEEEEK	AAKNS(148.96)EEEEEEK	5	2	0.15548	7633100	7633100	0	0	NaN	0	0	0	0	0	7633100	NaN	NaN	NaN	NaN	NaN	NaN	0	0	0	0	0	0	0	0	0	0	0	0	0	0	0	7633100	0	0	NaN	NaN	NaN	NaN	NaN	NaN	NaN	NaN	NaN	NaN	NaN	NaN	NaN	NaN	NaN	NaN	NaN	NaN			78	1871	563	563	231	235	822	846	822	846	qx012495	2107	822	846	qx012495	2107	822	846	qx012495	2107
Q14978	290	Q14978	Q14978	Nucleolar and coiled-body phosphoprotein 1	NOLC1	sp|Q14978|NOLC1_HUMAN Nucleolar and coiled-body phosphoprotein 1 OS=Homo sapiens OX=9606 GN=NOLC1 PE=1 SV=2	0.502231	1.04687	0.000254857	70.335	63.445	70.335	0.462706	0.796622	0.000720596	57.616	0.355548	0	0.00062731	61.52	0.502231	1.04687	0.000254857	70.335	0.347727	0	0.00149891	53.188	0.463579	0.796622	0.000834959	57.616	0.436216	0.832494	0.000570414	62.589		1	S	EEEQKKPMKNKPGPYSSVPPPSAPPPKKSLG	X;X;X;X;X;X;X;X;X;X;X;X;X;X;X;Phospho (STY);X;X;X;X;X;X;X;X;X;X;X;X;X;X;X	XXXXXXXXXPPPPPPPPPPPPPPPPPPPXXX	NKPGPY(0.395)S(0.502)S(0.103)VPPPSAPPPKK	NKPGPY(-1.05)S(1.05)S(-6.88)VPPPS(-57.09)APPPKK	7	3	-0.30379	23576000	23576000	0	0	NaN	0	0	23576000	0	0	0	NaN	NaN	NaN	NaN	NaN	NaN	0	0	0	0	0	0	23576000	0	0	0	0	0	0	0	0	0	0	0	NaN	NaN	NaN	NaN	NaN	NaN	NaN	NaN	NaN	NaN	NaN	NaN	NaN	NaN	NaN	NaN	NaN	NaN			79	1871	290	290	22674	23681	87430	93973;93974	87430	93973	qx012489	13664	87430	93973	qx012489	13664	87430	93973	qx012489	13664
Q14978	291	Q14978	Q14978	Nucleolar and coiled-body phosphoprotein 1	NOLC1	sp|Q14978|NOLC1_HUMAN Nucleolar and coiled-body phosphoprotein 1 OS=Homo sapiens OX=9606 GN=NOLC1 PE=1 SV=2	0.355548	0	0.00062731	61.52	56.091	61.52	0.346605	0	0.000720596	46.663	0.355548	0	0.00062731	61.52					0.347727	0	0.00149891	53.188											S	EEQKKPMKNKPGPYSSVPPPSAPPPKKSLGT	X;X;X;X;X;X;X;X;X;X;X;X;X;X;X;X;X;X;X;X;X;X;X;X;X;X;X;X;X;X;X	XXXXXXXXXXXXXXXXXXXXXXXXXXXXXXX	NKPGPY(0.289)S(0.356)S(0.356)VPPPSAPPPKK	NKPGPY(-0.9)S(0)S(0)VPPPS(-49.25)APPPKK	8	3	0.1067	0	0	0	0	NaN	0	0	0	0	0	0	NaN	NaN	NaN	NaN	NaN	NaN	0	0	0	0	0	0	0	0	0	0	0	0	0	0	0	0	0	0	NaN	NaN	NaN	NaN	NaN	NaN	NaN	NaN	NaN	NaN	NaN	NaN	NaN	NaN	NaN	NaN	NaN	NaN			80	1871	291	291	22674	23681			87429	93970	qx012487	13141	87429	93970	qx012487	13141	87429	93970	qx012487	13141
Q15293	292	Q15293	Q15293	Reticulocalbin-1	RCN1	sp|Q15293|RCN1_HUMAN Reticulocalbin-1 OS=Homo sapiens OX=9606 GN=RCN1 PE=1 SV=1	0.563173	1.10332	0.00448766	62.338	49.153	62.338													0.563173	1.10332	0.00448766	62.338										1	S	DYDHAQAEARHLVYESDKNKDEKLTKEEILE	X;X;X;X;X;X;X;X;X;X;X;X;X;X;X;Phospho (STY);X;X;X;X;X;X;X;X;X;X;X;X;X;X;X	XXXXXXXXXXPPPPPPPPPPPPPXXXXXXXX	HLVY(0.437)ES(0.563)DKNKDEK	HLVY(-1.1)ES(1.1)DKNKDEK	6	3	0.20893	4672700	4672700	0	0	NaN	0	0	0	4672700	0	0	NaN	NaN	NaN	NaN	NaN	NaN	0	0	0	0	0	0	0	0	0	4672700	0	0	0	0	0	0	0	0	NaN	NaN	NaN	NaN	NaN	NaN	NaN	NaN	NaN	NaN	NaN	NaN	NaN	NaN	NaN	NaN	NaN	NaN			81	1924	292	292	12427	12870	47389	51020	47389	51020	qx012491	2828	47389	51020	qx012491	2828	47389	51020	qx012491	2828
Q5SSJ5	47	Q5SSJ5	Q5SSJ5	Heterochromatin protein 1-binding protein 3	HP1BP3	sp|Q5SSJ5|HP1B3_HUMAN Heterochromatin protein 1-binding protein 3 OS=Homo sapiens OX=9606 GN=HP1BP3 PE=1 SV=1	0.446598	0	0.00669569	57.288	35.622	57.288									0.446598	0	0.00669569	57.288															S	EKVEDSTMPIRRTVNSTRETPPKSKLAEGEE	X;X;X;X;X;X;X;X;X;X;X;X;X;X;X;Phospho (STY);X;X;X;X;X;X;X;X;X;X;X;X;X;X;X	XXXXXXXXXXXXPPPPPPPPPPPPPXXXXXX	TVNS(0.447)T(0.447)RET(0.106)PPKS(0.001)K	T(-42.1)VNS(0)T(0)RET(-6.26)PPKS(-26.2)K	4	3	0.99187	0	0	0	0	NaN	0	0	0	0	0	0	NaN	NaN	NaN	NaN	NaN	NaN	0	0	0	0	0	0	0	0	0	0	0	0	0	0	0	0	0	0	NaN	NaN	NaN	NaN	NaN	NaN	NaN	NaN	NaN	NaN	NaN	NaN	NaN	NaN	NaN	NaN	NaN	NaN			82	2081	47	47	31155	32484			118881	127212	qx012489	3438	118881	127212	qx012489	3438	118881	127212	qx012489	3438
Q5T200	110	Q5T200	Q5T200	Zinc finger CCCH domain-containing protein 13	ZC3H13	sp|Q5T200|ZC3HD_HUMAN Zinc finger CCCH domain-containing protein 13 OS=Homo sapiens OX=9606 GN=ZC3H13 PE=1 SV=1	0.799472	6.14256	0.0224625	87.667	58.364	87.667									0.799472	6.14256	0.0224625	87.667														1	S	DVDTEPQKRNTEESSSPVRKESSRGRHREKE	X;X;X;X;X;X;X;X;X;X;X;X;X;X;X;Phospho (STY);X;X;X;X;X;X;X;X;X;X;X;X;X;X;X	XXXXXXXXXPPPPPPPPPPPXXXXXXXXXXX	NTEES(0.006)S(0.194)S(0.799)PVRK	NT(-79.94)EES(-21.11)S(-6.14)S(6.14)PVRK	7	2	-0.87616	4019600	4019600	0	0	NaN	0	0	4019600	0	0	0	NaN	NaN	NaN	NaN	NaN	NaN	0	0	0	0	0	0	4019600	0	0	0	0	0	0	0	0	0	0	0	NaN	NaN	NaN	NaN	NaN	NaN	NaN	NaN	NaN	NaN	NaN	NaN	NaN	NaN	NaN	NaN	NaN	NaN			83	2088	110	110	23409	24455	90256	96996	90256	96996	qx012489	2758	90256	96996	qx012489	2758	90256	96996	qx012489	2758
Q5TAP6	669	Q5TAP6	Q5TAP6	U3 small nucleolar RNA-associated protein 14 homolog C	UTP14C	sp|Q5TAP6|UT14C_HUMAN U3 small nucleolar RNA-associated protein 14 homolog C OS=Homo sapiens OX=9606 GN=UTP14C PE=1 SV=1	1	42.0307	0.0489302	42.031	14.367	42.031					1	42.0307	0.0489302	42.031																		1	S	EGPPRKDKNLPNVIISEKRNIHAAAHQVQVL	X;X;X;X;X;X;X;X;X;X;X;X;X;X;X;Phospho (STY);X;X;X;X;X;X;X;X;X;X;X;X;X;X;X	XXXXXPPPPPPPPPPPPPXXXXXXXXXXXXX	KDKNLPNVIIS(1)EK	KDKNLPNVIIS(42.03)EK	11	3	-1.7018	16256000	16256000	0	0	NaN	0	16256000	0	0	0	0	NaN	NaN	NaN	NaN	NaN	NaN	0	0	0	16256000	0	0	0	0	0	0	0	0	0	0	0	0	0	0	NaN	NaN	NaN	NaN	NaN	NaN	NaN	NaN	NaN	NaN	NaN	NaN	NaN	NaN	NaN	NaN	NaN	NaN			84	2099	669	669	15426	16006	59135	63701	59135	63701	qx012487	5668	59135	63701	qx012487	5668	59135	63701	qx012487	5668
Q68D10	470	Q68D10	Q68D10	Protein SPT2 homolog	SPTY2D1	sp|Q68D10|SPT2_HUMAN Protein SPT2 homolog OS=Homo sapiens OX=9606 GN=SPTY2D1 PE=1 SV=3	1	40.0015	0.0340218	40.002	25.335	40.002	1	40.0015	0.0340218	40.002																							S	SARPLGSSRGPGRPVSSPHELRRPVSGLGPP	X;X;X;X;X;X;X;X;X;X;X;X;X;X;X;Phospho (STY);Phospho (STY);X;X;X;X;X;X;X;X;X;X;X;X;X;X	XXXXXXXXXXXXXPPPPPPPPPXXXXXXXXX	PVS(1)S(1)PHELR	PVS(40)S(40)PHELR	3	3	2.5379	2105300	0	2105300	0	NaN	2105300	0	0	0	0	0	NaN	NaN	NaN	NaN	NaN	NaN	0	2105300	0	0	0	0	0	0	0	0	0	0	0	0	0	0	0	0	NaN	NaN	NaN	NaN	NaN	NaN	NaN	NaN	NaN	NaN	NaN	NaN	NaN	NaN	NaN	NaN	NaN	NaN			85	2124	470	470	23829	24887	91825	98638	91825	98638	qx012485	16872	91825	98638	qx012485	16872	91825	98638	qx012485	16872
Q68D10	471	Q68D10	Q68D10	Protein SPT2 homolog	SPTY2D1	sp|Q68D10|SPT2_HUMAN Protein SPT2 homolog OS=Homo sapiens OX=9606 GN=SPTY2D1 PE=1 SV=3	1	40.0015	0.0340218	40.002	25.335	40.002	1	40.0015	0.0340218	40.002																							S	ARPLGSSRGPGRPVSSPHELRRPVSGLGPPG	X;X;X;X;X;X;X;X;X;X;X;X;X;X;Phospho (STY);Phospho (STY);X;X;X;X;X;X;X;X;X;X;X;X;X;X;X	XXXXXXXXXXXXPPPPPPPPPXXXXXXXXXX	PVS(1)S(1)PHELR	PVS(40)S(40)PHELR	4	3	2.5379	2105300	0	2105300	0	NaN	2105300	0	0	0	0	0	NaN	NaN	NaN	NaN	NaN	NaN	0	2105300	0	0	0	0	0	0	0	0	0	0	0	0	0	0	0	0	NaN	NaN	NaN	NaN	NaN	NaN	NaN	NaN	NaN	NaN	NaN	NaN	NaN	NaN	NaN	NaN	NaN	NaN			86	2124	471	471	23829	24887	91825	98638	91825	98638	qx012485	16872	91825	98638	qx012485	16872	91825	98638	qx012485	16872
Q86V21	618	Q86V21	Q86V21	Acetoacetyl-CoA synthetase	AACS	sp|Q86V21|AACS_HUMAN Acetoacetyl-CoA synthetase OS=Homo sapiens OX=9606 GN=AACS PE=1 SV=1	0.988903	19.5762	0.00396181	74.962	19.609	63.473									0.988903	19.5762	0.00701071	63.473	0.964671	14.364	0.00396181	74.962										1	S	IRDAIRMGLSARHVPSLILETKGIPYTLNGK	X;X;X;X;X;X;X;X;X;X;X;X;X;X;X;Phospho (STY);X;X;X;X;X;X;X;X;X;X;X;X;X;X;X	XXXXXXPPPPPPPPPPPPPPPPXXXXXXXXX	MGLS(0.011)ARHVPS(0.989)LILETK	MGLS(-19.58)ARHVPS(19.58)LILET(-37.06)K	10	2	-3.4159	25501000	25501000	0	0	NaN	0	0	15961000	9539600	0	0	NaN	NaN	NaN	NaN	NaN	NaN	0	0	0	0	0	0	15961000	0	0	9539600	0	0	0	0	0	0	0	0	NaN	NaN	NaN	NaN	NaN	NaN	NaN	NaN	NaN	NaN	NaN	NaN	NaN	NaN	NaN	NaN	NaN	NaN			87	2273	618	618	21380	22228	81980;81981	88103;88104	81980	88103	qx012489	80997	81981	88104	qx012491	60823	81981	88104	qx012491	60823
Q8IWB9	398	Q8IWB9	Q8IWB9	Testis-expressed sequence 2 protein	TEX2	sp|Q8IWB9|TEX2_HUMAN Testis-expressed protein 2 OS=Homo sapiens OX=9606 GN=TEX2 PE=1 SV=2	0.333333	0	0.0047535	49.627	27.868	49.627																	0.333333	0	0.0047535	49.627							S	KSSQGSSLKDLGLKTSSLVLEKCSLSALVSK	X;X;X;X;X;X;X;X;X;X;X;X;X;X;X;X;X;X;X;X;X;X;X;X;X;X;X;X;X;X;X	XXXXXXXXXXXXXXXXXXXXXXXXXXXXXXX	DLGLKT(0.333)S(0.333)S(0.333)LVLEK	DLGLKT(0)S(0)S(0)LVLEK	7	3	-1.846	0	0	0	0	NaN	0	0	0	0	0	0	NaN	NaN	NaN	NaN	NaN	NaN	0	0	0	0	0	0	0	0	0	0	0	0	0	0	0	0	0	0	NaN	NaN	NaN	NaN	NaN	NaN	NaN	NaN	NaN	NaN	NaN	NaN	NaN	NaN	NaN	NaN	NaN	NaN			88	2310	398	398	4723	4891			18189	19610	qx012493	18072	18189	19610	qx012493	18072	18189	19610	qx012493	18072
Q8IWB9	399	Q8IWB9	Q8IWB9	Testis-expressed sequence 2 protein	TEX2	sp|Q8IWB9|TEX2_HUMAN Testis-expressed protein 2 OS=Homo sapiens OX=9606 GN=TEX2 PE=1 SV=2	0.333333	0	0.0047535	49.627	27.868	49.627																	0.333333	0	0.0047535	49.627							S	SSQGSSLKDLGLKTSSLVLEKCSLSALVSKE	X;X;X;X;X;X;X;X;X;X;X;X;X;X;X;X;X;X;X;X;X;X;X;X;X;X;X;X;X;X;X	XXXXXXXXXXXXXXXXXXXXXXXXXXXXXXX	DLGLKT(0.333)S(0.333)S(0.333)LVLEK	DLGLKT(0)S(0)S(0)LVLEK	8	3	-1.846	0	0	0	0	NaN	0	0	0	0	0	0	NaN	NaN	NaN	NaN	NaN	NaN	0	0	0	0	0	0	0	0	0	0	0	0	0	0	0	0	0	0	NaN	NaN	NaN	NaN	NaN	NaN	NaN	NaN	NaN	NaN	NaN	NaN	NaN	NaN	NaN	NaN	NaN	NaN			89	2310	399	399	4723	4891			18189	19610	qx012493	18072	18189	19610	qx012493	18072	18189	19610	qx012493	18072
Q8IY85	51	Q8IY85	Q8IY85	EF-hand calcium-binding domain-containing protein 13	EFCAB13	sp|Q8IY85|EFC13_HUMAN EF-hand calcium-binding domain-containing protein 13 OS=Homo sapiens OX=9606 GN=EFCAB13 PE=2 SV=2	0.5	0	0.0105283	41.399	14.727	41.399	0.5	0	0.0105283	41.399																							S	HKKYIKFSKTIEKEISPEIRSLSPEYKKIFE	X;X;X;X;X;X;X;X;X;X;X;X;X;X;X;X;X;X;X;X;X;X;X;X;X;X;X;X;X;X;X	XXXXXXXXXXXXXXXXXXXXXXXXXXXXXXX	T(0.5)IEKEIS(0.5)PEIR	T(0)IEKEIS(0)PEIR	7	4	-2.491	5411400	5411400	0	0	NaN	5411400	0	0	0	0	0	NaN	NaN	NaN	NaN	NaN	NaN	5411400	0	0	0	0	0	0	0	0	0	0	0	0	0	0	0	0	0	NaN	NaN	NaN	NaN	NaN	NaN	NaN	NaN	NaN	NaN	NaN	NaN	NaN	NaN	NaN	NaN	NaN	NaN			90	2333	51	51	29848	31119	113783	121820	113783	121820	qx012485	2661	113783	121820	qx012485	2661	113783	121820	qx012485	2661
Q8IYB3	450	Q8IYB3	Q8IYB3	Serine/arginine repetitive matrix protein 1	SRRM1	sp|Q8IYB3|SRRM1_HUMAN Serine/arginine repetitive matrix protein 1 OS=Homo sapiens OX=9606 GN=SRRM1 PE=1 SV=2	0.899932	9.53912	0.0162372	58.071	38.756	58.071													0.785058	5.62581	0.0437697	47.621	0.899932	9.53912	0.0162372	58.071						1	S	TSGKVTKHKGTEKRESPSPAPKPRKVELSES	X;X;X;X;X;X;X;X;X;X;X;X;X;X;X;Phospho (STY);X;X;X;X;X;X;X;X;X;X;X;X;X;X;X	XXXXXXXXXXXXXPPPPPPPPPPPXXXXXXX	RES(0.9)PS(0.1)PAPKPR	RES(9.54)PS(-9.54)PAPKPR	3	3	0.7485	20041000	20041000	0	0	NaN	0	0	0	6436800	13604000	0	NaN	NaN	NaN	NaN	NaN	NaN	0	0	0	0	0	0	0	0	0	6436800	0	0	13604000	0	0	0	0	0	NaN	NaN	NaN	NaN	NaN	NaN	NaN	NaN	NaN	NaN	NaN	NaN	NaN	NaN	NaN	NaN	NaN	NaN			91	2334	450	450	25516	26618	97708;97709	104822;104823	97709	104823	qx012493	2793	97709	104823	qx012493	2793	97709	104823	qx012493	2793
Q8IYB3	452	Q8IYB3	Q8IYB3	Serine/arginine repetitive matrix protein 1	SRRM1	sp|Q8IYB3|SRRM1_HUMAN Serine/arginine repetitive matrix protein 1 OS=Homo sapiens OX=9606 GN=SRRM1 PE=1 SV=2	0.768803	5.21834	0.0104454	64.104	51.012	64.104									0.768803	5.21834	0.0104454	64.104									0.703553	3.75351	0.0132645	61.167		1	S	GKVTKHKGTEKRESPSPAPKPRKVELSESEE	X;X;X;X;X;X;X;X;X;X;X;X;X;X;X;Phospho (STY);X;X;X;X;X;X;X;X;X;X;X;X;X;X;X	XXXXXXXXXXXPPPPPPPPPPPXXXXXXXXX	RES(0.231)PS(0.769)PAPKPR	RES(-5.22)PS(5.22)PAPKPR	5	3	0.52227	42765000	42765000	0	0	NaN	0	0	23664000	0	0	19101000	NaN	NaN	NaN	NaN	NaN	NaN	0	0	0	0	0	0	23664000	0	0	0	0	0	0	0	0	19101000	0	0	NaN	NaN	NaN	NaN	NaN	NaN	NaN	NaN	NaN	NaN	NaN	NaN	NaN	NaN	NaN	NaN	NaN	NaN			92	2334	452	452	25516	26618	97707;97710	104821;104824	97707	104821	qx012489	3207	97707	104821	qx012489	3207	97707	104821	qx012489	3207
Q8N2Z9	89	Q8N2Z9	Q8N2Z9	Centromere protein S	APITD1	sp|Q8N2Z9|CENPS_HUMAN Centromere protein S OS=Homo sapiens OX=9606 GN=CENPS PE=1 SV=1	0.5	0	0.0447776	47.302	13.426	47.302	0.5	0	0.0447776	47.302																						1	S	RTTINTEDVKLLARRSNSLLKYITDKSEEIA	X;X;X;X;X;X;X;X;X;X;X;X;X;X;X;Phospho (STY);X;X;X;X;X;X;X;X;X;X;X;X;X;X;X	XXXXXXXXXXPPPPPPPPPPPXXXXXXXXXX	LLARRS(0.5)NS(0.5)LLK	LLARRS(0)NS(0)LLK	6	3	-0.76326	68739000	68739000	0	0	NaN	68739000	0	0	0	0	0	NaN	NaN	NaN	NaN	NaN	NaN	68739000	0	0	0	0	0	0	0	0	0	0	0	0	0	0	0	0	0	NaN	NaN	NaN	NaN	NaN	NaN	NaN	NaN	NaN	NaN	NaN	NaN	NaN	NaN	NaN	NaN	NaN	NaN			93	2356	89	89	18621	19295	71635	77069	71635	77069	qx012485	38371	71635	77069	qx012485	38371	71635	77069	qx012485	38371
Q8N2Z9	91	Q8N2Z9	Q8N2Z9	Centromere protein S	APITD1	sp|Q8N2Z9|CENPS_HUMAN Centromere protein S OS=Homo sapiens OX=9606 GN=CENPS PE=1 SV=1	0.5	0	0.0447776	47.302	13.426	47.302	0.5	0	0.0447776	47.302																						1	S	TINTEDVKLLARRSNSLLKYITDKSEEIAQI	X;X;X;X;X;X;X;X;X;X;X;X;X;X;X;X;X;X;X;X;X;X;X;X;X;X;X;X;X;X;X	XXXXXXXXXXXXXXXXXXXXXXXXXXXXXXX	LLARRS(0.5)NS(0.5)LLK	LLARRS(0)NS(0)LLK	8	3	-0.76326	68739000	68739000	0	0	NaN	68739000	0	0	0	0	0	NaN	NaN	NaN	NaN	NaN	NaN	68739000	0	0	0	0	0	0	0	0	0	0	0	0	0	0	0	0	0	NaN	NaN	NaN	NaN	NaN	NaN	NaN	NaN	NaN	NaN	NaN	NaN	NaN	NaN	NaN	NaN	NaN	NaN			94	2356	91	91	18621	19295	71635	77069	71635	77069	qx012485	38371	71635	77069	qx012485	38371	71635	77069	qx012485	38371
Q8NEY8	205	Q8NEY8	Q8NEY8	Periphilin-1	PPHLN1	sp|Q8NEY8|PPHLN_HUMAN Periphilin-1 OS=Homo sapiens OX=9606 GN=PPHLN1 PE=1 SV=2	0.607061	2.21086	0.0476786	61.409	42.138	61.409	0.607061	2.21086	0.0476786	61.409																						1	S	DKERPVQSLKTSRDTSPSSGSAVSSSKVLDK	X;X;X;X;X;X;X;X;X;X;X;X;X;X;X;Phospho (STY);X;X;X;X;X;X;X;X;X;X;X;X;X;X;X	XXXXXXXXXXXXXPPPPPPPPPPPPPPXXXX	DT(0.365)S(0.607)PS(0.022)S(0.005)GSAVSSSK	DT(-2.21)S(2.21)PS(-14.37)S(-20.47)GS(-32.05)AVS(-42.59)S(-47.33)S(-51.61)K	3	2	0.49715	7815800	7815800	0	0	0.29499	7815800	0	0	0	0	0	1.1235	0	0	0	NaN	0	7815800	0	0	0	0	0	0	0	0	0	0	0	0	0	0	0	0	0	NaN	NaN	NaN	NaN	NaN	NaN	NaN	NaN	NaN	NaN	NaN	NaN	NaN	NaN	NaN	NaN	NaN	NaN			95	2425	205	205	5377	5585	20739	22331	20739	22331	qx012485	6673	20739	22331	qx012485	6673	20739	22331	qx012485	6673
Q92522	31	Q92522	Q92522	Histone H1x	H1FX	sp|Q92522|H1X_HUMAN Histone H1x OS=Homo sapiens OX=9606 GN=H1FX PE=1 SV=1	0.868411	8.19507	8.43E-13	141.58	94.702	84.718	0.834285	7.01953	8.43E-13	141.58	0.853621	7.66102	0.038147	58.674					0.850379	7.5513	0.0109184	72.496					0.868411	8.19507	0.00606919	84.718		1	S	GMAKKVTKAGGSAALSPSKKRKNSKKKNQPG	X;Oxidation (M);X;X;X;X;X;X;X;X;X;X;X;X;X;Phospho (STY);X;X;X;X;X;X;X;X;X;X;X;X;X;X;X	XXXXXXXXPPPPPPPPPPPPXXXXXXXXXXX	AGGSAALS(0.868)PS(0.132)KK	AGGS(-62)AALS(8.2)PS(-8.2)KK	8	2	-0.47745	20821000	20821000	0	0	0.97051	6179500	5644800	0	3703600	0	5292800	NaN	NaN	0	0.28825	NaN	NaN	6179500	0	0	5644800	0	0	0	0	0	3703600	0	0	0	0	0	5292800	0	0	NaN	NaN	NaN	NaN	NaN	NaN	NaN	NaN	NaN	NaN	NaN	NaN	NaN	NaN	NaN	NaN	NaN	NaN			96	2525	31	31	1105	1142	4366;4367;4368;4369	4654;4655;4656;4657	4369	4657	qx012495	4344	4366	4654	qx012485	4838	4366	4654	qx012485	4838
Q92922	310	Q92922	Q92922	SWI/SNF complex subunit SMARCC1	SMARCC1	sp|Q92922|SMRC1_HUMAN SWI/SNF complex subunit SMARCC1 OS=Homo sapiens OX=9606 GN=SMARCC1 PE=1 SV=3	1	55.8995	0.0183225	55.899	43.98	55.899	1	50.8431	0.0336119	50.843					1	55.8995	0.0183225	55.899														1	S	SFRQRISTKNEEPVRSPERRDRKASANARKR	X;X;X;X;X;X;X;X;X;X;X;X;X;X;X;Phospho (STY);X;X;X;X;X;X;X;X;X;X;X;X;X;X;X	XXXXXXXXXPPPPPPPPPPPXXXXXXXXXXX	NEEPVRS(1)PERR	NEEPVRS(55.9)PERR	7	3	0.97396	30148000	30148000	0	0	NaN	16201000	0	13948000	0	0	0	NaN	NaN	NaN	NaN	NaN	NaN	16201000	0	0	0	0	0	13948000	0	0	0	0	0	0	0	0	0	0	0	NaN	NaN	NaN	NaN	NaN	NaN	NaN	NaN	NaN	NaN	NaN	NaN	NaN	NaN	NaN	NaN	NaN	NaN			97	2570	310	310	22268	23262	85854;85855	92291;92292	85855	92292	qx012489	5056	85855	92292	qx012489	5056	85855	92292	qx012489	5056
Q96KR7	328	Q96KR7	Q96KR7	Phosphatase and actin regulator 3	PHACTR3	sp|Q96KR7|PHAR3_HUMAN Phosphatase and actin regulator 3 OS=Homo sapiens OX=9606 GN=PHACTR3 PE=1 SV=1	0.75487	9.65596	0.0568989	40.268	14.694	40.268	0.75487	9.65596	0.0568989	40.268																						1	S	RESKGSPKKRLDVRLSRTSSVERGKEREEAW	X;X;X;X;X;X;X;X;X;X;X;X;X;X;X;Phospho (STY);X;X;X;X;X;X;X;X;X;X;X;X;X;X;X	XXXXXXXXXXXXXXPPPPPPPPPXXXXXXXX	LS(0.755)RT(0.082)S(0.082)S(0.082)VER	LS(9.66)RT(-9.66)S(-9.66)S(-9.66)VER	2	2	-4.4133	0	0	0	0	NaN	0	0	0	0	0	0	NaN	NaN	NaN	NaN	NaN	NaN	0	0	0	0	0	0	0	0	0	0	0	0	0	0	0	0	0	0	NaN	NaN	NaN	NaN	NaN	NaN	NaN	NaN	NaN	NaN	NaN	NaN	NaN	NaN	NaN	NaN	NaN	NaN			98	2728	328	328	20200	20933	77474	83344	77474	83344	qx012485	23669	77474	83344	qx012485	23669	77474	83344	qx012485	23669
Q96PC2	276	Q96PC2	Q96PC2	Inositol hexakisphosphate kinase 3	IP6K3	sp|Q96PC2|IP6K3_HUMAN Inositol hexakisphosphate kinase 3 OS=Homo sapiens OX=9606 GN=IP6K3 PE=1 SV=2	1	44.6921	0.0158454	44.692	17.73	44.692	1	44.6921	0.0158454	44.692																						1	S	KKYFLCKDKYYGRKLSVEGFRQALYQFLHNG	X;X;X;X;X;X;X;X;X;X;X;X;X;X;X;Phospho (STY);X;X;X;X;X;X;X;X;X;X;X;X;X;X;X	XXXXXXXXXXXXXPPPPPPPPXXXXXXXXXX	KLS(1)VEGFR	KLS(44.69)VEGFR	3	2	0.33435	0	0	0	0	NaN	0	0	0	0	0	0	NaN	NaN	NaN	NaN	NaN	NaN	0	0	0	0	0	0	0	0	0	0	0	0	0	0	0	0	0	0	NaN	NaN	NaN	NaN	NaN	NaN	NaN	NaN	NaN	NaN	NaN	NaN	NaN	NaN	NaN	NaN	NaN	NaN			99	2743	276	276	16120	16723	62013	66770	62013	66770	qx012485	4663	62013	66770	qx012485	4663	62013	66770	qx012485	4663
Q9BZZ5	462	Q9BZZ5	Q9BZZ5	Apoptosis inhibitor 5	API5	sp|Q9BZZ5|API5_HUMAN Apoptosis inhibitor 5 OS=Homo sapiens OX=9606 GN=API5 PE=1 SV=3	0.613234	2.10612	0.0040822	79.633	61.824	79.633													0.613234	2.10612	0.0040822	79.633										1	S	QKVEIGQKRASEDTTSGSPPKKSSAGPKRDA	X;X;X;X;X;X;X;X;X;X;X;X;X;X;X;Phospho (STY);X;X;X;X;X;X;X;X;X;X;X;X;X;X;X	XXXXXXXXXPPPPPPPPPPPPPXXXXXXXXX	ASEDTT(0.009)S(0.613)GS(0.378)PPKK	AS(-70.35)EDT(-44.43)T(-18.26)S(2.11)GS(-2.11)PPKK	7	2	-0.6914	2798100	2798100	0	0	NaN	0	0	0	2798100	0	0	NaN	NaN	NaN	NaN	NaN	NaN	0	0	0	0	0	0	0	0	0	2798100	0	0	0	0	0	0	0	0	NaN	NaN	NaN	NaN	NaN	NaN	NaN	NaN	NaN	NaN	NaN	NaN	NaN	NaN	NaN	NaN	NaN	NaN			100	2985	462	462	2692	2792	10698	11625	10698	11625	qx012491	2653	10698	11625	qx012491	2653	10698	11625	qx012491	2653
Q9BZZ5	464	Q9BZZ5	Q9BZZ5	Apoptosis inhibitor 5	API5	sp|Q9BZZ5|API5_HUMAN Apoptosis inhibitor 5 OS=Homo sapiens OX=9606 GN=API5 PE=1 SV=3	0.952822	13.3386	2.34E-10	129.77	110.01	101.43					0.944986	13.5836	2.34E-10	129.77	0.952822	13.3386	0.000507658	101.43									0.87738	9.26784	0.00272832	87.18		1	S	VEIGQKRASEDTTSGSPPKKSSAGPKRDARQ	X;X;X;X;X;X;X;X;X;X;X;X;X;X;X;Phospho (STY);X;X;X;X;X;X;X;X;X;X;X;X;X;X;X	XXXXXXXPPPPPPPPPPPPPXXXXXXXXXXX	ASEDTT(0.003)S(0.044)GS(0.953)PPKK	AS(-78.34)EDT(-43.39)T(-25.07)S(-13.34)GS(13.34)PPKK	9	2	0.40956	21986000	21986000	0	0	NaN	0	10069000	7129800	0	0	4786800	NaN	NaN	NaN	NaN	NaN	NaN	0	0	0	10069000	0	0	7129800	0	0	0	0	0	0	0	0	4786800	0	0	NaN	NaN	NaN	NaN	NaN	NaN	NaN	NaN	NaN	NaN	NaN	NaN	NaN	NaN	NaN	NaN	NaN	NaN			101	2985	464	464	2692	2792	10696;10697;10699	11623;11624;11626	10697	11624	qx012489	3054	10696	11623	qx012487	2804	10696	11623	qx012487	2804
Q9C0G0	431	Q9C0G0	Q9C0G0	Zinc finger protein 407	ZNF407	sp|Q9C0G0|ZN407_HUMAN Zinc finger protein 407 OS=Homo sapiens OX=9606 GN=ZNF407 PE=1 SV=2	0.333127	0	0.052253	47.067	19.542	47.067																					0.333127	0	0.052253	47.067			S	PERNILVLGNSFRRRSSTFTLKGQAKKRFNL	X;X;X;X;X;X;X;X;X;X;X;X;X;X;X;Phospho (STY);X;X;X;X;X;X;X;X;X;X;X;X;X;X;X	XXXXXXXXXXXXXXPPPPPPPPXXXXXXXXX	RS(0.333)S(0.333)T(0.333)FT(0.001)LK	RS(0)S(0)T(0)FT(-27.31)LK	2	2	-0.6	0	0	0	0	NaN	0	0	0	0	0	0	NaN	NaN	NaN	NaN	NaN	NaN	0	0	0	0	0	0	0	0	0	0	0	0	0	0	0	0	0	0	NaN	NaN	NaN	NaN	NaN	NaN	NaN	NaN	NaN	NaN	NaN	NaN	NaN	NaN	NaN	NaN	NaN	NaN			102	2993	431	431	26054	27171			99596	106780	qx012495	11325	99596	106780	qx012495	11325	99596	106780	qx012495	11325
Q9C0G0	432	Q9C0G0	Q9C0G0	Zinc finger protein 407	ZNF407	sp|Q9C0G0|ZN407_HUMAN Zinc finger protein 407 OS=Homo sapiens OX=9606 GN=ZNF407 PE=1 SV=2	0.333127	0	0.052253	47.067	19.542	47.067																					0.333127	0	0.052253	47.067			S	ERNILVLGNSFRRRSSTFTLKGQAKKRFNLL	X;X;X;X;X;X;X;X;X;X;X;X;X;X;X;X;X;X;X;X;X;X;X;X;X;X;X;X;X;X;X	XXXXXXXXXXXXXXXXXXXXXXXXXXXXXXX	RS(0.333)S(0.333)T(0.333)FT(0.001)LK	RS(0)S(0)T(0)FT(-27.31)LK	3	2	-0.6	0	0	0	0	NaN	0	0	0	0	0	0	NaN	NaN	NaN	NaN	NaN	NaN	0	0	0	0	0	0	0	0	0	0	0	0	0	0	0	0	0	0	NaN	NaN	NaN	NaN	NaN	NaN	NaN	NaN	NaN	NaN	NaN	NaN	NaN	NaN	NaN	NaN	NaN	NaN			103	2993	432	432	26054	27171			99596	106780	qx012495	11325	99596	106780	qx012495	11325	99596	106780	qx012495	11325
Q9H1E3	181	Q9H1E3	Q9H1E3	Nuclear ubiquitous casein and cyclin-dependent kinase substrate 1	NUCKS1	sp|Q9H1E3|NUCKS_HUMAN Nuclear ubiquitous casein and cyclin-dependent kinase substrate 1 OS=Homo sapiens OX=9606 GN=NUCKS1 PE=1 SV=1	0.989039	19.5805	0.0538333	56.087	19.753	56.087									0.989039	19.5805	0.0538333	56.087															S	EKKMPKPRLKATVTPSPVKGKGKVGRPTASK	X;X;X;X;X;X;X;X;X;X;X;X;X;X;X;Phospho (STY);X;X;X;X;X;X;X;X;X;X;X;X;X;X;X	XXXXXXXXXXPPPPPPPPPPPXXXXXXXXXX	ATVT(0.011)PS(0.989)PVKGK	AT(-41.64)VT(-19.58)PS(19.58)PVKGK	6	2	-1.8024	4636300	4636300	0	0	NaN	0	0	4636300	0	0	0	NaN	NaN	NaN	NaN	NaN	NaN	0	0	0	0	0	0	4636300	0	0	0	0	0	0	0	0	0	0	0	NaN	NaN	NaN	NaN	NaN	NaN	NaN	NaN	NaN	NaN	NaN	NaN	NaN	NaN	NaN	NaN	NaN	NaN			104	3028	181	181	3065	3176	12095	13157	12095	13157	qx012489	8440	12095	13157	qx012489	8440	12095	13157	qx012489	8440
Q9H1E3	214	Q9H1E3	Q9H1E3	Nuclear ubiquitous casein and cyclin-dependent kinase substrate 1	NUCKS1	sp|Q9H1E3|NUCKS_HUMAN Nuclear ubiquitous casein and cyclin-dependent kinase substrate 1 OS=Homo sapiens OX=9606 GN=NUCKS1 PE=1 SV=1	0.999953	44.8295	0.00102029	54.582	44.661	54.582													0.999818	38.1751	0.00118001	54.117	0.999133	31.6596	0.0182189	40.756	0.999953	44.8295	0.00102029	54.582		1	S	KEKTPSPKEEDEEPESPPEKKTSTSPPPEKS	X;X;X;X;X;X;X;X;X;X;X;X;X;X;X;Phospho (STY);X;X;X;X;X;X;X;X;X;X;X;X;X;X;X	XXXPPPPPPPPPPPPPPPPPPXXXXXXXXXX	TPSPKEEDEEPES(1)PPEKK	T(-48.59)PS(-44.83)PKEEDEEPES(44.83)PPEKK	13	3	-0.19833	16724000	16724000	0	0	0.55336	0	0	0	3865500	3352200	9505900	0	NaN	0	1.3887	0.54037	NaN	0	0	0	0	0	0	0	0	0	3865500	0	0	3352200	0	0	9505900	0	0	NaN	NaN	NaN	NaN	NaN	NaN	NaN	NaN	NaN	0.86457	6.3838	5.7728	0.71298	2.484	5.0701	NaN	NaN	NaN			105	3028	214	214	30574	31883	116684;116685;116686	124901;124902;124903	116686	124903	qx012495	10099	116686	124903	qx012495	10099	116686	124903	qx012495	10099
Q9H6F5	58	Q9H6F5	Q9H6F5	Coiled-coil domain-containing protein 86	CCDC86	sp|Q9H6F5|CCD86_HUMAN Coiled-coil domain-containing protein 86 OS=Homo sapiens OX=9606 GN=CCDC86 PE=1 SV=1	1	46.4809	0.0141043	46.481	32.344	46.481																					1	46.4809	0.0141043	46.481		1	S	REPGSPPSVQRAGLGSPERPPKTSPGSPRLQ	X;X;X;X;X;X;X;X;X;X;X;X;X;X;X;Phospho (STY);X;X;X;X;X;X;X;X;X;X;X;X;X;X;X	XXXXXXXXXXXPPPPPPPPPPPXXXXXXXXX	AGLGS(1)PERPPK	AGLGS(46.48)PERPPK	5	2	-0.54361	0	0	0	0	NaN	0	0	0	0	0	0	NaN	NaN	NaN	NaN	NaN	NaN	0	0	0	0	0	0	0	0	0	0	0	0	0	0	0	0	0	0	NaN	NaN	NaN	NaN	NaN	NaN	NaN	NaN	NaN	NaN	NaN	NaN	NaN	NaN	NaN	NaN	NaN	NaN			106	3069	58	58	1141	1180	4521	4814	4521	4814	qx012495	11334	4521	4814	qx012495	11334	4521	4814	qx012495	11334
Q9NR30	89	Q9NR30	Q9NR30	Nucleolar RNA helicase 2	DDX21	sp|Q9NR30|DDX21_HUMAN Nucleolar RNA helicase 2 OS=Homo sapiens OX=9606 GN=DDX21 PE=1 SV=5	1	77.9059	3.29E-08	122.16	110.54	122.16	0.999974	45.7775	0.00179043	71.143					0.999991	50.6063	0.00471633	61.815					0.999999	61.7019	0.000741511	83.252	1	77.9059	3.29E-08	122.16		1	S	SKKAKKKEEPSQNDISPKTKSLRKKKEPIEK	X;X;X;X;X;X;X;X;X;X;X;X;X;X;X;Phospho (STY);X;X;X;X;X;X;X;X;X;X;X;X;X;X;X	XXXXXPPPPPPPPPPPPPXXXXXXXXXXXXX	KKEEPSQNDIS(1)PK	KKEEPS(-77.91)QNDIS(77.91)PK	11	3	0.008419	90856000	90856000	0	0	0.3747	24232000	0	30734000	0	15363000	17883000	0.29124	NaN	0.36812	NaN	0.57258	0.36528	24232000	0	0	0	0	0	30734000	0	0	0	0	0	15363000	0	0	17883000	0	0	0.18744	0.23068	15.717	NaN	NaN	NaN	0.2405	0.31666	15.015	NaN	NaN	NaN	NaN	NaN	NaN	NaN	NaN	NaN			107	3188	89	89	15873	16471	61091;61092;61093;61094;61095	65800;65801;65802;65803;65804	61095	65804	qx012495	5424	61095	65804	qx012495	5424	61095	65804	qx012495	5424
Q9NYF8	177	Q9NYF8	Q9NYF8	Bcl-2-associated transcription factor 1	BCLAF1	sp|Q9NYF8|BCLF1_HUMAN Bcl-2-associated transcription factor 1 OS=Homo sapiens OX=9606 GN=BCLAF1 PE=1 SV=2	1	85.4573	0.00114081	85.457	71.494	85.457	0.988283	19.2605	0.00777596	50.358	0.940865	12.0168	0.0016745	65.47	0.994483	22.5589	0.00114081	70.126									1	85.4573	0.0030315	85.457		1	S	QEKQTKKAEGEPQEESPLKSKSQEEPKDTFE	X;X;X;X;X;X;X;X;X;X;X;X;X;X;X;Phospho (STY);X;X;X;X;X;X;X;X;X;X;X;X;X;X;X	XXXXXXPPPPPPPPPPPPPPPXXXXXXXXXX	KAEGEPQEES(1)PLK	KAEGEPQEES(85.46)PLK	10	2	-0.16117	80111000	80111000	0	0	20.672	19133000	17619000	22917000	0	0	15457000	NaN	NaN	NaN	NaN	NaN	3.9886	19133000	0	0	17619000	0	0	22917000	0	0	0	0	0	0	0	0	15457000	0	0	NaN	NaN	NaN	NaN	NaN	NaN	NaN	NaN	NaN	NaN	NaN	NaN	NaN	NaN	NaN	NaN	NaN	NaN			108	3300	177	177	15279;15280	15854;15855	58596;58597;58598;58599;58600	63115;63116;63117;63118;63119	58596	63115	qx012495	10466	58596	63115	qx012495	10466	58599	63118	qx012489	8592
Q9NYF8	496	Q9NYF8	Q9NYF8	Bcl-2-associated transcription factor 1	BCLAF1	sp|Q9NYF8|BCLF1_HUMAN Bcl-2-associated transcription factor 1 OS=Homo sapiens OX=9606 GN=BCLAF1 PE=1 SV=2	0.982642	17.529	0.00016434	126.76	85.225	126.76	0.982642	17.529	0.000655977	126.76					0.876886	8.52637	0.00016434	83.137									0.799494	6.00688	0.0408273	89.403		1	S	EDKNSERITVKKETQSPEQVKSEKLKDLFDY	X;X;X;X;X;X;X;X;X;X;X;X;X;X;X;Phospho (STY);X;X;X;X;X;X;X;X;X;X;X;X;X;X;X	XXXXXXXXXXXPPPPPPPPPPXXXXXXXXXX	KET(0.017)QS(0.983)PEQVK	KET(-17.53)QS(17.53)PEQVK	5	2	-0.79115	11451000	11451000	0	0	NaN	6478200	0	0	0	0	4973200	NaN	NaN	NaN	NaN	NaN	NaN	6478200	0	0	0	0	0	0	0	0	0	0	0	0	0	0	4973200	0	0	NaN	NaN	NaN	NaN	NaN	NaN	NaN	NaN	NaN	NaN	NaN	NaN	NaN	NaN	NaN	NaN	NaN	NaN			109	3300	496	496	15535	16121	59614;59615;59616	64221;64222;64223	59614	64221	qx012485	3524	59614	64221	qx012485	3524	59615	64222	qx012489	3239
Q9NYF8	268	Q9NYF8	Q9NYF8	Bcl-2-associated transcription factor 1	BCLAF1	sp|Q9NYF8|BCLF1_HUMAN Bcl-2-associated transcription factor 1 OS=Homo sapiens OX=9606 GN=BCLAF1 PE=1 SV=2	0.999115	30.5551	3.34E-37	165.19	136.02	126.22	0.999115	30.5551	2.38E-09	126.22	0.980647	17.1241	3.34E-37	165.19	0.974476	15.9889	0.0006206	95.5	0.956022	13.5909	8.75E-05	71.073	0.979606	16.8811	8.81E-05	72.644	0.982592	17.6216	0.000736279	93.776		1	S	SAKNTPSQHSHSIQHSPERSGSGSVGNGSSR	X;X;X;X;X;X;X;X;X;X;X;X;X;X;X;Phospho (STY);X;X;X;X;X;X;X;X;X;X;X;X;X;X;X	XXXPPPPPPPPPPPPPPPPXXXXXXXXXXXX	NTPSQHSHS(0.001)IQHS(0.999)PER	NT(-104.82)PS(-80.61)QHS(-52.41)HS(-30.56)IQHS(30.56)PER	13	3	-0.34605	422920000	422920000	0	0	NaN	36426000	37043000	47271000	13885000	27893000	32995000	NaN	NaN	NaN	NaN	NaN	NaN	36426000	0	0	37043000	0	0	47271000	0	0	13885000	0	0	27893000	0	0	32995000	0	0	NaN	NaN	NaN	NaN	NaN	NaN	NaN	NaN	NaN	NaN	NaN	NaN	NaN	NaN	NaN	NaN	NaN	NaN			110	3300	268	268	23459	24505	90436;90437;90438;90439;90440;90441;90442;90443;90444;90445	97183;97184;97185;97186;97187;97188;97189;97190;97191;97192	90436	97183	qx012485	3215	90438	97185	qx012487	2597	90438	97185	qx012487	2597
Q9NZI8	181	Q9NZI8	Q9NZI8	Insulin-like growth factor 2 mRNA-binding protein 1	IGF2BP1	sp|Q9NZI8|IF2B1_HUMAN Insulin-like growth factor 2 mRNA-binding protein 1 OS=Homo sapiens OX=9606 GN=IGF2BP1 PE=1 SV=2	1	75.6832	0.0291755	75.683	36.027	75.683	1	75.6832	0.0291755	75.683																						1	S	GRRGGFGSRGQPRQGSPVAAGAPAKQQQVDI	X;X;X;X;X;X;X;X;X;X;X;X;X;X;X;Phospho (STY);X;X;X;X;X;X;X;X;X;X;X;X;X;X;X	XXXXXXXXXXXXXPPPPPPPPPPPPXXXXXX	QGS(1)PVAAGAPAK	QGS(75.68)PVAAGAPAK	3	2	-1.3515	13255000	13255000	0	0	0.37759	13255000	0	0	0	0	0	NaN	NaN	0	0	0	NaN	13255000	0	0	0	0	0	0	0	0	0	0	0	0	0	0	0	0	0	NaN	NaN	NaN	NaN	NaN	NaN	NaN	NaN	NaN	NaN	NaN	NaN	NaN	NaN	NaN	NaN	NaN	NaN			111	3312	181	181	24295	25369	93536	100411	93536	100411	qx012485	8647	93536	100411	qx012485	8647	93536	100411	qx012485	8647
Q9UHB6	362	Q9UHB6	Q9UHB6	LIM domain and actin-binding protein 1	LIMA1	sp|Q9UHB6|LIMA1_HUMAN LIM domain and actin-binding protein 1 OS=Homo sapiens OX=9606 GN=LIMA1 PE=1 SV=1	0.967592	14.7825	0.00444584	45.369	35.312	45.369													0.967592	14.7825	0.00444584	45.369										1	S	QVKSEVQQPVHPKPLSPDSRASSLSESSPPK	X;X;X;X;X;X;X;X;X;X;X;X;X;X;X;Phospho (STY);X;X;X;X;X;X;X;X;X;X;X;X;X;X;X	XXXPPPPPPPPPPPPPPPPPXXXXXXXXXXX	SEVQQPVHPKPLS(0.968)PDS(0.032)R	S(-36.09)EVQQPVHPKPLS(14.78)PDS(-14.78)R	13	3	0.43465	3064700	3064700	0	0	0.33641	0	0	0	3064700	0	0	NaN	0	0	NaN	0	0	0	0	0	0	0	0	0	0	0	3064700	0	0	0	0	0	0	0	0	NaN	NaN	NaN	NaN	NaN	NaN	NaN	NaN	NaN	NaN	NaN	NaN	NaN	NaN	NaN	NaN	NaN	NaN			112	3409	362	362	26721	27858	102062	109416	102062	109416	qx012491	15633	102062	109416	qx012491	15633	102062	109416	qx012491	15633
Q9UKV3	710	Q9UKV3	Q9UKV3	Apoptotic chromatin condensation inducer in the nucleus	ACIN1	sp|Q9UKV3|ACINU_HUMAN Apoptotic chromatin condensation inducer in the nucleus OS=Homo sapiens OX=9606 GN=ACIN1 PE=1 SV=2	0.99925	31.2467	0.0330808	80.245	50.711	80.245	0.99925	31.2467	0.0330808	80.245																						1	S	ERTSTSSSSVQARRLSQPESAEKHVTQRLQP	X;X;X;X;X;X;X;X;X;X;X;X;X;X;X;Phospho (STY);X;X;X;X;X;X;X;X;X;X;X;X;X;X;X	XXXXXXXXXXXXXPPPPPPPPPPXXXXXXXX	RLS(0.999)QPES(0.001)AEK	RLS(31.25)QPES(-31.25)AEK	3	2	0.40986	3957500	3957500	0	0	0.080334	3957500	0	0	0	0	0	NaN	0	0	0	NaN	NaN	3957500	0	0	0	0	0	0	0	0	0	0	0	0	0	0	0	0	0	NaN	NaN	NaN	NaN	NaN	NaN	NaN	NaN	NaN	NaN	NaN	NaN	NaN	NaN	NaN	NaN	NaN	NaN			113	3467	710	710	25832	26939	98839	105997	98839	105997	qx012485	7216	98839	105997	qx012485	7216	98839	105997	qx012485	7216
Q9UKV3	216	Q9UKV3	Q9UKV3	Apoptotic chromatin condensation inducer in the nucleus	ACIN1	sp|Q9UKV3|ACINU_HUMAN Apoptotic chromatin condensation inducer in the nucleus OS=Homo sapiens OX=9606 GN=ACIN1 PE=1 SV=2	0.951741	13.9669	0.00419351	48.656	37.034	48.656									0.951741	13.9669	0.00419351	48.656														1	S	HSPRKSSSISEEKGDSDDEKPRKGERRSSRV	X;X;X;X;X;X;X;X;X;X;X;X;X;X;X;Phospho (STY);X;X;X;X;X;X;X;X;X;X;X;X;X;X;X	XXXXXPPPPPPPPPPPPPPPPPXXXXXXXXX	SSS(0.01)IS(0.038)EEKGDS(0.952)DDEKPR	S(-35.2)S(-35.2)S(-20.01)IS(-13.97)EEKGDS(13.97)DDEKPR	11	3	0.30499	5999700	5999700	0	0	NaN	0	0	5999700	0	0	0	NaN	NaN	NaN	NaN	NaN	NaN	0	0	0	0	0	0	5999700	0	0	0	0	0	0	0	0	0	0	0	NaN	NaN	NaN	NaN	NaN	NaN	NaN	NaN	NaN	NaN	NaN	NaN	NaN	NaN	NaN	NaN	NaN	NaN			114	3467	216	216	28478	29694	108664	116383	108664	116383	qx012489	6279	108664	116383	qx012489	6279	108664	116383	qx012489	6279
Q9UNE7	19	Q9UNE7	Q9UNE7	E3 ubiquitin-protein ligase CHIP	STUB1	sp|Q9UNE7|CHIP_HUMAN E3 ubiquitin-protein ligase CHIP OS=Homo sapiens OX=9606 GN=STUB1 PE=1 SV=2	0.999806	37.5045	0.00125591	72.433	51.373	72.433					0.986752	19.8358	0.00125591	52.909	0.999806	37.5045	0.00153216	72.433														1	S	KEEKEGGARLGAGGGSPEKSPSAQELKEQGN	X;X;X;X;X;X;X;X;X;X;X;X;X;X;X;Phospho (STY);X;X;X;X;X;X;X;X;X;X;X;X;X;X;X	XXXXXXXXXPPPPPPPPPPPPPPPPPPXXXX	LGAGGGS(1)PEKSPSAQELK	LGAGGGS(37.5)PEKS(-37.5)PS(-47.95)AQELK	7	2	-0.68235	12273000	12273000	0	0	NaN	0	6052300	0	0	0	0	NaN	NaN	NaN	NaN	NaN	NaN	0	0	0	6052300	0	0	0	0	0	0	0	0	0	0	0	0	0	0	NaN	NaN	NaN	NaN	NaN	NaN	NaN	NaN	NaN	NaN	NaN	NaN	NaN	NaN	NaN	NaN	NaN	NaN			115	3500	19	19	17749	18395	68098;68099	73219;73220	68099	73220	qx012489	18191	68099	73220	qx012489	18191	68098	73219	qx012487	17662
Q9UQ35	2581	Q9UQ35	Q9UQ35	Serine/arginine repetitive matrix protein 2	SRRM2	sp|Q9UQ35|SRRM2_HUMAN Serine/arginine repetitive matrix protein 2 OS=Homo sapiens OX=9606 GN=SRRM2 PE=1 SV=2	0.892747	9.20318	0.0240502	42.243	29.654	42.243					0.892747	9.20318	0.0240502	42.243																			S	SSLPVQPEVALKRVPSPTPAPKEAVREGRPP	X;X;X;X;X;X;X;X;X;X;X;X;X;X;X;Phospho (STY);X;X;X;X;X;X;X;X;X;X;X;X;X;X;X	XXXXXXXXXXXXPPPPPPPPPPXXXXXXXXX	RVPS(0.893)PT(0.107)PAPK	RVPS(9.2)PT(-9.2)PAPK	4	2	0.37651	2215100	2215100	0	0	0.2118	0	2215100	0	0	0	0	0	0.53259	NaN	NaN	NaN	NaN	0	0	0	2215100	0	0	0	0	0	0	0	0	0	0	0	0	0	0	NaN	NaN	NaN	NaN	NaN	NaN	NaN	NaN	NaN	NaN	NaN	NaN	NaN	NaN	NaN	NaN	NaN	NaN			116	3528	2581	2581	26133	27254	99890	107081	99890	107081	qx012487	7976	99890	107081	qx012487	7976	99890	107081	qx012487	7976
Q9Y2W1	248	Q9Y2W1	Q9Y2W1	Thyroid hormone receptor-associated protein 3	THRAP3	sp|Q9Y2W1|TR150_HUMAN Thyroid hormone receptor-associated protein 3 OS=Homo sapiens OX=9606 GN=THRAP3 PE=1 SV=2	1	145.838	4.08E-18	145.84	52.371	145.84									1	145.838	4.08E-18	145.84														1	S	ASRASAVSELSPRERSPALKSPLQSVVVRRR	X;X;X;X;X;X;X;X;X;X;X;X;X;X;X;Phospho (STY);X;X;X;X;X;X;X;X;X;X;X;X;X;X;X	XXXXXXXXXXXXXPPPPPPPXXXXXXXXXXX	ERS(1)PALK	ERS(145.84)PALK	3	2	-2.1797	0	0	0	0	NaN	0	0	0	0	0	0	NaN	NaN	NaN	NaN	NaN	NaN	0	0	0	0	0	0	0	0	0	0	0	0	0	0	0	0	0	0	NaN	NaN	NaN	NaN	NaN	NaN	NaN	NaN	NaN	NaN	NaN	NaN	NaN	NaN	NaN	NaN	NaN	NaN			117	3572	248	248	7679	7960	29165	31208	29165	31208	qx012489	3756	29165	31208	qx012489	3756	29165	31208	qx012489	3756
Q9Y3T9	49	Q9Y3T9	Q9Y3T9	Nucleolar complex protein 2 homolog	NOC2L	sp|Q9Y3T9|NOC2L_HUMAN Nucleolar complex protein 2 homolog OS=Homo sapiens OX=9606 GN=NOC2L PE=1 SV=4	0.999913	41.6443	0.000777904	64.87	52.389	64.87	0.999565	38.2474	0.0023938	52.72					0.999913	41.6443	0.000777904	64.87														1	S	NSPQAETREAREAARSPDKPGGSPSASRRKG	X;X;X;X;X;X;X;X;X;X;X;X;X;X;X;Phospho (STY);X;X;X;X;X;X;X;X;X;X;X;X;X;X;X	XXXXXXXXXXXPPPPPPPPPPPPPPPPPXXX	EAARS(1)PDKPGGSPSASR	EAARS(41.64)PDKPGGS(-41.64)PS(-50.4)AS(-50.4)R	5	3	0.41321	36806000	36806000	0	0	NaN	18056000	0	18750000	0	0	0	NaN	NaN	NaN	NaN	NaN	NaN	18056000	0	0	0	0	0	18750000	0	0	0	0	0	0	0	0	0	0	0	NaN	NaN	NaN	NaN	NaN	NaN	NaN	NaN	NaN	NaN	NaN	NaN	NaN	NaN	NaN	NaN	NaN	NaN			118	3617	49	49	5648	5863	21690;21691	23319;23320	21691	23320	qx012489	4636	21691	23320	qx012489	4636	21691	23320	qx012489	4636
Q9Y4F5	706	Q9Y4F5	Q9Y4F5	Centrosomal protein of 170 kDa protein B	CEP170B	sp|Q9Y4F5|C170B_HUMAN Centrosomal protein of 170 kDa protein B OS=Homo sapiens OX=9606 GN=CEP170B PE=1 SV=4	0.25	0	0.00577102	42.633	15.796	42.633																	0.25	0	0.00577102	42.633							S	GSLPVRMRRRLPQLPSERADSPAGPESSRRS	X;X;X;X;X;X;X;X;X;X;X;X;X;X;X;Phospho (STY);X;X;X;X;X;X;X;X;X;X;X;X;X;X;X	XXXXXXXXXXPPPPPPPPPPPPPPPPPPPPX	LPQLPS(0.25)ERADS(0.25)PAGPES(0.25)S(0.25)RR	LPQLPS(0)ERADS(0)PAGPES(0)S(0)RR	6	3	-1.5648	0	0	0	0	NaN	0	0	0	0	0	0	NaN	NaN	NaN	NaN	NaN	NaN	0	0	0	0	0	0	0	0	0	0	0	0	0	0	0	0	0	0	NaN	NaN	NaN	NaN	NaN	NaN	NaN	NaN	NaN	NaN	NaN	NaN	NaN	NaN	NaN	NaN	NaN	NaN			119	3628	706	706	19528	20242			74930	80628	qx012493	61395	74930	80628	qx012493	61395	74930	80628	qx012493	61395
Q9Y4F5	711	Q9Y4F5	Q9Y4F5	Centrosomal protein of 170 kDa protein B	CEP170B	sp|Q9Y4F5|C170B_HUMAN Centrosomal protein of 170 kDa protein B OS=Homo sapiens OX=9606 GN=CEP170B PE=1 SV=4	0.25	0	0.00577102	42.633	15.796	42.633																	0.25	0	0.00577102	42.633							S	RMRRRLPQLPSERADSPAGPESSRRSGPGPP	X;X;X;X;X;X;X;X;X;X;X;X;X;X;X;X;X;X;X;X;X;X;X;X;X;X;X;X;X;X;X	XXXXXXXXXXXXXXXXXXXXXXXXXXXXXXX	LPQLPS(0.25)ERADS(0.25)PAGPES(0.25)S(0.25)RR	LPQLPS(0)ERADS(0)PAGPES(0)S(0)RR	11	3	-1.5648	0	0	0	0	NaN	0	0	0	0	0	0	NaN	NaN	NaN	NaN	NaN	NaN	0	0	0	0	0	0	0	0	0	0	0	0	0	0	0	0	0	0	NaN	NaN	NaN	NaN	NaN	NaN	NaN	NaN	NaN	NaN	NaN	NaN	NaN	NaN	NaN	NaN	NaN	NaN			120	3628	711	711	19528	20242			74930	80628	qx012493	61395	74930	80628	qx012493	61395	74930	80628	qx012493	61395
Q9Y4F5	717	Q9Y4F5	Q9Y4F5	Centrosomal protein of 170 kDa protein B	CEP170B	sp|Q9Y4F5|C170B_HUMAN Centrosomal protein of 170 kDa protein B OS=Homo sapiens OX=9606 GN=CEP170B PE=1 SV=4	0.25	0	0.00577102	42.633	15.796	42.633																	0.25	0	0.00577102	42.633							S	PQLPSERADSPAGPESSRRSGPGPPELDSEQ	X;X;X;X;X;X;X;X;X;X;X;X;X;X;X;X;X;X;X;X;X;X;X;X;X;X;X;X;X;X;X	XXXXXXXXXXXXXXXXXXXXXXXXXXXXXXX	LPQLPS(0.25)ERADS(0.25)PAGPES(0.25)S(0.25)RR	LPQLPS(0)ERADS(0)PAGPES(0)S(0)RR	17	3	-1.5648	0	0	0	0	NaN	0	0	0	0	0	0	NaN	NaN	NaN	NaN	NaN	NaN	0	0	0	0	0	0	0	0	0	0	0	0	0	0	0	0	0	0	NaN	NaN	NaN	NaN	NaN	NaN	NaN	NaN	NaN	NaN	NaN	NaN	NaN	NaN	NaN	NaN	NaN	NaN			121	3628	717	717	19528	20242			74930	80628	qx012493	61395	74930	80628	qx012493	61395	74930	80628	qx012493	61395
Q9Y4F5	718	Q9Y4F5	Q9Y4F5	Centrosomal protein of 170 kDa protein B	CEP170B	sp|Q9Y4F5|C170B_HUMAN Centrosomal protein of 170 kDa protein B OS=Homo sapiens OX=9606 GN=CEP170B PE=1 SV=4	0.25	0	0.00577102	42.633	15.796	42.633																	0.25	0	0.00577102	42.633							S	QLPSERADSPAGPESSRRSGPGPPELDSEQP	X;X;X;X;X;X;X;X;X;X;X;X;X;X;X;X;X;X;X;X;X;X;X;X;X;X;X;X;X;X;X	XXXXXXXXXXXXXXXXXXXXXXXXXXXXXXX	LPQLPS(0.25)ERADS(0.25)PAGPES(0.25)S(0.25)RR	LPQLPS(0)ERADS(0)PAGPES(0)S(0)RR	18	3	-1.5648	0	0	0	0	NaN	0	0	0	0	0	0	NaN	NaN	NaN	NaN	NaN	NaN	0	0	0	0	0	0	0	0	0	0	0	0	0	0	0	0	0	0	NaN	NaN	NaN	NaN	NaN	NaN	NaN	NaN	NaN	NaN	NaN	NaN	NaN	NaN	NaN	NaN	NaN	NaN			122	3628	718	718	19528	20242			74930	80628	qx012493	61395	74930	80628	qx012493	61395	74930	80628	qx012493	61395
		REV__Q13324	REV__Q13324				0.333325	0	0.0577689	55.676	27.502	55.676									0.333325	0	0.0577689	55.676															S		X;X;X;X;X;X;X;X;X;X;X;X;X;X;X;Phospho (STY);X;X;X;X;Oxidation (M);X;X;X;X;X;X;X;X;X;X	XXXXXXXXXXXXPPPPPPPPPPXXXXXXXXX	ITPS(0.333)T(0.333)PIS(0.333)MR	IT(-41)PS(0)T(0)PIS(0)MR	4	2	3.1135	0	0	0	0	NaN	0	0	0	0	0	0	NaN	NaN	NaN	NaN	NaN	NaN	0	0	0	0	0	0	0	0	0	0	0	0	0	0	0	0	0	0	NaN	NaN	NaN	NaN	NaN	NaN	NaN	NaN	NaN	NaN	NaN	NaN	NaN	NaN	NaN	NaN	NaN	NaN	+		123	3719	16	16	14903	15460			57105	61516	qx012489	10582	57105	61516	qx012489	10582	57105	61516	qx012489	10582
CON__Q2KIT0	174	CON__Q2KIT0	CON__Q2KIT0				1	44.3093	0.0219265	44.309	11.703	44.309													1	44.3093	0.0219265	44.309					1	44.3093	0.0219265	44.309		1	T	PLHVGEKVWLEAKVETEKPEQARVTIYFSGF	X;X;X;X;X;X;X;X;X;X;X;X;X;X;X;Phospho (STY);X;X;X;X;X;X;X;X;X;X;X;X;X;X;X	XXXXXXXXXXXXXPPPPPPPPPPXXXXXXXX	VET(1)EKPEQAR	VET(44.31)EKPEQAR	3	3	2.2399	15061000	15061000	0	0	NaN	0	0	0	7016700	0	8044500	NaN	NaN	NaN	NaN	NaN	NaN	0	0	0	0	0	0	0	0	0	7016700	0	0	0	0	0	8044500	0	0	NaN	NaN	NaN	NaN	NaN	NaN	NaN	NaN	NaN	NaN	NaN	NaN	NaN	NaN	NaN	NaN	NaN	NaN		+	124	39	174	174	31905	33271	121957;121958	130582;130583	121958	130583	qx012495	16010	121958	130583	qx012495	16010	121958	130583	qx012495	16010
H7BZ55	952	H7BZ55	H7BZ55	Putative ciliary rootlet coiled-coil protein-like 3 protein		sp|H7BZ55|CRCC2_HUMAN Putative ciliary rootlet coiled-coil protein 2 OS=Homo sapiens OX=9606 GN=CROCC2 PE=5 SV=3	0.5	0	0.00636386	50.108	30.449	50.108																					0.5	0	0.00636386	50.108		1	T	LEHKMQQVMALSLKETERSLLSEELSRARRT	X;X;X;X;X;X;X;X;X;X;X;X;X;X;X;X;X;X;X;X;X;X;X;X;X;X;X;X;X;X;X	XXXXXXXXXXXXXXXXXXXXXXXXXXXXXXX	MQQVMALS(0.5)LKET(0.5)ER	MQQVMALS(0)LKET(0)ER	12	2	0.24773	28040000	28040000	0	0	NaN	0	0	0	0	0	28040000	NaN	NaN	NaN	NaN	NaN	NaN	0	0	0	0	0	0	0	0	0	0	0	0	0	0	0	28040000	0	0	NaN	NaN	NaN	NaN	NaN	NaN	NaN	NaN	NaN	NaN	NaN	NaN	NaN	NaN	NaN	NaN	NaN	NaN			125	46	952	952	21801	22737	83849	90085	83849	90085	qx012495	61933	83849	90085	qx012495	61933	83849	90085	qx012495	61933
O00267	806	O00267	O00267	Transcription elongation factor SPT5	SUPT5H	sp|O00267|SPT5H_HUMAN Transcription elongation factor SPT5 OS=Homo sapiens OX=9606 GN=SUPT5H PE=1 SV=1	0.37969	0.747449	0.00300668	43.024	34.196	43.024													0.37969	0.747449	0.00300668	43.024											T	TPLQDGSRTPHYGSQTPLHDGSRTPAQSGAW	X;X;X;X;X;X;X;X;X;X;X;X;X;X;X;Phospho (STY);X;X;X;X;X;X;X;X;X;X;X;X;X;X;X	XXXXXXXXPPPPPPPPPPPPPPPXXXXXXXX	T(0.006)PHY(0.294)GS(0.32)QT(0.38)PLHDGSR	T(-17.7)PHY(-1.11)GS(-0.75)QT(0.75)PLHDGS(-31.48)R	8	3	-1.0038	0	0	0	0	NaN	0	0	0	0	0	0	NaN	NaN	NaN	NaN	NaN	NaN	0	0	0	0	0	0	0	0	0	0	0	0	0	0	0	0	0	0	NaN	NaN	NaN	NaN	NaN	NaN	NaN	NaN	NaN	NaN	NaN	NaN	NaN	NaN	NaN	NaN	NaN	NaN			126	70	806	806	30520	31826			116497	124702	qx012491	8255	116497	124702	qx012491	8255	116497	124702	qx012491	8255
O00567	209	O00567	O00567	Nucleolar protein 56	NOP56	sp|O00567|NOP56_HUMAN Nucleolar protein 56 OS=Homo sapiens OX=9606 GN=NOP56 PE=1 SV=4	0.658246	2.84675	0.0551297	60.436	29.147	60.436									0.658246	2.84675	0.0551297	60.436															T	GYHFPELVKIINDNATYCRLAQFIGNRRELN	X;X;X;X;X;X;X;X;X;X;X;X;X;X;X;Phospho (STY);X;X;X;X;X;X;X;X;X;X;X;X;X;X;X	XXXXXXXXXPPPPPPPPPPXXXXXXXXXXXX	IINDNAT(0.658)Y(0.342)CR	IINDNAT(2.85)Y(-2.85)CR	7	2	0.64287	2872300	2872300	0	0	0.022078	0	0	2872300	0	0	0	0	0	0.081387	0	0	0	0	0	0	0	0	0	2872300	0	0	0	0	0	0	0	0	0	0	0	NaN	NaN	NaN	NaN	NaN	NaN	NaN	NaN	NaN	NaN	NaN	NaN	NaN	NaN	NaN	NaN	NaN	NaN			127	95	209	209	13694	14184	52430	56489	52430	56489	qx012489	14042	52430	56489	qx012489	14042	52430	56489	qx012489	14042
O60502	301	O60502	O60502	Protein O-GlcNAcase	MGEA5	sp|O60502|OGA_HUMAN Protein O-GlcNAcase OS=Homo sapiens OX=9606 GN=MGEA5 PE=1 SV=2	0.346963	0	0.00662672	46.408	10.75	46.408					0.346963	0	0.00662672	46.408																			T	YDQKRLFLGPYKGRSTELIPRLKGVLTNPNC	X;X;X;X;X;X;X;X;X;X;X;X;X;X;X;X;X;X;X;X;X;X;X;X;X;X;X;X;X;X;X	XXXXXXXXXXXXXXXXXXXXXXXXXXXXXXX	LFLGPY(0.306)KGRS(0.347)T(0.347)ELIPR	LFLGPY(-0.54)KGRS(0)T(0)ELIPR	11	3	-1.2216	0	0	0	0	NaN	0	0	0	0	0	0	NaN	NaN	NaN	NaN	NaN	NaN	0	0	0	0	0	0	0	0	0	0	0	0	0	0	0	0	0	0	NaN	NaN	NaN	NaN	NaN	NaN	NaN	NaN	NaN	NaN	NaN	NaN	NaN	NaN	NaN	NaN	NaN	NaN			128	281	301	301	17632	18277			67637	72718	qx012487	56406	67637	72718	qx012487	56406	67637	72718	qx012487	56406
O95243	414	O95243	O95243	Methyl-CpG-binding domain protein 4	MBD4	sp|O95243|MBD4_HUMAN Methyl-CpG-binding domain protein 4 OS=Homo sapiens OX=9606 GN=MBD4 PE=1 SV=1	0.525497	0	0.0103788	47.082	11.637	47.082	0.525497	0	0.0103788	47.082																						2	T	FQEDTIPRTQIERRKTSLYFSSKYNKEALSP	X;X;X;X;X;X;X;X;X;X;X;X;X;X;X;Phospho (STY);Phospho (STY);X;X;X;X;X;X;X;X;X;X;X;X;X;X	XXXXXXXXXXXXXXPPPPPPPPPXXXXXXXX	KT(0.525)S(0.525)LY(0.419)FS(0.525)S(0.004)K	KT(0)S(0)LY(-1.4)FS(0)S(-22.19)K	2	2	2.0219	8381300	0	8381300	0	NaN	8381300	0	0	0	0	0	NaN	NaN	NaN	NaN	NaN	NaN	0	8381300	0	0	0	0	0	0	0	0	0	0	0	0	0	0	0	0	NaN	NaN	NaN	NaN	NaN	NaN	NaN	NaN	NaN	NaN	NaN	NaN	NaN	NaN	NaN	NaN	NaN	NaN			129	437	414	414	16549	17163	63576	68456	63576	68456	qx012485	11797	63576	68456	qx012485	11797	63576	68456	qx012485	11797
P04350;P07437;P68371;Q13885;Q9BVA1	221;221;221;221;221	P04350;P07437;P68371;Q13885;Q9BVA1	P68371	Tubulin beta-4A chain;Tubulin beta chain;Tubulin beta-4B chain;Tubulin beta-2A chain;Tubulin beta-2B chain	TUBB4A;TUBB;TUBB4B;TUBB2A;TUBB2B	sp|P04350|TBB4A_HUMAN Tubulin beta-4A chain OS=Homo sapiens OX=9606 GN=TUBB4A PE=1 SV=2;sp|P07437|TBB5_HUMAN Tubulin beta chain OS=Homo sapiens OX=9606 GN=TUBB PE=1 SV=2;sp|P68371|TBB4B_HUMAN Tubulin beta-4B chain OS=Homo sapiens OX=9606 GN=TUBB4B PE=1 SV=	0.420768	0.32494	0.000172961	56.95	49.838	56.95					0.410329	0.302475	0.000217963	49.287	0.420768	0.32494	0.000172961	56.95															T	ALYDICFRTLKLTTPTYGDLNHLVSATMSGV	X;X;X;X;X;X;X;X;X;X;X;X;X;X;X;Phospho (STY);X;X;X;X;X;X;X;X;X;X;X;X;X;X;X	XXXXXXXXXXXPPPPPPPPPPPPPPPPPPPP	LT(0.09)T(0.09)PT(0.421)Y(0.39)GDLNHLVS(0.008)AT(0.001)MSGVTTCLR	LT(-6.72)T(-6.72)PT(0.32)Y(-0.32)GDLNHLVS(-17.07)AT(-24.69)MS(-39.3)GVT(-50.65)T(-50.52)CLR	5	3	0.87078	0	0	0	0	0	0	0	0	0	0	0	0	0	0	0	0	0	0	0	0	0	0	0	0	0	0	0	0	0	0	0	0	0	0	0	NaN	NaN	NaN	NaN	NaN	NaN	NaN	NaN	NaN	NaN	NaN	NaN	NaN	NaN	NaN	NaN	NaN	NaN			130	523;581;1520;1794;2915	221;221;221;221;221	221	20499	21247			78627	84534	qx012489	72451	78627	84534	qx012489	72451	78627	84534	qx012489	72451
P06239;P06241;P07947;P12931	395;421;427;420	P06239;P06241;P07947;P12931	P12931	Tyrosine-protein kinase Lck;Tyrosine-protein kinase Fyn;Tyrosine-protein kinase Yes;Proto-oncogene tyrosine-protein kinase Src	LCK;FYN;YES1;SRC	sp|P06239|LCK_HUMAN Tyrosine-protein kinase Lck OS=Homo sapiens OX=9606 GN=LCK PE=1 SV=6;sp|P06241|FYN_HUMAN Tyrosine-protein kinase Fyn OS=Homo sapiens OX=9606 GN=FYN PE=1 SV=3;sp|P07947|YES_HUMAN Tyrosine-protein kinase Yes OS=Homo sapiens OX=9606 GN=YES	0.71857	4.07098	0.000699202	84.476	64.689	83.005	0.576795	1.3447	0.00518765	60.59	0.71857	4.07098	0.000982413	83.005	0.672362	3.12209	0.00140821	78.334	0.558876	1.02755	0.0478862	41.029	0.593377	1.64138	0.000813957	81.548	0.583846	1.47044	0.000699202	84.476		1	T	IADFGLARLIEDNEYTAREGAKFPIKWTAPE;IADFGLARLIEDNEYTARQGAKFPIKWTAPE;VADFGLARLIEDNEYTARQGAKFPIKWTAPE	X;X;X;X;X;X;X;X;X;X;X;X;X;X;X;Phospho (STY);X;X;X;X;X;X;X;X;X;X;X;X;X;X;X	XXXXXXXXPPPPPPPPPPXXXXXXXXXXXXX	LIEDNEY(0.281)T(0.719)AR	LIEDNEY(-4.07)T(4.07)AR	8	2	-1.1219	26386000	26386000	0	0	0.047112	0	4308700	4269900	0	2628100	2514800	0	0.041464	0.039786	0	0.042362	0.039671	0	0	0	4308700	0	0	4269900	0	0	0	0	0	2628100	0	0	2514800	0	0	NaN	NaN	NaN	0.099636	0.11066	17.349	0.047423	0.049784	18.267	NaN	NaN	NaN	NaN	NaN	NaN	NaN	NaN	NaN			131	554;555;592;696	395;421;427;420	420	18197	18863	69949;69950;69972;69974;69975;69976;69977;69978;69979;69980;69981;69982;69983;69984;69988;69989;69990;69992;69996;70004;70005;70010;70011;70012;70023;70034;70035;70036;70038;70039;70040;70051;70052;70053;70054	75206;75207;75260;75262;75263;75264;75265;75266;75267;75268;75269;75270;75271;75272;75276;75277;75278;75280;75284;75312;75313;75318;75319;75320;75353;75384;75385;75386;75388;75389;75390;75417;75418;75419;75420	69983	75271	qx012487	28651	70051	75417	qx012495	20638	70051	75417	qx012495	20638
P06276	540	P06276	P06276	Cholinesterase	BCHE	sp|P06276|CHLE_HUMAN Cholinesterase OS=Homo sapiens OX=9606 GN=BCHE PE=1 SV=1	1	40.9871	0.0491415	40.987	13.872	40.987	1	40.9871	0.0491415	40.987																						1	T	EQKYLTLNTESTRIMTKLRAQQCRFWTSFFP	X;X;X;X;X;X;X;X;X;X;X;X;X;X;X;Phospho (STY);X;X;X;X;X;X;X;X;X;X;X;X;X;X;X	XXXXXXXXXXXXXPPPPPPPPPPPXXXXXXX	IMT(1)KLRAQQCR	IMT(40.99)KLRAQQCR	3	2	-1.7997	11405000	11405000	0	0	NaN	11405000	0	0	0	0	0	NaN	NaN	NaN	NaN	NaN	NaN	11405000	0	0	0	0	0	0	0	0	0	0	0	0	0	0	0	0	0	NaN	NaN	NaN	NaN	NaN	NaN	NaN	NaN	NaN	NaN	NaN	NaN	NaN	NaN	NaN	NaN	NaN	NaN			132	556	540	540	14250	14777	54707	58944	54707	58944	qx012485	64085	54707	58944	qx012485	64085	54707	58944	qx012485	64085
P09651	61	P09651	P09651	Heterogeneous nuclear ribonucleoprotein A1;Heterogeneous nuclear ribonucleoprotein A1, N-terminally processed	HNRNPA1	sp|P09651|ROA1_HUMAN Heterogeneous nuclear ribonucleoprotein A1 OS=Homo sapiens OX=9606 GN=HNRNPA1 PE=1 SV=5	0.495812	0.533997	0.000173407	65.784	58.072	65.784									0.487607	0.578485	0.000333993	61.181					0.495812	0.533997	0.000173407	65.784							T	MRDPNTKRSRGFGFVTYATVEEVDAAMNARP	Oxidation (M);X;X;X;X;X;X;X;X;X;X;X;X;X;X;Phospho (STY);X;X;X;X;X;X;X;X;X;X;X;X;X;X;X	XXXXXXXXXXPPPPPPPPPPPPPPPPPPPPP	GFGFVT(0.496)Y(0.438)AT(0.066)VEEVDAAMNARPHK	GFGFVT(0.53)Y(-0.53)AT(-8.77)VEEVDAAMNARPHK	6	3	-0.13971	0	0	0	0	0	0	0	0	0	0	0	0	0	0	0	0	0	0	0	0	0	0	0	0	0	0	0	0	0	0	0	0	0	0	0	NaN	NaN	NaN	NaN	NaN	NaN	NaN	NaN	NaN	NaN	NaN	NaN	NaN	NaN	NaN	NaN	NaN	NaN			133	628	61	61	10246	10615			38754	41563	qx012493	54014	38754	41563	qx012493	54014	38754	41563	qx012493	54014
P16104;Q8IUE6	102;102	P16104;Q8IUE6	P16104	Histone H2AX;Histone H2A type 2-B	H2AFX;HIST2H2AB	sp|P16104|H2AX_HUMAN Histone H2AX OS=Homo sapiens OX=9606 GN=H2AFX PE=1 SV=2;sp|Q8IUE6|H2A2B_HUMAN Histone H2A type 2-B OS=Homo sapiens OX=9606 GN=HIST2H2AB PE=1 SV=3	1	41.5214	0.00809973	41.521	37.789	41.521	1	41.5214	0.00809973	41.521																						1	T	AIRNDEELNKLLGGVTIAQGGVLPNIQAVLL;AVRNDEELNKLLGGVTIAQGGVLPNIQAVLL	X;X;X;X;X;X;X;X;X;X;X;X;X;X;X;Phospho (STY);X;X;X;X;X;X;X;X;X;X;X;X;X;X;X	XXXXXXXXXXPPPPPPPPPPPPPPPPPPPPP	LLGGVT(1)IAQGGVLPNIQAVLLPK	LLGGVT(41.52)IAQGGVLPNIQAVLLPK	6	3	3.6608	0	0	0	0	0	0	0	0	0	0	0	0	0	0	0	0	0	0	0	0	0	0	0	0	0	0	0	0	0	0	0	0	0	0	0	NaN	NaN	NaN	NaN	NaN	NaN	NaN	NaN	NaN	NaN	NaN	NaN	NaN	NaN	NaN	NaN	NaN	NaN			134	751;2300	102;102	102	18797	19476	72295	77773	72295	77773	qx012485	70348	72295	77773	qx012485	70348	72295	77773	qx012485	70348
P20700	267	P20700	P20700	Lamin-B1	LMNB1	sp|P20700|LMNB1_HUMAN Lamin-B1 OS=Homo sapiens OX=9606 GN=LMNB1 PE=1 SV=2	0.546264	0.80601	0.00277264	60.563	35.772	60.563																					0.546264	0.80601	0.00277264	60.563		1	T	QHDAQVRLYKEELEQTYHAKLENARLSSEMN	X;X;X;X;X;X;X;X;X;X;X;X;X;X;X;Phospho (STY);X;X;X;X;X;X;X;X;X;X;X;X;X;Oxidation (M);X	XXXXXXXPPPPPPPPPPPPPXXXXXXXXXXX	LYKEELEQT(0.546)Y(0.454)HAK	LY(-54.18)KEELEQT(0.81)Y(-0.81)HAK	9	2	-1.2762	1490700	1490700	0	0	0.0033719	0	0	0	0	0	1490700	0	0	0	NaN	NaN	0.025422	0	0	0	0	0	0	0	0	0	0	0	0	0	0	0	1490700	0	0	NaN	NaN	NaN	NaN	NaN	NaN	NaN	NaN	NaN	NaN	NaN	NaN	NaN	NaN	NaN	NaN	NaN	NaN			135	815	267	267	20926;20927	21683;21685	80257	86300	80257	86300	qx012495	17789	80257	86300	qx012495	17789	80257	86300	qx012495	17789
P23528;Q9Y281	88;88	P23528;Q9Y281	P23528	Cofilin-1;Cofilin-2	CFL1;CFL2	sp|P23528|COF1_HUMAN Cofilin-1 OS=Homo sapiens OX=9606 GN=CFL1 PE=1 SV=3;sp|Q9Y281|COF2_HUMAN Cofilin-2 OS=Homo sapiens OX=9606 GN=CFL2 PE=1 SV=1	0.259005	0	0.00762554	47.938	31.714	47.938									0.259005	0	0.00762554	47.938															T	KLLPLNDCRYALYDATYETKESKKEDLVFIF;KMLPDKDCRYALYDATYETKESKKEDLVFIF	X;X;X;X;X;X;X;X;X;X;X;X;X;X;X;Phospho (STY);X;X;X;X;X;X;X;X;X;X;X;X;X;X;X	XXXXXXXXXPPPPPPPPPPPPPPXXXXXXXX	YALY(0.001)DAT(0.259)Y(0.222)ET(0.259)KES(0.259)K	Y(-47.94)ALY(-22.72)DAT(0)Y(-0.68)ET(0)KES(0)K	7	2	0.40427	0	0	0	0	NaN	0	0	0	0	0	0	NaN	NaN	NaN	NaN	NaN	NaN	0	0	0	0	0	0	0	0	0	0	0	0	0	0	0	0	0	0	NaN	NaN	NaN	NaN	NaN	NaN	NaN	NaN	NaN	NaN	NaN	NaN	NaN	NaN	NaN	NaN	NaN	NaN			136	859;3547	88;88	88	34580	36047			132317	141681	qx012489	29254	132317	141681	qx012489	29254	132317	141681	qx012489	29254
P23528;Q9Y281	91;91	P23528;Q9Y281	P23528	Cofilin-1;Cofilin-2	CFL1;CFL2	sp|P23528|COF1_HUMAN Cofilin-1 OS=Homo sapiens OX=9606 GN=CFL1 PE=1 SV=3;sp|Q9Y281|COF2_HUMAN Cofilin-2 OS=Homo sapiens OX=9606 GN=CFL2 PE=1 SV=1	0.259005	0	0.00762554	47.938	31.714	47.938									0.259005	0	0.00762554	47.938															T	PDKDCRYALYDATYETKESKKEDLVFIFWAP;PLNDCRYALYDATYETKESKKEDLVFIFWAP	X;X;X;X;X;X;X;X;X;X;X;X;X;X;X;X;X;X;X;X;X;X;X;X;X;X;X;X;X;X;X	XXXXXXXXXXXXXXXXXXXXXXXXXXXXXXX	YALY(0.001)DAT(0.259)Y(0.222)ET(0.259)KES(0.259)K	Y(-47.94)ALY(-22.72)DAT(0)Y(-0.68)ET(0)KES(0)K	10	2	0.40427	0	0	0	0	NaN	0	0	0	0	0	0	NaN	NaN	NaN	NaN	NaN	NaN	0	0	0	0	0	0	0	0	0	0	0	0	0	0	0	0	0	0	NaN	NaN	NaN	NaN	NaN	NaN	NaN	NaN	NaN	NaN	NaN	NaN	NaN	NaN	NaN	NaN	NaN	NaN			137	859;3547	91;91	91	34580	36047			132317	141681	qx012489	29254	132317	141681	qx012489	29254	132317	141681	qx012489	29254
P24863	252	P24863	P24863	Cyclin-C	CCNC	sp|P24863|CCNC_HUMAN Cyclin-C OS=Homo sapiens OX=9606 GN=CCNC PE=1 SV=2	1	42.1905	0.00625953	42.19	9.9724	42.19					1	42.1905	0.00625953	42.19																		2	T	LYEQWKNFDERKEMATILSKMPKPKPPPNSE	X;X;X;X;X;X;X;X;X;X;X;X;X;Oxidation (M);X;Phospho (STY);X;X;Phospho (STY);X;X;X;X;X;X;X;X;X;X;X;X	XXXXXXXXXXXPPPPPPPPPPPPXXXXXXXX	KEMAT(1)ILS(1)KMPK	KEMAT(42.19)ILS(42.19)KMPK	5	2	-1.8587	5623500	0	5623500	0	NaN	0	5623500	0	0	0	0	NaN	NaN	NaN	NaN	NaN	NaN	0	0	0	0	5623500	0	0	0	0	0	0	0	0	0	0	0	0	0	NaN	NaN	NaN	NaN	NaN	NaN	NaN	NaN	NaN	NaN	NaN	NaN	NaN	NaN	NaN	NaN	NaN	NaN			138	870	252	252	15509	16093	59457	64044	59457	64044	qx012487	38882	59457	64044	qx012487	38882	59457	64044	qx012487	38882
P26639	685	P26639	P26639	Threonine--tRNA ligase, cytoplasmic	TARS	sp|P26639|SYTC_HUMAN Threonine--tRNA ligase, cytoplasmic OS=Homo sapiens OX=9606 GN=TARS PE=1 SV=3	0.859398	7.8623	0.00718404	69.825	27.226	69.825					0.859398	7.8623	0.00718404	69.825					0.682114	3.3201	0.0425251	44.349										1	T	YNFILVVGEKEKISGTVNIRTRDNKVHGERT	X;X;X;X;X;X;X;X;X;X;X;X;X;X;X;Phospho (STY);X;X;X;X;X;X;X;X;X;X;X;X;X;X;X	XXXXXXXXXXXXPPPPPPPPPPXXXXXXXXX	ISGT(0.859)VNIRT(0.141)R	IS(-50.17)GT(7.86)VNIRT(-7.86)R	4	2	0.88414	50410000	50410000	0	0	NaN	0	34904000	0	15506000	0	0	NaN	NaN	NaN	NaN	NaN	NaN	0	0	0	34904000	0	0	0	0	0	15506000	0	0	0	0	0	0	0	0	NaN	NaN	NaN	NaN	NaN	NaN	NaN	NaN	NaN	NaN	NaN	NaN	NaN	NaN	NaN	NaN	NaN	NaN			139	895	685	685	14675	15220	56257;56259	60617;60619	56257	60617	qx012487	26721	56257	60617	qx012487	26721	56257	60617	qx012487	26721
P26639	690	P26639	P26639	Threonine--tRNA ligase, cytoplasmic	TARS	sp|P26639|SYTC_HUMAN Threonine--tRNA ligase, cytoplasmic OS=Homo sapiens OX=9606 GN=TARS PE=1 SV=3	0.692029	3.51615	0.00424376	85.064	31.096	85.064									0.692029	3.51615	0.00424376	85.064														1	T	VVGEKEKISGTVNIRTRDNKVHGERTISETI	X;X;X;X;X;X;X;X;X;X;X;X;X;X;X;Phospho (STY);X;X;X;X;X;X;X;X;X;X;X;X;X;X;X	XXXXXXXPPPPPPPPPPXXXXXXXXXXXXXX	ISGT(0.308)VNIRT(0.692)R	IS(-65.41)GT(-3.52)VNIRT(3.52)R	9	2	0.81265	36135000	36135000	0	0	NaN	0	0	36135000	0	0	0	NaN	NaN	NaN	NaN	NaN	NaN	0	0	0	0	0	0	36135000	0	0	0	0	0	0	0	0	0	0	0	NaN	NaN	NaN	NaN	NaN	NaN	NaN	NaN	NaN	NaN	NaN	NaN	NaN	NaN	NaN	NaN	NaN	NaN			140	895	690	690	14675	15220	56258	60618	56258	60618	qx012489	27452	56258	60618	qx012489	27452	56258	60618	qx012489	27452
P27797	173	P27797	P27797	Calreticulin	CALR	sp|P27797|CALR_HUMAN Calreticulin OS=Homo sapiens OX=9606 GN=CALR PE=1 SV=1	0.470552	0.455057	0.000275763	55.127	48.551	55.127									0.446152	0.29474	0.000319486	43.198					0.470552	0.455057	0.000275763	55.127	0.438907	0.374725	0.000743218	40.756			T	NKDIRCKDDEFTHLYTLIVRPDNTYEVKIDN	X;X;X;X;X;X;X;X;X;X;X;X;X;X;X;Phospho (STY);X;X;X;X;X;X;X;X;X;X;X;X;X;X;X	XXXXXPPPPPPPPPPPPPPPPPPPPPPPXXX	CKDDEFT(0.003)HLY(0.424)T(0.471)LIVRPDNT(0.087)Y(0.016)EVK	CKDDEFT(-22.42)HLY(-0.46)T(0.46)LIVRPDNT(-7.32)Y(-14.75)EVK	11	4	-0.17581	0	0	0	0	0	0	0	0	0	0	0	0	0	0	0	0	0	0	0	0	0	0	0	0	0	0	0	0	0	0	0	0	0	0	0	NaN	NaN	NaN	NaN	NaN	NaN	NaN	NaN	NaN	NaN	NaN	NaN	NaN	NaN	NaN	NaN	NaN	NaN			141	907	173	173	3603	3727			14000	15184	qx012493	46355	14000	15184	qx012493	46355	14000	15184	qx012493	46355
P30153	524	P30153	P30153	Serine/threonine-protein phosphatase 2A 65 kDa regulatory subunit A alpha isoform	PPP2R1A	sp|P30153|2AAA_HUMAN Serine/threonine-protein phosphatase 2A 65 kDa regulatory subunit A alpha isoform OS=Homo sapiens OX=9606 GN=PPP2R1A PE=1 SV=4	1	41.4124	0.00402717	41.412	32.366	41.412																					1	41.4124	0.00402717	41.412		1	T	SEVCGQDITTKHMLPTVLRMAGDPVANVRFN	X;X;X;X;X;X;X;X;X;X;X;X;X;X;X;Phospho (STY);X;X;X;Oxidation (M);X;X;X;X;X;X;X;X;X;X;X	XXXXXXXXXXXPPPPPPPPPPPPPPPPPPXX	HMLPT(1)VLRMAGDPVANVR	HMLPT(41.41)VLRMAGDPVANVR	5	4	-0.45074	19073000	19073000	0	0	NaN	0	0	0	0	0	19073000	NaN	NaN	NaN	NaN	NaN	NaN	0	0	0	0	0	0	0	0	0	0	0	0	0	0	0	19073000	0	0	NaN	NaN	NaN	NaN	NaN	NaN	NaN	NaN	NaN	NaN	NaN	NaN	NaN	NaN	NaN	NaN	NaN	NaN			142	944	524	524	12440	12884	47435	51073	47435	51073	qx012495	16778	47435	51073	qx012495	16778	47435	51073	qx012495	16778
P31943;P52597	301;301	P31943;P52597	P31943	Heterogeneous nuclear ribonucleoprotein H;Heterogeneous nuclear ribonucleoprotein H, N-terminally processed;Heterogeneous nuclear ribonucleoprotein F;Heterogeneous nuclear ribonucleoprotein F, N-terminally processed	HNRNPH1;HNRNPF	sp|P31943|HNRH1_HUMAN Heterogeneous nuclear ribonucleoprotein H OS=Homo sapiens OX=9606 GN=HNRNPH1 PE=1 SV=4;sp|P52597|HNRPF_HUMAN Heterogeneous nuclear ribonucleoprotein F OS=Homo sapiens OX=9606 GN=HNRNPF PE=1 SV=3	0.535125	0.611881	0.000155148	60.474	54.57	60.474									0.535125	0.611881	0.000155148	60.474									0.526633	0.475446	0.00173971	42.813		1	T	TTGHCVHMRGLPYKATENDIYNFFSPLNPVR;TTGHCVHMRGLPYRATENDIYNFFSPLNPVR	X;X;X;X;X;X;X;X;X;X;X;X;X;X;X;Phospho (STY);X;X;X;X;X;X;X;X;X;X;X;X;X;X;X	XXXXXXXXXXXXXXPPPPPPPPPPPPPPPPP	AT(0.535)ENDIY(0.465)NFFSPLNPVR	AT(0.61)ENDIY(-0.61)NFFS(-38.63)PLNPVR	2	3	0.099005	5113700	5113700	0	0	0.016404	0	0	3601400	0	0	1512300	0	0	0.03838	0	0	0.071605	0	0	0	0	0	0	3601400	0	0	0	0	0	0	0	0	1512300	0	0	NaN	NaN	NaN	NaN	NaN	NaN	NaN	NaN	NaN	NaN	NaN	NaN	NaN	NaN	NaN	NaN	NaN	NaN			143	972;1271	301;301	301	2939	3048	11614;11616	12620;12621;12623	11614	12620	qx012489	71958	11614	12620	qx012489	71958	11614	12620	qx012489	71958
P43487	105	P43487	P43487	Ran-specific GTPase-activating protein	RANBP1	sp|P43487|RANG_HUMAN Ran-specific GTPase-activating protein OS=Homo sapiens OX=9606 GN=RANBP1 PE=1 SV=1	0.59367	1.64666	0.000191877	67.43	58.83	67.43																					0.59367	1.64666	0.000191877	67.43		1	T	MRRDKTLKICANHYITPMMELKPNAGSDRAW	X;X;X;X;X;X;X;X;X;X;X;X;X;X;X;Phospho (STY);X;X;X;X;X;X;X;X;X;X;X;X;X;X;X	XXXXXXXXPPPPPPPPPPPPPPPPPPPPPXX	ICANHY(0.406)IT(0.594)PMMELKPNAGSDR	ICANHY(-1.65)IT(1.65)PMMELKPNAGS(-64.51)DR	8	3	-0.56305	4541500	4541500	0	0	0.0095272	0	0	0	0	0	4541500	0	0	0	0	0	0.065098	0	0	0	0	0	0	0	0	0	0	0	0	0	0	0	4541500	0	0	NaN	NaN	NaN	NaN	NaN	NaN	NaN	NaN	NaN	NaN	NaN	NaN	NaN	NaN	NaN	NaN	NaN	NaN			144	1109	105	105	12964	13435	49570	53360	49570	53360	qx012495	41019	49570	53360	qx012495	41019	49570	53360	qx012495	41019
P49411	117	P49411	P49411	Elongation factor Tu, mitochondrial	TUFM	sp|P49411|EFTU_HUMAN Elongation factor Tu, mitochondrial OS=Homo sapiens OX=9606 GN=TUFM PE=1 SV=2	0.352488	0	0.0135297	56.225	41.349	56.225					0.352488	0	0.0219121	56.225													0.347719	0	0.0135297	41.378			T	RARGITINAAHVEYSTAARHYAHTDCPGHAD	X;X;X;X;X;X;X;X;X;X;X;X;X;X;X;X;X;X;X;X;X;X;X;X;X;X;X;X;X;X;X	XXXXXXXXXXXXXXXXXXXXXXXXXXXXXXX	GITINAAHVEY(0.295)S(0.352)T(0.352)AAR	GIT(-52.9)INAAHVEY(-0.77)S(0)T(0)AAR	13	2	-0.28358	0	0	0	0	0	0	0	0	0	0	0	0	0	0	0	NaN	NaN	0	0	0	0	0	0	0	0	0	0	0	0	0	0	0	0	0	0	NaN	NaN	NaN	NaN	NaN	NaN	NaN	NaN	NaN	NaN	NaN	NaN	NaN	NaN	NaN	NaN	NaN	NaN			145	1180	117	117	10682	11070			40499	43410	qx012487	30239	40499	43410	qx012487	30239	40500	43411	qx012495	28100
P50402	104	P50402	P50402	Emerin	EMD	sp|P50402|EMD_HUMAN Emerin OS=Homo sapiens OX=9606 GN=EMD PE=1 SV=1	0.547894	0.834792	0.0311449	51.927	26.19	51.927																					0.547894	0.834792	0.0311449	51.927			T	GYNDDYYEESYFTTRTYGEPESAGPSRAVRQ	X;X;X;X;X;X;X;X;X;X;X;X;X;X;X;Phospho (STY);X;X;X;X;X;X;X;X;X;X;X;X;X;X;X	XXXXXXXXXXXXXXXPPPPPPPPPPPPXXXX	T(0.548)Y(0.452)GEPESAGPSR	T(0.83)Y(-0.83)GEPES(-45.32)AGPS(-48.95)R	1	2	0.0095073	1072100	1072100	0	0	0.021013	0	0	0	0	0	1072100	0	0	0	0	NaN	0.46458	0	0	0	0	0	0	0	0	0	0	0	0	0	0	0	1072100	0	0	NaN	NaN	NaN	NaN	NaN	NaN	NaN	NaN	NaN	NaN	NaN	NaN	NaN	NaN	NaN	NaN	NaN	NaN			146	1220	104	104	31277	32618	119474	127887	119474	127887	qx012495	10001	119474	127887	qx012495	10001	119474	127887	qx012495	10001
P59095	29	P59095	P59095	StAR-related lipid transfer protein 6	STARD6	sp|P59095|STAR6_HUMAN StAR-related lipid transfer protein 6 OS=Homo sapiens OX=9606 GN=STARD6 PE=1 SV=1	0.615245	0	0.00414833	63.419	6.3714	63.419	0.615245	0	0.00414833	63.419																						2	T	VLGYNRDTSGWKVVKTSKKITVSSKASRKFH	X;X;X;X;X;X;X;X;X;X;X;X;X;X;X;Phospho (STY);Phospho (STY);X;X;X;X;X;X;X;X;X;X;X;X;X;X	XXXXXXXXXXXXXXXPPPPPPPPPPXXXXXX	T(0.615)S(0.615)KKIT(0.668)VS(0.101)SK	T(0)S(0)KKIT(0)VS(-6.37)S(-43.64)K	1	2	3.3987	0	0	0	0	NaN	0	0	0	0	0	0	NaN	NaN	NaN	NaN	NaN	NaN	0	0	0	0	0	0	0	0	0	0	0	0	0	0	0	0	0	0	NaN	NaN	NaN	NaN	NaN	NaN	NaN	NaN	NaN	NaN	NaN	NaN	NaN	NaN	NaN	NaN	NaN	NaN			147	1363	29	29	30787	32103	117452	125689	117452	125689	qx012485	28671	117452	125689	qx012485	28671	117452	125689	qx012485	28671
P59095	34	P59095	P59095	StAR-related lipid transfer protein 6	STARD6	sp|P59095|STAR6_HUMAN StAR-related lipid transfer protein 6 OS=Homo sapiens OX=9606 GN=STARD6 PE=1 SV=1	0.66831	0	0.00414833	63.419	6.3714	63.419	0.66831	0	0.00414833	63.419																						2	T	RDTSGWKVVKTSKKITVSSKASRKFHGNLYR	X;X;X;X;X;X;X;X;X;X;X;X;X;X;X;X;X;X;X;X;X;X;X;X;X;X;X;X;X;X;X	XXXXXXXXXXXXXXXXXXXXXXXXXXXXXXX	T(0.615)S(0.615)KKIT(0.668)VS(0.101)SK	T(0)S(0)KKIT(0)VS(-6.37)S(-43.64)K	6	2	3.3987	0	0	0	0	NaN	0	0	0	0	0	0	NaN	NaN	NaN	NaN	NaN	NaN	0	0	0	0	0	0	0	0	0	0	0	0	0	0	0	0	0	0	NaN	NaN	NaN	NaN	NaN	NaN	NaN	NaN	NaN	NaN	NaN	NaN	NaN	NaN	NaN	NaN	NaN	NaN			148	1363	34	34	30787	32103	117452	125689	117452	125689	qx012485	28671	117452	125689	qx012485	28671	117452	125689	qx012485	28671
P61313	80	P61313	P61313	60S ribosomal protein L15	RPL15	sp|P61313|RL15_HUMAN 60S ribosomal protein L15 OS=Homo sapiens OX=9606 GN=RPL15 PE=1 SV=2	0.533326	0.579799	0.00154317	48.112	29.036	48.112																	0.533326	0.579799	0.00154317	48.112						1	T	RVRRGGRKRPVPKGATYGKPVHHGVNQLKFA	X;X;X;X;X;X;X;X;X;X;X;X;X;X;X;Phospho (STY);X;X;X;X;X;X;X;X;X;X;X;X;X;X;X	XXXXXXXXXXXXXPPPPPPPPPPPPPPPPXX	GAT(0.533)Y(0.467)GKPVHHGVNQLK	GAT(0.58)Y(-0.58)GKPVHHGVNQLK	3	3	0.33601	3994100	3994100	0	0	0.0091366	0	0	0	0	3994100	0	0	0	0	0	0.72669	0	0	0	0	0	0	0	0	0	0	0	0	0	3994100	0	0	0	0	0	NaN	NaN	NaN	NaN	NaN	NaN	NaN	NaN	NaN	NaN	NaN	NaN	NaN	NaN	NaN	NaN	NaN	NaN			149	1408	80	80	9930	10288	37437	40049	37437	40049	qx012493	5169	37437	40049	qx012493	5169	37437	40049	qx012493	5169
P62995	212	P62995	P62995	Transformer-2 protein homolog beta	TRA2B	sp|P62995|TRA2B_HUMAN Transformer-2 protein homolog beta OS=Homo sapiens OX=9606 GN=TRA2B PE=1 SV=1	0.254712	0	0.000427319	43.598	30.561	43.598									0.254712	0	0.000427319	43.598															T	KRPHTPTPGIYMGRPTYGSSRRRDYYDRGYD	X;X;X;X;X;X;X;X;X;X;X;X;X;X;X;Phospho (STY);X;X;X;X;X;X;X;X;X;X;X;X;X;X;X	XPPPPPPPPPPPPPPPPPPPPXXXXXXXXXX	RPHTPTPGIY(0.008)MGRPT(0.255)Y(0.228)GS(0.255)S(0.255)R	RPHT(-38.84)PT(-39.05)PGIY(-15.09)MGRPT(0)Y(-0.48)GS(0)S(0)R	15	4	-0.31571	0	0	0	0	0	0	0	0	0	0	0	0	0	0	NaN	NaN	NaN	0	0	0	0	0	0	0	0	0	0	0	0	0	0	0	0	0	0	NaN	NaN	NaN	NaN	NaN	NaN	NaN	NaN	NaN	NaN	NaN	NaN	NaN	NaN	NaN	NaN	NaN	NaN			150	1489	212	212	25908	27021			99146	106312	qx012489	21576	99146	106312	qx012489	21576	99146	106312	qx012489	21576
P68363;P68366;Q71U36;Q13748;Q6PEY2;Q9BQE3	271;271;271;271;271;271	P68363;Q71U36;Q9BQE3	P68363	Tubulin alpha-1B chain;Tubulin alpha-4A chain;Tubulin alpha-1A chain;Tubulin alpha-3C/D chain;Tubulin alpha-3E chain;Tubulin alpha-1C chain	TUBA1B;TUBA4A;TUBA1A;TUBA3C;TUBA3E;TUBA1C	sp|P68363|TBA1B_HUMAN Tubulin alpha-1B chain OS=Homo sapiens OX=9606 GN=TUBA1B PE=1 SV=1;sp|P68366|TBA4A_HUMAN Tubulin alpha-4A chain OS=Homo sapiens OX=9606 GN=TUBA4A PE=1 SV=1;sp|Q71U36|TBA1A_HUMAN Tubulin alpha-1A chain OS=Homo sapiens OX=9606 GN=TUBA1A	0.549616	0.867233	0.0461984	66.262	52.6	66.262					0.549616	0.867233	0.0461984	66.262																		1	T	QTNLVPYPRIHFPLATYAPVISAEKAYHEQL	X;X;X;X;X;X;X;X;X;X;X;X;X;X;X;Phospho (STY);X;X;X;X;X;X;X;X;X;X;X;X;X;X;X	XXXXXXXXXPPPPPPPPPPPPPPPPXXXXXX	IHFPLAT(0.55)Y(0.45)APVISAEK	IHFPLAT(0.87)Y(-0.87)APVIS(-33.32)AEK	7	2	0.1995	1198300	1198300	0	0	0.0055965	0	1198300	0	0	0	0	0	0.027564	0	0	0	0	0	0	0	1198300	0	0	0	0	0	0	0	0	0	0	0	0	0	0	NaN	NaN	NaN	NaN	NaN	NaN	NaN	NaN	NaN	NaN	NaN	NaN	NaN	NaN	NaN	NaN	NaN	NaN			151	1519;2205;2844	271;271;271	271	13536	14019	51786	55805	51786	55805	qx012487	55226	51786	55805	qx012487	55226	51786	55805	qx012487	55226
Q07955	169	Q07955	Q07955	Serine/arginine-rich splicing factor 1	SRSF1	sp|Q07955|SRSF1_HUMAN Serine/arginine-rich splicing factor 1 OS=Homo sapiens OX=9606 GN=SRSF1 PE=1 SV=2	0.608739	1.91965	0.00701128	103.56	59.116	103.56									0.608739	1.91965	0.00701128	103.56									0.591135	1.60107	0.0185801	69.825		1	T	RDGTGVVEFVRKEDMTYAVRKLDNTKFRSHE	X;X;X;X;X;X;X;X;X;X;X;X;X;X;X;Phospho (STY);X;X;X;X;X;X;X;X;X;X;X;X;X;X;X	XXXXXXXXXXXPPPPPPPPPXXXXXXXXXXX	KEDMT(0.609)Y(0.391)AVR	KEDMT(1.92)Y(-1.92)AVR	5	2	0.39973	17565000	17565000	0	0	0.054261	0	0	7351200	0	0	10214000	0	0	0.10138	0	0	0.25349	0	0	0	0	0	0	7351200	0	0	0	0	0	0	0	0	10214000	0	0	NaN	NaN	NaN	NaN	NaN	NaN	0.73623	2.7912	5.6492	NaN	NaN	NaN	NaN	NaN	NaN	0.87467	6.9791	6.3827			152	1655	169	169	15470	16052;16054	59321;59323	63899;63901	59321	63899	qx012489	13988	59321	63899	qx012489	13988	59321	63899	qx012489	13988
Q12834	59	Q12834	Q12834	Cell division cycle protein 20 homolog	CDC20	sp|Q12834|CDC20_HUMAN Cell division cycle protein 20 homolog OS=Homo sapiens OX=9606 GN=CDC20 PE=1 SV=2	0.999654	35.9191	0.029135	52.636	35.075	52.636									0.999654	35.9191	0.029135	52.636														2	T	RAANRSHSAGRTPGRTPGKSSSKVQTTPSKP	X;X;X;X;X;X;X;X;X;X;X;X;X;X;X;Phospho (STY);X;X;X;Phospho (STY);X;X;X;X;X;X;X;X;X;X;X	XXXXXXXXXXXXXXXPPPPPPPPXXXXXXXX	T(1)PGKS(1)SSK	T(35.92)PGKS(37)S(-35.92)S(-41.54)K	1	2	-0.17851	10662000	0	10662000	0	NaN	0	0	10662000	0	0	0	NaN	NaN	NaN	NaN	NaN	NaN	0	0	0	0	0	0	0	10662000	0	0	0	0	0	0	0	0	0	0	NaN	NaN	NaN	NaN	NaN	NaN	NaN	NaN	NaN	NaN	NaN	NaN	NaN	NaN	NaN	NaN	NaN	NaN			153	1688	59	59	30513	31819	116476	124680	116476	124680	qx012489	18588	116476	124680	qx012489	18588	116476	124680	qx012489	18588
Q13561	315	Q13561	Q13561	Dynactin subunit 2	DCTN2	sp|Q13561|DCTN2_HUMAN Dynactin subunit 2 OS=Homo sapiens OX=9606 GN=DCTN2 PE=1 SV=4	0.655807	2.79975	0.0119899	51.346	33.034	48.796					0.655807	2.79975	0.0140043	48.796	0.574592	1.30553	0.0119899	51.346														1	T	VEDADTQSKVHQLYETIQRWSPIASTLPELV	X;X;X;X;X;X;X;X;X;X;X;X;X;X;X;Phospho (STY);X;X;X;X;X;X;X;X;X;X;X;X;X;X;X	XXXXXXXXXPPPPPPPPPPXXXXXXXXXXXX	VHQLY(0.344)ET(0.656)IQR	VHQLY(-2.8)ET(2.8)IQR	7	2	-1.377	0	0	0	0	NaN	0	0	0	0	0	0	NaN	NaN	NaN	NaN	NaN	NaN	0	0	0	0	0	0	0	0	0	0	0	0	0	0	0	0	0	0	NaN	NaN	NaN	NaN	NaN	NaN	NaN	NaN	NaN	NaN	NaN	NaN	NaN	NaN	NaN	NaN	NaN	NaN			154	1769	315	315	32319	33699	123672;123673	132435;132436	123672	132435	qx012487	19488	123673	132436	qx012489	19852	123673	132436	qx012489	19852
Q13595	213	Q13595	Q13595	Transformer-2 protein homolog alpha	TRA2A	sp|Q13595|TRA2A_HUMAN Transformer-2 protein homolog alpha OS=Homo sapiens OX=9606 GN=TRA2A PE=1 SV=1	0.465788	0.366376	5.18E-08	55.413	52.611	55.413									0.465788	0.366376	5.18E-08	55.413															T	KRAHTPTPGIYMGRPTHSGGGGGGGGGGGGG	X;X;X;X;X;X;X;X;X;X;X;X;X;X;X;Phospho (STY);X;X;X;X;X;X;X;X;X;X;X;X;X;X;X	XXPPPPPPPPPPPPPPPPPPPPPPPPPPPPP	AHT(0.001)PT(0.004)PGIY(0.428)MGRPT(0.466)HS(0.101)GGGGGGGGGGGGGGGGR	AHT(-26.27)PT(-20.31)PGIY(-0.37)MGRPT(0.37)HS(-6.65)GGGGGGGGGGGGGGGGR	14	4	-0.033343	0	0	0	0	0	0	0	0	0	0	0	0	NaN	NaN	NaN	NaN	NaN	0	0	0	0	0	0	0	0	0	0	0	0	0	0	0	0	0	0	NaN	NaN	NaN	NaN	NaN	NaN	NaN	NaN	NaN	NaN	NaN	NaN	NaN	NaN	NaN	NaN	NaN	NaN			155	1774	213	213	1335	1383;1384			5299	5677	qx012489	16161	5299	5677	qx012489	16161	5299	5677	qx012489	16161
Q14204	148	Q14204	Q14204	Cytoplasmic dynein 1 heavy chain 1	DYNC1H1	sp|Q14204|DYHC1_HUMAN Cytoplasmic dynein 1 heavy chain 1 OS=Homo sapiens OX=9606 GN=DYNC1H1 PE=1 SV=5	0.471755	0.481969	2.37E-05	66.383	59.879	66.383									0.471755	0.481969	2.37E-05	66.383															T	SQLRVLTLSEDSPYETLHSFISNAVAPFFKS	X;X;X;X;X;X;X;X;X;X;X;X;X;X;X;Phospho (STY);X;X;X;X;X;X;X;X;X;X;X;X;X;X;X	XXXXPPPPPPPPPPPPPPPPPPPPPPPPPPX	VLTLS(0.003)EDS(0.084)PY(0.422)ET(0.472)LHS(0.016)FIS(0.003)NAVAPFFK	VLT(-36.36)LS(-22.5)EDS(-7.48)PY(-0.48)ET(0.48)LHS(-14.74)FIS(-21.75)NAVAPFFK	12	3	0.54175	0	0	0	0	NaN	0	0	0	0	0	0	NaN	NaN	NaN	NaN	NaN	NaN	0	0	0	0	0	0	0	0	0	0	0	0	0	0	0	0	0	0	NaN	NaN	NaN	NaN	NaN	NaN	NaN	NaN	NaN	NaN	NaN	NaN	NaN	NaN	NaN	NaN	NaN	NaN			156	1825	148	148	32962	34373			126383	135294	qx012489	81240	126383	135294	qx012489	81240	126383	135294	qx012489	81240
Q16643	161	Q16643	Q16643	Drebrin	DBN1	sp|Q16643|DREB_HUMAN Drebrin OS=Homo sapiens OX=9606 GN=DBN1 PE=1 SV=4	0.397778	0.977919	0.0019229	43.791	33.157	43.791																					0.397778	0.977919	0.0019229	43.791			T	HRLRLREDENAEPVGTTYQKTDAAVEMKRIN	X;X;X;X;X;X;X;X;X;X;X;X;X;X;X;Phospho (STY);X;X;X;X;X;X;X;X;X;X;X;X;X;X;X	XXXXPPPPPPPPPPPPPPPPXXXXXXXXXXX	LREDENAEPVGT(0.398)T(0.318)Y(0.285)QK	LREDENAEPVGT(0.98)T(-0.98)Y(-1.45)QK	12	3	-1.6602	0	0	0	0	0	0	0	0	0	0	0	0	NaN	NaN	0	0	0	0	0	0	0	0	0	0	0	0	0	0	0	0	0	0	0	0	0	NaN	NaN	NaN	NaN	NaN	NaN	NaN	NaN	NaN	NaN	NaN	NaN	NaN	NaN	NaN	NaN	NaN	NaN			157	1995	161	161	19906	20632			76402	82226	qx012495	13563	76402	82226	qx012495	13563	76402	82226	qx012495	13563
Q2TBE0	176	Q2TBE0	Q2TBE0	CWF19-like protein 2	CWF19L2	sp|Q2TBE0|C19L2_HUMAN CWF19-like protein 2 OS=Homo sapiens OX=9606 GN=CWF19L2 PE=1 SV=4	1	58.6762	0.0124945	58.676	19.054	58.676																	1	58.6762	0.0124945	58.676						1	T	SVKTVSSSSLKAEKETMRKIEQEKNQALEQS	X;X;X;X;X;X;X;X;X;X;X;X;X;X;X;Phospho (STY);X;X;X;X;X;X;X;X;X;X;X;X;X;X;X	XXXXXXXXXXXXXXPPPPPPPPPPXXXXXXX	ET(1)MRKIEQEK	ET(58.68)MRKIEQEK	2	2	3.0082	6540800	6540800	0	0	NaN	0	0	0	0	6540800	0	NaN	NaN	NaN	NaN	NaN	NaN	0	0	0	0	0	0	0	0	0	0	0	0	6540800	0	0	0	0	0	NaN	NaN	NaN	NaN	NaN	NaN	NaN	NaN	NaN	NaN	NaN	NaN	NaN	NaN	NaN	NaN	NaN	NaN			158	2022	176	176	7931	8221	30111	32243	30111	32243	qx012493	13270	30111	32243	qx012493	13270	30111	32243	qx012493	13270
Q5SSJ5	48	Q5SSJ5	Q5SSJ5	Heterochromatin protein 1-binding protein 3	HP1BP3	sp|Q5SSJ5|HP1B3_HUMAN Heterochromatin protein 1-binding protein 3 OS=Homo sapiens OX=9606 GN=HP1BP3 PE=1 SV=1	0.446598	0	0.00669569	57.288	35.622	57.288									0.446598	0	0.00669569	57.288															T	KVEDSTMPIRRTVNSTRETPPKSKLAEGEEE	X;X;X;X;X;X;X;X;X;X;X;X;X;X;X;X;X;X;X;X;X;X;X;X;X;X;X;X;X;X;X	XXXXXXXXXXXXXXXXXXXXXXXXXXXXXXX	TVNS(0.447)T(0.447)RET(0.106)PPKS(0.001)K	T(-42.1)VNS(0)T(0)RET(-6.26)PPKS(-26.2)K	5	3	0.99187	0	0	0	0	NaN	0	0	0	0	0	0	NaN	NaN	NaN	NaN	NaN	NaN	0	0	0	0	0	0	0	0	0	0	0	0	0	0	0	0	0	0	NaN	NaN	NaN	NaN	NaN	NaN	NaN	NaN	NaN	NaN	NaN	NaN	NaN	NaN	NaN	NaN	NaN	NaN			159	2081	48	48	31155	32484			118881	127212	qx012489	3438	118881	127212	qx012489	3438	118881	127212	qx012489	3438
Q5T0Z8	495	Q5T0Z8	Q5T0Z8	Uncharacterized protein C6orf132	C6orf132	sp|Q5T0Z8|CF132_HUMAN Uncharacterized protein C6orf132 OS=Homo sapiens OX=9606 GN=C6orf132 PE=1 SV=4	0.868238	8.1885	0.0478862	41.029	9.9554	41.029													0.868238	8.1885	0.0478862	41.029										1	T	GSRREDRFLSHRPGPTVAPQSKEGKKGPRLP	X;X;X;X;X;X;X;X;X;X;X;X;X;X;X;Phospho (STY);X;X;X;X;X;X;X;X;X;X;X;X;X;X;X	XXXXXXXXXXXXPPPPPPPPPPXXXXXXXXX	PGPT(0.868)VAPQS(0.132)K	PGPT(8.19)VAPQS(-8.19)K	4	2	-0.20715	0	0	0	0	NaN	0	0	0	0	0	0	NaN	NaN	NaN	NaN	NaN	NaN	0	0	0	0	0	0	0	0	0	0	0	0	0	0	0	0	0	0	NaN	NaN	NaN	NaN	NaN	NaN	NaN	NaN	NaN	NaN	NaN	NaN	NaN	NaN	NaN	NaN	NaN	NaN			160	2085	495	495	23763	24819	91600	98400	91600	98400	qx012491	6033	91600	98400	qx012491	6033	91600	98400	qx012491	6033
Q709C8	3493	Q709C8	Q709C8	Vacuolar protein sorting-associated protein 13C	VPS13C	sp|Q709C8|VP13C_HUMAN Vacuolar protein sorting-associated protein 13C OS=Homo sapiens OX=9606 GN=VPS13C PE=1 SV=1	1	40.2683	0.0196208	40.268	20.565	40.268																	1	40.2683	0.0196208	40.268							T	VSRITGSVGKGLAAITMDKEYQQKRREELSR	X;X;X;X;X;X;X;X;X;X;X;X;X;X;X;Phospho (STY);Oxidation (M);X;X;X;X;X;X;X;X;X;X;X;X;X;X	XXXXXXXXXXPPPPPPPPPXXXXXXXXXXXX	GLAAIT(1)MDK	GLAAIT(40.27)MDK	6	2	-2.0587	1165200	1165200	0	0	NaN	0	0	0	0	1165200	0	NaN	NaN	NaN	NaN	NaN	NaN	0	0	0	0	0	0	0	0	0	0	0	0	1165200	0	0	0	0	0	NaN	NaN	NaN	NaN	NaN	NaN	NaN	NaN	NaN	NaN	NaN	NaN	NaN	NaN	NaN	NaN	NaN	NaN			161	2197	3493	3493	10789	11182	40938	43870	40938	43870	qx012493	15458	40938	43870	qx012493	15458	40938	43870	qx012493	15458
Q8IWB9	397	Q8IWB9	Q8IWB9	Testis-expressed sequence 2 protein	TEX2	sp|Q8IWB9|TEX2_HUMAN Testis-expressed protein 2 OS=Homo sapiens OX=9606 GN=TEX2 PE=1 SV=2	0.333333	0	0.0047535	49.627	27.868	49.627																	0.333333	0	0.0047535	49.627							T	LKSSQGSSLKDLGLKTSSLVLEKCSLSALVS	X;X;X;X;X;X;X;X;X;X;X;X;X;X;X;Phospho (STY);X;X;X;X;X;X;X;X;X;X;X;X;X;X;X	XXXXXXXXXXPPPPPPPPPPPPPXXXXXXXX	DLGLKT(0.333)S(0.333)S(0.333)LVLEK	DLGLKT(0)S(0)S(0)LVLEK	6	3	-1.846	0	0	0	0	NaN	0	0	0	0	0	0	NaN	NaN	NaN	NaN	NaN	NaN	0	0	0	0	0	0	0	0	0	0	0	0	0	0	0	0	0	0	NaN	NaN	NaN	NaN	NaN	NaN	NaN	NaN	NaN	NaN	NaN	NaN	NaN	NaN	NaN	NaN	NaN	NaN			162	2310	397	397	4723	4891			18189	19610	qx012493	18072	18189	19610	qx012493	18072	18189	19610	qx012493	18072
Q8IY85	45	Q8IY85	Q8IY85	EF-hand calcium-binding domain-containing protein 13	EFCAB13	sp|Q8IY85|EFC13_HUMAN EF-hand calcium-binding domain-containing protein 13 OS=Homo sapiens OX=9606 GN=EFCAB13 PE=2 SV=2	0.5	0	0.0105283	41.399	14.727	41.399	0.5	0	0.0105283	41.399																							T	SSGTINHKKYIKFSKTIEKEISPEIRSLSPE	X;X;X;X;X;X;X;X;X;X;X;X;X;X;X;Phospho (STY);X;X;X;X;X;X;X;X;X;X;X;X;X;X;X	XXXXXXXXXXXXXXXPPPPPPPPPPPXXXXX	T(0.5)IEKEIS(0.5)PEIR	T(0)IEKEIS(0)PEIR	1	4	-2.491	5411400	5411400	0	0	NaN	5411400	0	0	0	0	0	NaN	NaN	NaN	NaN	NaN	NaN	5411400	0	0	0	0	0	0	0	0	0	0	0	0	0	0	0	0	0	NaN	NaN	NaN	NaN	NaN	NaN	NaN	NaN	NaN	NaN	NaN	NaN	NaN	NaN	NaN	NaN	NaN	NaN			163	2333	45	45	29848	31119	113783	121820	113783	121820	qx012485	2661	113783	121820	qx012485	2661	113783	121820	qx012485	2661
Q8WXE9	505	Q8WXE9	Q8WXE9	Stonin-2	STON2	sp|Q8WXE9|STON2_HUMAN Stonin-2 OS=Homo sapiens OX=9606 GN=STON2 PE=1 SV=1	0.614101	2.01765	0.00442137	69.998	19.872	69.998	0.614101	2.01765	0.00442137	69.998																							T	YDENGRIHSLRIDRVTYKEKKKYQPKPAVAH	X;X;X;X;X;X;X;X;X;X;X;X;X;X;X;Phospho (STY);X;X;X;X;X;X;X;X;X;X;X;X;X;X;X	XXXXXXXXXXXPPPPPPPPPXXXXXXXXXXX	IDRVT(0.614)Y(0.386)KEK	IDRVT(2.02)Y(-2.02)KEK	5	2	3.7578	41185000	41185000	0	0	NaN	41185000	0	0	0	0	0	NaN	NaN	NaN	NaN	NaN	NaN	41185000	0	0	0	0	0	0	0	0	0	0	0	0	0	0	0	0	0	NaN	NaN	NaN	NaN	NaN	NaN	NaN	NaN	NaN	NaN	NaN	NaN	NaN	NaN	NaN	NaN	NaN	NaN			164	2508	505	505	13100	13573	50072	53912	50072	53912	qx012485	21527	50072	53912	qx012485	21527	50072	53912	qx012485	21527
Q92499	67	Q92499	Q92499	ATP-dependent RNA helicase DDX1	DDX1	sp|Q92499|DDX1_HUMAN ATP-dependent RNA helicase DDX1 OS=Homo sapiens OX=9606 GN=DDX1 PE=1 SV=2	0.52142	0.383988	0.00188207	45.395	37.862	45.395																	0.52142	0.383988	0.00188207	45.395						1	T	KTGAFSIPVIQIVYETLKDQQEGKKGKTTIK	X;X;X;X;X;X;X;X;X;X;X;X;X;X;X;Phospho (STY);X;X;X;X;X;X;X;X;X;X;X;X;X;X;X	XPPPPPPPPPPPPPPPPPPPPPPPPXXXXXX	TGAFS(0.001)IPVIQIVY(0.477)ET(0.521)LKDQQEGKK	T(-36.37)GAFS(-26.51)IPVIQIVY(-0.38)ET(0.38)LKDQQEGKK	15	3	1.9122	3150700	3150700	0	0	0.11075	0	0	0	0	3150700	0	NaN	0	0	NaN	0.67733	0	0	0	0	0	0	0	0	0	0	0	0	0	3150700	0	0	0	0	0	NaN	NaN	NaN	NaN	NaN	NaN	NaN	NaN	NaN	NaN	NaN	NaN	NaN	NaN	NaN	NaN	NaN	NaN			165	2522	67	67	29612;29613	30873;30876	112874	120846	112874	120846	qx012493	61166	112874	120846	qx012493	61166	112874	120846	qx012493	61166
Q92878	824	Q92878	Q92878	DNA repair protein RAD50	RAD50	sp|Q92878|RAD50_HUMAN DNA repair protein RAD50 OS=Homo sapiens OX=9606 GN=RAD50 PE=1 SV=1	1	49.3585	0.0193422	49.358	22.104	49.358					1	49.3585	0.0193422	49.358																		1	T	IAQQAAKLQGIDLDRTVQQVNQEKQEKQHKL	X;X;X;X;X;X;X;X;X;X;X;X;X;X;X;Phospho (STY);X;X;X;X;X;X;X;X;X;X;X;X;X;X;X	XXXXXXXXXXXXXXXPPPPPPPPPXXXXXXX	T(1)VQQVNQEK	T(49.36)VQQVNQEK	1	2	-2.7145	0	0	0	0	0	0	0	0	0	0	0	0	0	0	NaN	0	0	0	0	0	0	0	0	0	0	0	0	0	0	0	0	0	0	0	0	NaN	NaN	NaN	NaN	NaN	NaN	NaN	NaN	NaN	NaN	NaN	NaN	NaN	NaN	NaN	NaN	NaN	NaN			166	2564	824	824	31180	32510	118995	127337	118995	127337	qx012487	5302	118995	127337	qx012487	5302	118995	127337	qx012487	5302
Q9BVI0	187	Q9BVI0	Q9BVI0	PHD finger protein 20	PHF20	sp|Q9BVI0|PHF20_HUMAN PHD finger protein 20 OS=Homo sapiens OX=9606 GN=PHF20 PE=1 SV=2	1	45.7179	0.0232693	45.718	19.116	45.718					1	45.7179	0.0232693	45.718																		1	T	ATVNVKKDKEDKPLKTEKRPKQPDKEGKLIC	X;X;X;X;X;X;X;X;X;X;X;X;X;X;X;Phospho (STY);X;X;X;X;X;X;X;X;X;X;X;X;X;X;X	XXXXXXXXXPPPPPPPPPXXXXXXXXXXXXX	EDKPLKT(1)EK	EDKPLKT(45.72)EK	7	2	-0.37416	0	0	0	0	NaN	0	0	0	0	0	0	NaN	NaN	NaN	NaN	NaN	NaN	0	0	0	0	0	0	0	0	0	0	0	0	0	0	0	0	0	0	NaN	NaN	NaN	NaN	NaN	NaN	NaN	NaN	NaN	NaN	NaN	NaN	NaN	NaN	NaN	NaN	NaN	NaN			167	2918	187	187	6011	6240	23016	24693	23016	24693	qx012487	11381	23016	24693	qx012487	11381	23016	24693	qx012487	11381
Q9BWJ5	2	Q9BWJ5	Q9BWJ5	Splicing factor 3B subunit 5	SF3B5	sp|Q9BWJ5|SF3B5_HUMAN Splicing factor 3B subunit 5 OS=Homo sapiens OX=9606 GN=SF3B5 PE=1 SV=1	0.351641	0	6.57E-05	55.546	44.431	55.546									0.351641	0	6.57E-05	55.546															T	______________MTDRYTIHSQLEHLQSK	X;X;X;X;X;X;X;X;X;X;X;X;X;X;X;Phospho (STY);X;X;X;X;X;X;X;X;X;X;X;X;X;X;X	XXXXXXXXXXXXXXXPPPPPPPPPPPPPPPP	T(0.352)DRY(0.294)T(0.352)IHS(0.003)QLEHLQSK	T(0)DRY(-0.78)T(0)IHS(-21.06)QLEHLQS(-53.39)K	1	3	0.3977	0	0	0	0	0	0	0	0	0	0	0	0	NaN	NaN	NaN	NaN	NaN	0	0	0	0	0	0	0	0	0	0	0	0	0	0	0	0	0	0	NaN	NaN	NaN	NaN	NaN	NaN	NaN	NaN	NaN	NaN	NaN	NaN	NaN	NaN	NaN	NaN	NaN	NaN			168	2939	2	2	29336	30586			111814	119695	qx012489	34777	111814	119695	qx012489	34777	111814	119695	qx012489	34777
Q9BWJ5	6	Q9BWJ5	Q9BWJ5	Splicing factor 3B subunit 5	SF3B5	sp|Q9BWJ5|SF3B5_HUMAN Splicing factor 3B subunit 5 OS=Homo sapiens OX=9606 GN=SF3B5 PE=1 SV=1	0.351641	0	6.57E-05	55.546	44.431	55.546									0.351641	0	6.57E-05	55.546															T	__________MTDRYTIHSQLEHLQSKYIGT	X;X;X;X;X;X;X;X;X;X;X;X;X;X;X;X;X;X;X;X;X;X;X;X;X;X;X;X;X;X;X	XXXXXXXXXXXXXXXXXXXXXXXXXXXXXXX	T(0.352)DRY(0.294)T(0.352)IHS(0.003)QLEHLQSK	T(0)DRY(-0.78)T(0)IHS(-21.06)QLEHLQS(-53.39)K	5	3	0.3977	0	0	0	0	0	0	0	0	0	0	0	0	NaN	NaN	NaN	NaN	NaN	0	0	0	0	0	0	0	0	0	0	0	0	0	0	0	0	0	0	NaN	NaN	NaN	NaN	NaN	NaN	NaN	NaN	NaN	NaN	NaN	NaN	NaN	NaN	NaN	NaN	NaN	NaN			169	2939	6	6	29336	30586			111814	119695	qx012489	34777	111814	119695	qx012489	34777	111814	119695	qx012489	34777
Q9C0G0	433	Q9C0G0	Q9C0G0	Zinc finger protein 407	ZNF407	sp|Q9C0G0|ZN407_HUMAN Zinc finger protein 407 OS=Homo sapiens OX=9606 GN=ZNF407 PE=1 SV=2	0.333127	0	0.052253	47.067	19.542	47.067																					0.333127	0	0.052253	47.067			T	RNILVLGNSFRRRSSTFTLKGQAKKRFNLLG	X;X;X;X;X;X;X;X;X;X;X;X;X;X;X;X;X;X;X;X;X;X;X;X;X;X;X;X;X;X;X	XXXXXXXXXXXXXXXXXXXXXXXXXXXXXXX	RS(0.333)S(0.333)T(0.333)FT(0.001)LK	RS(0)S(0)T(0)FT(-27.31)LK	4	2	-0.6	0	0	0	0	NaN	0	0	0	0	0	0	NaN	NaN	NaN	NaN	NaN	NaN	0	0	0	0	0	0	0	0	0	0	0	0	0	0	0	0	0	0	NaN	NaN	NaN	NaN	NaN	NaN	NaN	NaN	NaN	NaN	NaN	NaN	NaN	NaN	NaN	NaN	NaN	NaN			170	2993	433	433	26054	27171			99596	106780	qx012495	11325	99596	106780	qx012495	11325	99596	106780	qx012495	11325
Q9H7D7	241	Q9H7D7	Q9H7D7	WD repeat-containing protein 26	WDR26	sp|Q9H7D7|WDR26_HUMAN WD repeat-containing protein 26 OS=Homo sapiens OX=9606 GN=WDR26 PE=1 SV=3	1	41.3995	0.00949465	42.001	19.846	41.399													1	42.0009	0.00949465	42.001					1	41.3995	0.0115109	41.399		1	T	DGKVLEALQVLRCELTPLKYNTERIHVLSGY	X;X;X;X;X;X;X;X;X;X;X;X;X;X;X;Phospho (STY);X;X;X;X;X;X;X;X;X;X;X;X;X;X;X	XXXPPPPPPPPPPPPPPPPXXXXXXXXXXXX	VLEALQVLRCELT(1)PLK	VLEALQVLRCELT(41.4)PLK	13	2	2.1325	9406200	9406200	0	0	NaN	0	0	0	2579000	0	6827100	NaN	NaN	NaN	NaN	NaN	NaN	0	0	0	0	0	0	0	0	0	2579000	0	0	0	0	0	6827100	0	0	NaN	NaN	NaN	NaN	NaN	NaN	NaN	NaN	NaN	NaN	NaN	NaN	NaN	NaN	NaN	NaN	NaN	NaN			171	3080	241	241	32674	34071	125230;125231	134062;134063	125231	134063	qx012495	67035	125230	134062	qx012491	60634	125230	134062	qx012491	60634
Q9HBH5	5	Q9HBH5	Q9HBH5	Retinol dehydrogenase 14	RDH14	sp|Q9HBH5|RDH14_HUMAN Retinol dehydrogenase 14 OS=Homo sapiens OX=9606 GN=RDH14 PE=1 SV=1	1	67.4565	0.0294181	67.456	29.462	67.456					1	67.4565	0.0294181	67.456																		1	T	___________MAVATAAAVLAALGGALWLA	X;X;X;X;X;X;X;X;X;X;X;X;X;X;X;Phospho (STY);X;X;X;X;X;X;X;X;X;X;X;X;X;X;X	XXXXXXXXXXXXPPPPPPPPPPPPPPPPPPP	AVAT(1)AAAVLAALGGALWLAAR	AVAT(67.46)AAAVLAALGGALWLAAR	4	2	-2.1207	23212000	23212000	0	0	NaN	0	23212000	0	0	0	0	NaN	NaN	NaN	NaN	NaN	NaN	0	0	0	23212000	0	0	0	0	0	0	0	0	0	0	0	0	0	0	NaN	NaN	NaN	NaN	NaN	NaN	NaN	NaN	NaN	NaN	NaN	NaN	NaN	NaN	NaN	NaN	NaN	NaN			172	3122	5	5	3102	3213	12212	13277	12212	13277	qx012487	77373	12212	13277	qx012487	77373	12212	13277	qx012487	77373
Q9NX24	23	Q9NX24	Q9NX24	H/ACA ribonucleoprotein complex subunit 2	NHP2	sp|Q9NX24|NHP2_HUMAN H/ACA ribonucleoprotein complex subunit 2 OS=Homo sapiens OX=9606 GN=NHP2 PE=1 SV=1	0.543593	0.759207	1.98E-05	82.482	77.378	82.482													0.543593	0.759207	1.98E-05	82.482	0.535749	0.622093	2.21E-05	77.39	0.537896	0.659582	4.00E-05	71.073		1	T	PDGPEAQAEACSGERTYQELLVNQNPIAQPL	X;X;X;X;X;X;X;X;X;X;X;X;X;X;X;Phospho (STY);X;X;X;X;X;X;X;X;X;X;X;X;X;X;X	XXXXXXXXXXXXXXXPPPPPPPPPPPPPPPP	T(0.544)Y(0.456)QELLVNQNPIAQPLASR	T(0.76)Y(-0.76)QELLVNQNPIAQPLAS(-80.02)R	1	3	-1.2482	13718000	13718000	0	0	4.0178	0	0	0	2834400	4370300	6513800	NaN	0	NaN	NaN	NaN	NaN	0	0	0	0	0	0	0	0	0	2834400	0	0	4370300	0	0	6513800	0	0	NaN	NaN	NaN	NaN	NaN	NaN	NaN	NaN	NaN	NaN	NaN	NaN	NaN	NaN	NaN	NaN	NaN	NaN			173	3278	23	23	31297	32639	119551;119552;119553	127965;127966;127967	119551	127965	qx012491	43802	119551	127965	qx012491	43802	119551	127965	qx012491	43802
Q9NXR1	24	Q9NXR1	Q9NXR1	Nuclear distribution protein nudE homolog 1	NDE1	sp|Q9NXR1|NDE1_HUMAN Nuclear distribution protein nudE homolog 1 OS=Homo sapiens OX=9606 GN=NDE1 PE=1 SV=2	1	40.0448	0.0358855	40.045	18.538	40.045									1	40.0448	0.0358855	40.045														2	T	SSEEEEANYWKDLAMTYKQRAENTQEELREF	X;X;X;X;X;X;X;X;X;X;X;X;X;X;X;Phospho (STY);Phospho (STY);X;X;X;X;X;X;X;X;X;X;X;X;X;X	XXXXXXXXXXXPPPPPPPPPXXXXXXXXXXX	DLAMT(1)Y(1)KQR	DLAMT(40.04)Y(40.04)KQR	5	2	1.4834	2968700	0	2968700	0	NaN	0	0	2968700	0	0	0	NaN	NaN	NaN	NaN	NaN	NaN	0	0	0	0	0	0	0	2968700	0	0	0	0	0	0	0	0	0	0	NaN	NaN	NaN	NaN	NaN	NaN	NaN	NaN	NaN	NaN	NaN	NaN	NaN	NaN	NaN	NaN	NaN	NaN			174	3290	24	24	4641	4808	17886	19292	17886	19292	qx012489	25290	17886	19292	qx012489	25290	17886	19292	qx012489	25290
Q9Y512	160	Q9Y512	Q9Y512	Sorting and assembly machinery component 50 homolog	SAMM50	sp|Q9Y512|SAM50_HUMAN Sorting and assembly machinery component 50 homolog OS=Homo sapiens OX=9606 GN=SAMM50 PE=1 SV=3	0.996532	25.2175	0.00819942	44.349	22.663	44.349									0.996532	25.2175	0.00819942	44.349														2	T	LGLKLPNLLGRAEKVTFQFSYGTKETSYGLS	X;X;X;X;X;X;X;X;X;X;X;X;X;X;X;Phospho (STY);X;X;X;X;X;X;Phospho (STY);X;X;X;X;X;X;X;X	XXXXXXXXXXXXXXPPPPPPPPPPXXXXXXX	VT(0.997)FQFS(0.004)Y(0.428)GT(0.572)K	VT(25.22)FQFS(-25.22)Y(-1.27)GT(1.27)K	2	2	2.7643	10162000	0	10162000	0	NaN	0	0	10162000	0	0	0	NaN	NaN	NaN	NaN	NaN	NaN	0	0	0	0	0	0	0	10162000	0	0	0	0	0	0	0	0	0	0	NaN	NaN	NaN	NaN	NaN	NaN	NaN	NaN	NaN	NaN	NaN	NaN	NaN	NaN	NaN	NaN	NaN	NaN			175	3640	160	160	33745	35182	129252	138370	129252	138370	qx012489	14242	129252	138370	qx012489	14242	129252	138370	qx012489	14242
Q9Y512	167	Q9Y512	Q9Y512	Sorting and assembly machinery component 50 homolog	SAMM50	sp|Q9Y512|SAM50_HUMAN Sorting and assembly machinery component 50 homolog OS=Homo sapiens OX=9606 GN=SAMM50 PE=1 SV=3	0.571683	1.26622	0.00819942	44.349	22.663	44.349									0.571683	1.26622	0.00819942	44.349														2	T	LLGRAEKVTFQFSYGTKETSYGLSFFKPRPG	X;X;X;X;X;X;X;X;Phospho (STY);X;X;X;X;X;X;Phospho (STY);X;X;X;X;X;X;X;X;X;X;X;X;X;X;X	XXXXXXXPPPPPPPPPPXXXXXXXXXXXXXX	VT(0.997)FQFS(0.004)Y(0.428)GT(0.572)K	VT(25.22)FQFS(-25.22)Y(-1.27)GT(1.27)K	9	2	2.7643	10162000	0	10162000	0	NaN	0	0	10162000	0	0	0	NaN	NaN	NaN	NaN	NaN	NaN	0	0	0	0	0	0	0	10162000	0	0	0	0	0	0	0	0	0	0	NaN	NaN	NaN	NaN	NaN	NaN	NaN	NaN	NaN	NaN	NaN	NaN	NaN	NaN	NaN	NaN	NaN	NaN			176	3640	167	167	33745	35182	129252	138370	129252	138370	qx012489	14242	129252	138370	qx012489	14242	129252	138370	qx012489	14242
A6NKT7;P49792	1008;1983	A6NKT7;P49792	P49792	RanBP2-like and GRIP domain-containing protein 3;E3 SUMO-protein ligase RanBP2	RGPD3;RANBP2	sp|A6NKT7|RGPD3_HUMAN RanBP2-like and GRIP domain-containing protein 3 OS=Homo sapiens OX=9606 GN=RGPD3 PE=3 SV=2;sp|P49792|RBP2_HUMAN E3 SUMO-protein ligase RanBP2 OS=Homo sapiens OX=9606 GN=RANBP2 PE=1 SV=2	0.989001	20.1306	0.0356719	56.011	23.897	56.011									0.989001	20.1306	0.0356719	56.011													+		Y	FKGFSGAGEKLFSSQYGKMANKANTSGDFEK	X;X;X;X;X;X;X;X;X;X;X;X;X;X;X;Phospho (STY);X;X;X;X;X;X;X;X;X;X;X;X;X;X;X	XXXXXXXXXXPPPPPPPPXXXXXXXXXXXXX	LFS(0.001)S(0.01)QY(0.989)GK	LFS(-28.49)S(-20.13)QY(20.13)GK	6	2	0.34637	2272500	2272500	0	0	NaN	0	0	2272500	0	0	0	NaN	NaN	NaN	NaN	NaN	NaN	0	0	0	0	0	0	2272500	0	0	0	0	0	0	0	0	0	0	0	NaN	NaN	NaN	NaN	NaN	NaN	NaN	NaN	NaN	NaN	NaN	NaN	NaN	NaN	NaN	NaN	NaN	NaN			177	15;1207	1008;1983	1983	17691	18336	67832	72934	67832	72934	qx012489	16675	67832	72934	qx012489	16675	67832	72934	qx012489	16675
O00148;Q13838	38;39	O00148;Q13838	Q13838	ATP-dependent RNA helicase DDX39A;Spliceosome RNA helicase DDX39B	DDX39A;DDX39B	sp|O00148|DX39A_HUMAN ATP-dependent RNA helicase DDX39A OS=Homo sapiens OX=9606 GN=DDX39A PE=1 SV=2;sp|Q13838|DX39B_HUMAN Spliceosome RNA helicase DDX39B OS=Homo sapiens OX=9606 GN=DDX39B PE=1 SV=1	0.924472	10.8788	6.16E-06	105.98	85.275	74.162	0.531011	0.545914	0.00923618	44.863	0.924472	10.8788	0.00111106	74.162	0.92003	10.6146	0.00187471	64.297	0.922616	10.7641	0.000331228	73.067	0.915925	10.3759	0.000866611	62.303	0.901864	9.63315	6.16E-06	105.98	+	1	Y	GDGAEAPAKKDVKGSYVSIHSSGFRDFLLKP;QESTPAPPKKDIKGSYVSIHSSGFRDFLLKP	X;X;X;X;X;X;X;X;X;X;X;X;X;X;X;Phospho (STY);X;X;X;X;X;X;X;X;X;X;X;X;X;X;X	XXXXXXXXXXXXXPPPPPPPPPPPPXXXXXX	GS(0.076)Y(0.924)VSIHSSGFR	GS(-10.88)Y(10.88)VS(-47.49)IHS(-66.52)S(-69.86)GFR	3	2	0.49494	16978000	16978000	0	0	0.056332	2241000	2897600	3528200	2015700	2155600	4139700	0.11685	0.027282	0.030204	0.048598	0.39522	0.33767	2241000	0	0	2897600	0	0	3528200	0	0	2015700	0	0	2155600	0	0	4139700	0	0	0.63737	1.7576	2.5389	0.85433	5.8646	6.5613	NaN	NaN	NaN	0.54477	1.1967	1.9893	0.9917	119.52	17.899	0.87115	6.7612	1.9266			178	52;1792	38;39	39	11632	12045	44083;44084;44085;44086;44087;44088	47290;47291;47292;47293;47294;47295	44084	47291	qx012487	23819	44088	47295	qx012495	22213	44088	47295	qx012495	22213
O00264	113	O00264	O00264	Membrane-associated progesterone receptor component 1	PGRMC1	sp|O00264|PGRC1_HUMAN Membrane-associated progesterone receptor component 1 OS=Homo sapiens OX=9606 GN=PGRMC1 PE=1 SV=3	0.999829	37.6618	0.00188654	48.981	42.292	48.981					0.999829	37.6618	0.00188654	48.981																		1	Y	FDVTKGRKFYGPEGPYGVFAGRDASRGLATF	X;X;X;X;X;X;X;X;X;X;X;X;X;X;X;Phospho (STY);X;X;X;X;X;X;X;X;X;X;X;X;X;X;X	XXXXXXXXPPPPPPPPPPPPPPXXXXXXXXX	FYGPEGPY(1)GVFAGR	FY(-37.66)GPEGPY(37.66)GVFAGR	8	2	-0.11942	6638600	6638600	0	0	0.51887	0	6638600	0	0	0	0	NaN	1.4048	0	NaN	NaN	NaN	0	0	0	6638600	0	0	0	0	0	0	0	0	0	0	0	0	0	0	NaN	NaN	NaN	NaN	NaN	NaN	NaN	NaN	NaN	NaN	NaN	NaN	NaN	NaN	NaN	NaN	NaN	NaN			179	69	113	113	9764	10118	36823	39380	36823	39380	qx012487	50284	36823	39380	qx012487	50284	36823	39380	qx012487	50284
O00571	104	O00571	O00571	ATP-dependent RNA helicase DDX3X	DDX3X	sp|O00571|DDX3X_HUMAN ATP-dependent RNA helicase DDX3X OS=Homo sapiens OX=9606 GN=DDX3X PE=1 SV=3	0.980172	17.0757	0.00890867	75.509	49.404	75.509									0.946623	13.1452	0.0308835	57.348	0.980172	17.0757	0.00890867	75.509										1	Y	GSGSRGRFDDRGRSDYDGIGSRGDRSGFGKF	X;X;X;X;X;X;X;X;X;X;X;X;X;X;X;Phospho (STY);X;X;X;X;X;X;X;X;X;X;X;X;X;X;X	XXXXXXXXXXXPPPPPPPPPPPXXXXXXXXX	GRS(0.019)DY(0.98)DGIGS(0.001)R	GRS(-17.08)DY(17.08)DGIGS(-32.07)R	5	2	0.46532	8088000	8088000	0	0	NaN	0	0	4532400	3555600	0	0	NaN	NaN	NaN	NaN	NaN	NaN	0	0	0	0	0	0	4532400	0	0	3555600	0	0	0	0	0	0	0	0	NaN	NaN	NaN	NaN	NaN	NaN	NaN	NaN	NaN	NaN	NaN	NaN	NaN	NaN	NaN	NaN	NaN	NaN			180	96	104	104	11461	11868	43444;43445	46584;46585	43445	46585	qx012491	8305	43445	46585	qx012491	8305	43445	46585	qx012491	8305
O15226	76	O15226	O15226	NF-kappa-B-repressing factor	NKRF	sp|O15226|NKRF_HUMAN NF-kappa-B-repressing factor OS=Homo sapiens OX=9606 GN=NKRF PE=1 SV=2	0.926217	10.9876	0.0128408	43.308	17.749	43.308	0.926217	10.9876	0.0128408	43.308																						1	Y	HFVASSSKDERQEDPYGPQTKEVNEQTHFAS	X;X;X;X;X;X;X;X;X;X;X;X;X;X;X;Phospho (STY);X;X;X;X;X;X;X;X;X;X;X;X;X;X;X	XXXXXXXXXXXPPPPPPPPPPXXXXXXXXXX	QEDPY(0.926)GPQT(0.074)K	QEDPY(10.99)GPQT(-10.99)K	5	2	0.62763	2224900	2224900	0	0	NaN	2224900	0	0	0	0	0	NaN	NaN	NaN	NaN	NaN	NaN	2224900	0	0	0	0	0	0	0	0	0	0	0	0	0	0	0	0	0	NaN	NaN	NaN	NaN	NaN	NaN	NaN	NaN	NaN	NaN	NaN	NaN	NaN	NaN	NaN	NaN	NaN	NaN			181	164	76	76	24101	25170	92829	99679	92829	99679	qx012485	7188	92829	99679	qx012485	7188	92829	99679	qx012485	7188
O43491	623	O43491	O43491	Band 4.1-like protein 2	EPB41L2	sp|O43491|E41L2_HUMAN Band 4.1-like protein 2 OS=Homo sapiens OX=9606 GN=EPB41L2 PE=1 SV=1	1	53.9678	0.00925631	53.968	30.013	53.968									1	43.8078	0.0180336	43.808	1	47.0818	0.0152052	47.082	1	51.3458	0.0115215	51.346	1	53.9678	0.00925631	53.968		1	Y	IEGKKNSLRVEGDNIYVRHSNLMLEELDKAQ	X;X;X;X;X;X;X;X;X;X;X;X;X;X;X;Phospho (STY);X;X;X;X;X;X;X;X;X;X;X;X;X;X;X	XXXXXXXXXPPPPPPPPPXXXXXXXXXXXXX	VEGDNIY(1)VR	VEGDNIY(53.97)VR	7	2	0.33824	10876000	10876000	0	0	NaN	0	0	3772400	2163200	1992500	2948300	NaN	NaN	NaN	NaN	NaN	NaN	0	0	0	0	0	0	3772400	0	0	2163200	0	0	1992500	0	0	2948300	0	0	NaN	NaN	NaN	NaN	NaN	NaN	NaN	NaN	NaN	NaN	NaN	NaN	NaN	NaN	NaN	NaN	NaN	NaN			182	217	623	623	31815	33179	121598;121599;121600;121601	130201;130202;130203;130204	121601	130204	qx012495	19806	121601	130204	qx012495	19806	121601	130204	qx012495	19806
O43852	275	O43852	O43852	Calumenin	CALU	sp|O43852|CALU_HUMAN Calumenin OS=Homo sapiens OX=9606 GN=CALU PE=1 SV=2	0.999387	32.1222	0.000194923	80.69	49.801	80.69					0.944747	12.3296	0.0134019	41.401	0.999387	32.1222	0.000194923	80.69													+	1	Y	PSDYDHAEAEARHLVYESDQNKDGKLTKEEI	X;X;X;X;X;X;X;X;X;X;X;X;X;X;X;Phospho (STY);X;X;X;X;X;X;X;X;X;X;X;X;X;X;X	XXXXXXXXXXXXPPPPPPPPPPPPPXXXXXX	HLVY(0.999)ES(0.001)DQNKDGK	HLVY(32.12)ES(-32.12)DQNKDGK	4	3	0.28063	41502000	41502000	0	0	NaN	0	12255000	29247000	0	0	0	NaN	NaN	NaN	NaN	NaN	NaN	0	0	0	12255000	0	0	29247000	0	0	0	0	0	0	0	0	0	0	0	NaN	NaN	NaN	NaN	NaN	NaN	NaN	NaN	NaN	NaN	NaN	NaN	NaN	NaN	NaN	NaN	NaN	NaN			183	256	275	275	12428	12871	47392;47393	51023;51024	47393	51024	qx012489	5418	47393	51024	qx012489	5418	47393	51024	qx012489	5418
O60264	970	O60264	O60264	SWI/SNF-related matrix-associated actin-dependent regulator of chromatin subfamily A member 5	SMARCA5	sp|O60264|SMCA5_HUMAN SWI/SNF-related matrix-associated actin-dependent regulator of chromatin subfamily A member 5 OS=Homo sapiens OX=9606 GN=SMARCA5 PE=1 SV=1	1	52.7897	0.0222345	52.79	39.653	52.79																					1	52.7897	0.0222345	52.79		1	Y	LICMLHKLGFDKENVYDELRQCIRNSPQFRF	X;X;X;X;X;X;X;X;X;X;X;X;X;X;X;Phospho (STY);X;X;X;X;X;X;X;X;X;X;X;X;X;X;X	XXXXXXXPPPPPPPPPPPPPXXXXXXXXXXX	LGFDKENVY(1)DELR	LGFDKENVY(52.79)DELR	9	2	-0.64676	1358000	1358000	0	0	0.0090986	0	0	0	0	0	1358000	0	0	0	0	0	0.098177	0	0	0	0	0	0	0	0	0	0	0	0	0	0	0	1358000	0	0	NaN	NaN	NaN	NaN	NaN	NaN	NaN	NaN	NaN	NaN	NaN	NaN	NaN	NaN	NaN	NaN	NaN	NaN			184	268	970	970	17834	18485	68472	73599	68472	73599	qx012495	38757	68472	73599	qx012495	38757	68472	73599	qx012495	38757
O75533	119	O75533	O75533	Splicing factor 3B subunit 1	SF3B1	sp|O75533|SF3B1_HUMAN Splicing factor 3B subunit 1 OS=Homo sapiens OX=9606 GN=SF3B1 PE=1 SV=3	1	43.9578	0.0188384	43.958	18.72	43.958									1	43.9578	0.0188384	43.958													+	1	Y	FAEHRPPKIADREDEYKKHRRTMIISPERLD	X;X;X;X;X;X;X;X;X;X;X;X;X;X;X;Phospho (STY);X;X;X;X;X;X;Oxidation (M);X;X;X;X;X;X;X;X	XXXXXXXXPPPPPPPPPPXXXXXXXXXXXXX	IADREDEY(1)KK	IADREDEY(43.96)KK	8	3	-0.39684	11542000	11542000	0	0	0.10079	0	0	11542000	0	0	0	0	0	0.46619	0	NaN	NaN	0	0	0	0	0	0	11542000	0	0	0	0	0	0	0	0	0	0	0	NaN	NaN	NaN	NaN	NaN	NaN	NaN	NaN	NaN	NaN	NaN	NaN	NaN	NaN	NaN	NaN	NaN	NaN			185	360	119	119	12821	13286	49031	52785	49031	52785	qx012489	2999	49031	52785	qx012489	2999	49031	52785	qx012489	2999
O94776	437	O94776	O94776	Metastasis-associated protein MTA2	MTA2	sp|O94776|MTA2_HUMAN Metastasis-associated protein MTA2 OS=Homo sapiens OX=9606 GN=MTA2 PE=1 SV=1	0.609027	7.88862	0.000595873	47.752	41.409	47.752									0.609027	7.88862	0.000595873	47.752														1	Y	SRGHLSRPEAQSLSPYTTSANRAKLLAKNRQ	X;X;X;X;X;X;X;X;X;X;X;X;X;X;X;Phospho (STY);X;X;X;X;X;X;X;X;X;X;X;X;X;X;X	XXPPPPPPPPPPPPPPPPPPPPXXXXXXXXX	GHLSRPEAQS(0.002)LS(0.092)PY(0.609)T(0.099)T(0.099)S(0.099)ANR	GHLS(-32.82)RPEAQS(-24.88)LS(-8.23)PY(7.89)T(-7.89)T(-7.89)S(-7.89)ANR	14	3	-0.44015	2911000	2911000	0	0	NaN	0	0	2911000	0	0	0	NaN	NaN	NaN	NaN	NaN	NaN	0	0	0	0	0	0	2911000	0	0	0	0	0	0	0	0	0	0	0	NaN	NaN	NaN	NaN	NaN	NaN	NaN	NaN	NaN	NaN	NaN	NaN	NaN	NaN	NaN	NaN	NaN	NaN			186	402	437	437	10513	10894	39801	42674	39801	42674	qx012489	18988	39801	42674	qx012489	18988	39801	42674	qx012489	18988
O95447	98	O95447	O95447	Lebercilin-like protein	LCA5L	sp|O95447|LCA5L_HUMAN Lebercilin-like protein OS=Homo sapiens OX=9606 GN=LCA5L PE=1 SV=1	0.996525	24.5754	0.0472208	41.502	7.7638	41.502																	0.996525	24.5754	0.0472208	41.502						1	Y	NYLKQPVVKEKEKKKYNVSKISQSKGQKEIS	X;X;X;X;X;X;X;X;X;X;X;X;X;X;X;Phospho (STY);X;X;X;X;X;X;X;X;X;X;X;X;X;X;X	XXXXXXXXXXXXXPPPPPPPXXXXXXXXXXX	KKY(0.997)NVS(0.003)K	KKY(24.58)NVS(-24.58)K	3	2	0.94315	0	0	0	0	NaN	0	0	0	0	0	0	NaN	NaN	NaN	NaN	NaN	NaN	0	0	0	0	0	0	0	0	0	0	0	0	0	0	0	0	0	0	NaN	NaN	NaN	NaN	NaN	NaN	NaN	NaN	NaN	NaN	NaN	NaN	NaN	NaN	NaN	NaN	NaN	NaN			187	452	98	98	15918	16517	61224	65937	61224	65937	qx012493	2171	61224	65937	qx012493	2171	61224	65937	qx012493	2171
P00338	10	P00338	P00338	L-lactate dehydrogenase A chain	LDHA	sp|P00338|LDHA_HUMAN L-lactate dehydrogenase A chain OS=Homo sapiens OX=9606 GN=LDHA PE=1 SV=2	0.999996	56.9635	2.38E-07	100.92	96.937	100.92					0.999996	56.9635	2.38E-07	100.92	0.998954	30.609	4.37E-05	62.362					0.999987	49.7843	2.87E-07	100.21					+	1	Y	______MATLKDQLIYNLLKEEQTPQNKITV	X;X;X;X;X;X;X;X;X;X;X;X;X;X;X;Phospho (STY);X;X;X;X;X;X;X;X;X;X;X;X;X;X;X	XXXXXXXPPPPPPPPPPPPPPPPPPPPPXXX	ATLKDQLIY(1)NLLKEEQTPQNK	AT(-56.96)LKDQLIY(56.96)NLLKEEQT(-57.32)PQNK	9	3	0.21019	36766000	36766000	0	0	0.16061	0	10168000	16457000	0	5784400	0	0	0.1584	0.58057	0	0.30904	0	0	0	0	10168000	0	0	16457000	0	0	0	0	0	5784400	0	0	0	0	0	NaN	NaN	NaN	0.38535	0.62695	2.1261	0.72657	2.6573	2.2751	NaN	NaN	NaN	NaN	NaN	NaN	NaN	NaN	NaN			188	495	10	10	2982;5101	3092;5295	11782;11783;11784;19718;19719	12812;12813;12814;21255;21256	11782	12812	qx012487	66900	11782	12812	qx012487	66900	11782	12812	qx012487	66900
P00338	239	P00338	P00338	L-lactate dehydrogenase A chain	LDHA	sp|P00338|LDHA_HUMAN L-lactate dehydrogenase A chain OS=Homo sapiens OX=9606 GN=LDHA PE=1 SV=2	0.939022	11.875	0.00132857	65.305	31.509	53.751									0.933681	11.4856	0.00750184	44.863	0.810963	6.32453	0.00132857	65.305	0.939022	11.875	0.00349494	53.751	0.782448	5.55892	0.00750184	44.863		1	Y	KEQWKEVHKQVVESAYEVIKLKGYTSWAIGL	X;X;X;X;X;X;X;X;X;X;X;X;X;X;X;Phospho (STY);X;X;X;X;X;X;X;X;X;X;X;X;X;X;X	XXXXXXXXXPPPPPPPPPPPXXXXXXXXXXX	QVVES(0.061)AY(0.939)EVIK	QVVES(-11.88)AY(11.88)EVIK	7	2	1.1516	17918000	17918000	0	0	0.068304	0	0	4439500	2974400	5655400	4848500	0	0	0.083567	0.11392	0.19118	0.11044	0	0	0	0	0	0	4439500	0	0	2974400	0	0	5655400	0	0	4848500	0	0	NaN	NaN	NaN	NaN	NaN	NaN	0.83986	5.2445	10.276	NaN	NaN	NaN	0.75336	3.0545	5.1169	0.4773	0.91313	5.235			189	495	239	239	25343	26443	97132;97133;97134;97135	104194;104195;104196;104197	97134	104196	qx012493	29162	97133	104195	qx012491	28802	97133	104195	qx012491	28802
P02545	211	P02545	P02545	Prelamin-A/C;Lamin-A/C	LMNA	sp|P02545|LMNA_HUMAN Prelamin-A/C OS=Homo sapiens OX=9606 GN=LMNA PE=1 SV=1	0.845031	7.36628	0.0418004	43.246	26.47	43.246																					0.845031	7.36628	0.0418004	43.246		1	Y	RLQTMKEELDFQKNIYSEELRETKRRHETRL	X;X;X;X;X;X;X;X;X;X;X;X;X;X;X;Phospho (STY);X;X;X;X;X;X;X;X;X;X;X;X;X;X;X	XXXXXXXXXXXXXPPPPPPPPXXXXXXXXXX	NIY(0.845)S(0.155)EELR	NIY(7.37)S(-7.37)EELR	3	2	0.68931	2520200	2520200	0	0	0.023044	0	0	0	0	0	2520200	0	0	0	NaN	0	0.15163	0	0	0	0	0	0	0	0	0	0	0	0	0	0	0	2520200	0	0	NaN	NaN	NaN	NaN	NaN	NaN	NaN	NaN	NaN	NaN	NaN	NaN	NaN	NaN	NaN	NaN	NaN	NaN			190	511	211	211	22637	23641	87262	93796	87262	93796	qx012495	20139	87262	93796	qx012495	20139	87262	93796	qx012495	20139
P06239;P06241;P07947;P12931	394;420;426;419	P06239;P06241;P07947;P12931	P12931	Tyrosine-protein kinase Lck;Tyrosine-protein kinase Fyn;Tyrosine-protein kinase Yes;Proto-oncogene tyrosine-protein kinase Src	LCK;FYN;YES1;SRC	sp|P06239|LCK_HUMAN Tyrosine-protein kinase Lck OS=Homo sapiens OX=9606 GN=LCK PE=1 SV=6;sp|P06241|FYN_HUMAN Tyrosine-protein kinase Fyn OS=Homo sapiens OX=9606 GN=FYN PE=1 SV=3;sp|P07947|YES_HUMAN Tyrosine-protein kinase Yes OS=Homo sapiens OX=9606 GN=YES	0.995657	23.6035	1.55E-25	180.44	152.22	66.321	0.888378	9.00848	1.64E-18	174.02	0.889861	9.07382	1.64E-18	174.02	0.885926	8.90212	7.66E-18	166.16	0.889892	9.07518	1.15E-12	161.79	0.975129	15.9336	1.77E-12	160.56	0.995657	23.6035	1.55E-25	180.44	+	1	Y	KIADFGLARLIEDNEYTAREGAKFPIKWTAP;KIADFGLARLIEDNEYTARQGAKFPIKWTAP;KVADFGLARLIEDNEYTARQGAKFPIKWTAP	X;X;X;X;X;X;X;X;X;X;X;X;X;X;X;Phospho (STY);X;X;X;X;X;X;X;X;X;X;X;X;X;X;X	XXXXXXXXXPPPPPPPPPPXXXXXXXXXXXX	LIEDNEY(0.996)T(0.004)AR	LIEDNEY(23.6)T(-23.6)AR	7	3	0.096302	13472000000	13472000000	0	0	24.055	370910000	398730000	2349800000	1923200000	2635800000	5468900000	2.1227	3.8371	21.895	39.51	42.487	86.273	370910000	0	0	398730000	0	0	2349800000	0	0	1923200000	0	0	2635800000	0	0	5468900000	0	0	0.17159	0.20713	0.75957	0.22868	0.29648	1.0214	0.49814	0.99257	1.5031	0.84002	5.2508	1.1415	0.68141	2.1388	1.1625	0.71947	2.5646	0.9847			191	554;555;592;696	394;420;426;419	419	18197	18863	69943;69944;69945;69946;69947;69948;69951;69952;69953;69954;69955;69956;69957;69958;69959;69960;69961;69962;69963;69964;69965;69966;69967;69968;69969;69970;69971;69973;69985;69986;69987;69991;69993;69994;69995;69997;69998;69999;70000;70001;70002;70003;70006;70007;70008;70009;70013;70014;70015;70016;70017;70018;70019;70020;70021;70022;70024;70025;70026;70027;70028;70029;70030;70031;70032;70033;70037;70041;70042;70043;70044;70045;70046;70047;70048;70049;70050	75191;75192;75193;75194;75195;75196;75197;75198;75199;75200;75201;75202;75203;75204;75205;75208;75209;75210;75211;75212;75213;75214;75215;75216;75217;75218;75219;75220;75221;75222;75223;75224;75225;75226;75227;75228;75229;75230;75231;75232;75233;75234;75235;75236;75237;75238;75239;75240;75241;75242;75243;75244;75245;75246;75247;75248;75249;75250;75251;75252;75253;75254;75255;75256;75257;75258;75259;75261;75273;75274;75275;75279;75281;75282;75283;75285;75286;75287;75288;75289;75290;75291;75292;75293;75294;75295;75296;75297;75298;75299;75300;75301;75302;75303;75304;75305;75306;75307;75308;75309;75310;75311;75314;75315;75316;75317;75321;75322;75323;75324;75325;75326;75327;75328;75329;75330;75331;75332;75333;75334;75335;75336;75337;75338;75339;75340;75341;75342;75343;75344;75345;75346;75347;75348;75349;75350;75351;75352;75354;75355;75356;75357;75358;75359;75360;75361;75362;75363;75364;75365;75366;75367;75368;75369;75370;75371;75372;75373;75374;75375;75376;75377;75378;75379;75380;75381;75382;75383;75387;75391;75392;75393;75394;75395;75396;75397;75398;75399;75400;75401;75402;75403;75404;75405;75406;75407;75408;75409;75410;75411;75412;75413;75414;75415;75416	70043	75402	qx012495	15139	70042	75395	qx012495	15391	70042	75395	qx012495	15391
P06241;P07947;P12931	440;446;439	P06241;P07947;P12931	P12931	Tyrosine-protein kinase Fyn;Tyrosine-protein kinase Yes;Proto-oncogene tyrosine-protein kinase Src	FYN;YES1;SRC	sp|P06241|FYN_HUMAN Tyrosine-protein kinase Fyn OS=Homo sapiens OX=9606 GN=FYN PE=1 SV=3;sp|P07947|YES_HUMAN Tyrosine-protein kinase Yes OS=Homo sapiens OX=9606 GN=YES1 PE=1 SV=3;sp|P12931|SRC_HUMAN Proto-oncogene tyrosine-protein kinase Src OS=Homo sapien	1	91.9185	3.25E-12	130.56	105.63	113.22	1	73.3518	4.98E-06	87.913	1	91.9185	2.93E-05	113.22	1	70.2477	3.25E-12	130.56	1	72.2222	0.000353832	100.72	1	64.4863	0.00053257	100.72	1	70.3952	2.39E-05	113.63		1	Y	GAKFPIKWTAPEAALYGRFTIKSDVWSFGIL	X;X;X;X;X;X;X;X;X;X;X;X;X;X;X;Phospho (STY);X;X;X;X;X;X;X;X;X;X;X;X;X;X;X	XXXPPPPPPPPPPPPPPPXXXXXXXXXXXXX	WTAPEAALY(1)GR	WT(-91.92)APEAALY(91.92)GR	9	2	0.26612	276590000	276590000	0	0	0.023885	2734000	21178000	42486000	39870000	66203000	79277000	0.002809	0.03475	0.013831	0.019606	0.030635	0.029029	2734000	0	0	21178000	0	0	42486000	0	0	39870000	0	0	66203000	0	0	79277000	0	0	0.058886	0.062571	2.3697	0.4568	0.84095	1.7836	NaN	NaN	NaN	NaN	NaN	NaN	NaN	NaN	NaN	NaN	NaN	NaN			192	555;592;696	440;446;439	439	9271;34485	9606;35949	34932;34933;34934;34935;34936;34937;34938;131964;131965;131966;131967;131968;131969;131970	37351;37352;37353;37354;37355;37356;37357;37358;37359;141300;141301;141302;141303;141304;141305;141306;141307;141308;141309;141310;141311;141312	131966	141303	qx012487	38757	34933	37352	qx012489	56404	34933	37352	qx012489	56404
P06493;P24941;Q00526	15;15;15	P06493;P24941	P06493	Cyclin-dependent kinase 1;Cyclin-dependent kinase 2;Cyclin-dependent kinase 3	CDK1;CDK2;CDK3	sp|P06493|CDK1_HUMAN Cyclin-dependent kinase 1 OS=Homo sapiens OX=9606 GN=CDK1 PE=1 SV=3;sp|P24941|CDK2_HUMAN Cyclin-dependent kinase 2 OS=Homo sapiens OX=9606 GN=CDK2 PE=1 SV=2;sp|Q00526|CDK3_HUMAN Cyclin-dependent kinase 3 OS=Homo sapiens OX=9606 GN=CDK3	0.876923	8.57587	0.00132857	65.305	21.102	65.305									0.876923	8.57587	0.00132857	65.305													+	1	Y	_MEDYTKIEKIGEGTYGVVYKGRHKTTGQVV;_MENFQKVEKIGEGTYGVVYKARNKLTGEVV	X;X;X;X;X;X;X;X;X;X;X;X;X;X;X;Phospho (STY);X;X;X;X;X;X;X;X;X;X;X;X;X;X;X	XXXXXXXXXXPPPPPPPPPPPXXXXXXXXXX	IGEGT(0.122)Y(0.877)GVVY(0.001)K	IGEGT(-8.58)Y(8.58)GVVY(-28.11)K	6	2	0.69454	6383100	6383100	0	0	NaN	0	0	6383100	0	0	0	NaN	NaN	NaN	NaN	NaN	NaN	0	0	0	0	0	0	6383100	0	0	0	0	0	0	0	0	0	0	0	NaN	NaN	NaN	NaN	NaN	NaN	NaN	NaN	NaN	NaN	NaN	NaN	NaN	NaN	NaN	NaN	NaN	NaN			193	559;872	15;15	15	13415	13894	51307	55277	51307	55277	qx012489	28123	51307	55277	qx012489	28123	51307	55277	qx012489	28123
P06576	230	P06576	P06576	ATP synthase subunit beta, mitochondrial	ATP5B	sp|P06576|ATPB_HUMAN ATP synthase subunit beta, mitochondrial OS=Homo sapiens OX=9606 GN=ATP5B PE=1 SV=3	0.740621	4.5566	0.00148107	51.286	29.823	51.286																	0.740621	4.5566	0.00148107	51.286						1	Y	LIMELINNVAKAHGGYSVFAGVGERTREGND	X;X;Oxidation (M);X;X;X;X;X;X;X;X;X;X;X;X;Phospho (STY);X;X;X;X;X;X;X;X;X;X;X;X;X;X;X	XXXXXXXXXXXPPPPPPPPPPPPPPXXXXXX	AHGGY(0.741)S(0.259)VFAGVGER	AHGGY(4.56)S(-4.56)VFAGVGER	5	2	1.0384	1842000	1842000	0	0	0.0084012	0	0	0	0	1842000	0	0	0	0	0	0.066789	0	0	0	0	0	0	0	0	0	0	0	0	0	1842000	0	0	0	0	0	NaN	NaN	NaN	NaN	NaN	NaN	NaN	NaN	NaN	NaN	NaN	NaN	NaN	NaN	NaN	NaN	NaN	NaN			194	560	230	230	1299	1343	5146	5523	5146	5523	qx012493	26499	5146	5523	qx012493	26499	5146	5523	qx012493	26499
P06576	508	P06576	P06576	ATP synthase subunit beta, mitochondrial	ATP5B	sp|P06576|ATPB_HUMAN ATP synthase subunit beta, mitochondrial OS=Homo sapiens OX=9606 GN=ATP5B PE=1 SV=3	0.986351	18.5894	2.05E-05	49.445	44.07	49.445									0.986351	18.5894	2.05E-05	49.445														1	Y	QILAGEYDHLPEQAFYMVGPIEEAVAKADKL	X;X;X;X;X;X;X;X;X;X;X;X;X;X;X;Phospho (STY);X;X;X;X;X;X;X;X;X;X;X;X;X;X;X	PPPPPPPPPPPPPPPPPPPPPPPPPPPXXXX	GFQQILAGEY(0.014)DHLPEQAFY(0.986)MVGPIEEAVAK	GFQQILAGEY(-18.59)DHLPEQAFY(18.59)MVGPIEEAVAK	19	3	-0.58581	5953400	5953400	0	0	0.039862	0	0	5953400	0	0	0	0	0	0.16533	0	0	0	0	0	0	0	0	0	5953400	0	0	0	0	0	0	0	0	0	0	0	NaN	NaN	NaN	NaN	NaN	NaN	NaN	NaN	NaN	NaN	NaN	NaN	NaN	NaN	NaN	NaN	NaN	NaN			195	560	508	508	10286	10657	38949	41771	38949	41771	qx012489	80526	38949	41771	qx012489	80526	38949	41771	qx012489	80526
P06576	247	P06576	P06576	ATP synthase subunit beta, mitochondrial	ATP5B	sp|P06576|ATPB_HUMAN ATP synthase subunit beta, mitochondrial OS=Homo sapiens OX=9606 GN=ATP5B PE=1 SV=3	0.837127	7.11004	0.000444478	53.773	49.015	53.773																	0.837127	7.11004	0.000444478	53.773	0.792585	5.82836	0.00156725	42.309	+	1	Y	VFAGVGERTREGNDLYHEMIESGVINLKDAT	X;X;X;X;X;X;X;X;X;X;X;X;X;X;X;Phospho (STY);X;X;X;X;X;X;X;X;X;X;X;X;X;X;X	XXXXXXXXPPPPPPPPPPPPPPPPPPPPXXX	T(0.163)REGNDLY(0.837)HEMIESGVINLK	T(-7.11)REGNDLY(7.11)HEMIES(-45.46)GVINLK	8	3	0.12274	7608300	7608300	0	0	0.017296	0	0	0	0	2851900	4756400	0	0	0	0	0.052176	0.061181	0	0	0	0	0	0	0	0	0	0	0	0	2851900	0	0	4756400	0	0	NaN	NaN	NaN	NaN	NaN	NaN	NaN	NaN	NaN	NaN	NaN	NaN	NaN	NaN	NaN	NaN	NaN	NaN			196	560	247	247	30698	32013	117147;117148	125371;125372	117147	125371	qx012493	43077	117147	125371	qx012493	43077	117147	125371	qx012493	43077
P06576	269	P06576	P06576	ATP synthase subunit beta, mitochondrial	ATP5B	sp|P06576|ATPB_HUMAN ATP synthase subunit beta, mitochondrial OS=Homo sapiens OX=9606 GN=ATP5B PE=1 SV=3	1	69.0102	5.71E-05	79.693	60.422	69.01					1	40.5891	0.00180691	44.765	1	69.0102	0.000175482	69.01	1	59.5419	0.000372111	59.542	1	67.7763	0.000189154	67.776	1	69.0102	5.71E-05	79.693		1	Y	GVINLKDATSKVALVYGQMNEPPGARARVAL	X;X;X;X;X;X;X;X;X;X;X;X;X;X;X;Phospho (STY);X;X;X;X;X;X;X;X;X;X;X;X;X;X;X	XXXXXXXXXXXPPPPPPPPPPPPPPPXXXXX	VALVY(1)GQMNEPPGAR	VALVY(69.01)GQMNEPPGAR	5	2	-0.18662	12225000	12225000	0	0	0.11791	0	1975100	2913300	1147000	1401900	2052200	0	0.42447	0.084931	0.084117	0.11939	0.12247	0	0	0	1975100	0	0	2913300	0	0	1147000	0	0	1401900	0	0	2052200	0	0	NaN	NaN	NaN	0.78186	3.5842	1.7787	NaN	NaN	NaN	0.36119	0.56542	2.2437	0.44683	0.80777	2.6616	0.83527	5.0707	7.6776			197	560	269	269	31470	32821	120248;120249;120250;120251;120252;120253;120254;120255	128709;128710;128711;128712;128713;128714;128715;128716	120255	128716	qx012495	32033	120254	128715	qx012495	31729	120254	128715	qx012495	31729
P06576	196	P06576	P06576	ATP synthase subunit beta, mitochondrial	ATP5B	sp|P06576|ATPB_HUMAN ATP synthase subunit beta, mitochondrial OS=Homo sapiens OX=9606 GN=ATP5B PE=1 SV=3	1	69.4234	0.0019882	69.423	49.427	69.423																					1	69.4234	0.0019882	69.423		1	Y	EILVTGIKVVDLLAPYAKGGKIGLFGGAGVG	X;X;X;X;X;X;X;X;X;X;X;X;X;X;X;Phospho (STY);X;X;X;X;X;X;X;X;X;X;X;X;X;X;X	XXXXXXXXPPPPPPPPPPXXXXXXXXXXXXX	VVDLLAPY(1)AK	VVDLLAPY(69.42)AK	8	2	0.027286	5219900	5219900	0	0	0.011953	0	0	0	0	0	5219900	0	0	0	0	0	0.082847	0	0	0	0	0	0	0	0	0	0	0	0	0	0	0	5219900	0	0	NaN	NaN	NaN	NaN	NaN	NaN	NaN	NaN	NaN	NaN	NaN	NaN	NaN	NaN	NaN	NaN	NaN	NaN			198	560	196	196	33920	35361	129888	139079	129888	139079	qx012495	37210	129888	139079	qx012495	37210	129888	139079	qx012495	37210
P06733;P09104	44;44	P06733	P06733	Alpha-enolase;Gamma-enolase	ENO1;ENO2	sp|P06733|ENOA_HUMAN Alpha-enolase OS=Homo sapiens OX=9606 GN=ENO1 PE=1 SV=2;sp|P09104|ENOG_HUMAN Gamma-enolase OS=Homo sapiens OX=9606 GN=ENO2 PE=1 SV=3	0.999974	46.8832	6.14E-14	130.07	105.73	95.767					0.997801	27.1848	3.38E-09	117.92	0.999936	42.9717	4.40E-10	126.63	0.999974	46.8832	6.14E-14	130.07	0.99995	43.9802	3.38E-09	117.92	0.999477	35.5341	1.23E-09	124.3	+	1	Y	GLFRAAVPSGASTGIYEALELRDNDKTRYMG	X;X;X;X;X;X;X;X;X;X;X;X;X;X;X;Phospho (STY);X;X;X;X;X;X;X;X;X;X;X;X;X;X;X	XXXXPPPPPPPPPPPPPPPPPPPPPPPPXXX	AAVPSGASTGIY(1)EALELR	AAVPS(-59.65)GAS(-53.38)T(-46.88)GIY(46.88)EALELR	12	3	-0.13541	83626000	83626000	0	0	0.61725	0	6604700	10306000	5027900	6870800	9244300	0	0.26199	0.35299	0.42395	0.60663	0.56183	0	0	0	6604700	0	0	10306000	0	0	5027900	0	0	6870800	0	0	9244300	0	0	NaN	NaN	NaN	0.44596	0.80492	2.7788	0.77272	3.3999	7.1457	NaN	NaN	NaN	NaN	NaN	NaN	0.76518	3.2586	3.0619			199	562	44	44	443;445	454;457	1705;1706;1707;1708;1709;1710;1711;1712;1713;1714;1715;1716;1724;1725	1852;1853;1854;1855;1856;1857;1858;1859;1860;1861;1862;1863;1864;1865;1866;1867;1868;1869;1870;1871;1872;1873;1874;1875;1876;1877;1878;1879;1880;1881;1889;1890	1710	1865	qx012491	47030	1711	1866	qx012491	46906	1711	1866	qx012491	46906
P06733	189	P06733	P06733	Alpha-enolase	ENO1	sp|P06733|ENOA_HUMAN Alpha-enolase OS=Homo sapiens OX=9606 GN=ENO1 PE=1 SV=2	1	42.1607	1.18E-25	182.29	106.55	42.161	1	93.6488	0.00116842	93.649	1	85.7306	0.00116946	85.731	1	107.693	0.000228197	107.69	1	41.7957	0.000888738	96.948	1	182.292	1.18E-25	182.29	1	42.1607	4.94E-08	144.12	+	1	Y	GAANFREAMRIGAEVYHNLKNVIKEKYGKDA	X;X;X;X;X;X;X;X;X;X;X;X;X;X;X;Phospho (STY);X;X;X;X;X;X;X;X;X;X;X;X;X;X;X	XXXXXXXXXXPPPPPPPPPPXXXXXXXXXXX	IGAEVY(1)HNLK	IGAEVY(42.16)HNLK	6	3	0.62761	188810000	188810000	0	0	0.052505	20366000	24788000	49837000	18762000	27044000	32369000	0.022171	0.1642	0.06879	0.040904	0.041936	0.046342	20366000	0	0	24788000	0	0	49837000	0	0	18762000	0	0	27044000	0	0	32369000	0	0	0.4284	0.74947	2.292	0.95172	19.712	4.9622	0.52042	1.0851	2.7084	0.75198	3.0319	5.2181	0.85915	6.0999	8.649	0.69561	2.2853	3.1511			200	562	189	189	13383	13860	51162;51163;51164;51165;51166;51167;51168;51169	55119;55120;55121;55122;55123;55124;55125;55126;55127	51169	55127	qx012495	17466	51167	55125	qx012493	16648	51167	55125	qx012493	16648
P06733	257	P06733	P06733	Alpha-enolase	ENO1	sp|P06733|ENOA_HUMAN Alpha-enolase OS=Homo sapiens OX=9606 GN=ENO1 PE=1 SV=2	0.999915	40.7225	1.01E-19	146.3	132.71	140.16									0.983914	17.8651	1.01E-19	146.3	0.958101	13.5921	1.09E-13	137.79	0.999915	40.7225	2.08E-08	140.16					+	1	Y	IGMDVAASEFFRSGKYDLDFKSPDDPSRYIS	X;X;Oxidation (M);X;X;X;X;X;X;X;X;X;X;X;X;Phospho (STY);X;X;X;X;X;X;X;X;X;X;X;X;X;X;X	XXXXXXXXXXXXPPPPPPPPPPPPPPPPXXX	SGKY(1)DLDFK	S(-40.72)GKY(40.72)DLDFK	4	2	-0.12374	109730000	109730000	0	0	0.065122	0	0	16811000	11679000	14306000	0	0	0	0.041082	0.061944	1.4149	0	0	0	0	0	0	0	16811000	0	0	11679000	0	0	14306000	0	0	0	0	0	NaN	NaN	NaN	NaN	NaN	NaN	NaN	NaN	NaN	0.62621	1.6753	2.0578	0.9806	50.547	2.7675	NaN	NaN	NaN			201	562	257	257	26945;26946	28090;28092	102858;102859;102860;102873;102874;102875	110266;110267;110268;110282;110283;110284;110285	102860	110268	qx012493	19706	102873	110283	qx012489	26955	102873	110283	qx012489	26955
P06733	280	P06733	P06733	Alpha-enolase	ENO1	sp|P06733|ENOA_HUMAN Alpha-enolase OS=Homo sapiens OX=9606 GN=ENO1 PE=1 SV=2	1	64.5382	0.000165941	86.624	68.313	86.624									1	64.5382	0.000165941	86.624	0.999967	45.4624	0.00205774	53.683	0.997706	26.4981	0.0050227	44.318	0.999954	44.058	0.00250237	52.278		1	Y	DDPSRYISPDQLADLYKSFIKDYPVVSIEDP	X;X;X;X;X;X;X;X;X;X;X;X;X;X;X;Phospho (STY);X;X;X;X;X;X;X;X;X;X;X;X;X;X;X	XXXXXPPPPPPPPPPPPXXXXXXXXXXXXXX	YISPDQLADLY(1)K	Y(-83.77)IS(-64.54)PDQLADLY(64.54)K	11	2	0.26372	5673800	5673800	0	0	0.005272	0	0	1555400	848670	1377900	1891800	0	0	0.0075037	0.0081834	0.012216	0.010786	0	0	0	0	0	0	1555400	0	0	848670	0	0	1377900	0	0	1891800	0	0	NaN	NaN	NaN	NaN	NaN	NaN	0.73483	2.7712	12.112	NaN	NaN	NaN	NaN	NaN	NaN	0.79933	3.9833	12.778			202	562	280	280	35006	36496	133932;133933;133934;133935	143352;143353;143354;143355;143356	133932	143352	qx012489	50943	133932	143352	qx012489	50943	133932	143352	qx012489	50943
P06753;P67936	163;126	P06753;P67936	P67936	Tropomyosin alpha-3 chain;Tropomyosin alpha-4 chain	TPM3;TPM4	sp|P06753|TPM3_HUMAN Tropomyosin alpha-3 chain OS=Homo sapiens OX=9606 GN=TPM3 PE=1 SV=2;sp|P67936|TPM4_HUMAN Tropomyosin alpha-4 chain OS=Homo sapiens OX=9606 GN=TPM4 PE=1 SV=3	1	45.3467	0.00157388	45.347	34.921	45.347																					1	45.3467	0.00157388	45.347	+	1	Y	QLKEAKHIAEEADRKYEEVARKLVIIEGDLE;QLKEAKHIAEEADRKYEEVARKLVILEGELE	X;X;X;X;X;X;X;X;X;X;X;X;X;X;X;Phospho (STY);X;X;X;X;X;X;X;X;X;X;X;X;X;X;X	XXXXXXPPPPPPPPPPPPPPPXXXXXXXXXX	HIAEEADRKY(1)EEVAR	HIAEEADRKY(45.35)EEVAR	10	4	-0.025112	7369600	7369600	0	0	0.072718	0	0	0	0	0	7369600	NaN	0	0	0	NaN	0.23556	0	0	0	0	0	0	0	0	0	0	0	0	0	0	0	7369600	0	0	NaN	NaN	NaN	NaN	NaN	NaN	NaN	NaN	NaN	NaN	NaN	NaN	NaN	NaN	NaN	NaN	NaN	NaN			203	566;1515	163;126	126	12255	12690	46521	49925	46521	49925	qx012495	10550	46521	49925	qx012495	10550	46521	49925	qx012495	10550
P07195	240	P07195	P07195	L-lactate dehydrogenase B chain	LDHB	sp|P07195|LDHB_HUMAN L-lactate dehydrogenase B chain OS=Homo sapiens OX=9606 GN=LDHB PE=1 SV=2	0.883579	8.80215	0.0023866	57.598	36.697	57.598																	0.883579	8.80215	0.0023866	57.598	0.837968	7.13627	0.00691814	46.158		1	Y	SENWKEVHKMVVESAYEVIKLKGYTNWAIGL	X;X;X;X;X;X;X;X;X;X;X;X;X;X;X;Phospho (STY);X;X;X;X;X;X;X;X;X;X;X;X;X;X;X	XXXXXXXXXPPPPPPPPPPPXXXXXXXXXXX	MVVES(0.116)AY(0.884)EVIK	MVVES(-8.8)AY(8.8)EVIK	7	2	-1.7867	4877400	4877400	0	0	0.035831	0	0	0	0	1580800	3296600	0	0	0	0	0.084422	0.83926	0	0	0	0	0	0	0	0	0	0	0	0	1580800	0	0	3296600	0	0	NaN	NaN	NaN	NaN	NaN	NaN	NaN	NaN	NaN	NaN	NaN	NaN	0.41212	0.70102	1.5527	0.87451	6.9691	1.9106			204	570	240	240	22005	22978	84755;84756	91082;91083	84755	91082	qx012493	34689	84755	91082	qx012493	34689	84755	91082	qx012493	34689
P07437	50	P07437	P07437	Tubulin beta chain	TUBB	sp|P07437|TBB5_HUMAN Tubulin beta chain OS=Homo sapiens OX=9606 GN=TUBB PE=1 SV=2	0.873053	9.09511	0.00125567	57.836	44.066	57.836									0.873053	9.09511	0.00125567	57.836													+	1	Y	TYHGDSDLQLDRISVYYNEATGGKYVPRAIL	X;X;X;X;X;X;X;X;X;X;X;X;X;X;X;Phospho (STY);X;X;X;X;X;X;X;X;X;X;X;X;X;X;X	XXXXXXXXXXXXPPPPPPPPPPPPXXXXXXX	IS(0.019)VY(0.873)Y(0.108)NEATGGK	IS(-16.55)VY(9.1)Y(-9.1)NEAT(-39.09)GGK	4	2	-0.09893	2749400	2749400	0	0	0.0042108	0	0	2749400	0	0	0	0	0	0.013915	0	0	0	0	0	0	0	0	0	2749400	0	0	0	0	0	0	0	0	0	0	0	NaN	NaN	NaN	NaN	NaN	NaN	NaN	NaN	NaN	NaN	NaN	NaN	NaN	NaN	NaN	NaN	NaN	NaN			205	581	50	50	14790	15340	56665	61055	56665	61055	qx012489	28239	56665	61055	qx012489	28239	56665	61055	qx012489	28239
P07910	137	P07910	P07910	Heterogeneous nuclear ribonucleoproteins C1/C2	HNRNPC	sp|P07910|HNRPC_HUMAN Heterogeneous nuclear ribonucleoproteins C1/C2 OS=Homo sapiens OX=9606 GN=HNRNPC PE=1 SV=4	0.999978	46.4923	0.000557281	128.75	98.086	128.75	0.999927	41.396	0.00990384	104.11	0.999927	41.396	0.00990384	104.11	0.999978	46.4923	0.000557281	128.75	0.99966	37.6967	0.0369201	67.035	0.999861	41.5723	0.0274141	75.311	0.999912	40.5843	0.00796281	108.98	+	1	Y	FDLDYDFQRDYYDRMYSYPARVPPPPPIARA	X;X;X;X;X;X;X;X;X;X;X;X;X;X;Oxidation (M);Phospho (STY);X;X;X;X;X;X;X;X;X;X;X;X;X;X;X	XXXXXXXXXXXXXXPPPPPPPXXXXXXXXXX	MY(1)SYPAR	MY(46.49)S(-46.49)Y(-74.23)PAR	2	2	-0.49937	150420000	150420000	0	0	1.3928	39439000	23354000	33365000	16457000	14918000	18448000	1.1139	0.91862	1.2	2.0369	NaN	1.6345	39439000	0	0	23354000	0	0	33365000	0	0	16457000	0	0	14918000	0	0	18448000	0	0	NaN	NaN	NaN	0.82584	4.7419	12.376	NaN	NaN	NaN	NaN	NaN	NaN	NaN	NaN	NaN	0.89404	8.4373	13.202			206	589	137	137	22031	23013;23016	84893;84894;84895;84896;84897;84898;84905	91221;91222;91223;91224;91225;91226;91233	84895	91223	qx012489	14590	84895	91223	qx012489	14590	84895	91223	qx012489	14590
P08238	596	P08238	P08238	Heat shock protein HSP 90-beta	HSP90AB1	sp|P08238|HS90B_HUMAN Heat shock protein HSP 90-beta OS=Homo sapiens OX=9606 GN=HSP90AB1 PE=1 SV=4	0.892553	11.1639	0.00014841	58.914	43.492	58.914									0.892553	11.1639	0.00014841	58.914	0.702057	6.56145	0.000377152	42.309									+	1	Y	SNRLVSSPCCIVTSTYGWTANMERIMKAQAL	X;X;X;X;X;X;X;X;X;X;X;X;X;X;X;Phospho (STY);X;X;X;X;X;X;X;X;X;X;X;X;X;X;X	XXXPPPPPPPPPPPPPPPPPPPPPXXXXXXX	LVS(0.001)S(0.001)PCCIVT(0.008)S(0.022)T(0.068)Y(0.893)GWT(0.008)ANMER	LVS(-30.41)S(-30.41)PCCIVT(-20.71)S(-16.01)T(-11.16)Y(11.16)GWT(-20.71)ANMER	13	3	-0.88016	5808900	5808900	0	0	1.0675	0	0	3965800	1843100	0	0	0	NaN	NaN	NaN	NaN	NaN	0	0	0	0	0	0	3965800	0	0	1843100	0	0	0	0	0	0	0	0	NaN	NaN	NaN	NaN	NaN	NaN	NaN	NaN	NaN	NaN	NaN	NaN	NaN	NaN	NaN	NaN	NaN	NaN			207	599	596	596	20797	21553	79869;79870	85890;85891	79869	85890	qx012489	60279	79869	85890	qx012489	60279	79869	85890	qx012489	60279
P08238;Q58FF8	484;260	P08238;Q58FF8	P08238	Heat shock protein HSP 90-beta;Putative heat shock protein HSP 90-beta 2	HSP90AB1;HSP90AB2P	sp|P08238|HS90B_HUMAN Heat shock protein HSP 90-beta OS=Homo sapiens OX=9606 GN=HSP90AB1 PE=1 SV=4;sp|Q58FF8|H90B2_HUMAN Putative heat shock protein HSP 90-beta 2 OS=Homo sapiens OX=9606 GN=HSP90AB2P PE=1 SV=2	0.991539	21.1143	0.00112271	83.948	56.694	77.677					0.991539	21.1143	0.00120487	77.677	0.981342	17.2558	0.00112271	83.948					0.905778	9.89199	0.00402641	66.621	0.9878	20.1228	0.00716988	57.598	+	1	Y	LSEYVSRMKETQKSIYYITGESKEQVANSAF;VEEYVSRMKEIQKSIYYITGESKEQVANSAF	X;X;X;X;X;X;X;X;X;X;X;X;X;X;X;Phospho (STY);X;X;X;X;X;X;X;X;X;X;X;X;X;X;X	XXXXXXXXXXXXXPPPPPPPPPPXXXXXXXX	S(0.001)IY(0.992)Y(0.008)ITGESK	S(-31.68)IY(21.11)Y(-21.11)IT(-39.38)GES(-57.35)K	3	2	1.9783	8784800	8784800	0	0	0.020594	0	1889300	4220400	0	1085600	1589600	0	0.026311	0.044524	0	0.029642	0.030176	0	0	0	1889300	0	0	4220400	0	0	0	0	0	1085600	0	0	1589600	0	0	NaN	NaN	NaN	NaN	NaN	NaN	NaN	NaN	NaN	NaN	NaN	NaN	NaN	NaN	NaN	NaN	NaN	NaN			208	599;2056	484;260	484	27293	28457	104238;104239;104240;104241	111729;111730;111731;111732	104238	111729	qx012487	30342	104239	111730	qx012489	31193	104239	111730	qx012489	31193
P08621	126	P08621	P08621	U1 small nuclear ribonucleoprotein 70 kDa	SNRNP70	sp|P08621|RU17_HUMAN U1 small nuclear ribonucleoprotein 70 kDa OS=Homo sapiens OX=9606 GN=SNRNP70 PE=1 SV=2	1	85.0639	0.0017016	85.064	72.011	85.064													1	85.0639	0.0017016	85.064	1	76.4776	0.00194791	76.478	1	85.0639	0.0017016	85.064	+	1	Y	NYDTTESKLRREFEVYGPIKRIHMVYSKRSG	X;X;X;X;X;X;X;X;X;X;X;X;X;X;X;Phospho (STY);X;X;X;X;X;X;X;X;X;X;X;X;X;X;X	XXXXXXXXXXXPPPPPPPPPPXXXXXXXXXX	EFEVY(1)GPIKR	EFEVY(85.06)GPIKR	5	2	0.086113	9353400	9353400	0	0	0.20904	0	0	0	2022400	2616000	4715000	NaN	0	0	NaN	NaN	0.56543	0	0	0	0	0	0	0	0	0	2022400	0	0	2616000	0	0	4715000	0	0	NaN	NaN	NaN	NaN	NaN	NaN	NaN	NaN	NaN	NaN	NaN	NaN	NaN	NaN	NaN	NaN	NaN	NaN			209	607	126	126	6203	6438	23819;23820;23821	25540;25541;25542	23821	25542	qx012495	29705	23821	25542	qx012495	29705	23821	25542	qx012495	29705
P08670	276	P08670	P08670	Vimentin	VIM	sp|P08670|VIME_HUMAN Vimentin OS=Homo sapiens OX=9606 GN=VIM PE=1 SV=4	0.999858	38.4869	0.000590022	103.74	49.582	103.74					0.999001	30.0018	0.0033654	73.248	0.999858	38.4869	0.000590022	103.74					0.997912	26.7932	0.00650232	60.59	0.996386	24.4039	0.00613286	61.962	+	1	Y	SKPDLTAALRDVRQQYESVAAKNLQEAEEWY	X;X;X;X;X;X;X;X;X;X;X;X;X;X;X;Phospho (STY);X;X;X;X;X;X;X;X;X;X;X;X;X;X;X	XXXXXXXXXXXXXPPPPPPPPPXXXXXXXXX	QQY(1)ESVAAK	QQY(38.49)ES(-38.49)VAAK	3	2	0.086442	64036000	64036000	0	0	0.092821	0	16450000	16818000	0	14764000	16002000	0	0.11732	0.092441	NaN	0.31501	0.23645	0	0	0	16450000	0	0	16818000	0	0	0	0	0	14764000	0	0	16002000	0	0	NaN	NaN	NaN	0.85168	5.7422	9.218	0.86641	6.4858	8.7195	NaN	NaN	NaN	0.95859	23.146	9.1591	0.9143	10.668	7.2829			210	608	276	276	25037	26128	96006;96007;96008;96009	102959;102960;102961;102962	96007	102960	qx012489	6569	96007	102960	qx012489	6569	96007	102960	qx012489	6569
P09622	153	P09622	P09622	Dihydrolipoyl dehydrogenase, mitochondrial	DLD	sp|P09622|DLDH_HUMAN Dihydrolipoyl dehydrogenase, mitochondrial OS=Homo sapiens OX=9606 GN=DLD PE=1 SV=2	1	60.7988	0.00151313	86.472	68.911	60.799	1	86.4723	0.00151313	86.472	1	49.6495	0.0129869	49.65													1	60.7988	0.00644606	60.799	+	1	Y	IAHLFKQNKVVHVNGYGKITGKNQVTATKAD	X;X;X;X;X;X;X;X;X;X;X;X;X;X;X;Phospho (STY);X;X;X;X;X;X;X;X;X;X;X;X;X;X;X	XXXXXXXXXPPPPPPPPPXXXXXXXXXXXXX	VVHVNGY(1)GK	VVHVNGY(60.8)GK	7	2	1.2453	16722000	16722000	0	0	0.050289	6623300	5064500	0	0	0	5034100	0.072163	0.092226	0	0	0	0.15404	6623300	0	0	5064500	0	0	0	0	0	0	0	0	0	0	0	5034100	0	0	NaN	NaN	NaN	NaN	NaN	NaN	NaN	NaN	NaN	NaN	NaN	NaN	NaN	NaN	NaN	NaN	NaN	NaN			211	627	153	153	33993	35438	130160;130161;130162	139355;139356;139357	130162	139357	qx012495	5799	130160	139355	qx012485	6529	130160	139355	qx012485	6529
P09651	62	P09651	P09651	Heterogeneous nuclear ribonucleoprotein A1;Heterogeneous nuclear ribonucleoprotein A1, N-terminally processed	HNRNPA1	sp|P09651|ROA1_HUMAN Heterogeneous nuclear ribonucleoprotein A1 OS=Homo sapiens OX=9606 GN=HNRNPA1 PE=1 SV=5	0.835715	7.68086	9.02E-08	94.837	90.581	94.837					0.65059	5.71003	0.000195966	64.2													0.835715	7.68086	9.02E-08	94.837	+	1	Y	RDPNTKRSRGFGFVTYATVEEVDAAMNARPH	X;X;X;X;X;X;X;X;X;X;X;X;X;X;X;Phospho (STY);X;X;X;X;X;X;X;X;X;X;X;X;X;X;X	XXXXXXXXXPPPPPPPPPPPPPPPPPPPPPP	GFGFVT(0.143)Y(0.836)AT(0.022)VEEVDAAMNARPHK	GFGFVT(-7.68)Y(7.68)AT(-15.85)VEEVDAAMNARPHK	7	3	-0.043092	12632000	12632000	0	0	0.015896	0	6300400	0	0	0	6331800	0	0.094629	0	0	0	0.20558	0	0	0	6300400	0	0	0	0	0	0	0	0	0	0	0	6331800	0	0	NaN	NaN	NaN	NaN	NaN	NaN	NaN	NaN	NaN	NaN	NaN	NaN	NaN	NaN	NaN	NaN	NaN	NaN			212	628	62	62	10246	10615	38752;38755	41561;41564	38755	41564	qx012495	58460	38755	41564	qx012495	58460	38755	41564	qx012495	58460
P0DMV9;P0DMV8;P11142;P17066;P48741;P54652	41;41;41;43;43;42	P0DMV9;P11142;P17066;P54652	P0DMV9	Heat shock 70 kDa protein 1B;Heat shock 70 kDa protein 1A;Heat shock cognate 71 kDa protein;Heat shock 70 kDa protein 6;Putative heat shock 70 kDa protein 7;Heat shock-related 70 kDa protein 2	HSPA1B;HSPA1A;HSPA8;HSPA6;HSPA7;HSPA2	sp|P0DMV9|HS71B_HUMAN Heat shock 70 kDa protein 1B OS=Homo sapiens OX=9606 GN=HSPA1B PE=1 SV=1;sp|P0DMV8|HS71A_HUMAN Heat shock 70 kDa protein 1A OS=Homo sapiens OX=9606 GN=HSPA1A PE=1 SV=1;sp|P11142|HSP7C_HUMAN Heat shock cognate 71 kDa protein OS=Homo sa	0.900036	10.407	0.000340654	67.153	50.929	64.878					0.867086	8.33559	0.000923142	57.836	0.900036	10.407	0.000482899	64.878	0.859595	8.1518	0.00272225	48.741	0.871875	8.47673	0.000340654	67.153						1	Y	VEIIANDQGNRTTPSYVAFTDTERLIGDAAK;VEILANDQGNRTTPSYVAFTDTERLVGDAAK	X;X;X;X;X;X;X;X;X;X;X;X;X;X;X;Phospho (STY);X;X;X;X;X;X;X;X;X;X;X;X;X;X;X	XXXXXXXXXXXPPPPPPPPPPPPPXXXXXXX	T(0.009)T(0.009)PS(0.082)Y(0.9)VAFTDTER	T(-20.11)T(-20.11)PS(-10.41)Y(10.41)VAFT(-33.04)DT(-45.27)ER	5	2	0.13316	17577000	17577000	0	0	0.0033056	0	4248000	8103000	2439000	2787100	0	0	0.004137	0.0079766	0.0041158	0.0039947	0	0	0	0	4248000	0	0	8103000	0	0	2439000	0	0	2787100	0	0	0	0	0	NaN	NaN	NaN	NaN	NaN	NaN	NaN	NaN	NaN	NaN	NaN	NaN	NaN	NaN	NaN	NaN	NaN	NaN			213	639;660;764;1309	41;41;43;42	41	30968	32290	118131;118132;118133;118134	126408;126409;126410;126411	118132	126409	qx012489	33208	118134	126411	qx012493	28280	118134	126411	qx012493	28280
P10412;P16402;P16403;Q02539;P22492	71;72;71;74;75	P10412;P16402;P16403	P16403	Histone H1.4;Histone H1.3;Histone H1.2;Histone H1.1;Histone H1t	HIST1H1E;HIST1H1D;HIST1H1C;HIST1H1A;HIST1H1T	sp|P10412|H14_HUMAN Histone H1.4 OS=Homo sapiens OX=9606 GN=HIST1H1E PE=1 SV=2;sp|P16402|H13_HUMAN Histone H1.3 OS=Homo sapiens OX=9606 GN=HIST1H1D PE=1 SV=2;sp|P16403|H12_HUMAN Histone H1.2 OS=Homo sapiens OX=9606 GN=HIST1H1C PE=1 SV=2;sp|Q02539|H11_HUMAN	1	62.6939	5.72E-05	101.36	87.944	62.694									1	57.785	5.72E-05	101.36	1	43.5023	0.000539119	79.974	1	62.6939	0.000957294	68.893						1	Y	GVSLAALKKALAAAGYDVEKNNSRIKLGLKS	X;X;X;X;X;X;X;X;X;X;X;X;X;X;X;Phospho (STY);X;X;X;X;X;X;X;X;X;X;X;X;X;X;X	XXXXXXXXPPPPPPPPPPPPPPPPXXXXXXX	KALAAAGY(1)DVEK	KALAAAGY(62.69)DVEK	8	2	1.6053	79583000	79583000	0	0	0.0036351	0	0	15797000	10127000	16224000	0	0	0	0.00306	0.0048809	0.0053549	0	0	0	0	0	0	0	15797000	0	0	10127000	0	0	16224000	0	0	0	0	0	NaN	NaN	NaN	NaN	NaN	NaN	NaN	NaN	NaN	NaN	NaN	NaN	NaN	NaN	NaN	NaN	NaN	NaN			214	647;756;757	71;72;71	71	1630;1631;15317	1690;1692;15894	6465;6466;6467;6468;6469;6482;6483;6484;6485;58757;58758	6923;6924;6925;6926;6927;6940;6941;6942;6943;63278;63279	58758	63279	qx012493	12490	6482	6940	qx012489	17172	6482	6940	qx012489	17172
P10606	62	P10606	P10606	Cytochrome c oxidase subunit 5B, mitochondrial	COX5B	sp|P10606|COX5B_HUMAN Cytochrome c oxidase subunit 5B, mitochondrial OS=Homo sapiens OX=9606 GN=COX5B PE=1 SV=2	1	44.3093	0.000138583	93.258	74.015	44.309	1	42.7433	0.0106458	42.743	1	73.8866	0.000473819	73.887	1	93.2576	0.000138583	93.258					1	54.6078	0.00260691	54.608	1	44.3093	0.00742292	44.309		1	Y	LEREIMLAAKKGLDPYNVLAPKGASGTREDP	X;X;X;X;X;X;X;X;X;X;X;X;X;X;X;Phospho (STY);X;X;X;X;X;X;X;X;X;X;X;X;X;X;X	XXXXXXXXXXPPPPPPPPPPPPXXXXXXXXX	KGLDPY(1)NVLAPK	KGLDPY(44.31)NVLAPK	6	2	0.036698	18918000	18918000	0	0	0.20856	2072600	3876100	6550800	0	2687500	3730800	0.049561	0.22088	0.34467	NaN	0.64824	0.45563	2072600	0	0	3876100	0	0	6550800	0	0	0	0	0	2687500	0	0	3730800	0	0	0.42667	0.7442	0.91562	0.72009	2.5726	2.6375	0.73962	2.8405	1.7439	NaN	NaN	NaN	0.95013	19.053	3.2072	0.78618	3.6768	1.7787			215	652	62	62	15672	16262	60220;60221;60222;60223;60224	64858;64859;64860;64861;64862	60224	64862	qx012495	30491	60222	64860	qx012489	34130	60222	64860	qx012489	34130
P10809	243	P10809	P10809	60 kDa heat shock protein, mitochondrial	HSPD1	sp|P10809|CH60_HUMAN 60 kDa heat shock protein, mitochondrial OS=Homo sapiens OX=9606 GN=HSPD1 PE=1 SV=2	0.999998	57.6312	4.78E-06	103.17	91.901	103.17					0.999996	53.7102	4.86E-05	78.069	0.999998	57.6312	4.78E-06	103.17									0.999278	31.4141	0.00060854	54.812	+	1	Y	FINTSKGQKCEFQDAYVLLSEKKISSIQSIV	X;X;X;X;X;X;X;X;X;X;X;X;X;X;X;Phospho (STY);X;X;X;X;X;X;X;X;X;X;X;X;X;X;X	XXXXXXXXXPPPPPPPPPPPPPPXXXXXXXX	CEFQDAY(1)VLLSEKK	CEFQDAY(57.63)VLLS(-57.63)EKK	7	3	-0.049891	29266000	29266000	0	0	0.038289	0	4343600	12685000	0	0	8087500	0	0.029117	0.081671	0	0	0.083398	0	0	0	4343600	0	0	12685000	0	0	0	0	0	0	0	0	8087500	0	0	NaN	NaN	NaN	0.26604	0.36247	2.6607	NaN	NaN	NaN	NaN	NaN	NaN	NaN	NaN	NaN	0.55945	1.2699	2.4269			216	657	243	243	3496;3497	3617;3619	13600;13601;13610;13611;13612	14763;14764;14775;14776;14777	13611	14776	qx012489	50087	13611	14776	qx012489	50087	13611	14776	qx012489	50087
P10809	227	P10809	P10809	60 kDa heat shock protein, mitochondrial	HSPD1	sp|P10809|CH60_HUMAN 60 kDa heat shock protein, mitochondrial OS=Homo sapiens OX=9606 GN=HSPD1 PE=1 SV=2	0.999889	41.634	1.10E-08	118.71	106.14	117.7					0.999067	31.0721	1.10E-08	118.71					0.997306	26.5763	1.21E-05	103.26	0.978649	19.3353	0.00016275	86.898	0.999889	41.634	1.23E-08	117.7	+	1	Y	EIIEGMKFDRGYISPYFINTSKGQKCEFQDA	X;X;X;X;X;Oxidation (M);X;X;X;X;X;X;X;X;X;Phospho (STY);X;X;X;X;X;X;X;X;X;X;X;X;X;X;X	XXXXXXXXXXPPPPPPPPPPPPXXXXXXXXX	GYISPY(1)FINTSK	GY(-85.49)IS(-45.05)PY(41.63)FINT(-41.63)S(-49.47)K	6	2	1.9884	41922000	41922000	0	0	0.13339	0	11970000	0	9809600	10283000	9859200	0	0.19058	0	0.51355	0.49111	0.34986	0	0	0	11970000	0	0	0	0	0	9809600	0	0	10283000	0	0	9859200	0	0	NaN	NaN	NaN	NaN	NaN	NaN	NaN	NaN	NaN	0.94113	15.985	37.378	0.6455	1.8209	9.1123	0.66256	1.9635	10.046			217	657	227	227	11966	12391	45351;45352;45353;45354	48651;48652;48653;48654;48655	45354	48655	qx012495	41655	45351	48651	qx012487	45846	45351	48651	qx012487	45846
P11171	660	P11171	P11171	Protein 4.1	EPB41	sp|P11171|41_HUMAN Protein 4.1 OS=Homo sapiens OX=9606 GN=EPB41 PE=1 SV=4	1	53.9678	0.0170864	53.968	30.013	53.968									1	53.9678	0.0170864	53.968															Y	RMRKKKRERLDGENIYIRHSNLMLEDLDKSQ	X;X;X;X;X;X;X;X;X;X;X;X;X;X;X;Phospho (STY);X;X;X;X;X;X;X;X;X;X;X;X;X;X;X	XXXXXXXXXPPPPPPPPPXXXXXXXXXXXXX	LDGENIY(1)IR	LDGENIY(53.97)IR	7	2	0.79737	800240	800240	0	0	NaN	0	0	800240	0	0	0	NaN	NaN	NaN	NaN	NaN	NaN	0	0	0	0	0	0	800240	0	0	0	0	0	0	0	0	0	0	0	NaN	NaN	NaN	NaN	NaN	NaN	NaN	NaN	NaN	NaN	NaN	NaN	NaN	NaN	NaN	NaN	NaN	NaN			218	662	660	660	17189	17825	66048	71044	66048	71044	qx012489	34098	66048	71044	qx012489	34098	66048	71044	qx012489	34098
P11177	334	P11177	P11177	Pyruvate dehydrogenase E1 component subunit beta, mitochondrial	PDHB	sp|P11177|ODPB_HUMAN Pyruvate dehydrogenase E1 component subunit beta, mitochondrial OS=Homo sapiens OX=9606 GN=PDHB PE=1 SV=3	0.999997	55.2951	0.00183508	65.347	38.833	65.347					0.999994	52.3035	0.00227556	53.683	0.999997	55.2951	0.00183508	65.347															Y	DAPAVRVTGADVPMPYAKILEDNSIPQVKDI	X;X;X;X;X;X;X;X;X;X;X;X;X;X;X;Phospho (STY);X;X;X;X;X;X;X;X;X;X;X;X;X;X;X	XXXXXXPPPPPPPPPPPPXXXXXXXXXXXXX	VTGADVPMPY(1)AK	VT(-55.3)GADVPMPY(55.3)AK	10	2	0.056638	3078100	3078100	0	0	0.08012	0	1416700	1661400	0	0	0	0	0.11705	0.12454	NaN	NaN	NaN	0	0	0	1416700	0	0	1661400	0	0	0	0	0	0	0	0	0	0	0	NaN	NaN	NaN	NaN	NaN	NaN	NaN	NaN	NaN	NaN	NaN	NaN	NaN	NaN	NaN	NaN	NaN	NaN			219	664	334	334	33748	35186	129258;129259	138376;138377	129259	138377	qx012489	30589	129259	138377	qx012489	30589	129259	138377	qx012489	30589
P11388	481	P11388	P11388	DNA topoisomerase 2-alpha	TOP2A	sp|P11388|TOP2A_HUMAN DNA topoisomerase 2-alpha OS=Homo sapiens OX=9606 GN=TOP2A PE=1 SV=3	1	50.8046	0.0242137	50.805	32.58	50.805									1	50.8046	0.0242137	50.805															Y	KTLAVSGLGVVGRDKYGVFPLRGKILNVREA	X;X;X;X;X;X;X;X;X;X;X;X;X;X;X;Phospho (STY);X;X;X;X;X;X;X;X;X;X;X;X;X;X;X	XXXXXXXXXXXXXPPPPPPPPPXXXXXXXXX	DKY(1)GVFPLR	DKY(50.8)GVFPLR	3	2	0.46207	3761100	3761100	0	0	0.1069	0	0	3761100	0	0	0	0	0	0.42506	0	NaN	0	0	0	0	0	0	0	3761100	0	0	0	0	0	0	0	0	0	0	0	NaN	NaN	NaN	NaN	NaN	NaN	NaN	NaN	NaN	NaN	NaN	NaN	NaN	NaN	NaN	NaN	NaN	NaN			220	672	481	481	4621	4788	17814	19216	17814	19216	qx012489	38698	17814	19216	qx012489	38698	17814	19216	qx012489	38698
P11940	382	P11940	P11940	Polyadenylate-binding protein 1	PABPC1	sp|P11940|PABP1_HUMAN Polyadenylate-binding protein 1 OS=Homo sapiens OX=9606 GN=PABPC1 PE=1 SV=2	0.904718	9.77501	0.0023866	57.598	36.697	57.598									0.904718	9.77501	0.0023866	57.598														1	Y	LAQRKEERQAHLTNQYMQRMASVRAVPNPVI	X;X;X;X;X;X;X;X;X;X;X;X;X;X;X;Phospho (STY);X;X;X;X;X;X;X;X;X;X;X;X;X;X;X	XXXXXXXXPPPPPPPPPPPXXXXXXXXXXXX	QAHLT(0.095)NQY(0.905)MQR	QAHLT(-9.78)NQY(9.78)MQR	8	2	1.0548	1027700	1027700	0	0	0.041499	0	0	1027700	0	0	0	NaN	NaN	NaN	0	0	0	0	0	0	0	0	0	1027700	0	0	0	0	0	0	0	0	0	0	0	NaN	NaN	NaN	NaN	NaN	NaN	NaN	NaN	NaN	NaN	NaN	NaN	NaN	NaN	NaN	NaN	NaN	NaN			221	681	382	382	23910	24972	92151	98983	92151	98983	qx012489	12706	92151	98983	qx012489	12706	92151	98983	qx012489	12706
P12277	39	P12277	P12277	Creatine kinase B-type	CKB	sp|P12277|KCRB_HUMAN Creatine kinase B-type OS=Homo sapiens OX=9606 GN=CKB PE=1 SV=1	0.999968	44.8982	0.000757993	73.985	54.198	73.985													0.999321	31.6764	0.00319496	54.416	0.999968	44.8982	0.000757993	73.985						1	Y	SAHNNHMAKVLTPELYAELRAKSTPSGFTLD	X;X;X;X;X;X;Oxidation (M);X;X;X;X;X;X;X;X;Phospho (STY);X;X;X;X;X;X;X;X;X;X;X;X;X;X;X	XXXXXXXXXPPPPPPPPPPPXXXXXXXXXXX	VLTPELY(1)AELR	VLT(-44.9)PELY(44.9)AELR	7	2	-0.15847	35553000	35553000	0	0	0.057454	0	0	0	16605000	18948000	0	0	0	0	0.22857	0.27519	0	0	0	0	0	0	0	0	0	0	16605000	0	0	18948000	0	0	0	0	0	NaN	NaN	NaN	NaN	NaN	NaN	NaN	NaN	NaN	0.3512	0.5413	17.012	0.39456	0.6517	16.664	NaN	NaN	NaN			222	692	39	39	32967	34379	126404;126405	135316;135317	126405	135317	qx012493	42128	126405	135317	qx012493	42128	126405	135317	qx012493	42128
P12532	72	P12532	P12532	Creatine kinase U-type, mitochondrial	CKMT1A	sp|P12532|KCRU_HUMAN Creatine kinase U-type, mitochondrial OS=Homo sapiens OX=9606 GN=CKMT1A PE=1 SV=1	0.999541	33.3819	7.24E-05	85.909	76.862	85.909	0.999541	33.3819	7.24E-05	85.909					0.986811	18.7444	0.000117256	56.514									0.998516	28.3599	0.000385842	49.188		1	Y	RKHNNCMASHLTPAVYARLCDKTTPTGWTLD	X;X;X;X;X;X;X;X;X;X;X;X;X;X;X;Phospho (STY);X;X;X;X;X;X;X;X;X;X;X;X;X;X;X	XXPPPPPPPPPPPPPPPPXXXXXXXXXXXXX	HNNCMASHLTPAVY(1)AR	HNNCMAS(-74.26)HLT(-33.38)PAVY(33.38)AR	14	3	-0.36462	14074000	14074000	0	0	0.062906	3831100	0	6421000	0	0	3821600	0.086457	0	0.12825	0	0	0.10856	3831100	0	0	0	0	0	6421000	0	0	0	0	0	0	0	0	3821600	0	0	NaN	NaN	NaN	NaN	NaN	NaN	NaN	NaN	NaN	NaN	NaN	NaN	NaN	NaN	NaN	NaN	NaN	NaN			223	693	72	72	12472	12918	47550;47551;47552	51190;51191;51192	47550	51190	qx012485	22637	47550	51190	qx012485	22637	47550	51190	qx012485	22637
P12956	322	P12956	P12956	X-ray repair cross-complementing protein 6	XRCC6	sp|P12956|XRCC6_HUMAN X-ray repair cross-complementing protein 6 OS=Homo sapiens OX=9606 GN=XRCC6 PE=1 SV=2	0.964934	14.3997	0.050675	55.902	31.703	55.902																					0.964934	14.3997	0.050675	55.902	+	1	Y	TGGLLLPSDTKRSQIYGSRQIILEKEETEEL	X;X;X;X;X;X;X;X;X;X;X;X;X;X;X;Phospho (STY);X;X;X;X;X;X;X;X;X;X;X;X;X;X;X	XXXXXXXXXXXXPPPPPPPXXXXXXXXXXXX	SQIY(0.965)GS(0.035)R	S(-45.15)QIY(14.4)GS(-14.4)R	4	2	0.5069	21530000	21530000	0	0	0.08139	0	0	0	0	0	21530000	0	0	0	0	0	0.46871	0	0	0	0	0	0	0	0	0	0	0	0	0	0	0	21530000	0	0	NaN	NaN	NaN	NaN	NaN	NaN	NaN	NaN	NaN	NaN	NaN	NaN	NaN	NaN	NaN	NaN	NaN	NaN			224	698	322	322	28167	29376	107635	115315	107635	115315	qx012495	5436	107635	115315	qx012495	5436	107635	115315	qx012495	5436
P13667	565	P13667	P13667	Protein disulfide-isomerase A4	PDIA4	sp|P13667|PDIA4_HUMAN Protein disulfide-isomerase A4 OS=Homo sapiens OX=9606 GN=PDIA4 PE=1 SV=2	0.773584	5.336	0.000787418	73.233	39.971	73.233													0.773584	5.336	0.000787418	73.233										1	Y	FYAPWCGHCKQLEPVYNSLAKKYKGQKGLVI	X;X;X;X;X;X;X;X;X;X;X;X;X;X;X;Phospho (STY);X;X;X;X;X;X;X;X;X;X;X;X;X;X;X	XXXXXXXXXXPPPPPPPPPPPXXXXXXXXXX	QLEPVY(0.774)NS(0.226)LAK	QLEPVY(5.34)NS(-5.34)LAK	6	2	-0.27664	2630700	2630700	0	0	0.03789	0	0	0	2630700	0	0	0	0	0	0.26889	0	NaN	0	0	0	0	0	0	0	0	0	2630700	0	0	0	0	0	0	0	0	NaN	NaN	NaN	NaN	NaN	NaN	NaN	NaN	NaN	NaN	NaN	NaN	NaN	NaN	NaN	NaN	NaN	NaN			225	707	565	565	24574	25655	94416	101315	94416	101315	qx012491	26216	94416	101315	qx012491	26216	94416	101315	qx012491	26216
P13804	235	P13804	P13804	Electron transfer flavoprotein subunit alpha, mitochondrial	ETFA	sp|P13804|ETFA_HUMAN Electron transfer flavoprotein subunit alpha, mitochondrial OS=Homo sapiens OX=9606 GN=ETFA PE=1 SV=1	0.999918	40.8629	0.00089497	43.991	29.734	43.991									0.999918	40.8629	0.00089497	43.991														1	Y	SGGRGLKSGENFKLLYDLADQLHAAVGASRA	X;X;X;X;X;X;X;X;X;X;X;X;X;X;X;Phospho (STY);X;X;X;X;X;X;X;X;X;X;X;X;X;X;X	XXXXXXXXXXXXXPPPPPPPPPPPPPPPPPX	LLY(1)DLADQLHAAVGASR	LLY(40.86)DLADQLHAAVGAS(-40.86)R	3	2	0.73766	1261500	1261500	0	0	0.017233	0	0	1261500	0	0	0	0	0	0.063754	0	NaN	0	0	0	0	0	0	0	1261500	0	0	0	0	0	0	0	0	0	0	0	NaN	NaN	NaN	NaN	NaN	NaN	NaN	NaN	NaN	NaN	NaN	NaN	NaN	NaN	NaN	NaN	NaN	NaN			226	712	235	235	19142	19832	73464	79082	73464	79082	qx012489	61516	73464	79082	qx012489	61516	73464	79082	qx012489	61516
P13804	313	P13804	P13804	Electron transfer flavoprotein subunit alpha, mitochondrial	ETFA	sp|P13804|ETFA_HUMAN Electron transfer flavoprotein subunit alpha, mitochondrial OS=Homo sapiens OX=9606 GN=ETFA PE=1 SV=1	1	72.7739	2.01E-08	80.847	74.198	80.847													1	72.7739	2.01E-08	80.847	0.999979	46.7474	0.000156036	53.705						1	Y	AINKDPEAPIFQVADYGIVADLFKVVPEMTE	X;X;X;X;X;X;X;X;X;X;X;X;X;X;X;Phospho (STY);X;X;X;X;X;X;X;X;X;X;X;X;Oxidation (M);X;X	PPPPPPPPPPPPPPPPPPPPPPPPXXXXXXX	TIVAINKDPEAPIFQVADY(1)GIVADLFK	T(-72.77)IVAINKDPEAPIFQVADY(72.77)GIVADLFK	19	3	1.8971	9824800	9824800	0	0	0.22278	0	0	0	7697000	2127800	0	0	0	0	5.881	NaN	0	0	0	0	0	0	0	0	0	0	7697000	0	0	2127800	0	0	0	0	0	NaN	NaN	NaN	NaN	NaN	NaN	NaN	NaN	NaN	NaN	NaN	NaN	NaN	NaN	NaN	NaN	NaN	NaN			227	712	313	313	29945	31223	114179;114180	122240;122241	114179	122240	qx012491	60453	114179	122240	qx012491	60453	114179	122240	qx012491	60453
P13804	149	P13804	P13804	Electron transfer flavoprotein subunit alpha, mitochondrial	ETFA	sp|P13804|ETFA_HUMAN Electron transfer flavoprotein subunit alpha, mitochondrial OS=Homo sapiens OX=9606 GN=ETFA PE=1 SV=1	0.99983	37.7543	0.000276248	77.379	55.915	77.379	0.997879	27.9036	0.00281963	51.276	0.999457	33.5165	0.00120916	58.37	0.99983	37.7543	0.000276248	77.379	0.997166	26.1168	0.00234047	52.79	0.999739	36.6283	0.000353126	71.349	0.999611	34.1262	0.000308605	74.841	+	1	Y	DIIAIKSPDTFVRTIYAGNALCTVKCDEKVK	X;X;X;X;X;X;X;X;X;X;X;X;X;X;X;Phospho (STY);X;X;X;X;X;X;X;X;X;X;X;X;X;X;X	XXXXXXXXXXXXXPPPPPPPPPPPPXXXXXX	TIY(1)AGNALCTVK	T(-37.75)IY(37.75)AGNALCT(-55.92)VK	3	2	-0.92323	21510000	21510000	0	0	0.80492	2288600	4767800	5042200	2200400	2267100	4944000	NaN	2.7428	0.308	0.70491	NaN	0.90008	2288600	0	0	4767800	0	0	5042200	0	0	2200400	0	0	2267100	0	0	4944000	0	0	NaN	NaN	NaN	0.7955	3.8899	2.7789	0.91578	10.874	17.122	0.49993	0.99971	2.3924	NaN	NaN	NaN	0.96949	31.776	18.059			228	712	149	149	29958	31237	114223;114224;114225;114226;114227;114228	122284;122285;122286;122287;122288;122289	114225	122286	qx012489	32526	114225	122286	qx012489	32526	114225	122286	qx012489	32526
P13804	84	P13804	P13804	Electron transfer flavoprotein subunit alpha, mitochondrial	ETFA	sp|P13804|ETFA_HUMAN Electron transfer flavoprotein subunit alpha, mitochondrial OS=Homo sapiens OX=9606 GN=ETFA PE=1 SV=1	0.99978	36.9015	0.000214483	54.259	40.529	54.259									0.99978	36.9015	0.000214483	54.259									0.99922	32.0222	0.000657009	40.756		1	Y	KVAGIAKVLVAQHDVYKGLLPEELTPLILAT	X;X;X;X;X;X;X;X;X;X;X;X;X;X;X;Phospho (STY);X;X;X;X;X;X;X;X;X;X;X;X;X;X;X	XXXXXXXPPPPPPPPPPPPPPPPPPPPPPPP	VLVAQHDVY(1)KGLLPEELTPLILATQK	VLVAQHDVY(36.9)KGLLPEELT(-36.9)PLILAT(-47.96)QK	9	3	-0.11339	4336500	4336500	0	0	NaN	0	0	2295100	0	0	2041400	NaN	NaN	NaN	NaN	NaN	NaN	0	0	0	0	0	0	2295100	0	0	0	0	0	0	0	0	2041400	0	0	NaN	NaN	NaN	NaN	NaN	NaN	NaN	NaN	NaN	NaN	NaN	NaN	NaN	NaN	NaN	NaN	NaN	NaN			229	712	84	84	32979	34391	126450;126451	135362;135363	126450	135362	qx012489	69664	126450	135362	qx012489	69664	126450	135362	qx012489	69664
P13929	44	P13929	P13929	Beta-enolase	ENO3	sp|P13929|ENOB_HUMAN Beta-enolase OS=Homo sapiens OX=9606 GN=ENO3 PE=1 SV=5	0.999974	46.8832	6.14E-14	130.07	105.73	95.767					0.997801	27.1848	3.38E-09	117.92	0.999936	42.9717	4.40E-10	126.63	0.999974	46.8832	6.14E-14	130.07	0.99995	43.9802	3.38E-09	117.92	0.999477	35.5341	1.23E-09	124.3	+	1	Y	GRFRAAVPSGASTGIYEALELRDGDKGRYLG	X;X;X;X;X;X;X;X;X;X;X;X;X;X;X;Phospho (STY);X;X;X;X;X;X;X;X;X;X;X;X;X;X;X	XXXXPPPPPPPPPPPPPPPPPPXXXXXXXXX	AAVPSGASTGIY(1)EALELR	AAVPS(-59.65)GAS(-53.38)T(-46.88)GIY(46.88)EALELR	12	3	-0.13541	74663000	74663000	0	0	0.622	0	6604700	10306000	5027900	6870800	9244300	0	0.35811	0.44972	0.42395	0.60663	0.56183	0	0	0	6604700	0	0	10306000	0	0	5027900	0	0	6870800	0	0	9244300	0	0	NaN	NaN	NaN	NaN	NaN	NaN	NaN	NaN	NaN	NaN	NaN	NaN	NaN	NaN	NaN	NaN	NaN	NaN			230	714	44	44	443	454	1705;1706;1707;1708;1709;1710;1711;1712;1713;1714;1715;1716	1852;1853;1854;1855;1856;1857;1858;1859;1860;1861;1862;1863;1864;1865;1866;1867;1868;1869;1870;1871;1872;1873;1874;1875;1876;1877;1878;1879;1880;1881	1710	1865	qx012491	47030	1711	1866	qx012491	46906	1711	1866	qx012491	46906
P14618	390	P14618	P14618	Pyruvate kinase PKM	PKM	sp|P14618|KPYM_HUMAN Pyruvate kinase PKM OS=Homo sapiens OX=9606 GN=PKM PE=1 SV=4	1	55.0106	3.82E-05	77.746	61.981	55.011					1	77.7461	3.82E-05	77.746					1	43.4542	0.000703826	43.454					1	55.0106	0.000139393	55.011		1	Y	VRMQHLIAREAEAAIYHLQLFEELRRLAPIT	X;X;X;X;X;X;X;X;X;X;X;X;X;X;X;Phospho (STY);X;X;X;X;X;X;X;X;X;X;X;X;X;X;X	XXXXXXXXXPPPPPPPPPPPPPPPPPXXXXX	EAEAAIY(1)HLQLFEELRR	EAEAAIY(55.01)HLQLFEELRR	7	3	0.69643	19519000	19519000	0	0	0.1987	0	4982900	0	5351700	0	9184100	0	0.28609	0	0.31505	0	0.35301	0	0	0	4982900	0	0	0	0	0	5351700	0	0	0	0	0	9184100	0	0	NaN	NaN	NaN	0.9307	13.43	156.44	NaN	NaN	NaN	0.93667	14.789	157.36	NaN	NaN	NaN	NaN	NaN	NaN			231	724	390	390	5682	5900	21818;21819;21820	23451;23452;23453;23454	21820	23454	qx012495	52338	21818	23452	qx012487	58853	21818	23452	qx012487	58853
P14618	148	P14618	P14618	Pyruvate kinase PKM	PKM	sp|P14618|KPYM_HUMAN Pyruvate kinase PKM OS=Homo sapiens OX=9606 GN=PKM PE=1 SV=4	0.999987	48.7579	0.00281864	64.297	33.727	64.297																					0.999987	48.7579	0.00281864	64.297		1	Y	ELKKGATLKITLDNAYMEKCDENILWLDYKN	X;X;X;X;X;X;X;X;X;X;X;X;X;X;X;Phospho (STY);X;X;X;X;X;X;X;X;X;X;X;X;X;X;X	XXXXXXXXXPPPPPPPPPPXXXXXXXXXXXX	ITLDNAY(1)MEK	IT(-48.76)LDNAY(48.76)MEK	7	2	-0.6273	2062900	2062900	0	0	0.0053967	0	0	0	0	0	2062900	0	0	0	0	0	0.042461	0	0	0	0	0	0	0	0	0	0	0	0	0	0	0	2062900	0	0	NaN	NaN	NaN	NaN	NaN	NaN	NaN	NaN	NaN	NaN	NaN	NaN	NaN	NaN	NaN	NaN	NaN	NaN			232	724	148	148	14869	15423	56973	61375	56973	61375	qx012495	28437	56973	61375	qx012495	28437	56973	61375	qx012495	28437
P14625	735	P14625	P14625	Endoplasmin	HSP90B1	sp|P14625|ENPL_HUMAN Endoplasmin OS=Homo sapiens OX=9606 GN=HSP90B1 PE=1 SV=1	1	100.017	0.0337665	111.74	45.666	100.02									1	111.739	0.0337665	111.74	1	101.721	0.0524446	101.72					1	100.017	0.055215	100.02	+	1	Y	TATLRSGYLLPDTKAYGDRIERMLRLSLNID	X;X;X;X;X;X;X;X;X;X;X;X;X;X;X;Phospho (STY);X;X;X;X;X;X;X;X;X;X;X;X;X;X;X	XXXXXXXXXXXXXXPPPPPPPPXXXXXXXXX	AY(1)GDRIER	AY(100.02)GDRIER	2	2	0.076878	41618000	41618000	0	0	NaN	0	0	18171000	9544400	0	13902000	NaN	NaN	NaN	NaN	NaN	NaN	0	0	0	0	0	0	18171000	0	0	9544400	0	0	0	0	0	13902000	0	0	NaN	NaN	NaN	NaN	NaN	NaN	NaN	NaN	NaN	NaN	NaN	NaN	NaN	NaN	NaN	NaN	NaN	NaN			233	725	735	735	3400	3516	13240;13241;13242	14371;14372;14373	13242	14373	qx012495	6567	13240	14371	qx012489	6933	13240	14371	qx012489	6933
P14649;P60660	86;29	P14649;P60660	P60660	Myosin light chain 6B;Myosin light polypeptide 6	MYL6B;MYL6	sp|P14649|MYL6B_HUMAN Myosin light chain 6B OS=Homo sapiens OX=9606 GN=MYL6B PE=1 SV=1;sp|P60660|MYL6_HUMAN Myosin light polypeptide 6 OS=Homo sapiens OX=9606 GN=MYL6 PE=1 SV=2	0.989421	19.7095	0.00473614	48.796	27.29	48.796																					0.989421	19.7095	0.00473614	48.796		1	Y	EAFELFDRVGDGKILYSQCGDVMRALGQNPT;EAFQLFDRTGDGKILYSQCGDVMRALGQNPT	X;X;X;X;X;X;X;X;X;X;X;X;X;X;X;Phospho (STY);X;X;X;X;X;X;X;X;X;X;X;X;X;X;X	XXXXXXXXXXXXXPPPPPPPPPPPXXXXXXX	ILY(0.989)S(0.011)QCGDVMR	ILY(19.71)S(-19.71)QCGDVMR	3	2	-2.2689	0	0	0	0	0	0	0	0	0	0	0	0	0	0	0	0	0	0	0	0	0	0	0	0	0	0	0	0	0	0	0	0	0	0	0	NaN	NaN	NaN	NaN	NaN	NaN	NaN	NaN	NaN	NaN	NaN	NaN	NaN	NaN	NaN	NaN	NaN	NaN			234	727;1374	86;29	29	14176	14682	54383	58595	54383	58595	qx012495	25421	54383	58595	qx012495	25421	54383	58595	qx012495	25421
P14866	92	P14866	P14866	Heterogeneous nuclear ribonucleoprotein L	HNRNPL	sp|P14866|HNRPL_HUMAN Heterogeneous nuclear ribonucleoprotein L OS=Homo sapiens OX=9606 GN=HNRNPL PE=1 SV=2	0.961447	14.7702	5.92E-15	66.599	62.564	66.599									0.961447	14.7702	5.92E-15	66.599														1	Y	GGGAGAAGGGGGGENYDDPHKTPASPVVHIR	X;X;X;X;X;X;X;X;X;X;X;X;X;X;X;Phospho (STY);X;X;X;X;X;X;X;X;X;X;X;X;X;X;X	PPPPPPPPPPPPPPPPPPPPPPPPPPPPPPP	LKTDNAGDQHGGGGGGGGGAGAAGGGGGGENY(0.961)DDPHKT(0.032)PAS(0.006)PVVHIR	LKT(-52.88)DNAGDQHGGGGGGGGGAGAAGGGGGGENY(14.77)DDPHKT(-14.77)PAS(-21.71)PVVHIR	32	6	-0.059971	20622000	20622000	0	0	0.03767	0	0	13094000	0	0	0	0	0	0.098891	0	0	0	0	0	0	0	0	0	13094000	0	0	0	0	0	0	0	0	0	0	0	NaN	NaN	NaN	NaN	NaN	NaN	NaN	NaN	NaN	NaN	NaN	NaN	NaN	NaN	NaN	NaN	NaN	NaN			235	732	92	92	18565	19239	71454;71455	76872;76873	71454	76872	qx012489	19200	71454	76872	qx012489	19200	71454	76872	qx012489	19200
P14866	406	P14866	P14866	Heterogeneous nuclear ribonucleoprotein L	HNRNPL	sp|P14866|HNRPL_HUMAN Heterogeneous nuclear ribonucleoprotein L OS=Homo sapiens OX=9606 GN=HNRNPL PE=1 SV=2	1	75.294	0.000192712	75.294	68.91	75.294					1	60.4336	0.000760746	60.434	1	59.4259	0.000823747	59.426	1	63.2832	0.000582596	63.283	1	55.5671	0.00107114	55.567	1	75.294	0.000192712	75.294		1	Y	QSKMNCDRVFNVFCLYGNVEKVKFMKSKPGA	X;X;X;X;X;X;X;X;X;X;X;X;X;X;X;Phospho (STY);X;X;X;X;X;X;X;X;X;X;X;X;X;X;X	XXXXXXXXPPPPPPPPPPPPPXXXXXXXXXX	VFNVFCLY(1)GNVEK	VFNVFCLY(75.29)GNVEK	8	2	-0.009548	10795000	10795000	0	0	0.064312	0	2467700	3227100	1440900	1308300	2351300	0	0.07935	0.076012	0.10621	0.12231	0.16629	0	0	0	2467700	0	0	3227100	0	0	1440900	0	0	1308300	0	0	2351300	0	0	NaN	NaN	NaN	0.58497	1.4094	4.4246	NaN	NaN	NaN	NaN	NaN	NaN	NaN	NaN	NaN	0.74707	2.9537	4.8655			236	732	406	406	32026	33400	122489;122490;122491;122492;122493	131176;131177;131178;131179;131180	122493	131180	qx012495	54339	122493	131180	qx012495	54339	122493	131180	qx012495	54339
P14866	48	P14866	P14866	Heterogeneous nuclear ribonucleoprotein L	HNRNPL	sp|P14866|HNRPL_HUMAN Heterogeneous nuclear ribonucleoprotein L OS=Homo sapiens OX=9606 GN=HNRNPL PE=1 SV=2	0.824375	6.71706	0.00735921	51.066	37.487	51.066	0.824375	6.71706	0.00735921	51.066																					+	1	Y	VKMAAAGGGGGGGRYYGGGSEGGRAPKRLKT	X;X;Oxidation (M);X;X;X;X;X;X;X;X;X;X;X;X;Phospho (STY);X;X;X;X;X;X;X;X;X;X;X;X;X;X;X	XXXXXXXXXXXXXXPPPPPPPPPPXXXXXXX	Y(0.176)Y(0.824)GGGSEGGR	Y(-6.72)Y(6.72)GGGS(-40.84)EGGR	2	2	0.24376	5881900	5881900	0	0	0.028072	5881900	0	0	0	0	0	0.090223	0	0	0	0	0	5881900	0	0	0	0	0	0	0	0	0	0	0	0	0	0	0	0	0	NaN	NaN	NaN	NaN	NaN	NaN	NaN	NaN	NaN	NaN	NaN	NaN	NaN	NaN	NaN	NaN	NaN	NaN			237	732	48	48	35578	37087	136060	145629	136060	145629	qx012485	5727	136060	145629	qx012485	5727	136060	145629	qx012485	5727
P17844;Q92841	202;279	P17844;Q92841	P17844	Probable ATP-dependent RNA helicase DDX5;Probable ATP-dependent RNA helicase DDX17	DDX5;DDX17	sp|P17844|DDX5_HUMAN Probable ATP-dependent RNA helicase DDX5 OS=Homo sapiens OX=9606 GN=DDX5 PE=1 SV=1;sp|Q92841|DDX17_HUMAN Probable ATP-dependent RNA helicase DDX17 OS=Homo sapiens OX=9606 GN=DDX17 PE=1 SV=2	0.999231	34.1475	0.0107145	45.68	23.998	45.68					0.999231	34.1475	0.0107145	45.68																		1	Y	AAEYCRACRLKSTCIYGGAPKGPQIRDLERG;ADDYGKCSRLKSTCIYGGAPKGPQIRDLERG	X;X;X;X;X;X;X;X;X;X;X;X;X;X;X;Phospho (STY);X;X;X;X;X;X;X;X;X;X;X;X;X;X;X	XXXXXXXXXXXPPPPPPPPPPXXXXXXXXXX	STCIY(0.999)GGAPK	S(-34.15)T(-34.15)CIY(34.15)GGAPK	5	2	0.28724	2194200	2194200	0	0	0.019814	0	2194200	0	0	0	0	0	0.10113	0	0	NaN	NaN	0	0	0	2194200	0	0	0	0	0	0	0	0	0	0	0	0	0	0	NaN	NaN	NaN	NaN	NaN	NaN	NaN	NaN	NaN	NaN	NaN	NaN	NaN	NaN	NaN	NaN	NaN	NaN			238	773;2563	202;279	202	28540	29759	108855	116576	108855	116576	qx012487	11906	108855	116576	qx012487	11906	108855	116576	qx012487	11906
P17844	442	P17844	P17844	Probable ATP-dependent RNA helicase DDX5	DDX5	sp|P17844|DDX5_HUMAN Probable ATP-dependent RNA helicase DDX5 OS=Homo sapiens OX=9606 GN=DDX5 PE=1 SV=1	0.780668	10.3022	0.00272955	44.188	37.335	44.188					0.780668	10.3022	0.00272955	44.188																		1	Y	HRIGRTARSTKTGTAYTFFTPNNIKQVSDLI	X;X;X;X;X;X;X;X;X;X;X;X;X;X;X;Phospho (STY);X;X;X;X;X;X;X;X;X;X;X;X;X;X;X	XXXXXXXXXXXPPPPPPPPPPPPPPXXXXXX	T(0.073)GT(0.073)AY(0.781)T(0.073)FFT(0.001)PNNIK	T(-10.3)GT(-10.3)AY(10.3)T(-10.3)FFT(-29.5)PNNIK	5	2	-0.709	1129800	1129800	0	0	0.011835	0	1129800	0	0	0	0	0	0.059556	0	NaN	0	0	0	0	0	1129800	0	0	0	0	0	0	0	0	0	0	0	0	0	0	NaN	NaN	NaN	NaN	NaN	NaN	NaN	NaN	NaN	NaN	NaN	NaN	NaN	NaN	NaN	NaN	NaN	NaN			239	773	442	442	29726	30992	113274	121269	113274	121269	qx012487	47817	113274	121269	qx012487	47817	113274	121269	qx012487	47817
P20700	268	P20700	P20700	Lamin-B1	LMNB1	sp|P20700|LMNB1_HUMAN Lamin-B1 OS=Homo sapiens OX=9606 GN=LMNB1 PE=1 SV=2	0.92153	10.698	1.12E-13	143.61	108.2	143.61	0.638974	2.47949	0.00145027	58.32					0.92153	10.698	1.12E-13	143.61														1	Y	HDAQVRLYKEELEQTYHAKLENARLSSEMNT	X;X;X;X;X;X;X;X;X;X;X;X;X;X;X;Phospho (STY);X;X;X;X;X;X;X;X;X;X;X;X;Oxidation (M);X;X	XXXXXXPPPPPPPPPPPPPPPPPPXXXXXXX	LYKEELEQT(0.078)Y(0.922)HAK	LY(-137.37)KEELEQT(-10.7)Y(10.7)HAK	10	2	-0.66291	22939000	22939000	0	0	0.051888	12755000	0	0	0	0	0	0.078324	0	0	NaN	NaN	0	12755000	0	0	0	0	0	0	0	0	0	0	0	0	0	0	0	0	0	NaN	NaN	NaN	NaN	NaN	NaN	NaN	NaN	NaN	NaN	NaN	NaN	NaN	NaN	NaN	NaN	NaN	NaN			240	815	268	268	20926;20927	21683;21685	80255;80256;80266	86298;86299;86309	80256	86299	qx012489	19148	80256	86299	qx012489	19148	80256	86299	qx012489	19148
P22061	213	P22061	P22061	Protein-L-isoaspartate(D-aspartate) O-methyltransferase	PCMT1	sp|P22061|PIMT_HUMAN Protein-L-isoaspartate(D-aspartate) O-methyltransferase OS=Homo sapiens OX=9606 GN=PCMT1 PE=1 SV=4	0.999984	48.0367	0.00012215	72.446	55.762	72.446									0.999984	48.0367	0.00012215	72.446													+	1	Y	LQDGSIKMKPLMGVIYVPLTDKEKQWSRWK_	X;X;X;X;X;X;X;X;X;X;X;X;X;X;X;Phospho (STY);X;X;X;X;X;X;X;X;X;X;X;X;X;X;X	XXXXXXXPPPPPPPPPPPPPPPPPXXXXXXX	MKPLMGVIY(1)VPLTDKEK	MKPLMGVIY(48.04)VPLT(-48.04)DKEK	9	3	-0.37326	3283500	3283500	0	0	0.22089	0	0	3283500	0	0	0	NaN	0	0.40585	NaN	NaN	NaN	0	0	0	0	0	0	3283500	0	0	0	0	0	0	0	0	0	0	0	NaN	NaN	NaN	NaN	NaN	NaN	NaN	NaN	NaN	NaN	NaN	NaN	NaN	NaN	NaN	NaN	NaN	NaN			241	834	213	213	21520	22396	82643	88823	82643	88823	qx012489	55442	82643	88823	qx012489	55442	82643	88823	qx012489	55442
P22087	118	P22087	P22087	rRNA 2'-O-methyltransferase fibrillarin	FBL	sp|P22087|FBRL_HUMAN rRNA 2'-O-methyltransferase fibrillarin OS=Homo sapiens OX=9606 GN=FBL PE=1 SV=2	0.98391	17.8639	2.09E-06	108.59	85.219	108.59	0.763354	5.08627	0.000145269	84.658	0.98391	17.8639	2.09E-06	108.59	0.972401	15.4694	1.51E-05	100.19					0.969322	14.9964	8.17E-05	81.494	0.846239	7.40647	0.00626724	41.092	+	1	Y	EDALVTKNLVPGESVYGEKRVSISEGDDKIE	X;X;X;X;X;X;X;X;X;X;X;X;X;X;X;Phospho (STY);X;X;X;X;X;X;X;X;X;X;X;X;X;X;X	XXXXXXXPPPPPPPPPPPPPXXXXXXXXXXX	NLVPGES(0.016)VY(0.984)GEKR	NLVPGES(-17.86)VY(17.86)GEKR	9	3	-0.43309	201470000	201470000	0	0	7.2178	8900000	31769000	49090000	0	12537000	13663000	NaN	2.4522	3.2821	NaN	NaN	NaN	8900000	0	0	31769000	0	0	49090000	0	0	0	0	0	12537000	0	0	13663000	0	0	NaN	NaN	NaN	NaN	NaN	NaN	NaN	NaN	NaN	NaN	NaN	NaN	NaN	NaN	NaN	NaN	NaN	NaN			242	835	118	118	22930;22931	23950;23951	88411;88412;88413;88414;88415;88416;88417;88418;88419;88420	95029;95030;95031;95032;95033;95034;95035;95036;95037;95038	88415	95033	qx012487	21804	88415	95033	qx012487	21804	88415	95033	qx012487	21804
P22234	22	P22234	P22234	Multifunctional protein ADE2;Phosphoribosylaminoimidazole-succinocarboxamide synthase;Phosphoribosylaminoimidazole carboxylase	PAICS	sp|P22234|PUR6_HUMAN Multifunctional protein ADE2 OS=Homo sapiens OX=9606 GN=PAICS PE=1 SV=3	0.978827	17.2255	0.0274733	51.092	31.352	51.092																	0.978827	17.2255	0.0274733	51.092						1	Y	LNIGKKLYEGKTKEVYELLDSPGKVLLQSKD	X;X;X;X;X;X;X;X;X;X;X;X;X;X;X;Phospho (STY);X;X;X;X;X;X;X;X;X;X;X;X;X;X;X	XXXXXXXXXXXPPPPPPPPPPPPPXXXXXXX	T(0.003)KEVY(0.979)ELLDS(0.019)PGK	T(-25.71)KEVY(17.23)ELLDS(-17.23)PGK	5	2	0.28288	1368100	1368100	0	0	0.011072	0	0	0	0	1368100	0	0	0	0	0	0.59672	0	0	0	0	0	0	0	0	0	0	0	0	0	1368100	0	0	0	0	0	NaN	NaN	NaN	NaN	NaN	NaN	NaN	NaN	NaN	NaN	NaN	NaN	NaN	NaN	NaN	NaN	NaN	NaN			243	837	22	22	29985	31266	114355	122420	114355	122420	qx012493	30098	114355	122420	qx012493	30098	114355	122420	qx012493	30098
P22626	234	P22626	P22626	Heterogeneous nuclear ribonucleoproteins A2/B1	HNRNPA2B1	sp|P22626|ROA2_HUMAN Heterogeneous nuclear ribonucleoproteins A2/B1 OS=Homo sapiens OX=9606 GN=HNRNPA2B1 PE=1 SV=2	0.999167	30.7919	1.37E-05	129.42	54.178	129.42					0.923844	10.859	0.00397544	58.433	0.995746	23.6954	0.000154138	111.39	0.965707	14.4971	0.00130669	76.605	0.999167	30.7919	1.37E-05	129.42	0.997733	26.4352	4.82E-05	119.86	+	1	Y	FGPGPGSNFRGGSDGYGSGRGFGDGYNGYGG	X;X;X;X;X;X;X;X;X;X;X;X;X;X;X;Phospho (STY);X;X;X;X;X;X;X;X;X;X;X;X;X;X;X	XXXXXXXXXXPPPPPPPPPPXXXXXXXXXXX	GGSDGY(0.999)GS(0.001)GR	GGS(-77.17)DGY(30.79)GS(-30.79)GR	6	2	0.053147	99290000	99290000	0	0	0.15429	0	19447000	24302000	15590000	16753000	23199000	0	NaN	0.10219	0.36106	NaN	NaN	0	0	0	19447000	0	0	24302000	0	0	15590000	0	0	16753000	0	0	23199000	0	0	NaN	NaN	NaN	NaN	NaN	NaN	NaN	NaN	NaN	NaN	NaN	NaN	NaN	NaN	NaN	NaN	NaN	NaN			244	843	234	234	10445	10826	39568;39569;39570;39571;39572	42434;42435;42436;42437;42438	39571	42437	qx012493	1962	39571	42437	qx012493	1962	39571	42437	qx012493	1962
P22626	41	P22626	P22626	Heterogeneous nuclear ribonucleoproteins A2/B1	HNRNPA2B1	sp|P22626|ROA2_HUMAN Heterogeneous nuclear ribonucleoproteins A2/B1 OS=Homo sapiens OX=9606 GN=HNRNPA2B1 PE=1 SV=2	0.999515	33.1443	0.0061372	89.046	76.087	89.046																					0.999515	33.1443	0.0061372	89.046	+	1	Y	GGLSFETTEESLRNYYEQWGKLTDCVVMRDP	X;X;X;X;X;X;X;X;X;X;X;X;X;X;X;Phospho (STY);X;X;X;X;X;X;X;X;X;X;X;Oxidation (M);X;X;X	XXXXXXXXXXXXXPPPPPPPPXXXXXXXXXX	NYY(1)EQWGK	NY(-33.14)Y(33.14)EQWGK	3	2	-0.14164	7349400	7349400	0	0	0.0091817	0	0	0	0	0	7349400	0	0	0	NaN	0	0.077328	0	0	0	0	0	0	0	0	0	0	0	0	0	0	0	7349400	0	0	NaN	NaN	NaN	NaN	NaN	NaN	NaN	NaN	NaN	NaN	NaN	NaN	NaN	NaN	NaN	NaN	NaN	NaN			245	843	41	41	23708	24764	91369	98162	91369	98162	qx012495	24346	91369	98162	qx012495	24346	91369	98162	qx012495	24346
P22626	174	P22626	P22626	Heterogeneous nuclear ribonucleoproteins A2/B1	HNRNPA2B1	sp|P22626|ROA2_HUMAN Heterogeneous nuclear ribonucleoproteins A2/B1 OS=Homo sapiens OX=9606 GN=HNRNPA2B1 PE=1 SV=2	0.999967	44.8014	1.91E-25	165.35	137.92	165.35	0.9817	17.2953	3.42E-09	122.55	0.995257	23.2185	2.52E-05	98.902	0.999967	44.8014	1.91E-25	165.35	0.994475	22.5528	0.000158245	75.566	0.96671	14.6298	0.00154501	50.95	0.990036	19.9723	0.000111863	82.705	+	1	Y	TFDDHDPVDKIVLQKYHTINGHNAEVRKALS	X;X;X;X;X;X;X;X;X;X;X;X;X;X;X;Phospho (STY);X;X;X;X;X;X;X;X;X;X;X;X;X;X;X	XXXXXXXXXXXXXXXPPPPPPPPPPPPXXXX	Y(1)HTINGHNAEVR	Y(44.8)HT(-44.8)INGHNAEVR	1	3	0.54642	69234000	69234000	0	0	0.012633	16636000	11830000	14660000	8327100	9423100	8357400	0.009293	0.01151	0.013445	0.01857	0.018047	0.013892	16636000	0	0	11830000	0	0	14660000	0	0	8327100	0	0	9423100	0	0	8357400	0	0	NaN	NaN	NaN	NaN	NaN	NaN	NaN	NaN	NaN	NaN	NaN	NaN	0.35715	0.55557	12.768	0.29955	0.42766	13.227			246	843	174	174	34937	36424	133626;133627;133628;133629;133630;133631	143033;143034;143035;143036;143037;143038	133628	143035	qx012489	6635	133628	143035	qx012489	6635	133628	143035	qx012489	6635
P23246	527	P23246	P23246	Splicing factor, proline- and glutamine-rich	SFPQ	sp|P23246|SFPQ_HUMAN Splicing factor, proline- and glutamine-rich OS=Homo sapiens OX=9606 GN=SFPQ PE=1 SV=2	0.99998	47.0379	2.26E-07	110.6	100.2	95.414													0.99998	47.0379	8.37E-06	95.414	0.999952	43.1859	2.26E-07	110.6	0.998872	29.4711	7.56E-05	65.149	+	1	Y	MKDAKDKLESEMEDAYHEHQANLLRQDLMRR	X;X;X;X;X;X;X;X;X;X;X;X;X;X;X;Phospho (STY);X;X;X;X;X;X;X;X;X;X;X;X;X;X;X	XXXXXPPPPPPPPPPPPPPPPPPPPXXXXXX	DKLESEMEDAY(1)HEHQANLLR	DKLES(-47.04)EMEDAY(47.04)HEHQANLLR	11	4	-0.13423	31041000	31041000	0	0	0.049662	0	0	0	5894500	7439800	12668000	0	0	0	0.11036	0.11926	0.11555	0	0	0	0	0	0	0	0	0	5894500	0	0	7439800	0	0	12668000	0	0	NaN	NaN	NaN	NaN	NaN	NaN	NaN	NaN	NaN	NaN	NaN	NaN	NaN	NaN	NaN	NaN	NaN	NaN			247	849	527	527	4574	4740	17610;17611;17612;17613;17614	19005;19006;19007;19008;19009	17610	19005	qx012491	35022	17611	19006	qx012493	35571	17611	19006	qx012493	35571
P23246	624	P23246	P23246	Splicing factor, proline- and glutamine-rich	SFPQ	sp|P23246|SFPQ_HUMAN Splicing factor, proline- and glutamine-rich OS=Homo sapiens OX=9606 GN=SFPQ PE=1 SV=2	0.853268	7.64562	0.000624283	43.382	36.357	43.382									0.853268	7.64562	0.000624283	43.382														1	Y	DMRMGGGGAMNMGDPYGSGGQKFPPLGGGGG	X;X;X;X;X;X;X;X;X;X;X;X;X;X;X;Phospho (STY);X;X;X;X;X;X;X;X;X;X;X;X;X;X;X	XXXPPPPPPPPPPPPPPPPPPPXXXXXXXXX	MGGGGAMNMGDPY(0.853)GS(0.147)GGQK	MGGGGAMNMGDPY(7.65)GS(-7.65)GGQK	13	2	-0.9228	858210	858210	0	0	NaN	0	0	858210	0	0	0	NaN	NaN	NaN	NaN	NaN	NaN	0	0	0	0	0	0	858210	0	0	0	0	0	0	0	0	0	0	0	NaN	NaN	NaN	NaN	NaN	NaN	NaN	NaN	NaN	NaN	NaN	NaN	NaN	NaN	NaN	NaN	NaN	NaN			248	849	624	624	21366	22210	81928	88049	81928	88049	qx012489	23597	81928	88049	qx012489	23597	81928	88049	qx012489	23597
P23284	119	P23284	P23284	Peptidyl-prolyl cis-trans isomerase B	PPIB	sp|P23284|PPIB_HUMAN Peptidyl-prolyl cis-trans isomerase B OS=Homo sapiens OX=9606 GN=PPIB PE=1 SV=2	0.938646	11.8466	0.00970476	60.434	43.408	47.261									0.895764	9.34176	0.00970476	60.434	0.938646	11.8466	0.0392953	47.261	0.931423	11.3297	0.0131654	56.094	0.938646	11.8466	0.0392953	47.261		1	Y	GGDFTRGDGTGGKSIYGERFPDENFKLKHYG	X;X;X;X;X;X;X;X;X;X;X;X;X;X;X;Phospho (STY);X;X;X;X;X;X;X;X;X;X;X;X;X;X;X	XXXXXXXXXXXXXPPPPPPPPPPPPPXXXXX	S(0.061)IY(0.939)GERFPDENFK	S(-11.85)IY(11.85)GERFPDENFK	3	2	-0.039533	8602100	8602100	0	0	0.077128	0	0	3336800	1232200	1728300	2304800	NaN	0	0.08739	0.08614	NaN	0.10267	0	0	0	0	0	0	3336800	0	0	1232200	0	0	1728300	0	0	2304800	0	0	NaN	NaN	NaN	NaN	NaN	NaN	NaN	NaN	NaN	NaN	NaN	NaN	NaN	NaN	NaN	NaN	NaN	NaN			249	851	119	119	27287	28449	104217;104218;104219;104220	111707;111708;111709;111710	104220	111710	qx012495	33457	104217	111707	qx012489	37681	104217	111707	qx012489	37681
P23526	193	P23526	P23526	Adenosylhomocysteinase	AHCY	sp|P23526|SAHH_HUMAN Adenosylhomocysteinase OS=Homo sapiens OX=9606 GN=AHCY PE=1 SV=4	0.999914	40.6316	0.0249057	44.203	32.713	44.203																					0.999914	40.6316	0.0249057	44.203			Y	INVNDSVTKSKFDNLYGCRESLIDGIKRATD	X;X;X;X;X;X;X;X;X;X;X;X;X;X;X;Phospho (STY);X;X;X;X;X;X;X;X;X;X;X;X;X;X;X	XXXXXXXXXPPPPPPPPPPXXXXXXXXXXXX	SKFDNLY(1)GCR	S(-40.63)KFDNLY(40.63)GCR	7	2	0.40473	2302400	2302400	0	0	0.039511	0	0	0	0	0	2302400	0	0	0	0	NaN	NaN	0	0	0	0	0	0	0	0	0	0	0	0	0	0	0	2302400	0	0	NaN	NaN	NaN	NaN	NaN	NaN	NaN	NaN	NaN	NaN	NaN	NaN	NaN	NaN	NaN	NaN	NaN	NaN			250	858	193	193	27324	28489	104400	111907	104400	111907	qx012495	18096	104400	111907	qx012495	18096	104400	111907	qx012495	18096
P23528	140	P23528	P23528	Cofilin-1	CFL1	sp|P23528|COF1_HUMAN Cofilin-1 OS=Homo sapiens OX=9606 GN=CFL1 PE=1 SV=3	1	66.2462	1.07E-05	76.768	67.911	66.246									0.999883	39.3086	0.000110047	57.366	1	59.2475	0.000932926	59.248	1	66.2462	1.87E-05	76.768	0.999887	39.4672	1.07E-05	61.477	+	1	Y	KKKLTGIKHELQANCYEEVKDRCTLAEKLGG	X;X;X;X;X;X;X;X;X;X;X;X;X;X;X;Phospho (STY);X;X;X;X;X;X;X;X;X;X;X;X;X;X;X	XXXPPPPPPPPPPPPPPPPPPPXXXXXXXXX	HELQANCY(1)EEVKDR	HELQANCY(66.25)EEVKDR	8	3	-0.47569	47402000	47402000	0	0	0.093628	0	0	9544800	0	12633000	10792000	0	0	0.076931	0	0.22072	0.12895	0	0	0	0	0	0	9544800	0	0	0	0	0	12633000	0	0	10792000	0	0	NaN	NaN	NaN	NaN	NaN	NaN	0.38852	0.63537	1.9574	NaN	NaN	NaN	0.64916	1.8503	1.7612	0.23229	0.30258	3.3499			251	859	140	140	12102;20357	12533;21101	45846;45847;78123;78124;78125	49191;49192;84011;84012;84013	45847	49192	qx012493	12825	78124	84012	qx012493	19452	78125	84013	qx012495	20460
P23528;P60981;Q9Y281	117;117;117	P23528;P60981;Q9Y281	P23528	Cofilin-1;Destrin;Cofilin-2	CFL1;DSTN;CFL2	sp|P23528|COF1_HUMAN Cofilin-1 OS=Homo sapiens OX=9606 GN=CFL1 PE=1 SV=3;sp|P60981|DEST_HUMAN Destrin OS=Homo sapiens OX=9606 GN=DSTN PE=1 SV=3;sp|Q9Y281|COF2_HUMAN Cofilin-2 OS=Homo sapiens OX=9606 GN=CFL2 PE=1 SV=1	0.999302	31.8334	0.0327122	70.67	51.715	70.67	0.999302	31.8334	0.0327122	70.67					0.997204	26.2496	0.0327122	70.67													+	1	Y	FLWAPELAPLKSKMIYASSKDAIKKKFQGIK;IFWAPESAPLKSKMIYASSKDAIKKKFTGIK;IFWAPESAPLKSKMIYASSKDAIKKKLTGIK	X;X;X;X;X;X;X;X;X;X;X;X;X;X;X;Phospho (STY);X;X;X;X;X;X;X;X;X;X;X;X;X;X;X	XXXXXXXXXXXXXPPPPPPPXXXXXXXXXXX	MIY(0.999)AS(0.001)SK	MIY(31.83)AS(-31.83)S(-43.67)K	3	2	0.49643	117460000	117460000	0	0	NaN	66167000	0	51295000	0	0	0	NaN	NaN	NaN	NaN	NaN	NaN	66167000	0	0	0	0	0	51295000	0	0	0	0	0	0	0	0	0	0	0	NaN	NaN	NaN	NaN	NaN	NaN	NaN	NaN	NaN	NaN	NaN	NaN	NaN	NaN	NaN	NaN	NaN	NaN			252	859;1382;3547	117;117;117	117	21490	22361	82469;82470	88634;88635	82469	88634	qx012485	8663	82470	88635	qx012489	8578	82470	88635	qx012489	8578
P23528	68	P23528	P23528	Cofilin-1	CFL1	sp|P23528|COF1_HUMAN Cofilin-1 OS=Homo sapiens OX=9606 GN=CFL1 PE=1 SV=3	0.773333	5.56432	9.23E-05	54.324	44.205	54.324									0.773333	5.56432	9.23E-05	54.324														1	Y	KEILVGDVGQTVDDPYATFVKMLPDKDCRYA	X;X;X;X;X;X;X;X;X;X;X;X;X;X;X;Phospho (STY);X;X;X;X;X;X;X;X;X;X;X;X;X;X;X	PPPPPPPPPPPPPPPPPPPPPXXXXXXXXXX	NIILEEGKEILVGDVGQT(0.012)VDDPY(0.773)AT(0.215)FVK	NIILEEGKEILVGDVGQT(-18.12)VDDPY(5.56)AT(-5.56)FVK	23	3	2.9018	16453000	16453000	0	0	1.1822	0	0	16453000	0	0	0	0	0	2.5954	NaN	NaN	0	0	0	0	0	0	0	16453000	0	0	0	0	0	0	0	0	0	0	0	NaN	NaN	NaN	NaN	NaN	NaN	NaN	NaN	NaN	NaN	NaN	NaN	NaN	NaN	NaN	NaN	NaN	NaN			253	859	68	68	22566	23568	86993	93517	86993	93517	qx012489	70199	86993	93517	qx012489	70199	86993	93517	qx012489	70199
P24534	126	P24534	P24534	Elongation factor 1-beta	EEF1B2	sp|P24534|EF1B_HUMAN Elongation factor 1-beta OS=Homo sapiens OX=9606 GN=EEF1B2 PE=1 SV=3	0.993837	22.0754	0.00764369	93.374	74.014	86.833	0.941633	12.0771	0.00764369	93.374	0.993837	22.0754	0.0099754	86.833	0.750358	4.77951	0.0157741	75.692	0.985544	18.3362	0.00980342	87.251	0.971748	15.365	0.0168509	74.184	0.846823	7.42598	0.0157411	75.738	+	1	Y	ESEEAKRLREERLAQYESKKAKKPALVAKSS	X;X;X;X;X;X;X;X;X;X;X;X;X;X;X;Phospho (STY);X;X;X;X;X;X;X;X;X;X;X;X;X;X;X	XXXXXXXXXXXXPPPPPPPPXXXXXXXXXXX	LAQY(0.994)ES(0.006)KK	LAQY(22.08)ES(-22.08)KK	4	2	0.48297	138380000	138380000	0	0	7.1558	23677000	23384000	27501000	17689000	22941000	23184000	2.6682	NaN	3.5675	NaN	NaN	8.4152	23677000	0	0	23384000	0	0	27501000	0	0	17689000	0	0	22941000	0	0	23184000	0	0	0.19341	0.23979	16.802	NaN	NaN	NaN	0.24278	0.32061	16.108	NaN	NaN	NaN	NaN	NaN	NaN	NaN	NaN	NaN			254	866	126	126	17014	17646	65395;65396;65397;65398;65399;65400	70357;70358;70359;70360;70361;70362	65396	70358	qx012487	2427	65395	70357	qx012485	2595	65395	70357	qx012485	2595
P24752	188	P24752	P24752	Acetyl-CoA acetyltransferase, mitochondrial	ACAT1	sp|P24752|THIL_HUMAN Acetyl-CoA acetyltransferase, mitochondrial OS=Homo sapiens OX=9606 GN=ACAT1 PE=1 SV=1	0.999946	42.6714	0.00375115	71.501	49.37	52.937									0.999946	42.6714	0.0101471	52.937									0.999944	42.5433	0.00375115	71.501	+	1	Y	VKLEDLIVKDGLTDVYNKIHMGSCAENTAKK	X;X;X;X;X;X;X;X;X;X;X;X;X;X;X;Phospho (STY);X;X;X;X;X;X;X;X;X;X;X;X;X;X;X	XXXXXXXXXPPPPPPPPPXXXXXXXXXXXXX	DGLTDVY(1)NK	DGLT(-42.67)DVY(42.67)NK	7	2	-2.4365	10237000	10237000	0	0	0.10562	0	0	4396700	0	0	5840500	NaN	0	0.13967	0	0	0.36527	0	0	0	0	0	0	4396700	0	0	0	0	0	0	0	0	5840500	0	0	NaN	NaN	NaN	NaN	NaN	NaN	0.24461	0.32382	3.7114	NaN	NaN	NaN	NaN	NaN	NaN	0.45855	0.84689	3.3165			255	869	188	188	4297	4450	16579;16580	17905;17906	16579	17905	qx012489	19759	16580	17906	qx012495	18278	16580	17906	qx012495	18278
P24752	214	P24752	P24752	Acetyl-CoA acetyltransferase, mitochondrial	ACAT1	sp|P24752|THIL_HUMAN Acetyl-CoA acetyltransferase, mitochondrial OS=Homo sapiens OX=9606 GN=ACAT1 PE=1 SV=1	0.998052	28.3827	5.88E-05	91.937	74.501	79.659									0.995844	27.64	5.88E-05	91.937					0.919917	15.2034	0.00986768	40.589	0.998052	28.3827	0.000126163	79.659	+	1	Y	NTAKKLNIARNEQDAYAINSYTRSKAAWEAG	X;X;X;X;X;X;X;X;X;X;X;X;X;X;X;Phospho (STY);X;X;X;X;X;X;X;X;X;X;X;X;X;X;X	XXXXXXXXXXPPPPPPPPPPPPPXXXXXXXX	NEQDAY(0.998)AINSY(0.001)TR	NEQDAY(28.38)AINS(-35.89)Y(-28.38)T(-36.15)R	6	2	-0.25334	7286000	7286000	0	0	0.071768	0	0	3685200	0	1469200	2131600	0	0	0.13341	0	0.16655	0.16445	0	0	0	0	0	0	3685200	0	0	0	0	0	1469200	0	0	2131600	0	0	NaN	NaN	NaN	NaN	NaN	NaN	NaN	NaN	NaN	NaN	NaN	NaN	NaN	NaN	NaN	NaN	NaN	NaN			256	869	214	214	22298	23294	85989;85990;85991	92437;92438;92439	85991	92439	qx012495	25019	85989	92437	qx012489	27250	85989	92437	qx012489	27250
P26599	127	P26599	P26599	Polypyrimidine tract-binding protein 1	PTBP1	sp|P26599|PTBP1_HUMAN Polypyrimidine tract-binding protein 1 OS=Homo sapiens OX=9606 GN=PTBP1 PE=1 SV=1	1	83.3001	7.30E-09	119.75	97.754	119.75	0.999991	50.5292	0.00126669	72.275	0.999992	51.0699	7.62E-08	115.78	0.999996	53.8518	4.02E-06	109.42	1	83.3001	9.81E-09	119.75	1	63.7582	7.30E-09	102.06	0.999987	48.7352	4.74E-05	98.943		1	Y	NYYTSVTPVLRGQPIYIQFSNHKELKTDSSP	X;X;X;X;X;X;X;X;X;X;X;X;X;X;X;Phospho (STY);X;X;X;X;X;X;X;X;X;X;X;X;X;X;X	XXXXXXXXXXXPPPPPPPPPPPPXXXXXXXX	GQPIY(1)IQFSNHK	GQPIY(83.3)IQFS(-83.3)NHK	5	2	0.33405	52012000	52012000	0	0	0.35627	5255200	7969200	12001000	4450900	0	11683000	0.19488	0.21754	0.22065	0.55074	0	1.0054	5255200	0	0	7969200	0	0	12001000	0	0	4450900	0	0	0	0	0	11683000	0	0	0.44642	0.80643	1.9766	0.46532	0.87028	3.7084	0.27418	0.37776	4.0593	NaN	NaN	NaN	NaN	NaN	NaN	0.80622	4.1604	2.3046			257	894	127	127	11385	11792	43206;43207;43208;43209;43210;43211;43212	46341;46342;46343;46344;46345;46346;46347	43210	46345	qx012491	29669	43210	46345	qx012491	29669	43211	46346	qx012493	30064
P28325	137	P28325	P28325	Cystatin-D	CST5	sp|P28325|CYTD_HUMAN Cystatin-D OS=Homo sapiens OX=9606 GN=CST5 PE=1 SV=1	0.999982	47.468	0.00424782	50.878	14.934	50.878					0.999982	47.468	0.00424782	50.878	0.999979	46.7656	0.00424782	50.878														1	Y	QINEVPWEDKISILNYKCRKV__________	X;X;X;X;X;X;X;X;X;X;X;X;X;X;X;Phospho (STY);X;X;X;X;X;X;X;X;X;X;X;X;X;X;X	XXXXXXXXXXPPPPPPPPPPXXXXXXXXXXX	ISILNY(1)KCRK	IS(-47.47)ILNY(47.47)KCRK	6	2	-3.8079	0	0	0	0	NaN	0	0	0	0	0	0	NaN	NaN	NaN	NaN	NaN	NaN	0	0	0	0	0	0	0	0	0	0	0	0	0	0	0	0	0	0	NaN	NaN	NaN	NaN	NaN	NaN	NaN	NaN	NaN	NaN	NaN	NaN	NaN	NaN	NaN	NaN	NaN	NaN			258	916	137	137	14688	15234	56303;56304	60663;60664	56303	60663	qx012487	27666	56304	60664	qx012489	28339	56304	60664	qx012489	28339
P29401	275	P29401	P29401	Transketolase	TKT	sp|P29401|TKT_HUMAN Transketolase OS=Homo sapiens OX=9606 GN=TKT PE=1 SV=3	0.954555	13.689	3.61E-05	90.422	76.406	82.877					0.951745	12.9737	4.94E-05	68.41	0.954555	13.689	3.61E-05	82.877									0.939529	11.921	6.46E-05	90.422	+	1	Y	KPLPKNMAEQIIQEIYSQIQSKKKILATPPQ	X;X;X;X;X;X;X;X;X;X;X;X;X;X;X;Phospho (STY);X;X;X;X;X;X;X;X;X;X;X;X;X;X;X	XXXXXPPPPPPPPPPPPPPPPPXXXXXXXXX	NMAEQIIQEIY(0.955)S(0.041)QIQS(0.005)K	NMAEQIIQEIY(13.69)S(-13.69)QIQS(-23.15)K	11	3	-0.84905	14906000	14906000	0	0	0.29136	0	4471900	5204900	0	0	5229500	NaN	0.86714	1.8117	0	0	2.9327	0	0	0	4471900	0	0	5204900	0	0	0	0	0	0	0	0	5229500	0	0	NaN	NaN	NaN	0.90089	9.0894	18.462	0.94998	18.991	19.379	NaN	NaN	NaN	NaN	NaN	NaN	NaN	NaN	NaN			259	925	275	275	22946	23967	88463;88464;88465	95086;95087;95088	88464	95087	qx012489	80794	88465	95088	qx012495	67030	88464	95087	qx012489	80794
P29692	26	P29692	P29692	Elongation factor 1-delta	EEF1D	sp|P29692|EF1D_HUMAN Elongation factor 1-delta OS=Homo sapiens OX=9606 GN=EEF1D PE=1 SV=5	1	93.7162	3.18E-05	96.229	69.846	96.229					0.999999	60.2551	0.000533537	60.255	1	93.7162	3.18E-05	96.229	1	79.6576	4.37E-05	82.171	1	86.0994	7.99E-05	88.561	1	69.0418	0.000171902	71.555		1	Y	IWFDKFKYDDAERRFYEQMNGPVAGASRQEN	X;X;X;X;X;X;X;X;X;X;X;X;X;X;X;Phospho (STY);X;X;X;X;X;X;X;X;X;X;X;X;X;X;X	XXXXXXXXXXXXXPPPPPPPPPPPPPPPXXX	FY(1)EQMNGPVAGASR	FY(93.72)EQMNGPVAGAS(-93.72)R	2	2	0.44063	29021000	29021000	0	0	0.85124	0	1380800	2515100	1187300	1487500	1986900	0	0.2332	0.22105	0.52652	0.57606	0.65207	0	0	0	1380800	0	0	2515100	0	0	1187300	0	0	1487500	0	0	1986900	0	0	NaN	NaN	NaN	0.095217	0.10524	1.3371	NaN	NaN	NaN	0.58035	1.3829	1.6079	0.50238	1.0096	1.7416	0.37619	0.60306	2.2627			260	927	26	26	9755;25551	10108;26655	36781;36782;36783;36784;36785;97854;97855;97856;97857	39338;39339;39340;39341;39342;104985;104986;104987;104988	36782	39339	qx012489	29335	36782	39339	qx012489	29335	36782	39339	qx012489	29335
P30101	445	P30101	P30101	Protein disulfide-isomerase A3	PDIA3	sp|P30101|PDIA3_HUMAN Protein disulfide-isomerase A3 OS=Homo sapiens OX=9606 GN=PDIA3 PE=1 SV=4	0.866275	8.12407	0.00619566	40.113	33.873	40.113									0.866275	8.12407	0.00619566	40.113														1	Y	VIAKMDATANDVPSPYEVRGFPTIYFSPANK	X;X;X;X;X;X;X;X;X;X;X;X;X;X;X;Phospho (STY);X;X;X;X;X;X;X;X;X;X;X;X;X;X;X	XXXXPPPPPPPPPPPPPPPXXXXXXXXXXXX	MDATANDVPS(0.133)PY(0.866)EVR	MDAT(-34.65)ANDVPS(-8.12)PY(8.12)EVR	12	2	-0.27816	1986000	1986000	0	0	0.010685	0	0	1986000	0	0	0	0	0	0.037509	0	0	0	0	0	0	0	0	0	1986000	0	0	0	0	0	0	0	0	0	0	0	NaN	NaN	NaN	NaN	NaN	NaN	NaN	NaN	NaN	NaN	NaN	NaN	NaN	NaN	NaN	NaN	NaN	NaN			261	943	445	445	21105	21891	80929	86999	80929	86999	qx012489	32661	80929	86999	qx012489	32661	80929	86999	qx012489	32661
P31153	377	P31153	P31153	S-adenosylmethionine synthase isoform type-2	MAT2A	sp|P31153|METK2_HUMAN S-adenosylmethionine synthase isoform type-2 OS=Homo sapiens OX=9606 GN=MAT2A PE=1 SV=1	0.99999	50.0423	0.00378619	71.342	52.56	71.342					0.99999	50.0423	0.00378619	71.342													0.997977	26.9316	0.0110821	51.854	+	1	Y	RDLDLKKPIYQRTAAYGHFGRDSFPWEVPKK	X;X;X;X;X;X;X;X;X;X;X;X;X;X;X;Phospho (STY);X;X;X;X;X;X;X;X;X;X;X;X;X;X;X	XXXXXXXXXXXXPPPPPPPPPXXXXXXXXXX	TAAY(1)GHFGR	T(-50.04)AAY(50.04)GHFGR	4	2	0.26101	3959200	3959200	0	0	0.077061	0	2550500	0	0	0	1408700	0	0.25275	0	NaN	0	0.15803	0	0	0	2550500	0	0	0	0	0	0	0	0	0	0	0	1408700	0	0	NaN	NaN	NaN	NaN	NaN	NaN	NaN	NaN	NaN	NaN	NaN	NaN	NaN	NaN	NaN	NaN	NaN	NaN			262	962	377	377	29018	30254	110625;110626	118468;118469	110625	118468	qx012487	10072	110625	118468	qx012487	10072	110625	118468	qx012487	10072
P31943;P52597	306;306	P31943;P52597	P31943	Heterogeneous nuclear ribonucleoprotein H;Heterogeneous nuclear ribonucleoprotein H, N-terminally processed;Heterogeneous nuclear ribonucleoprotein F;Heterogeneous nuclear ribonucleoprotein F, N-terminally processed	HNRNPH1;HNRNPF	sp|P31943|HNRH1_HUMAN Heterogeneous nuclear ribonucleoprotein H OS=Homo sapiens OX=9606 GN=HNRNPH1 PE=1 SV=4;sp|P52597|HNRPF_HUMAN Heterogeneous nuclear ribonucleoprotein F OS=Homo sapiens OX=9606 GN=HNRNPF PE=1 SV=3	0.99913	30.7021	6.60E-05	82.543	72.217	82.543									0.99913	30.7021	6.60E-05	82.543														1	Y	VHMRGLPYKATENDIYNFFSPLNPVRVHIEI;VHMRGLPYRATENDIYNFFSPLNPVRVHIEI	X;X;X;X;X;X;X;X;X;X;X;X;X;X;X;Phospho (STY);X;X;X;X;X;X;X;X;X;X;X;X;X;X;X	XXXXXXXXXPPPPPPPPPPPPPPPPPXXXXX	AT(0.001)ENDIY(0.999)NFFSPLNPVR	AT(-30.7)ENDIY(30.7)NFFS(-46.9)PLNPVR	7	2	-1.0796	1869500	1869500	0	0	0.005997	0	0	1869500	0	0	0	0	0	0.019924	0	0	0	0	0	0	0	0	0	1869500	0	0	0	0	0	0	0	0	0	0	0	NaN	NaN	NaN	NaN	NaN	NaN	NaN	NaN	NaN	NaN	NaN	NaN	NaN	NaN	NaN	NaN	NaN	NaN			263	972;1271	306;306	306	2939	3048	11615	12622	11615	12622	qx012489	72096	11615	12622	qx012489	72096	11615	12622	qx012489	72096
P32969	180	P32969	P32969	60S ribosomal protein L9	RPL9	sp|P32969|RL9_HUMAN 60S ribosomal protein L9 OS=Homo sapiens OX=9606 GN=RPL9 PE=1 SV=1	0.981499	17.2469	0.00315467	59.426	42.186	57.836					0.786958	5.67486	0.00315467	59.426	0.978325	16.5452	0.00455544	55.567					0.981499	17.2469	0.00347707	57.836	0.868832	8.21109	0.0153633	42.743		1	Y	TTVKNKDIRKFLDGIYVSEKGTVQQADE___	X;X;X;X;X;X;X;X;X;X;X;X;X;X;X;Phospho (STY);X;X;X;X;X;X;X;X;X;X;X;X;X;X;X	XXXXXXXXXPPPPPPPPPPPXXXXXXXXXXX	KFLDGIY(0.981)VS(0.019)EK	KFLDGIY(17.25)VS(-17.25)EK	7	2	1.006	13320000	13320000	0	0	0.074025	0	2685400	4781400	0	1577800	2321600	0	0.070201	0.10939	0	0.15595	0.13407	0	0	0	2685400	0	0	4781400	0	0	0	0	0	1577800	0	0	2321600	0	0	NaN	NaN	NaN	0.54075	1.1774	3.0762	NaN	NaN	NaN	NaN	NaN	NaN	0.76603	3.274	4.7041	0.63935	1.7728	4.6471			264	982	180	180	8981;15585	9300;16173	33891;59841;59842;59843;59844	36228;64461;64462;64463;64464	59843	64463	qx012493	32261	59841	64461	qx012487	37286	59841	64461	qx012487	37286
P34932	336	P34932	P34932	Heat shock 70 kDa protein 4	HSPA4	sp|P34932|HSP74_HUMAN Heat shock 70 kDa protein 4 OS=Homo sapiens OX=9606 GN=HSPA4 PE=1 SV=4	0.999862	38.614	0.00553725	40.349	23.856	40.349																					0.999862	38.614	0.00553725	40.349	+	1	Y	LRSVLEQTKLKKEDIYAVEIVGGATRIPAVK	X;X;X;X;X;X;X;X;X;X;X;X;X;X;X;Phospho (STY);X;X;X;X;X;X;X;X;X;X;X;X;X;X;X	XXXXXXXXXPPPPPPPPPPPPPPPPPXXXXX	LKKEDIY(1)AVEIVGGATR	LKKEDIY(38.61)AVEIVGGAT(-38.61)R	7	3	-0.69416	2030300	2030300	0	0	0.048121	0	0	0	0	0	2030300	0	0	0	0	0	0.65366	0	0	0	0	0	0	0	0	0	0	0	0	0	0	0	2030300	0	0	NaN	NaN	NaN	NaN	NaN	NaN	NaN	NaN	NaN	NaN	NaN	NaN	NaN	NaN	NaN	NaN	NaN	NaN			265	992	336	336	18498	19171	71195	76593	71195	76593	qx012495	35971	71195	76593	qx012495	35971	71195	76593	qx012495	35971
P37198	422	P37198	P37198	Nuclear pore glycoprotein p62	NUP62	sp|P37198|NUP62_HUMAN Nuclear pore glycoprotein p62 OS=Homo sapiens OX=9606 GN=NUP62 PE=1 SV=3	0.84637	10.4211	0.005442	40.493	30.008	40.493									0.84637	10.4211	0.005442	40.493														1	Y	LSPLEELVKEQSGTIYLQHADEEREKTYKLA	X;X;X;X;X;X;X;X;X;X;X;X;X;X;X;Phospho (STY);X;X;X;X;X;X;X;X;X;X;X;X;X;X;X	XXXXXXXXXPPPPPPPPPPPPPPPPPXXXXX	EQS(0.077)GT(0.077)IY(0.846)LQHADEEREK	EQS(-10.42)GT(-10.42)IY(10.42)LQHADEEREK	7	3	-0.97793	3601100	3601100	0	0	NaN	0	0	3601100	0	0	0	NaN	NaN	NaN	NaN	NaN	NaN	0	0	0	0	0	0	3601100	0	0	0	0	0	0	0	0	0	0	0	NaN	NaN	NaN	NaN	NaN	NaN	NaN	NaN	NaN	NaN	NaN	NaN	NaN	NaN	NaN	NaN	NaN	NaN			266	1039	422	422	7589	7868	28882	30918	28882	30918	qx012489	18709	28882	30918	qx012489	18709	28882	30918	qx012489	18709
P37802	8	P37802	P37802	Transgelin-2	TAGLN2	sp|P37802|TAGL2_HUMAN Transgelin-2 OS=Homo sapiens OX=9606 GN=TAGLN2 PE=1 SV=3	0.963427	14.2066	0.0169549	63.565	29.827	63.565	0.71491	3.99269	0.0276121	51.736	0.706113	3.80694	0.044985	42.599					0.914732	10.3051	0.0317098	49.097	0.80973	6.2897	0.0379448	45.081	0.963427	14.2066	0.0169549	63.565		1	Y	________MANRGPAYGLSREVQQKIEKQYD	X;X;X;X;X;X;X;X;X;X;X;X;X;X;X;Phospho (STY);X;X;X;X;X;X;X;X;X;X;X;X;X;X;X	XXXXXXXXXXXXPPPPPPPPXXXXXXXXXXX	GPAY(0.963)GLS(0.037)R	GPAY(14.21)GLS(-14.21)R	4	2	0.49656	25226000	25226000	0	0	0.59655	7311700	4695600	0	3510500	4573400	5135200	NaN	0.27778	0	NaN	0.46098	NaN	7311700	0	0	4695600	0	0	0	0	0	3510500	0	0	4573400	0	0	5135200	0	0	NaN	NaN	NaN	NaN	NaN	NaN	NaN	NaN	NaN	NaN	NaN	NaN	NaN	NaN	NaN	NaN	NaN	NaN			267	1042	8	8	11206	11607	42532;42533;42534;42535;42536	45615;45616;45617;45618;45619	42536	45619	qx012495	11193	42536	45619	qx012495	11193	42536	45619	qx012495	11193
P38117	192	P38117	P38117	Electron transfer flavoprotein subunit beta	ETFB	sp|P38117|ETFB_HUMAN Electron transfer flavoprotein subunit beta OS=Homo sapiens OX=9606 GN=ETFB PE=1 SV=3	0.999726	35.6261	0.00452845	67.981	57.555	67.981					0.982543	17.5039	0.016892	54.205	0.999103	30.4683	0.00639945	60.972	0.999726	35.6261	0.00452845	67.981	0.99913	30.6028	0.006449	60.788					+	1	Y	LPAVVTADLRLNEPRYATLPNIMKAKKKKIE	X;X;X;X;X;X;X;X;X;X;X;X;X;X;X;Phospho (STY);X;X;X;X;X;X;X;X;X;X;X;X;X;X;X	XXXXXXXXXXXXXXXPPPPPPPPPXXXXXXX	Y(1)ATLPNIMK	Y(35.63)AT(-35.63)LPNIMK	1	2	-0.25224	12427000	12427000	0	0	NaN	0	3112000	4446800	2532800	2335500	0	NaN	NaN	NaN	NaN	NaN	NaN	0	0	0	3112000	0	0	4446800	0	0	2532800	0	0	2335500	0	0	0	0	0	NaN	NaN	NaN	NaN	NaN	NaN	NaN	NaN	NaN	NaN	NaN	NaN	NaN	NaN	NaN	NaN	NaN	NaN			268	1045	192	192	34603	36072	132423;132424;132425;132426	141795;141796;141797;141798	132425	141797	qx012491	35368	132425	141797	qx012491	35368	132425	141797	qx012491	35368
P38159;Q96E39	285;285	P38159;Q96E39	P38159	RNA-binding motif protein, X chromosome;RNA-binding motif protein, X chromosome, N-terminally processed;RNA binding motif protein, X-linked-like-1	RBMX;RBMXL1	sp|P38159|RBMX_HUMAN RNA-binding motif protein, X chromosome OS=Homo sapiens OX=9606 GN=RBMX PE=1 SV=3;sp|Q96E39|RMXL1_HUMAN RNA binding motif protein, X-linked-like-1 OS=Homo sapiens OX=9606 GN=RBMXL1 PE=1 SV=1	0.994362	23.9379	0.00440455	56.258	35.356	56.258	0.994362	23.9379	0.00440455	56.258																					+	1	Y	RDYSDHPSGGSYRDSYESYGNSRSAPLTRGP;RDYSDHPSGGSYRDSYESYGNSRSAPPTRGP	X;X;X;X;X;X;X;X;X;X;X;X;X;X;X;Phospho (STY);X;X;X;X;X;X;X;X;X;X;X;X;X;X;X	XXXXXXXXXXXXXPPPPPPPPPPXXXXXXXX	DS(0.004)Y(0.994)ES(0.001)Y(0.001)GNSR	DS(-23.94)Y(23.94)ES(-31.41)Y(-30.7)GNS(-42.45)R	3	2	1.1787	1759600	1759600	0	0	0.32023	1759600	0	0	0	0	0	NaN	NaN	0	NaN	NaN	NaN	1759600	0	0	0	0	0	0	0	0	0	0	0	0	0	0	0	0	0	NaN	NaN	NaN	NaN	NaN	NaN	NaN	NaN	NaN	NaN	NaN	NaN	NaN	NaN	NaN	NaN	NaN	NaN			269	1046;2647	285;285	285	5302	5504	20445	22032	20445	22032	qx012485	11221	20445	22032	qx012485	11221	20445	22032	qx012485	11221
P38159;Q96E39	206;206	P38159;Q96E39	P38159	RNA-binding motif protein, X chromosome;RNA-binding motif protein, X chromosome, N-terminally processed;RNA binding motif protein, X-linked-like-1	RBMX;RBMXL1	sp|P38159|RBMX_HUMAN RNA-binding motif protein, X chromosome OS=Homo sapiens OX=9606 GN=RBMX PE=1 SV=3;sp|Q96E39|RMXL1_HUMAN RNA binding motif protein, X-linked-like-1 OS=Homo sapiens OX=9606 GN=RBMXL1 PE=1 SV=1	0.99945	32.5972	0.0468705	58.981	17.479	58.981																	0.996917	25.0972	0.0564109	53.351	0.99945	32.5972	0.0468705	58.981	+	1	Y	GGPPRREPLPSRRDVYLSPRDDGYSTKDSYS	X;X;X;X;X;X;X;X;X;X;X;X;X;X;X;Phospho (STY);X;X;X;X;X;X;X;X;X;X;X;X;X;X;X	XXXXXXXXXXXXXPPPPPPPXXXXXXXXXXX	DVY(0.999)LS(0.001)PR	DVY(32.6)LS(-32.6)PR	3	2	-0.81087	6986000	6986000	0	0	0.13308	0	0	0	0	3353900	3632100	0	0	0	NaN	NaN	NaN	0	0	0	0	0	0	0	0	0	0	0	0	3353900	0	0	3632100	0	0	NaN	NaN	NaN	NaN	NaN	NaN	NaN	NaN	NaN	NaN	NaN	NaN	NaN	NaN	NaN	NaN	NaN	NaN			270	1046;2647	206;206	206	5541	5754	21320;21321	22932;22933	21321	22933	qx012495	19903	21321	22933	qx012495	19903	21321	22933	qx012495	19903
P38159;Q96E39	313;313	P38159;Q96E39	P38159	RNA-binding motif protein, X chromosome;RNA-binding motif protein, X chromosome, N-terminally processed;RNA binding motif protein, X-linked-like-1	RBMX;RBMXL1	sp|P38159|RBMX_HUMAN RNA-binding motif protein, X chromosome OS=Homo sapiens OX=9606 GN=RBMX PE=1 SV=3;sp|Q96E39|RMXL1_HUMAN RNA binding motif protein, X-linked-like-1 OS=Homo sapiens OX=9606 GN=RBMXL1 PE=1 SV=1	0.934448	15.3688	0.0127638	71.379	43.855	71.379									0.615053	3.81541	0.0142125	68.383									0.934448	15.3688	0.0127638	71.379	+	1	Y	RGPPPSYGGSSRYDDYSSSRDGYGGSRDSYS	X;X;X;X;X;X;X;X;X;X;X;X;X;X;X;Phospho (STY);X;X;X;X;X;X;X;X;X;X;X;X;X;X;X	XXXXXXXXXXXXPPPPPPPPXXXXXXXXXXX	YDDY(0.934)S(0.024)S(0.014)S(0.027)R	Y(-54.84)DDY(15.37)S(-15.85)S(-18.21)S(-15.37)R	4	2	1.0178	12857000	12857000	0	0	0.21707	0	0	8372400	0	0	4485000	0	0	0.41489	NaN	NaN	NaN	0	0	0	0	0	0	8372400	0	0	0	0	0	0	0	0	4485000	0	0	NaN	NaN	NaN	NaN	NaN	NaN	NaN	NaN	NaN	NaN	NaN	NaN	NaN	NaN	NaN	NaN	NaN	NaN			271	1046;2647	313;313	313	34636	36111	132556;132557	141931;141932	132557	141932	qx012495	5732	132557	141932	qx012495	5732	132557	141932	qx012495	5732
P38919	202	P38919	P38919	Eukaryotic initiation factor 4A-III;Eukaryotic initiation factor 4A-III, N-terminally processed	EIF4A3	sp|P38919|IF4A3_HUMAN Eukaryotic initiation factor 4A-III OS=Homo sapiens OX=9606 GN=EIF4A3 PE=1 SV=4	0.98157	17.2639	0.0341401	55.567	32.926	55.567									0.98157	17.2639	0.0341401	55.567														1	Y	DEADEMLNKGFKEQIYDVYRYLPPATQVVLI	X;X;X;X;X;Oxidation (M);X;X;X;X;X;X;X;X;X;Phospho (STY);X;X;X;X;X;X;X;X;X;X;X;X;X;X;X	XXXXXXXXXPPPPPPPPPPPXXXXXXXXXXX	GFKEQIY(0.982)DVY(0.018)R	GFKEQIY(17.26)DVY(-17.26)R	7	2	-0.022336	3046700	3046700	0	0	NaN	0	0	3046700	0	0	0	NaN	NaN	NaN	NaN	NaN	NaN	0	0	0	0	0	0	3046700	0	0	0	0	0	0	0	0	0	0	0	NaN	NaN	NaN	NaN	NaN	NaN	NaN	NaN	NaN	NaN	NaN	NaN	NaN	NaN	NaN	NaN	NaN	NaN			272	1051	202	202	10262	10631	38843	41654	38843	41654	qx012489	40567	38843	41654	qx012489	40567	38843	41654	qx012489	40567
P38919;P60842;Q14240	54;48;49	P38919;P60842;Q14240	P60842	Eukaryotic initiation factor 4A-III;Eukaryotic initiation factor 4A-III, N-terminally processed;Eukaryotic initiation factor 4A-I;Eukaryotic initiation factor 4A-II;Eukaryotic initiation factor 4A-II, N-terminally processed	EIF4A3;EIF4A1;EIF4A2	sp|P38919|IF4A3_HUMAN Eukaryotic initiation factor 4A-III OS=Homo sapiens OX=9606 GN=EIF4A3 PE=1 SV=4;sp|P60842|IF4A1_HUMAN Eukaryotic initiation factor 4A-I OS=Homo sapiens OX=9606 GN=EIF4A1 PE=1 SV=1;sp|Q14240|IF4A2_HUMAN Eukaryotic initiation factor 4A-	0.999916	40.7709	0.000122414	103.34	88.466	87.363					0.999916	40.7709	0.000122414	87.363	0.999148	30.6895	0.000274578	103.34	0.979815	16.8719	0.0134166	45.077	0.994314	22.4275	0.000953201	78.653	0.998518	28.2868	0.000866708	80.979	+	1	Y	NFDDMNLKESLLRGIYAYGFEKPSAIQQRAI;SFDDMNLSESLLRGIYAYGFEKPSAIQQRAI;TFDTMGLREDLLRGIYAYGFEKPSAIQQRAI	X;X;X;X;Oxidation (M);X;X;X;X;X;X;X;X;X;X;Phospho (STY);X;X;X;X;X;X;X;X;X;X;X;X;X;X;X	XXXXXXXXXXXXXPPPPPPPPPPPPPPPPXX	GIY(1)AYGFEKPSAIQQR	GIY(40.77)AY(-40.77)GFEKPS(-82.15)AIQQR	3	2	0.17815	50387000	50387000	0	0	0.04665	0	4764800	5269800	1717800	1634600	3649100	0	0.026193	0.020349	0.017216	0.015614	0.029875	0	0	0	4764800	0	0	5269800	0	0	1717800	0	0	1634600	0	0	3649100	0	0	NaN	NaN	NaN	NaN	NaN	NaN	NaN	NaN	NaN	0.72123	2.5872	38.554	0.70117	2.3464	38.004	NaN	NaN	NaN			273	1051;1376;1827	54;48;49	48	10707	11096	40628;40629;40630;40631;40632;40633;40634;40635	43543;43544;43545;43546;43547;43548;43549;43550	40628	43543	qx012487	39652	40630	43545	qx012489	41113	40629	43544	qx012487	39658
P42166;P42167	127;127	P42166;P42167	P42167	Lamina-associated polypeptide 2, isoform alpha;Thymopoietin;Thymopentin;Lamina-associated polypeptide 2, isoforms beta/gamma;Thymopoietin;Thymopentin	TMPO	sp|P42166|LAP2A_HUMAN Lamina-associated polypeptide 2, isoform alpha OS=Homo sapiens OX=9606 GN=TMPO PE=1 SV=2;sp|P42167|LAP2B_HUMAN Lamina-associated polypeptide 2, isoforms beta/gamma OS=Homo sapiens OX=9606 GN=TMPO PE=1 SV=2	1	71.4289	0.000242846	72.006	57.332	72.006	1	68.0383	0.000273743	69.979	0.999994	55.4074	0.000953633	57.348	1	68.2446	0.000258528	70.977									1	71.4289	0.000242846	72.006	+	1	Y	VTELTNEDLLDQLVKYGVNPGPIVGTTRKLY	X;X;X;X;X;X;X;X;X;X;X;X;X;X;X;Phospho (STY);X;X;X;X;X;X;X;X;X;X;X;X;X;X;X	XXXXXXXXXXXXXXXPPPPPPPPPPPPPXXX	Y(1)GVNPGPIVGTTR	Y(71.43)GVNPGPIVGT(-71.43)T(-71.43)R	1	2	0.22848	17380000	17380000	0	0	0.032982	3549900	3840000	5299400	0	0	4690700	0.035114	0.037973	0.036291	0	0	0.070618	3549900	0	0	3840000	0	0	5299400	0	0	0	0	0	0	0	0	4690700	0	0	0.94747	18.036	36.92	0.92147	11.734	26.642	NaN	NaN	NaN	NaN	NaN	NaN	NaN	NaN	NaN	0.96432	27.03	22.568			274	1085;1086	127;127	127	34901	36386	133475;133476;133477;133478	142879;142880;142881;142882;142883	133478	142883	qx012495	28200	133478	142883	qx012495	28200	133478	142883	qx012495	28200
P46781	165	P46781	P46781	40S ribosomal protein S9	RPS9	sp|P46781|RS9_HUMAN 40S ribosomal protein S9 OS=Homo sapiens OX=9606 GN=RPS9 PE=1 SV=3	0.999982	47.3657	0.0145297	86.67	53.275	86.67	0.999982	47.3657	0.015233	86.67					0.999943	42.4588	0.0145297	84.568													+	1	Y	RLDSQKHIDFSLRSPYGGGRPGRVKRKNAKK	X;X;X;X;X;X;X;X;X;X;X;X;X;X;X;Phospho (STY);X;X;X;X;X;X;X;X;X;X;X;X;X;X;X	XXXXXXXXXXXXXPPPPPPPPPPXXXXXXXX	SPY(1)GGGRPGR	S(-47.37)PY(47.37)GGGRPGR	3	2	-0.15051	19753000	19753000	0	0	0.16014	10319000	0	9433900	0	0	0	0.43605	0	NaN	NaN	NaN	0	10319000	0	0	0	0	0	9433900	0	0	0	0	0	0	0	0	0	0	0	NaN	NaN	NaN	NaN	NaN	NaN	NaN	NaN	NaN	NaN	NaN	NaN	NaN	NaN	NaN	NaN	NaN	NaN			275	1134	165	165	28093	29299	107330;107331	114983;114984	107330	114983	qx012485	3735	107330	114983	qx012485	3735	107331	114984	qx012489	3468
P46783	12	P46783	P46783	40S ribosomal protein S10	RPS10	sp|P46783|RS10_HUMAN 40S ribosomal protein S10 OS=Homo sapiens OX=9606 GN=RPS10 PE=1 SV=1	1	42.109	0.0194046	43.246	38.831	42.109					1	43.2463	0.0194046	43.246	1	42.109	0.0237557	42.109														1	Y	____MLMPKKNRIAIYELLFKEGVMVAKKDV	X;X;X;X;X;X;X;X;X;X;X;X;X;X;X;Phospho (STY);X;X;X;X;X;X;X;X;X;X;X;X;X;X;X	XXXXXXXXXXXXPPPPPPPPPXXXXXXXXXX	IAIY(1)ELLFK	IAIY(42.11)ELLFK	4	2	-0.27256	2167600	2167600	0	0	0.046978	0	837400	1330200	0	0	0	NaN	0.039271	0.053601	NaN	NaN	NaN	0	0	0	837400	0	0	1330200	0	0	0	0	0	0	0	0	0	0	0	NaN	NaN	NaN	NaN	NaN	NaN	NaN	NaN	NaN	NaN	NaN	NaN	NaN	NaN	NaN	NaN	NaN	NaN			276	1136	12	12	12870	13336	49209;49210	52984;52985	49210	52985	qx012489	72952	49209	52984	qx012487	69499	49209	52984	qx012487	69499
P47914	98	P47914	P47914	60S ribosomal protein L29	RPL29	sp|P47914|RL29_HUMAN 60S ribosomal protein L29 OS=Homo sapiens OX=9606 GN=RPL29 PE=1 SV=2	1	54.7865	0.0188668	60.294	36.499	54.787	1	50.9659	0.0477427	50.966									1	60.294	0.0188668	60.294					1	54.7865	0.0228748	54.787	+	1	Y	PKIPKGVSRKLDRLAYIAHPKLGKRARARIA	X;X;X;X;X;X;X;X;X;X;X;X;X;X;X;Phospho (STY);X;X;X;X;X;X;X;X;X;X;X;X;X;X;X	XXXXXXXXXXXXXPPPPPPPPXXXXXXXXXX	LAY(1)IAHPK	LAY(54.79)IAHPK	3	2	0.18875	16011000	16011000	0	0	0.57671	8005200	0	0	3351700	0	4654400	0.61597	0	0	NaN	NaN	NaN	8005200	0	0	0	0	0	0	0	0	3351700	0	0	0	0	0	4654400	0	0	NaN	NaN	NaN	NaN	NaN	NaN	NaN	NaN	NaN	NaN	NaN	NaN	NaN	NaN	NaN	NaN	NaN	NaN			277	1148	98	98	17097	17733	65711;65712;65713	70696;70697;70698	65713	70698	qx012495	11380	65712	70697	qx012491	10853	65712	70697	qx012491	10853
P48047	82	P48047	P48047	ATP synthase subunit O, mitochondrial	ATP5O	sp|P48047|ATPO_HUMAN ATP synthase subunit O, mitochondrial OS=Homo sapiens OX=9606 GN=ATP5O PE=1 SV=1	0.999999	61.0998	0.000386633	84.476	64.689	84.476	0.999997	55.2901	0.00058064	78.516					0.999994	52.5042	0.000386633	78.516	0.999999	61.0998	0.000631155	84.476	0.998118	27.2453	0.00223864	58.676	0.99976	36.2019	0.00223864	58.676		1	Y	QILKEPKVAASVLNPYVKRSIKVKSLNDITA	X;X;X;X;X;X;X;X;X;X;X;X;X;X;X;Phospho (STY);X;X;X;X;X;X;X;X;X;X;X;X;X;X;X	XXXXXXXPPPPPPPPPPPPXXXXXXXXXXXX	VAASVLNPY(1)VK	VAAS(-61.1)VLNPY(61.1)VK	9	2	0.44548	22183000	22183000	0	0	0.21363	3011700	0	6463600	3010300	2368600	4056200	0.077924	0	0.24362	0.93239	0.81493	1.0714	3011700	0	0	0	0	0	6463600	0	0	3010300	0	0	2368600	0	0	4056200	0	0	0.24932	0.33213	0.81949	NaN	NaN	NaN	0.57023	1.3268	3.0912	0.85054	5.6906	1.6348	0.77077	3.3625	2.3044	0.82097	4.5855	1.9539			278	1150	82	82	31345;31346	32690;32692	119711;119712;119713;119714;119715;119722	128130;128131;128132;128133;128134;128141	119713	128132	qx012491	26409	119713	128132	qx012491	26409	119722	128141	qx012489	24533
P48047	46	P48047	P48047	ATP synthase subunit O, mitochondrial	ATP5O	sp|P48047|ATPO_HUMAN ATP synthase subunit O, mitochondrial OS=Homo sapiens OX=9606 GN=ATP5O PE=1 SV=1	0.627783	5.3028	0.00390742	52.49	30.962	52.49	0.627783	5.3028	0.00390742	52.49	0.480676	1.39525	0.00563782	48.998																		1	Y	PVQVYGIEGRYATALYSAASKQNKLEQVEKE	X;X;X;X;X;X;X;X;X;X;X;X;X;X;X;Phospho (STY);X;X;X;X;X;X;X;X;X;X;X;X;X;X;X	XXXXXXXXXXPPPPPPPPPPPXXXXXXXXXX	YAT(0.002)ALY(0.628)S(0.185)AAS(0.185)K	Y(-47.79)AT(-25.19)ALY(5.3)S(-5.3)AAS(-5.3)K	6	2	-1.3748	0	0	0	0	0	0	0	0	0	0	0	0	0	0	0	0	0	0	0	0	0	0	0	0	0	0	0	0	0	0	0	0	0	0	0	NaN	NaN	NaN	NaN	NaN	NaN	NaN	NaN	NaN	NaN	NaN	NaN	NaN	NaN	NaN	NaN	NaN	NaN			279	1150	46	46	34600	36069	132415	141787	132415	141787	qx012485	21325	132415	141787	qx012485	21325	132415	141787	qx012485	21325
P49321	540	P49321	P49321	Nuclear autoantigenic sperm protein	NASP	sp|P49321|NASP_HUMAN Nuclear autoantigenic sperm protein OS=Homo sapiens OX=9606 GN=NASP PE=1 SV=2	1	56.4315	0.00137801	56.432	45.21	56.432									1	56.4315	0.00137801	56.432														1	Y	AKIIFKRQETKEAQLYAAQAHLKLGEVSVES	X;X;X;X;X;X;X;X;X;X;X;X;X;X;X;Phospho (STY);X;X;X;X;X;X;X;X;X;X;X;X;X;X;X	XXXXXXXXXXXPPPPPPPPPPPPXXXXXXXX	EAQLY(1)AAQAHLK	EAQLY(56.43)AAQAHLK	5	2	1.7426	1648800	1648800	0	0	0.0042157	0	0	1648800	0	0	0	0	0	0.013928	0	0	0	0	0	0	0	0	0	1648800	0	0	0	0	0	0	0	0	0	0	0	NaN	NaN	NaN	NaN	NaN	NaN	NaN	NaN	NaN	NaN	NaN	NaN	NaN	NaN	NaN	NaN	NaN	NaN			280	1174	540	540	5873	6097	22560	24216	22560	24216	qx012489	23537	22560	24216	qx012489	23537	22560	24216	qx012489	23537
P49411	266	P49411	P49411	Elongation factor Tu, mitochondrial	TUFM	sp|P49411|EFTU_HUMAN Elongation factor Tu, mitochondrial OS=Homo sapiens OX=9606 GN=TUFM PE=1 SV=2	0.820966	6.61388	1.42E-05	100.67	96.794	100.67					0.805005	6.15774	0.000104797	64.83	0.820966	6.61388	1.42E-05	100.67													+	1	Y	ARDLEKPFLLPVEAVYSVPGRGTVVTGTLER	X;X;X;X;X;X;X;X;X;X;X;X;X;X;X;Phospho (STY);X;X;X;X;X;X;X;X;X;X;X;X;X;X;X	XXPPPPPPPPPPPPPPPPPPPXXXXXXXXXX	DLEKPFLLPVEAVY(0.821)S(0.179)VPGR	DLEKPFLLPVEAVY(6.61)S(-6.61)VPGR	14	3	-0.047657	8796200	8796200	0	0	0.090059	0	2957500	5838600	0	0	0	0	0.12358	0.16832	NaN	NaN	0	0	0	0	2957500	0	0	5838600	0	0	0	0	0	0	0	0	0	0	0	NaN	NaN	NaN	NaN	NaN	NaN	NaN	NaN	NaN	NaN	NaN	NaN	NaN	NaN	NaN	NaN	NaN	NaN			281	1180	266	266	4694	4862	18065;18066	19481;19482	18066	19482	qx012489	68804	18066	19482	qx012489	68804	18066	19482	qx012489	68804
P49411	246	P49411	P49411	Elongation factor Tu, mitochondrial	TUFM	sp|P49411|EFTU_HUMAN Elongation factor Tu, mitochondrial OS=Homo sapiens OX=9606 GN=TUFM PE=1 SV=2	0.886856	8.94224	2.37E-06	109.42	89.657	109.42																					0.886856	8.94224	2.37E-06	109.42		1	Y	LGLKSVQKLLDAVDTYIPVPARDLEKPFLLP	X;X;X;X;X;X;X;X;X;X;X;X;X;X;X;Phospho (STY);X;X;X;X;X;X;X;X;X;X;X;X;X;X;X	XXXXXXXXPPPPPPPPPPPPPPXXXXXXXXX	LLDAVDT(0.113)Y(0.887)IPVPAR	LLDAVDT(-8.94)Y(8.94)IPVPAR	8	2	-0.47004	1415800	1415800	0	0	0.011059	0	0	0	0	0	1415800	0	0	0	0	0	0.52476	0	0	0	0	0	0	0	0	0	0	0	0	0	0	0	1415800	0	0	NaN	NaN	NaN	NaN	NaN	NaN	NaN	NaN	NaN	NaN	NaN	NaN	NaN	NaN	NaN	NaN	NaN	NaN			282	1180	246	246	18642	19318	71712	77150	71712	77150	qx012495	48359	71712	77150	qx012495	48359	71712	77150	qx012495	48359
P49773	109	P49773	P49773	Histidine triad nucleotide-binding protein 1	HINT1	sp|P49773|HINT1_HUMAN Histidine triad nucleotide-binding protein 1 OS=Homo sapiens OX=9606 GN=HINT1 PE=1 SV=2	0.984353	17.9902	2.43E-14	124.31	117.2	121.26					0.921401	10.8576	1.31E-07	79.568	0.877824	8.58045	5.53E-06	74.364	0.834283	7.33492	5.88E-05	46.982	0.884568	8.84433	2.43E-14	124.31	0.984353	17.9902	4.47E-14	121.26		1	Y	YRMVVNEGSDGGQSVYHVHLHVLGGRQMHWP	X;X;Oxidation (M);X;X;X;X;X;X;X;X;X;X;X;X;Phospho (STY);X;X;X;X;X;X;X;X;X;X;X;X;X;X;X	XXPPPPPPPPPPPPPPPPPPPPPPPPXXXXX	MVVNEGSDGGQS(0.016)VY(0.984)HVHLHVLGGR	MVVNEGS(-49.73)DGGQS(-17.99)VY(17.99)HVHLHVLGGR	14	4	0.042945	106940000	106940000	0	0	0.2172	0	18045000	23037000	8073700	13250000	22141000	0	0.17275	0.20375	0.20903	0.23219	0.30916	0	0	0	18045000	0	0	23037000	0	0	8073700	0	0	13250000	0	0	22141000	0	0	NaN	NaN	NaN	0.26404	0.35877	34.182	0.24116	0.31781	34.809	NaN	NaN	NaN	NaN	NaN	NaN	NaN	NaN	NaN			283	1204	109	109	22008	22983;22984	84784;84785;84786;84787;84788;84789;84790;84791;84792	91112;91113;91114;91115;91116;91117;91118;91119;91120	84792	91120	qx012495	33265	84791	91119	qx012493	31448	84791	91119	qx012493	31448
P50402	161	P50402	P50402	Emerin	EMD	sp|P50402|EMD_HUMAN Emerin OS=Homo sapiens OX=9606 GN=EMD PE=1 SV=1	0.999951	43.2543	2.69E-10	127.75	98.067	127.75					0.999837	38.1293	3.39E-05	102.65	0.999951	43.2543	2.69E-10	127.75													+	1	Y	ECKDRERPMYGRDSAYQSITHYRPVSASRSS	X;X;X;X;X;X;X;X;X;X;X;X;X;X;X;Phospho (STY);X;X;X;X;X;X;X;X;X;X;X;X;X;X;X	XXXXXXXXXXXXPPPPPPPPPPPPPPPPPXX	DSAY(1)QSITHYRPVSASR	DS(-64.79)AY(43.25)QS(-43.25)IT(-57.34)HY(-73.77)RPVS(-83.66)AS(-83.66)R	4	3	0.17772	11938000	11938000	0	0	0.19194	0	5414700	6523500	0	0	0	0	NaN	0.18468	NaN	NaN	NaN	0	0	0	5414700	0	0	6523500	0	0	0	0	0	0	0	0	0	0	0	NaN	NaN	NaN	NaN	NaN	NaN	NaN	NaN	NaN	NaN	NaN	NaN	NaN	NaN	NaN	NaN	NaN	NaN			284	1220	161	161	5181	5379	20031;20032	21590;21591	20032	21591	qx012489	29738	20032	21591	qx012489	29738	20032	21591	qx012489	29738
P50402	105	P50402	P50402	Emerin	EMD	sp|P50402|EMD_HUMAN Emerin OS=Homo sapiens OX=9606 GN=EMD PE=1 SV=1	0.882713	8.76615	0.00250237	52.278	26.542	52.278									0.882713	8.76615	0.00250237	52.278													+	1	Y	YNDDYYEESYFTTRTYGEPESAGPSRAVRQS	X;X;X;X;X;X;X;X;X;X;X;X;X;X;X;Phospho (STY);X;X;X;X;X;X;X;X;X;X;X;X;X;X;X	XXXXXXXXXXXXXXPPPPPPPPPPPPXXXXX	T(0.117)Y(0.883)GEPESAGPSR	T(-8.77)Y(8.77)GEPES(-50.78)AGPS(-52.28)R	2	2	0.28067	1994500	1994500	0	0	0.039092	0	0	1994500	0	0	0	0	0	0.14229	0	NaN	0	0	0	0	0	0	0	1994500	0	0	0	0	0	0	0	0	0	0	0	NaN	NaN	NaN	NaN	NaN	NaN	NaN	NaN	NaN	NaN	NaN	NaN	NaN	NaN	NaN	NaN	NaN	NaN			285	1220	105	105	31277	32618	119473	127886	119473	127886	qx012489	10620	119473	127886	qx012489	10620	119473	127886	qx012489	10620
P52272	64	P52272	P52272	Heterogeneous nuclear ribonucleoprotein M	HNRNPM	sp|P52272|HNRPM_HUMAN Heterogeneous nuclear ribonucleoprotein M OS=Homo sapiens OX=9606 GN=HNRNPM PE=1 SV=3	0.999391	32.15	0.000762957	61.641	42.583	61.641									0.999391	32.15	0.000762957	61.641														1	Y	RKEKNIKRGGNRFEPYANPTKRYRAFITNIP	X;X;X;X;X;X;X;X;X;X;X;X;X;X;X;Phospho (STY);X;X;X;X;X;X;X;X;X;X;X;X;X;X;X	XXXXXXXXPPPPPPPPPPPPPPXXXXXXXXX	GGNRFEPY(0.999)ANPT(0.001)KR	GGNRFEPY(32.15)ANPT(-32.15)KR	8	3	-0.11691	9172200	9172200	0	0	0.093832	0	0	9172200	0	0	0	0	0	0.28971	0	NaN	NaN	0	0	0	0	0	0	9172200	0	0	0	0	0	0	0	0	0	0	0	NaN	NaN	NaN	NaN	NaN	NaN	NaN	NaN	NaN	NaN	NaN	NaN	NaN	NaN	NaN	NaN	NaN	NaN			286	1262	64	64	10419	10799	39463	42309	39463	42309	qx012489	15468	39463	42309	qx012489	15468	39463	42309	qx012489	15468
P55265	587	P55265	P55265	Double-stranded RNA-specific adenosine deaminase	ADAR	sp|P55265|DSRAD_HUMAN Double-stranded RNA-specific adenosine deaminase OS=Homo sapiens OX=9606 GN=ADAR PE=1 SV=4	0.420797	2.38416	0.0086833	40.801	34.364	40.801									0.420797	2.38416	0.0086833	40.801															Y	EAKAKDSGKSEESSHYSTEKESEKTAESQTP	X;X;X;X;X;X;X;X;X;X;X;X;X;X;X;Phospho (STY);X;X;X;X;X;X;X;X;X;X;X;X;X;X;X	XXXXXXXXXPPPPPPPPPPPPPPPXXXXXXX	SEES(0.042)S(0.243)HY(0.421)S(0.106)T(0.106)EKES(0.082)EK	S(-34.48)EES(-10.03)S(-2.38)HY(2.38)S(-5.98)T(-5.98)EKES(-7.1)EK	7	3	-0.16907	0	0	0	0	NaN	0	0	0	0	0	0	NaN	NaN	NaN	NaN	NaN	NaN	0	0	0	0	0	0	0	0	0	0	0	0	0	0	0	0	0	0	NaN	NaN	NaN	NaN	NaN	NaN	NaN	NaN	NaN	NaN	NaN	NaN	NaN	NaN	NaN	NaN	NaN	NaN			287	1331	587	587	26586	27716			101508	108827	qx012489	2653	101508	108827	qx012489	2653	101508	108827	qx012489	2653
P57053;P62807;Q99877;Q93079;Q5QNW6;P58876;O60814;Q99879;Q99880	38;38;38;38;38;38;38;38;38	P57053;P62807;Q99880	P62807	Histone H2B type F-S;Histone H2B type 1-C/E/F/G/I;Histone H2B type 1-N;Histone H2B type 1-H;Histone H2B type 2-F;Histone H2B type 1-D;Histone H2B type 1-K;Histone H2B type 1-M;Histone H2B type 1-L	H2BFS;HIST1H2BC;HIST1H2BN;HIST1H2BH;HIST2H2BF;HIST1H2BD;HIST1H2BK;HIST1H2BM;HIST1H2BL	sp|P57053|H2BFS_HUMAN Histone H2B type F-S OS=Homo sapiens OX=9606 GN=H2BFS PE=1 SV=2;sp|P62807|H2B1C_HUMAN Histone H2B type 1-C/E/F/G/I OS=Homo sapiens OX=9606 GN=HIST1H2BC PE=1 SV=4;sp|Q99877|H2B1N_HUMAN Histone H2B type 1-N OS=Homo sapiens OX=9606 GN=HI	0.985454	21.5066	0.0063992	63.486	49.483	63.486					0.956858	16.8742	0.0504149	41.029	0.937816	16.1063	0.0504149	41.029	0.985454	21.5066	0.00928199	63.486	0.891415	10.7215	0.00925631	53.968	0.965987	17.7265	0.0063992	60.973	+	1	Y	QKKDGKKRKRSRKESYSVYVYKVLKQVHPDT;QKKDGRKRKRSRKESYSVYVYKVLKQVHPDT	X;X;X;X;X;X;X;X;X;X;X;X;X;X;X;Phospho (STY);X;X;X;X;X;X;X;X;X;X;X;X;X;X;X	XXXXXXXXXXXXXPPPPPPPPPXXXXXXXXX	ES(0.007)Y(0.985)S(0.007)VY(0.001)VYK	ES(-21.51)Y(21.51)S(-21.51)VY(-32.11)VY(-50.86)K	3	2	0.038403	40425000	40425000	0	0	0.0011792	0	5859500	9843000	5612800	6850800	12259000	0	0.0012074	0.0017468	0.0011269	0.0013758	0.0019508	0	0	0	5859500	0	0	9843000	0	0	5612800	0	0	6850800	0	0	12259000	0	0	NaN	NaN	NaN	0.24467	0.32393	8.0293	NaN	NaN	NaN	NaN	NaN	NaN	NaN	NaN	NaN	0.34356	0.52336	7.4927			288	1354;1465;2825	38;38;38	38	7837;15532	8126;16118	29782;29785;29787;29788;29791	31899;31903;31907;31908;31913	29787	31907	qx012491	24456	29787	31907	qx012491	24456	29791	31913	qx012495	26184
P57053;P62807;Q99877;Q93079;Q5QNW6;P58876;O60814;Q99879;Q99880	41;41;41;41;41;41;41;41;41	P57053;P62807;Q99880	P62807	Histone H2B type F-S;Histone H2B type 1-C/E/F/G/I;Histone H2B type 1-N;Histone H2B type 1-H;Histone H2B type 2-F;Histone H2B type 1-D;Histone H2B type 1-K;Histone H2B type 1-M;Histone H2B type 1-L	H2BFS;HIST1H2BC;HIST1H2BN;HIST1H2BH;HIST2H2BF;HIST1H2BD;HIST1H2BK;HIST1H2BM;HIST1H2BL	sp|P57053|H2BFS_HUMAN Histone H2B type F-S OS=Homo sapiens OX=9606 GN=H2BFS PE=1 SV=2;sp|P62807|H2B1C_HUMAN Histone H2B type 1-C/E/F/G/I OS=Homo sapiens OX=9606 GN=HIST1H2BC PE=1 SV=4;sp|Q99877|H2B1N_HUMAN Histone H2B type 1-N OS=Homo sapiens OX=9606 GN=HI	0.999851	39.8275	5.62E-12	156.48	95.57	152.54	0.987385	19.9138	5.62E-12	156.48	0.950773	13.6202	0.000522845	106.04	0.999851	39.8275	8.52E-12	152.54	0.992556	23.8401	0.000334279	107.79	0.812044	9.7042	0.00105533	94.302	0.974275	18.2646	0.00110111	93.374	+	1	Y	DGKKRKRSRKESYSVYVYKVLKQVHPDTGIS;DGRKRKRSRKESYSVYVYKVLKQVHPDTGIS	X;X;X;X;X;X;X;X;X;X;X;X;X;X;X;Phospho (STY);X;X;X;X;X;X;X;X;X;X;X;X;X;X;X	XXXXXXXXXPPPPPPPPPPXXXXXXXXXXXX	KESYSVY(1)VYK	KES(-65.23)Y(-44.11)S(-39.83)VY(39.83)VY(-52.57)K	7	2	0.11647	385520000	385520000	0	0	0.011246	4932100	31628000	55938000	20132000	24815000	42297000	0.00065338	0.0065172	0.0099273	0.0040419	0.0049834	0.006731	4932100	0	0	31628000	0	0	55938000	0	0	20132000	0	0	24815000	0	0	42297000	0	0	0.44656	0.80688	3.8344	0.82725	4.7887	7.3123	0.4415	0.79051	4.1955	NaN	NaN	NaN	NaN	NaN	NaN	NaN	NaN	NaN			289	1354;1465;2825	41;41;41	41	7837;15532	8126;16118	29779;29780;29781;29784;29786;29790;29793;59590;59591;59593;59594;59595;59596;59598;59599;59600;59604	31892;31893;31894;31895;31896;31897;31898;31901;31902;31904;31905;31906;31910;31911;31912;31915;31916;31917;64197;64198;64200;64201;64202;64203;64205;64206;64207;64211	59596	64203	qx012489	24511	59591	64198	qx012485	24942	59591	64198	qx012485	24942
P57053;P62807;Q99877;Q93079;Q5QNW6;P58876;O60814;Q99879;Q99880	43;43;43;43;43;43;43;43;43	P57053;P62807;Q99880	P62807	Histone H2B type F-S;Histone H2B type 1-C/E/F/G/I;Histone H2B type 1-N;Histone H2B type 1-H;Histone H2B type 2-F;Histone H2B type 1-D;Histone H2B type 1-K;Histone H2B type 1-M;Histone H2B type 1-L	H2BFS;HIST1H2BC;HIST1H2BN;HIST1H2BH;HIST2H2BF;HIST1H2BD;HIST1H2BK;HIST1H2BM;HIST1H2BL	sp|P57053|H2BFS_HUMAN Histone H2B type F-S OS=Homo sapiens OX=9606 GN=H2BFS PE=1 SV=2;sp|P62807|H2B1C_HUMAN Histone H2B type 1-C/E/F/G/I OS=Homo sapiens OX=9606 GN=HIST1H2BC PE=1 SV=4;sp|Q99877|H2B1N_HUMAN Histone H2B type 1-N OS=Homo sapiens OX=9606 GN=HI	0.984949	19.55	0.00242606	73.067	53.29	73.067									0.980107	17.6005	0.027887	41.029					0.967238	15.8526	0.0152052	47.082	0.984949	19.55	0.00242606	73.067	+	1	Y	KKRKRSRKESYSVYVYKVLKQVHPDTGISSK;RKRKRSRKESYSVYVYKVLKQVHPDTGISSK	X;X;X;X;X;X;X;X;X;X;X;X;X;X;X;Phospho (STY);X;X;X;X;X;X;X;X;X;X;X;X;X;X;X	XXXXXXXPPPPPPPPPPXXXXXXXXXXXXXX	KESY(0.001)S(0.003)VY(0.011)VY(0.985)K	KES(-37.62)Y(-32.34)S(-24.64)VY(-19.55)VY(19.55)K	9	2	-0.019545	13213000	13213000	0	0	0.00038543	0	0	2424400	0	1801100	4096300	0	0	0.00043025	0	0.0003617	0.00065187	0	0	0	0	0	0	2424400	0	0	0	0	0	1801100	0	0	4096300	0	0	NaN	NaN	NaN	NaN	NaN	NaN	0.20348	0.25547	3.2146	NaN	NaN	NaN	NaN	NaN	NaN	0.45922	0.84919	2.7741			290	1354;1465;2825	43;43;43	43	7837;15532	8126;16118	29783;29789;29792;59602	31900;31909;31914;64209	59602	64209	qx012495	20998	59602	64209	qx012495	20998	59602	64209	qx012495	20998
P60174	246	P60174	P60174	Triosephosphate isomerase	TPI1	sp|P60174|TPIS_HUMAN Triosephosphate isomerase OS=Homo sapiens OX=9606 GN=TPI1 PE=1 SV=3	0.959444	16.3385	0.00152693	53.683	23.873	53.683					0.959444	16.3385	0.00152693	53.683	0.942874	16.5754	0.00379219	44.318									0.804159	6.94816	0.00450387	43.282		1	Y	KSNVSDAVAQSTRIIYGGSVTGATCKELASQ	X;X;X;X;X;X;X;X;X;X;X;X;X;X;X;Phospho (STY);X;X;X;X;X;X;X;X;X;X;X;X;X;X;X	XXXXXXXXXXXXXPPPPPPPPPPPPPXXXXX	IIY(0.959)GGS(0.022)VT(0.016)GAT(0.002)CK	IIY(16.34)GGS(-16.34)VT(-17.74)GAT(-26.57)CK	3	2	0.046351	4758300	4758300	0	0	0.010548	0	1659300	2299600	0	0	799440	0	0.024824	0.020807	0	0	0.012787	0	0	0	1659300	0	0	2299600	0	0	0	0	0	0	0	0	799440	0	0	NaN	NaN	NaN	NaN	NaN	NaN	NaN	NaN	NaN	NaN	NaN	NaN	NaN	NaN	NaN	NaN	NaN	NaN			291	1368	246	246	13767	14259	52777;52778;52779	56864;56865;56866	52777	56864	qx012487	20724	52777	56864	qx012487	20724	52777	56864	qx012487	20724
P60709;P63261;P68133;P68032;P63267;P62736	53;53;55;55;54;55	P60709;P63261;P68133	P63261	Actin, cytoplasmic 1;Actin, cytoplasmic 1, N-terminally processed;Actin, cytoplasmic 2;Actin, cytoplasmic 2, N-terminally processed;Actin, alpha skeletal muscle;Actin, alpha cardiac muscle 1;Actin, gamma-enteric smooth muscle;Actin, aortic smooth muscle	ACTB;ACTG1;ACTA1;ACTC1;ACTG2;ACTA2	sp|P60709|ACTB_HUMAN Actin, cytoplasmic 1 OS=Homo sapiens OX=9606 GN=ACTB PE=1 SV=1;sp|P63261|ACTG_HUMAN Actin, cytoplasmic 2 OS=Homo sapiens OX=9606 GN=ACTG1 PE=1 SV=1;sp|P68133|ACTS_HUMAN Actin, alpha skeletal muscle OS=Homo sapiens OX=9606 GN=ACTA1 PE=1	0.928244	11.118	0.000374729	79.148	66.922	76.465	0.928244	11.118	0.000425262	76.465					0.844753	7.35707	0.00079719	66.056									0.890899	9.11999	0.000374729	79.148	+	1	Y	PRHQGVMVGMGQKDSYVGDEAQSKRGILTLK	X;X;X;X;X;X;Oxidation (M);X;X;Oxidation (M);X;X;X;X;X;Phospho (STY);X;X;X;X;X;X;X;X;X;X;X;X;X;X;X	XXXXXXXXXXXXXPPPPPPPPPPPPXXXXXX	DS(0.072)Y(0.928)VGDEAQSKR	DS(-11.12)Y(11.12)VGDEAQS(-72.17)KR	3	2	-0.007968	8446200	8446200	0	0	0.00099151	3539200	0	2438200	0	0	2468800	0.0012185	0	0.0011952	0	0	0.0030312	3539200	0	0	0	0	0	2438200	0	0	0	0	0	0	0	0	2468800	0	0	0.98014	49.343	83.203	NaN	NaN	NaN	0.57361	1.3452	3.5786	NaN	NaN	NaN	NaN	NaN	NaN	0.80076	4.0191	5.4453			292	1375;1507;1516	53;53;55	53	5307;5308	5511;5512	20465;20466;20467;20468	22053;22054;22055;22056	20466	22054	qx012485	7761	20468	22056	qx012495	7132	20468	22056	qx012495	7132
P60709;P63261	198;198	P60709;P63261	P63261	Actin, cytoplasmic 1;Actin, cytoplasmic 1, N-terminally processed;Actin, cytoplasmic 2;Actin, cytoplasmic 2, N-terminally processed	ACTB;ACTG1	sp|P60709|ACTB_HUMAN Actin, cytoplasmic 1 OS=Homo sapiens OX=9606 GN=ACTB PE=1 SV=1;sp|P63261|ACTG_HUMAN Actin, cytoplasmic 2 OS=Homo sapiens OX=9606 GN=ACTG1 PE=1 SV=1	0.999905	40.2482	0.0011425	78.334	62.132	78.334																					0.999905	40.2482	0.0011425	78.334	+	1	Y	RDLTDYLMKILTERGYSFTTTAEREIVRDIK	X;X;X;X;X;X;X;Oxidation (M);X;X;X;X;X;X;X;Phospho (STY);X;X;X;X;X;X;X;X;X;X;X;X;X;X;X	XXXXXXXXXXXXXXPPPPPPPPPPXXXXXXX	GY(1)SFTTTAER	GY(40.25)S(-40.25)FT(-64.13)T(-70.11)T(-73.72)AER	2	2	-0.014744	1231300	1231300	0	0	0.00048224	0	0	0	0	0	1231300	0	0	0	0	0	0.0044918	0	0	0	0	0	0	0	0	0	0	0	0	0	0	0	1231300	0	0	NaN	NaN	NaN	NaN	NaN	NaN	NaN	NaN	NaN	NaN	NaN	NaN	NaN	NaN	NaN	NaN	NaN	NaN			293	1375;1507	198;198	198	11989	12415	45446	48762	45446	48762	qx012495	19147	45446	48762	qx012495	19147	45446	48762	qx012495	19147
P60709;A5A3E0;Q9BYX7;P63261;P68133;P68032;Q6S8J3;P0CG38;P0CG39	91;791;91;91;93;93;791;791;754	P60709;P63261;P68133;Q6S8J3	P63261	Actin, cytoplasmic 1;Actin, cytoplasmic 1, N-terminally processed;POTE ankyrin domain family member F;Putative beta-actin-like protein 3;Putative beta-actin-like protein 3, N-terminally processed;Actin, cytoplasmic 2;Actin, cytoplasmic 2, N-terminally processed;Actin, alpha skeletal muscle;Actin, alpha cardiac muscle 1;POTE ankyrin domain family member E;POTE ankyrin domain family member I;POTE ankyrin domain family member J	ACTB;POTEF;POTEKP;ACTG1;ACTA1;ACTC1;POTEE;POTEI;POTEJ	sp|P60709|ACTB_HUMAN Actin, cytoplasmic 1 OS=Homo sapiens OX=9606 GN=ACTB PE=1 SV=1;sp|A5A3E0|POTEF_HUMAN POTE ankyrin domain family member F OS=Homo sapiens OX=9606 GN=POTEF PE=1 SV=2;sp|Q9BYX7|ACTBM_HUMAN Putative beta-actin-like protein 3 OS=Homo sapien	0.982426	17.4742	0.000603728	66.663	51.564	66.663					0.982426	17.4742	0.000603728	66.663	0.934733	11.56	0.000750546	64.64									0.901793	9.62965	0.00567156	42.629	+	1	Y	ITNWDDMEKIWHHTFYNELRVAPEEHPILLT;ITNWDDMEKIWHHTFYNELRVAPEEHPTLLT;VTNWDDMEKIWHHTFYNELRVAPEEHPVLLT	X;X;X;X;X;X;Oxidation (M);X;X;X;X;X;X;X;X;Phospho (STY);X;X;X;X;X;X;X;X;X;X;X;X;X;X;X	XXXXXXXXXPPPPPPPPPPPXXXXXXXXXXX	IWHHT(0.018)FY(0.982)NELR	IWHHT(-17.47)FY(17.47)NELR	7	3	-0.49255	43452000	43452000	0	0	0.014131	0	9051400	20731000	0	0	13669000	0	0.012577	0.025234	0	0	0.069834	0	0	0	9051400	0	0	20731000	0	0	0	0	0	0	0	0	13669000	0	0	NaN	NaN	NaN	0.39391	0.64992	1.8577	NaN	NaN	NaN	NaN	NaN	NaN	NaN	NaN	NaN	0.78302	3.6088	2.0882			294	1375;1507;1516;2176	91;91;93;791	91	15154	15723	58144;58145;58146	62618;62619;62620	58144	62618	qx012487	29509	58144	62618	qx012487	29509	58144	62618	qx012487	29509
P60709;P63261	166;166	P60709;P63261	P63261	Actin, cytoplasmic 1;Actin, cytoplasmic 1, N-terminally processed;Actin, cytoplasmic 2;Actin, cytoplasmic 2, N-terminally processed	ACTB;ACTG1	sp|P60709|ACTB_HUMAN Actin, cytoplasmic 1 OS=Homo sapiens OX=9606 GN=ACTB PE=1 SV=1;sp|P63261|ACTG_HUMAN Actin, cytoplasmic 2 OS=Homo sapiens OX=9606 GN=ACTG1 PE=1 SV=1	0.943812	14.4261	1.57E-06	66.012	59.982	66.012									0.943812	14.4261	1.57E-06	66.012					0.822022	8.49513	1.33E-05	46.404	0.797327	6.76816	2.65E-05	45.611		1	Y	IVMDSGDGVTHTVPIYEGYALPHAILRLDLA	X;X;Oxidation (M);X;X;X;X;X;X;X;X;X;X;X;X;Phospho (STY);X;X;X;X;X;X;X;X;X;X;X;X;X;X;X	PPPPPPPPPPPPPPPPPPPPPPPPPPPXXXX	TTGIVMDS(0.007)GDGVT(0.007)HT(0.007)VPIY(0.944)EGY(0.034)ALPHAILR	T(-45.61)T(-45.61)GIVMDS(-21.08)GDGVT(-21.08)HT(-21.08)VPIY(14.43)EGY(-14.43)ALPHAILR	19	3	0.19979	39237000	39237000	0	0	0.012865	0	0	26703000	0	0	9410200	0	0	0.038749	0	0	0.022872	0	0	0	0	0	0	26703000	0	0	0	0	0	0	0	0	9410200	0	0	NaN	NaN	NaN	NaN	NaN	NaN	NaN	NaN	NaN	NaN	NaN	NaN	NaN	NaN	NaN	NaN	NaN	NaN			295	1375;1507	166;166	166	30923	32242;32243	117952;117953;117954	126209;126210;126211	117952	126209	qx012489	62579	117952	126209	qx012489	62579	117952	126209	qx012489	62579
P61106	173	P61106	P61106	Ras-related protein Rab-14	RAB14	sp|P61106|RAB14_HUMAN Ras-related protein Rab-14 OS=Homo sapiens OX=9606 GN=RAB14 PE=1 SV=4	0.996537	24.5954	8.00E-06	59.971	50.259	59.971									0.996537	24.5954	8.00E-06	59.971														1	Y	GENVEDAFLEAAKKIYQNIQDGSLDLNAAES	X;X;X;X;X;X;X;X;X;X;X;X;X;X;X;Phospho (STY);X;X;X;X;X;X;X;X;X;X;X;X;X;X;X	XXXXXXXXXXXXXPPPPPPPPPPPPPPPPPP	KIY(0.997)QNIQDGS(0.003)LDLNAAESGVQHKPSAPQGGR	KIY(24.6)QNIQDGS(-24.6)LDLNAAES(-55.02)GVQHKPS(-59.48)APQGGR	3	4	-0.53607	8279300	8279300	0	0	0.2586	0	0	8279300	0	0	0	0	0	0.5674	NaN	NaN	0	0	0	0	0	0	0	8279300	0	0	0	0	0	0	0	0	0	0	0	NaN	NaN	NaN	NaN	NaN	NaN	NaN	NaN	NaN	NaN	NaN	NaN	NaN	NaN	NaN	NaN	NaN	NaN			296	1394	173	173	15863	16459	61041	65749	61041	65749	qx012489	35781	61041	65749	qx012489	35781	61041	65749	qx012489	35781
P61313	81	P61313	P61313	60S ribosomal protein L15	RPL15	sp|P61313|RL15_HUMAN 60S ribosomal protein L15 OS=Homo sapiens OX=9606 GN=RPL15 PE=1 SV=2	0.906904	9.88632	0.000163758	74.789	60.358	54.812	0.853488	7.65323	0.000163758	74.789					0.906904	9.88632	0.000470401	54.812									0.806102	6.18815	0.000362684	56.29	+	1	Y	VRRGGRKRPVPKGATYGKPVHHGVNQLKFAR	X;X;X;X;X;X;X;X;X;X;X;X;X;X;X;Phospho (STY);X;X;X;X;X;X;X;X;X;X;X;X;X;X;X	XXXXXXXXXXXXPPPPPPPPPPPPPPPPXXX	GAT(0.093)Y(0.907)GKPVHHGVNQLK	GAT(-9.89)Y(9.89)GKPVHHGVNQLK	4	3	0.94355	24317000	24317000	0	0	0.055625	8634500	0	9665200	0	0	6017300	0.043744	0	0.09117	0	0	0.16168	8634500	0	0	0	0	0	9665200	0	0	0	0	0	0	0	0	6017300	0	0	0.40011	0.66697	2.9315	NaN	NaN	NaN	0.93878	15.334	16.1	NaN	NaN	NaN	NaN	NaN	NaN	0.62792	1.6876	2.3211			297	1408	81	81	9930	10288	37435;37436;37438	40047;40048;40050	37436	40048	qx012489	5694	37435	40047	qx012485	6115	37435	40047	qx012485	6115
P61604	88	P61604	P61604	10 kDa heat shock protein, mitochondrial	HSPE1	sp|P61604|CH10_HUMAN 10 kDa heat shock protein, mitochondrial OS=Homo sapiens OX=9606 GN=HSPE1 PE=1 SV=2	1	70.1001	0.00281942	70.1	57.144	70.1									1	54.6997	0.00281942	54.7									1	70.1001	0.00470795	70.1		1	Y	LPEYGGTKVVLDDKDYFLFRDGDILGKYVD_	X;X;X;X;X;X;X;X;X;X;X;X;X;X;X;Phospho (STY);X;X;X;X;X;X;X;X;X;X;X;X;X;X;X	XXXXXXXXPPPPPPPPPPPPXXXXXXXXXXX	VVLDDKDY(1)FLFR	VVLDDKDY(70.1)FLFR	8	2	-0.26196	2186300	2186300	0	0	0.00083052	0	0	853610	0	0	0	0	0	0.0014961	0	0	0	0	0	0	0	0	0	853610	0	0	0	0	0	0	0	0	0	0	0	NaN	NaN	NaN	NaN	NaN	NaN	NaN	NaN	NaN	NaN	NaN	NaN	NaN	NaN	NaN	NaN	NaN	NaN			298	1415	88	88	34012	35460	130268;130269	139504;139505	130269	139505	qx012495	49063	130269	139505	qx012495	49063	130268	139504	qx012489	57101
P61978	323	P61978	P61978	Heterogeneous nuclear ribonucleoprotein K	HNRNPK	sp|P61978|HNRPK_HUMAN Heterogeneous nuclear ribonucleoprotein K OS=Homo sapiens OX=9606 GN=HNRNPK PE=1 SV=1	1	87.3076	0.000724345	101.65	83.335	87.308					1	57.8586	0.00603962	57.859	1	101.646	0.000724345	101.65	1	78.3345	0.0016876	78.334	1	50.0403	0.0118144	50.04	1	87.3076	0.0017885	87.308		1	Y	PLPPPPPPRGGDLMAYDRRGRPGDRYDGMVG	X;X;X;X;X;X;X;X;X;X;X;X;X;X;X;Phospho (STY);X;X;X;X;X;X;X;X;X;X;X;X;X;X;X	XXXXXXXXXPPPPPPPPPPXXXXXXXXXXXX	GGDLMAY(1)DRR	GGDLMAY(87.31)DRR	7	2	-0.46286	28190000	28190000	0	0	0.32573	0	5775400	5940800	3913500	4777800	7782200	0	0.23075	0.18667	0.67136	0.6551	1.0506	0	0	0	5775400	0	0	5940800	0	0	3913500	0	0	4777800	0	0	7782200	0	0	NaN	NaN	NaN	0.7192	2.5613	3.8256	0.83103	4.9181	6.3236	NaN	NaN	NaN	0.019958	0.020365	84	0.9302	13.326	4.691			299	1428	323	323	10346	10720	39194;39195;39196;39197;39198	42027;42028;42029;42030;42031	39198	42031	qx012495	15766	39195	42028	qx012489	17490	39195	42028	qx012489	17490
P61978	380	P61978	P61978	Heterogeneous nuclear ribonucleoprotein K	HNRNPK	sp|P61978|HNRPK_HUMAN Heterogeneous nuclear ribonucleoprotein K OS=Homo sapiens OX=9606 GN=HNRNPK PE=1 SV=1	0.923799	10.8362	1.95E-40	171.73	117.48	111.39					0.888461	9.01212	1.95E-40	171.73	0.898501	9.47058	2.07E-30	161.21	0.89349	9.23701	2.83E-05	90.731					0.923799	10.8362	4.87E-07	111.39	+	1	Y	GGSGYDYSYAGGRGSYGDLGGPIITTQVTIP	X;X;X;X;X;X;X;X;X;X;X;X;X;X;X;Phospho (STY);X;X;X;X;X;X;X;X;X;X;X;X;X;X;X	XXXXXXXXXXXXXPPPPPPPPPPPPPPPPPP	GS(0.076)Y(0.924)GDLGGPIITTQVTIPK	GS(-10.84)Y(10.84)GDLGGPIIT(-102.34)T(-102.34)QVT(-106.29)IPK	3	2	0.17765	27048000	27048000	0	0	0.9213	0	5954200	8700300	4151400	0	8242200	NaN	0.57308	0.52607	NaN	NaN	3.3911	0	0	0	5954200	0	0	8700300	0	0	4151400	0	0	0	0	0	8242200	0	0	NaN	NaN	NaN	0.71133	2.4642	3.4197	NaN	NaN	NaN	NaN	NaN	NaN	NaN	NaN	NaN	0.93582	14.582	4.1785			300	1428	380	380	11629	12041	44065;44066;44068;44070	47269;47270;47271;47272;47273;47275;47277	44070	47277	qx012495	49555	44065	47270	qx012487	55548	44065	47270	qx012487	55548
P61978	280	P61978	P61978	Heterogeneous nuclear ribonucleoprotein K	HNRNPK	sp|P61978|HNRPK_HUMAN Heterogeneous nuclear ribonucleoprotein K OS=Homo sapiens OX=9606 GN=HNRNPK PE=1 SV=1	0.999259	31.296	0.0259468	44.349	29.574	44.349																					0.999259	31.296	0.0259468	44.349		1	Y	PPGRGGRPMPPSRRDYDDMSPRRGPPPPPPG	X;X;X;X;X;X;X;X;X;X;X;X;X;X;X;Phospho (STY);X;X;Oxidation (M);X;X;X;X;X;X;X;X;X;X;X;X	XXXXXXXXXXXXXPPPPPPPPPXXXXXXXXX	RDY(0.999)DDMS(0.001)PR	RDY(31.3)DDMS(-31.3)PR	3	2	-0.2432	2851800	2851800	0	0	NaN	0	0	0	0	0	2851800	NaN	NaN	NaN	NaN	NaN	NaN	0	0	0	0	0	0	0	0	0	0	0	0	0	0	0	2851800	0	0	NaN	NaN	NaN	NaN	NaN	NaN	NaN	NaN	NaN	NaN	NaN	NaN	NaN	NaN	NaN	NaN	NaN	NaN			301	1428	280	280	25484	26586	97606	104707	97606	104707	qx012495	9844	97606	104707	qx012495	9844	97606	104707	qx012495	9844
P62081	177	P62081	P62081	40S ribosomal protein S7	RPS7	sp|P62081|RS7_HUMAN 40S ribosomal protein S7 OS=Homo sapiens OX=9606 GN=RPS7 PE=1 SV=1	0.993775	22.0323	0.00162185	83.005	34.209	83.005					0.993775	22.0323	0.00162185	83.005					0.903358	9.77501	0.00611544	57.598	0.871163	8.3889	0.012387	49.418						1	Y	QQNNVEHKVETFSGVYKKLTGKDVNFEFPEF	X;X;X;X;X;X;X;X;X;X;X;X;X;X;X;Phospho (STY);X;X;X;X;X;X;X;X;X;X;X;X;X;X;X	XXXXXXXXPPPPPPPPPPXXXXXXXXXXXXX	VETFS(0.006)GVY(0.994)KK	VET(-58.66)FS(-22.03)GVY(22.03)KK	8	2	0.13115	6527100	6527100	0	0	0.041415	0	1954100	0	2227900	2345100	0	0	0.06621	NaN	NaN	0.09197	0	0	0	0	1954100	0	0	0	0	0	2227900	0	0	2345100	0	0	0	0	0	NaN	NaN	NaN	0.10404	0.11612	25.878	NaN	NaN	NaN	NaN	NaN	NaN	0.13889	0.1613	25.025	NaN	NaN	NaN			302	1432	177	177	31907	33274	121971;121972;121973	130596;130597;130598;130599	121971	130596	qx012487	16891	121971	130596	qx012487	16891	121971	130596	qx012487	16891
P62258	9	P62258	P62258	14-3-3 protein epsilon	YWHAE	sp|P62258|1433E_HUMAN 14-3-3 protein epsilon OS=Homo sapiens OX=9606 GN=YWHAE PE=1 SV=1	1	43.3077	0.00896568	43.308	24.065	43.308																					1	43.3077	0.00896568	43.308	+	1	Y	_______MDDREDLVYQAKLAEQAERYDEMV	X;X;X;X;X;X;X;X;X;X;X;X;X;X;X;Phospho (STY);X;X;X;X;X;X;X;X;X;X;X;X;X;Oxidation (M);X	XXXXXXXPPPPPPPPPPPPXXXXXXXXXXXX	MDDREDLVY(1)QAK	MDDREDLVY(43.31)QAK	9	2	-0.29941	0	0	0	0	0	0	0	0	0	0	0	0	0	0	0	0	0	0	0	0	0	0	0	0	0	0	0	0	0	0	0	0	0	0	0	NaN	NaN	NaN	NaN	NaN	NaN	NaN	NaN	NaN	NaN	NaN	NaN	NaN	NaN	NaN	NaN	NaN	NaN			303	1440	9	9	21112	21900	80958	87035	80958	87035	qx012495	32372	80958	87035	qx012495	32372	80958	87035	qx012495	32372
P62263	72	P62263	P62263	40S ribosomal protein S14	RPS14	sp|P62263|RS14_HUMAN 40S ribosomal protein S14 OS=Homo sapiens OX=9606 GN=RPS14 PE=1 SV=3	0.705851	6.81177	0.000361761	58.457	50.745	58.457									0.705851	6.81177	0.000361761	58.457														1	Y	TGGMKVKADRDESSPYAAMLAAQDVAQRCKE	X;X;X;X;X;X;X;X;X;X;X;X;X;X;X;Phospho (STY);X;X;Oxidation (M);X;X;X;X;X;X;X;X;X;X;X;X	XXXXXPPPPPPPPPPPPPPPPPPPPPPPXXX	VKADRDES(0.147)S(0.147)PY(0.706)AAMLAAQDVAQR	VKADRDES(-6.81)S(-6.81)PY(6.81)AAMLAAQDVAQR	11	3	-0.75502	3833400	3833400	0	0	0.037131	0	0	3833400	0	0	0	0	0	0.11291	0	0	NaN	0	0	0	0	0	0	3833400	0	0	0	0	0	0	0	0	0	0	0	NaN	NaN	NaN	NaN	NaN	NaN	NaN	NaN	NaN	NaN	NaN	NaN	NaN	NaN	NaN	NaN	NaN	NaN			304	1441	72	72	32520	33910	124556	133356	124556	133356	qx012489	41529	124556	133356	qx012489	41529	124556	133356	qx012489	41529
P62318	62	P62318	P62318	Small nuclear ribonucleoprotein Sm D3	SNRPD3	sp|P62318|SMD3_HUMAN Small nuclear ribonucleoprotein Sm D3 OS=Homo sapiens OX=9606 GN=SNRPD3 PE=1 SV=1	1	69.4234	0.00181741	71.223	51.436	69.423					1	48.283	0.00909296	48.283	1	71.223	0.00181741	71.223	1	48.7963	0.00877326	48.796	1	58.9807	0.00386746	58.981	1	69.4234	0.0019882	69.423		1	Y	TVTYRDGRVAQLEQVYIRGSKIRFLILPDML	X;X;X;X;X;X;X;X;X;X;X;X;X;X;X;Phospho (STY);X;X;X;X;X;X;X;X;X;X;X;X;X;Oxidation (M);X	XXXXXXXXPPPPPPPPPPXXXXXXXXXXXXX	VAQLEQVY(1)IR	VAQLEQVY(69.42)IR	8	2	-1.4755	15317000	15317000	0	0	0.044321	0	1808300	3638200	2394100	3180000	4296700	0	0.02276	0.032463	NaN	0.058945	NaN	0	0	0	1808300	0	0	3638200	0	0	2394100	0	0	3180000	0	0	4296700	0	0	NaN	NaN	NaN	NaN	NaN	NaN	NaN	NaN	NaN	NaN	NaN	NaN	NaN	NaN	NaN	NaN	NaN	NaN			305	1452	62	62	31504	32858	120411;120412;120413;120414;120415	128889;128890;128891;128892;128893	120415	128893	qx012495	33635	120412	128890	qx012489	37779	120412	128890	qx012489	37779
P62750	74	P62750	P62750	60S ribosomal protein L23a	RPL23A	sp|P62750|RL23A_HUMAN 60S ribosomal protein L23a OS=Homo sapiens OX=9606 GN=RPL23A PE=1 SV=1	1	66.4345	0.000366327	66.435	34.592	66.435					1	66.4345	0.00408778	66.435	0.999063	31.4971	0.000366327	45.369									1	44.6921	0.0385493	44.692		1	Y	KYPRKSAPRRNKLDHYAIIKFPLTTESAMKK	X;X;X;X;X;X;X;X;X;X;X;X;X;X;X;Phospho (STY);X;X;X;X;X;X;X;X;X;X;X;X;Oxidation (M);X;X	XXXXXXXXXXPPPPPPPPPPPPPPPPPPPPX	NKLDHY(1)AIIK	NKLDHY(66.43)AIIK	6	2	1.5587	8228000	8228000	0	0	0.031016	0	2416700	0	0	0	0	0	0.045052	0	0	0	0	0	0	0	2416700	0	0	0	0	0	0	0	0	0	0	0	0	0	0	NaN	NaN	NaN	0.73806	2.8177	5.1866	0.8882	7.9449	13.45	NaN	NaN	NaN	NaN	NaN	NaN	0.91406	10.636	5.938			306	1462	74	74	17202;22665;22666	17839;23672;23673	66095;87398;87399	71091;93933;93934	87398	93933	qx012487	21818	87398	93933	qx012487	21818	87399	93934	qx012489	52189
P62753	209	P62753	P62753	40S ribosomal protein S6	RPS6	sp|P62753|RS6_HUMAN 40S ribosomal protein S6 OS=Homo sapiens OX=9606 GN=RPS6 PE=1 SV=1	1	130.412	8.86E-17	167.09	102.82	130.41	1	128.811	0.000184769	128.81	1	100.017	0.00801786	100.02	1	167.088	8.86E-17	167.09	1	103.546	0.00420056	103.55	1	78.9342	0.0138487	78.934	1	130.412	0.00015844	130.41	+	1	Y	LKKQRTKKNKEEAAEYAKLLAKRMKEAKEKR	X;X;X;X;X;X;X;X;X;X;X;X;X;X;X;Phospho (STY);X;X;X;X;X;X;X;X;X;X;X;X;X;X;X	XXXXXXXXPPPPPPPPPPXXXXXXXXXXXXX	NKEEAAEY(1)AK	NKEEAAEY(130.41)AK	8	2	-0.15639	174240000	174240000	0	0	0.35212	36651000	12505000	47132000	15146000	22362000	40439000	0.1849	0.12657	0.37525	0.68794	0.88358	1.6259	36651000	0	0	12505000	0	0	47132000	0	0	15146000	0	0	22362000	0	0	40439000	0	0	0.52529	1.1066	4.2495	NaN	NaN	NaN	0.6919	2.2457	4.5459	NaN	NaN	NaN	NaN	NaN	NaN	NaN	NaN	NaN			307	1463	209	209	22647	23652	87310;87311;87312;87313;87314;87315	93845;93846;93847;93848;93849;93850	87315	93850	qx012495	2999	87312	93847	qx012489	3289	87312	93847	qx012489	3289
P62805	73	P62805	P62805	Histone H4	HIST1H4A	sp|P62805|H4_HUMAN Histone H4 OS=Homo sapiens OX=9606 GN=HIST1H4A PE=1 SV=2	0.749329	5.37669	0.00408881	57.859	45.232	57.859																	0.749329	5.37669	0.00408881	57.859						1	Y	VLKVFLENVIRDAVTYTEHAKRKTVTAMDVV	X;X;X;X;X;X;X;X;X;X;X;X;X;X;X;Phospho (STY);X;X;X;X;X;X;X;X;X;X;X;Oxidation (M);X;X;X	XXXXXXXXXXXPPPPPPPPPPXXXXXXXXXX	DAVT(0.033)Y(0.749)T(0.217)EHAK	DAVT(-13.51)Y(5.38)T(-5.38)EHAK	5	2	0.66646	9863600	9863600	0	0	0.00053116	0	0	0	0	9863600	0	0	0	0	0	0.0050258	0	0	0	0	0	0	0	0	0	0	0	0	0	9863600	0	0	0	0	0	NaN	NaN	NaN	NaN	NaN	NaN	NaN	NaN	NaN	NaN	NaN	NaN	NaN	NaN	NaN	NaN	NaN	NaN			308	1464	73	73	4013	4153	15488	16752	15488	16752	qx012493	7995	15488	16752	qx012493	7995	15488	16752	qx012493	7995
P62805	52	P62805	P62805	Histone H4	HIST1H4A	sp|P62805|H4_HUMAN Histone H4 OS=Homo sapiens OX=9606 GN=HIST1H4A PE=1 SV=2	0.922467	10.7553	0.00335866	61.56	30.138	61.56									0.922467	10.7553	0.00335866	61.56					0.740657	4.5616	0.0123974	51.268	0.710732	3.90498	0.00734322	51.092		1	Y	RLARRGGVKRISGLIYEETRGVLKVFLENVI	X;X;X;X;X;X;X;X;X;X;X;X;X;X;X;Phospho (STY);X;X;X;X;X;X;X;X;X;X;X;X;X;X;X	XXXXXXXXXXPPPPPPPPPPXXXXXXXXXXX	ISGLIY(0.922)EET(0.078)R	IS(-49.06)GLIY(10.76)EET(-10.76)R	6	2	1.3752	9161600	9161600	0	0	0.00098245	0	0	3605400	0	1795600	3760600	0	0	0.0023506	0	0.0011841	0.0025269	0	0	0	0	0	0	3605400	0	0	0	0	0	1795600	0	0	3760600	0	0	NaN	NaN	NaN	NaN	NaN	NaN	NaN	NaN	NaN	NaN	NaN	NaN	0.096171	0.1064	10.227	0.18505	0.22707	9.4027			309	1464	52	52	14668	15213	56223;56224;56225	60576;60577;60578	56223	60576	qx012489	34897	56223	60576	qx012489	34897	56223	60576	qx012489	34897
P62805	99	P62805	P62805	Histone H4	HIST1H4A	sp|P62805|H4_HUMAN Histone H4 OS=Homo sapiens OX=9606 GN=HIST1H4A PE=1 SV=2	0.999987	48.8722	0.00156882	103.41	103.41	103.41									0.999834	37.8108	0.00527275	69.39	0.999937	42.0205	0.00309331	83.229					0.999987	48.8722	0.00156882	103.41	+	1	Y	AMDVVYALKRQGRTLYGFGG___________	X;Oxidation (M);X;X;X;Phospho (STY);X;X;X;X;X;X;X;X;X;Phospho (STY);X;X;X;X;X;X;X;X;X;X;X;X;X;X;X	XXXXXXXXXXXXXPPPPPPPXXXXXXXXXXX	TLY(1)GFGG	T(-48.87)LY(48.87)GFGG	3	1	0.37271	18916000	18916000	0	0	0.0027362	0	0	7223100	3950800	0	7741800	NaN	0	0.0019595	NaN	NaN	NaN	0	0	0	0	0	0	7223100	0	0	3950800	0	0	0	0	0	7741800	0	0	NaN	NaN	NaN	NaN	NaN	NaN	NaN	NaN	NaN	NaN	NaN	NaN	NaN	NaN	NaN	NaN	NaN	NaN			310	1464	99	99	30357	31654	115889;115890;115891	124081;124082;124083	115891	124083	qx012495	34011	115891	124083	qx012495	34011	115891	124083	qx012495	34011
P62805	89	P62805	P62805	Histone H4	HIST1H4A	sp|P62805|H4_HUMAN Histone H4 OS=Homo sapiens OX=9606 GN=HIST1H4A PE=1 SV=2	1	85.7228	7.39E-08	115.78	98.756	115.78	0.999988	50.2134	0.000420274	63.091	1	72.6479	6.05E-05	87.001	1	73.95	3.51E-05	93.959	1	78.0217	4.16E-05	99.653	1	73.1425	6.84E-05	94.692	1	85.7228	7.39E-08	115.78		1	Y	TEHAKRKTVTAMDVVYALKRQGRTLYGFGG_	X;X;X;X;X;X;X;X;X;X;X;Oxidation (M);X;X;X;Phospho (STY);X;X;X;X;X;X;X;X;X;Phospho (STY);X;X;X;X;X	XXXXXXXPPPPPPPPPPPPPXXXXXXXXXXX	TVTAMDVVY(1)ALKR	T(-103.8)VT(-85.72)AMDVVY(85.72)ALKR	9	2	0.30789	89569000	89569000	0	0	0.0068952	5663700	13243000	14351000	11186000	13066000	0	0.002139	0.0058491	0.0067335	0.0053279	0.0078523	0	5663700	0	0	13243000	0	0	14351000	0	0	11186000	0	0	13066000	0	0	0	0	0	0.26163	0.35433	1.3993	0.37583	0.60212	3.1378	0.21816	0.27903	5.2985	0.54121	1.1797	2.8807	0.55177	1.231	2.0107	0.42262	0.73195	4.3723			311	1464	89	89	31203;31204	32538;32541;32542	119144;119145;119146;119147;119183;119184;119185;119186;119187;119188;119189;119190;119191;119192	127512;127513;127514;127515;127516;127517;127571;127572;127573;127574;127575;127576;127577;127578;127579;127580;127581;127582	119191	127581	qx012495	51538	119191	127581	qx012495	51538	119191	127581	qx012495	51538
P62807;Q99877;Q93079;Q5QNW6;P58876;O60814;Q99879;Q16778;P33778;P23527;P06899;Q6DRA6;Q6DN03;Q8N257;Q99880	84;84;84;84;84;84;84;84;84;84;84;84;84;84;84	P62807;Q16778;Q8N257;Q99880	P62807	Histone H2B type 1-C/E/F/G/I;Histone H2B type 1-N;Histone H2B type 1-H;Histone H2B type 2-F;Histone H2B type 1-D;Histone H2B type 1-K;Histone H2B type 1-M;Histone H2B type 2-E;Histone H2B type 1-B;Histone H2B type 1-O;Histone H2B type 1-J;Putative histone H2B type 2-D;Putative histone H2B type 2-C;Histone H2B type 3-B;Histone H2B type 1-L	HIST1H2BC;HIST1H2BN;HIST1H2BH;HIST2H2BF;HIST1H2BD;HIST1H2BK;HIST1H2BM;HIST2H2BE;HIST1H2BB;HIST1H2BO;HIST1H2BJ;HIST2H2BD;HIST2H2BC;HIST3H2BB;HIST1H2BL	sp|P62807|H2B1C_HUMAN Histone H2B type 1-C/E/F/G/I OS=Homo sapiens OX=9606 GN=HIST1H2BC PE=1 SV=4;sp|Q99877|H2B1N_HUMAN Histone H2B type 1-N OS=Homo sapiens OX=9606 GN=HIST1H2BN PE=1 SV=3;sp|Q93079|H2B1H_HUMAN Histone H2B type 1-H OS=Homo sapiens OX=9606 G	1	49.3585	0.0234458	70.268	51.537	49.358	1	47.067	0.0504633	47.067	1	70.2676	0.0234458	70.268	1	63.2871	0.0293685	63.287	1	47.067	0.0504633	47.067					1	49.3585	0.0466014	49.358	+	1	Y	DIFERIAGEASRLAHYNKRSTITSREIQTAV;DIFERIASEASRLAHYNKRSTITSREIQTAV;DIFERIASEASRLAHYNKRSTITSREVQTAV	X;X;X;X;X;X;X;X;X;X;X;X;X;X;X;Phospho (STY);X;X;X;X;X;X;X;X;X;X;X;X;X;X;X	XXXXXXXXXXXXPPPPPPPXXXXXXXXXXXX	LAHY(1)NKR	LAHY(49.36)NKR	4	3	-0.536	41662000	41662000	0	0	0.00026224	12978000	9262000	9459300	3548200	0	6414100	0.00021161	0.00041808	0.0005937	0.00026761	0	0.0003828	12978000	0	0	9262000	0	0	9459300	0	0	3548200	0	0	0	0	0	6414100	0	0	NaN	NaN	NaN	0.62185	1.6445	9.2924	0.70018	2.3353	9.7248	NaN	NaN	NaN	NaN	NaN	NaN	NaN	NaN	NaN			312	1465;2005;2353;2825	84;84;84;84	84	16879	17503	64839;64840;64841;64842;64843	69762;69763;69764;69765;69766;69767	64843	69767	qx012495	1165	64840	69763	qx012487	1106	64840	69763	qx012487	1106
P62906	11	P62906	P62906	60S ribosomal protein L10a	RPL10A	sp|P62906|RL10A_HUMAN 60S ribosomal protein L10a OS=Homo sapiens OX=9606 GN=RPL10A PE=1 SV=2	0.995697	23.6435	0.0527021	41.029	15.292	41.029									0.995697	23.6435	0.0527021	41.029													+	1	Y	_____MSSKVSRDTLYEAVREVLHGNQRKRR	X;X;X;X;X;X;X;X;X;X;X;X;X;X;X;Phospho (STY);X;X;X;X;X;X;X;X;X;X;X;X;X;X;X	XXXXXXXXXXXXPPPPPPPPXXXXXXXXXXX	DT(0.004)LY(0.996)EAVR	DT(-23.64)LY(23.64)EAVR	4	2	-0.71717	4015700	4015700	0	0	0.047743	0	0	4015700	0	0	0	NaN	0	0.11153	NaN	0	0	0	0	0	0	0	0	4015700	0	0	0	0	0	0	0	0	0	0	0	NaN	NaN	NaN	NaN	NaN	NaN	NaN	NaN	NaN	NaN	NaN	NaN	NaN	NaN	NaN	NaN	NaN	NaN			313	1481	11	11	5348	5555	20634	22226	20634	22226	qx012489	24135	20634	22226	qx012489	24135	20634	22226	qx012489	24135
P62917	133	P62917	P62917	60S ribosomal protein L8	RPL8	sp|P62917|RL8_HUMAN 60S ribosomal protein L8 OS=Homo sapiens OX=9606 GN=RPL8 PE=1 SV=2	0.987135	18.8948	1.94E-13	133.71	101.11	133.71	0.968466	15.0492	5.34E-05	83.894					0.987135	18.8948	1.94E-13	133.71														1	Y	EKPGDRGKLARASGNYATVISHNPETKKTRV	X;X;X;X;X;X;X;X;X;X;X;X;X;X;X;Phospho (STY);X;X;X;X;X;X;X;X;X;X;X;X;X;X;X	XXXXXXXXXXXPPPPPPPPPPPPPPPPPXXX	AS(0.013)GNY(0.987)ATVISHNPETK	AS(-18.89)GNY(18.89)AT(-38.69)VIS(-67.45)HNPET(-117.28)K	5	2	-0.20128	15713000	15713000	0	0	0.11375	12339000	0	0	0	0	0	0.16091	0	0	NaN	NaN	NaN	12339000	0	0	0	0	0	0	0	0	0	0	0	0	0	0	0	0	0	NaN	NaN	NaN	NaN	NaN	NaN	NaN	NaN	NaN	NaN	NaN	NaN	NaN	NaN	NaN	NaN	NaN	NaN			314	1484	133	133	2739;2740	2841;2843	10854;10861	11789;11796	10854	11789	qx012489	19084	10854	11789	qx012489	19084	10854	11789	qx012489	19084
P62937	79	P62937	P62937	Peptidyl-prolyl cis-trans isomerase A;Peptidyl-prolyl cis-trans isomerase A, N-terminally processed	PPIA	sp|P62937|PPIA_HUMAN Peptidyl-prolyl cis-trans isomerase A OS=Homo sapiens OX=9606 GN=PPIA PE=1 SV=2	0.98794	19.1339	0.00271328	58.676	37.899	45.863																					0.98794	19.1339	0.00271328	58.676	+	1	Y	GGDFTRHNGTGGKSIYGEKFEDENFILKHTG	X;X;X;X;X;X;X;X;X;X;X;X;X;X;X;Phospho (STY);X;X;X;X;X;X;X;X;X;X;X;X;X;X;X	XXXXXXXXXXXXXPPPPPPPPPPPPPPPXXX	S(0.012)IY(0.988)GEKFEDENFILK	S(-19.13)IY(19.13)GEKFEDENFILK	3	3	-0.74022	9827200	9827200	0	0	0.0040113	0	0	0	0	0	7454800	0	0	0	0	0	0.026319	0	0	0	0	0	0	0	0	0	0	0	0	0	0	0	7454800	0	0	NaN	NaN	NaN	NaN	NaN	NaN	NaN	NaN	NaN	NaN	NaN	NaN	NaN	NaN	NaN	NaN	NaN	NaN			315	1485	79	79	27286	28447	104210;104211	111698;111699	104210	111698	qx012495	45598	104211	111699	qx012495	45651	104210	111698	qx012495	45598
P62995	260	P62995	P62995	Transformer-2 protein homolog beta	TRA2B	sp|P62995|TRA2B_HUMAN Transformer-2 protein homolog beta OS=Homo sapiens OX=9606 GN=TRA2B PE=1 SV=1	1	163.16	6.01E-12	163.16	124.2	163.16	1	101.974	0.000751359	101.97					1	163.16	6.01E-12	163.16													+	1	Y	GGGGGWRAAQDRDQIYRRRSPSPYYSRGGYR	X;X;X;X;X;X;X;X;X;X;X;X;X;X;X;Phospho (STY);X;X;X;X;X;X;X;X;X;X;X;X;X;X;X	XXXXXXXPPPPPPPPPPXXXXXXXXXXXXXX	AAQDRDQIY(1)R	AAQDRDQIY(163.16)R	9	2	-0.20695	58630000	58630000	0	0	0.39252	22223000	0	15838000	0	0	0	NaN	0	0.22471	0	0	0	22223000	0	0	0	0	0	15838000	0	0	0	0	0	0	0	0	0	0	0	NaN	NaN	NaN	NaN	NaN	NaN	NaN	NaN	NaN	NaN	NaN	NaN	NaN	NaN	NaN	NaN	NaN	NaN			316	1489	260	260	342	350	1289;1290;1291	1382;1383;1384	1291	1384	qx012489	7509	1291	1384	qx012489	7509	1291	1384	qx012489	7509
P62995	207	P62995	P62995	Transformer-2 protein homolog beta	TRA2B	sp|P62995|TRA2B_HUMAN Transformer-2 protein homolog beta OS=Homo sapiens OX=9606 GN=TRA2B PE=1 SV=1	0.9065	15.3802	0.000171691	59.469	48.169	59.469	0.80845	12.2403	0.000391198	43.598	0.9065	15.3802	0.000171691	59.469																	+	1	Y	DFSITKRPHTPTPGIYMGRPTYGSSRRRDYY	X;X;X;X;X;X;X;X;X;X;X;X;X;X;X;Phospho (STY);X;X;X;X;X;X;X;X;X;X;X;X;X;X;X	XXXXXXPPPPPPPPPPPPPPPPPPPPXXXXX	RPHTPT(0.004)PGIY(0.906)MGRPT(0.018)Y(0.019)GS(0.026)S(0.026)R	RPHT(-35.56)PT(-24.05)PGIY(15.38)MGRPT(-16.94)Y(-16.83)GS(-15.38)S(-15.38)R	10	4	0.033678	40612000	40612000	0	0	0.36683	23514000	17098000	0	0	0	0	0.50521	0.59747	0	NaN	NaN	NaN	23514000	0	0	17098000	0	0	0	0	0	0	0	0	0	0	0	0	0	0	NaN	NaN	NaN	NaN	NaN	NaN	NaN	NaN	NaN	NaN	NaN	NaN	NaN	NaN	NaN	NaN	NaN	NaN			317	1489	207	207	25908	27021	99144;99145	106310;106311	99145	106311	qx012487	23717	99145	106311	qx012487	23717	99145	106311	qx012487	23717
P63220	53	P63220	P63220	40S ribosomal protein S21	RPS21	sp|P63220|RS21_HUMAN 40S ribosomal protein S21 OS=Homo sapiens OX=9606 GN=RPS21 PE=1 SV=1	0.983875	17.8543	0.00452845	67.981	48.344	67.981	0.847824	7.45958	0.0110821	51.854	0.862408	7.97118	0.00783377	65.252					0.593094	1.63629	0.00695254	58.917	0.983875	17.8543	0.00452845	67.981					+	1	Y	EVDKVTGRFNGQFKTYAICGAIRRMGESDDS	X;X;X;X;X;X;X;X;X;X;X;X;X;X;X;Phospho (STY);X;X;X;X;X;X;X;X;Oxidation (M);X;X;X;X;X;X	XXXXXXXXXXXXXXPPPPPPPPPXXXXXXXX	T(0.016)Y(0.984)AICGAIR	T(-17.85)Y(17.85)AICGAIR	2	2	-0.023288	9580800	9580800	0	0	0.059613	2199000	2143200	0	2527300	2711300	0	0.077681	0.062124	0	0.14598	0.15762	0	2199000	0	0	2143200	0	0	0	0	0	2527300	0	0	2711300	0	0	0	0	0	0.87546	7.0292	14.981	NaN	NaN	NaN	NaN	NaN	NaN	NaN	NaN	NaN	0.93448	14.263	15.871	NaN	NaN	NaN			318	1504	53	53	31257	32596	119379;119380;119381;119382	127786;127787;127788;127789	119382	127789	qx012493	23534	119382	127789	qx012493	23534	119382	127789	qx012493	23534
P68104;Q5VTE0;Q05639	141;141;141	P68104;Q05639	P68104	Elongation factor 1-alpha 1;Putative elongation factor 1-alpha-like 3;Elongation factor 1-alpha 2	EEF1A1;EEF1A1P5;EEF1A2	sp|P68104|EF1A1_HUMAN Elongation factor 1-alpha 1 OS=Homo sapiens OX=9606 GN=EEF1A1 PE=1 SV=1;sp|Q5VTE0|EF1A3_HUMAN Putative elongation factor 1-alpha-like 3 OS=Homo sapiens OX=9606 GN=EEF1A1P5 PE=5 SV=1;sp|Q05639|EF1A2_HUMAN Elongation factor 1-alpha 2 OS	0.843758	7.3242	0.000158088	87.298	79.073	87.298					0.843758	7.3242	0.000158088	87.298	0.772622	5.31219	0.000198057	83.869														1	Y	GISKNGQTREHALLAYTLGVKQLIVGVNKMD	X;X;X;X;X;X;X;X;X;X;X;X;X;X;X;Phospho (STY);X;X;X;X;X;X;X;X;X;X;X;X;X;X;X	XXXXXXXXXPPPPPPPPPPPPXXXXXXXXXX	EHALLAY(0.844)T(0.156)LGVK	EHALLAY(7.32)T(-7.32)LGVK	7	2	0.19071	18565000	18565000	0	0	0.12751	0	7873200	10692000	0	0	0	0	0.41043	0.39888	0	0	0	0	0	0	7873200	0	0	10692000	0	0	0	0	0	0	0	0	0	0	0	NaN	NaN	NaN	NaN	NaN	NaN	NaN	NaN	NaN	NaN	NaN	NaN	NaN	NaN	NaN	NaN	NaN	NaN			319	1518;1634	141;141	141	6479	6719	24897;24898	26692;26693	24897	26692	qx012487	47101	24897	26692	qx012487	47101	24897	26692	qx012487	47101
P68104;Q5VTE0;Q05639	254;254;254	P68104;Q05639	P68104	Elongation factor 1-alpha 1;Putative elongation factor 1-alpha-like 3;Elongation factor 1-alpha 2	EEF1A1;EEF1A1P5;EEF1A2	sp|P68104|EF1A1_HUMAN Elongation factor 1-alpha 1 OS=Homo sapiens OX=9606 GN=EEF1A1 PE=1 SV=1;sp|Q5VTE0|EF1A3_HUMAN Putative elongation factor 1-alpha-like 3 OS=Homo sapiens OX=9606 GN=EEF1A1P5 PE=5 SV=1;sp|Q05639|EF1A2_HUMAN Elongation factor 1-alpha 2 OS	1	87.3226	6.69E-05	87.323	57.137	87.323					0.999174	30.8274	6.69E-05	68.41	0.983972	17.8812	0.000252935	54.964	1	86.9535	8.07E-05	86.953	1	55.6761	0.0215658	55.676	1	87.3226	0.000187218	87.323		1	Y	TRPTDKPLRLPLQDVYKIGGIGTVPVGRVET	X;X;X;X;X;X;X;X;X;X;X;X;X;X;X;Phospho (STY);X;X;X;X;X;X;X;X;X;X;X;X;X;X;X	XXXXXXXXXPPPPPPPPPPPPPPPPPPPXXX	LPLQDVY(1)K	LPLQDVY(87.32)K	7	2	0.47677	37872000	37872000	0	0	0.60886	0	7044300	11165000	3390400	0	5125500	0	NaN	0.44269	NaN	0	NaN	0	0	0	7044300	0	0	11165000	0	0	3390400	0	0	0	0	0	5125500	0	0	NaN	NaN	NaN	NaN	NaN	NaN	NaN	NaN	NaN	NaN	NaN	NaN	NaN	NaN	NaN	NaN	NaN	NaN			320	1518;1634	254;254	254	19497;19498	20211;20212	74825;74826;74827;74828;74829;74830;74831	80508;80509;80510;80511;80512;80513;80514;80515;80516;80517	74827	80513	qx012495	27473	74827	80513	qx012495	27473	74828	80514	qx012487	55125
P68104;Q5VTE0;Q05639	29;29;29	P68104;Q05639	P68104	Elongation factor 1-alpha 1;Putative elongation factor 1-alpha-like 3;Elongation factor 1-alpha 2	EEF1A1;EEF1A1P5;EEF1A2	sp|P68104|EF1A1_HUMAN Elongation factor 1-alpha 1 OS=Homo sapiens OX=9606 GN=EEF1A1 PE=1 SV=1;sp|Q5VTE0|EF1A3_HUMAN Putative elongation factor 1-alpha-like 3 OS=Homo sapiens OX=9606 GN=EEF1A1P5 PE=5 SV=1;sp|Q05639|EF1A2_HUMAN Elongation factor 1-alpha 2 OS	1	66.5439	7.42E-08	140.14	83.092	117.89	1	66.5439	5.61E-05	117.89	0.999999	62.4385	8.21E-05	114.99	0.999988	51.1105	7.42E-08	140.14	0.999999	60.2648	0.000164556	110.87	0.999995	55.2832	0.00129821	90.64	0.999999	59.5346	0.000490606	101.64	+	1	Y	GHVDSGKSTTTGHLIYKCGGIDKRTIEKFEK	X;X;X;X;X;X;X;X;X;X;X;X;X;X;X;Phospho (STY);X;X;X;X;X;X;X;X;X;X;X;X;X;X;X	XXXXXXXPPPPPPPPPPXXXXXXXXXXXXXX	STTTGHLIY(1)K	S(-94.09)T(-90.8)T(-67.78)T(-66.54)GHLIY(66.54)K	9	2	0.28366	229100000	229100000	0	0	0.096537	44704000	28132000	57116000	20755000	25753000	33657000	0.048823	0.048134	0.124	0.15765	0.14772	0.31599	44704000	0	0	28132000	0	0	57116000	0	0	20755000	0	0	25753000	0	0	33657000	0	0	0.64722	1.8346	4.1322	0.50946	1.0386	3.0001	0.61496	1.5971	2.8696	0.21737	0.27774	5.7921	0.6724	2.0525	5.3953	0.76307	3.2206	2.6694			321	1518;1634	29;29	29	28667	29887	109338;109339;109340;109341;109342;109343;109344;109345;109346	117082;117083;117084;117085;117086;117087;117088;117089;117090;117091	109338	117082	qx012485	12694	109342	117087	qx012489	12439	109342	117087	qx012489	12439
P68363;P68366;Q71U36;Q13748;Q6PEY2;Q9BQE3	272;272;272;272;272;272	P68363;Q71U36;Q9BQE3	P68363	Tubulin alpha-1B chain;Tubulin alpha-4A chain;Tubulin alpha-1A chain;Tubulin alpha-3C/D chain;Tubulin alpha-3E chain;Tubulin alpha-1C chain	TUBA1B;TUBA4A;TUBA1A;TUBA3C;TUBA3E;TUBA1C	sp|P68363|TBA1B_HUMAN Tubulin alpha-1B chain OS=Homo sapiens OX=9606 GN=TUBA1B PE=1 SV=1;sp|P68366|TBA4A_HUMAN Tubulin alpha-4A chain OS=Homo sapiens OX=9606 GN=TUBA4A PE=1 SV=1;sp|Q71U36|TBA1A_HUMAN Tubulin alpha-1A chain OS=Homo sapiens OX=9606 GN=TUBA1A	0.85504	7.7081	0.000119427	55.885	46.47	55.885									0.85504	7.7081	0.000119427	55.885													+	1	Y	TNLVPYPRIHFPLATYAPVISAEKAYHEQLS;TNLVPYPRIHFPLATYAPVISAEKAYHEQLT	X;X;X;X;X;X;X;X;X;X;X;X;X;X;X;Phospho (STY);X;X;X;X;X;X;X;X;X;X;X;X;X;X;X	XXXXXXXXPPPPPPPPPPPPPPPPXXXXXXX	IHFPLAT(0.145)Y(0.855)APVISAEK	IHFPLAT(-7.71)Y(7.71)APVIS(-45.55)AEK	8	3	-0.26429	2726700	2726700	0	0	0.012735	0	0	2726700	0	0	0	0	0	0.039621	0	0	0	0	0	0	0	0	0	2726700	0	0	0	0	0	0	0	0	0	0	0	NaN	NaN	NaN	NaN	NaN	NaN	NaN	NaN	NaN	NaN	NaN	NaN	NaN	NaN	NaN	NaN	NaN	NaN			322	1519;2205;2844	272;272;272	272	13536	14019	51787	55806	51787	55806	qx012489	57695	51787	55806	qx012489	57695	51787	55806	qx012489	57695
P83881	34	P83881	P83881	60S ribosomal protein L36a	RPL36A	sp|P83881|RL36A_HUMAN 60S ribosomal protein L36a OS=Homo sapiens OX=9606 GN=RPL36A PE=1 SV=2	0.995262	23.2236	0.00354924	105.2	87.21	105.2	0.995262	23.2236	0.00354924	105.2																						1	Y	QPHKVTQYKKGKDSLYAQGKRRYDRKQSGYG	X;X;X;X;X;X;X;X;X;X;X;X;X;X;X;Phospho (STY);X;X;X;X;X;X;X;X;X;X;X;X;X;X;X	XXXXXXXXXXPPPPPPPPPPXXXXXXXXXXX	GKDS(0.005)LY(0.995)AQGK	GKDS(-23.22)LY(23.22)AQGK	6	2	0.080216	11444000	11444000	0	0	1.0994	11444000	0	0	0	0	0	1.6927	0	NaN	NaN	NaN	NaN	11444000	0	0	0	0	0	0	0	0	0	0	0	0	0	0	0	0	0	NaN	NaN	NaN	NaN	NaN	NaN	NaN	NaN	NaN	NaN	NaN	NaN	NaN	NaN	NaN	NaN	NaN	NaN			323	1559	34	34	10723	11112	40714	43631	40714	43631	qx012485	5797	40714	43631	qx012485	5797	40714	43631	qx012485	5797
P84103	13	P84103	P84103	Serine/arginine-rich splicing factor 3	SRSF3	sp|P84103|SRSF3_HUMAN Serine/arginine-rich splicing factor 3 OS=Homo sapiens OX=9606 GN=SRSF3 PE=1 SV=1	1	72.5473	0.000106532	75.018	56.915	72.547									1	60.5898	0.000106532	75.018	0.999938	42.0571	0.00147428	43.791	1	49.8132	0.0040793	49.813	1	72.5473	0.000201889	72.547	+	1	Y	___MHRDSCPLDCKVYVGNLGNNGNKTELER	X;X;X;X;X;X;X;X;X;X;X;X;X;X;X;Phospho (STY);X;X;X;X;X;X;X;X;X;X;X;X;X;X;X	XXXXXXXXXXXXXXPPPPPPPPPPPPPPPPP	VY(1)VGNLGNNGNK	VY(72.55)VGNLGNNGNK	2	2	-1.2505	18104000	18104000	0	0	0.012849	0	0	5608200	2454300	2812400	4178000	0	0	0.017003	0.030278	0.032642	0.0318	0	0	0	0	0	0	5608200	0	0	2454300	0	0	2812400	0	0	4178000	0	0	NaN	NaN	NaN	NaN	NaN	NaN	0.53837	1.1662	2.8125	NaN	NaN	NaN	NaN	NaN	NaN	0.79052	3.7738	3.2433			324	1567	13	13	34252;34253	35707;35709	131185;131186;131187;131199;131200;131201;131202	140480;140481;140482;140494;140495;140496;140497	131187	140482	qx012495	18721	131199	140494	qx012489	27628	131199	140494	qx012489	27628
Q00059	200	Q00059	Q00059	Transcription factor A, mitochondrial	TFAM	sp|Q00059|TFAM_HUMAN Transcription factor A, mitochondrial OS=Homo sapiens OX=9606 GN=TFAM PE=1 SV=1	1	57.8113	1.12E-05	85.945	71.635	57.811	1	57.8113	0.00868253	57.811	0.996397	24.9865	0.000121223	63.302	0.999982	47.3706	5.70E-05	69.122					0.99994	42.2497	1.12E-05	85.945	0.999967	44.8721	0.00313002	51.009	+	1	Y	VKENWKNLSDSEKELYIQHAKEDETRYHNEM	X;X;X;X;X;X;X;X;X;X;X;X;X;X;X;Phospho (STY);X;X;X;X;X;X;X;X;X;X;X;X;X;X;X	XXXXXXPPPPPPPPPPPPPPPPPPPPXXXXX	ELY(1)IQHAK	ELY(57.81)IQHAK	3	2	0.071632	67193000	67193000	0	0	0.082744	0	6331100	10691000	0	0	11260000	0	0.034553	0.10199	0	0	0.084658	0	0	0	6331100	0	0	10691000	0	0	0	0	0	0	0	0	11260000	0	0	NaN	NaN	NaN	0.25065	0.33449	2.8717	0.33595	0.50591	3.1081	NaN	NaN	NaN	NaN	NaN	NaN	0.7173	2.5374	4.7346			325	1574	200	200	7235;7236;22884;22885	7485;7486;23903;23905	27630;27631;27632;27633;88244;88245;88246;88254;88255;88256	29593;29594;29595;29596;94858;94859;94860;94868;94869;94870	27630	29593	qx012485	13577	88256	94870	qx012493	22767	88256	94870	qx012493	22767
Q00059	99	Q00059	Q00059	Transcription factor A, mitochondrial	TFAM	sp|Q00059|TFAM_HUMAN Transcription factor A, mitochondrial OS=Homo sapiens OX=9606 GN=TFAM PE=1 SV=1	0.988237	19.2436	0.00207029	59.245	47.755	59.245																					0.988237	19.2436	0.00207029	59.245		1	Y	IAQRWRELPDSKKKIYQDAYRAEWQVYKEEI	X;X;X;X;X;X;X;X;X;X;X;X;X;X;X;Phospho (STY);X;X;X;X;X;X;X;X;X;X;X;X;X;X;X	XXXXXXXXXXXXPPPPPPPPPXXXXXXXXXX	KKIY(0.988)QDAY(0.012)R	KKIY(19.24)QDAY(-19.24)R	4	2	0.28387	0	0	0	0	NaN	0	0	0	0	0	0	NaN	NaN	NaN	NaN	NaN	NaN	0	0	0	0	0	0	0	0	0	0	0	0	0	0	0	0	0	0	NaN	NaN	NaN	NaN	NaN	NaN	NaN	NaN	NaN	NaN	NaN	NaN	NaN	NaN	NaN	NaN	NaN	NaN			326	1574	99	99	15889	16487	61149	65859	61149	65859	qx012495	5923	61149	65859	qx012495	5923	61149	65859	qx012495	5923
Q00059	165	Q00059	Q00059	Transcription factor A, mitochondrial	TFAM	sp|Q00059|TFAM_HUMAN Transcription factor A, mitochondrial OS=Homo sapiens OX=9606 GN=TFAM PE=1 SV=1	0.999988	49.191	0.00124196	88.496	66.814	88.496									0.999988	49.191	0.00124196	88.496					0.999887	40.0101	0.00286935	64.04					+	1	Y	TLLGKPKRPRSAYNVYVAERFQEAKGDSPQE	X;X;X;X;X;X;X;X;X;X;X;X;X;X;X;Phospho (STY);X;X;X;X;X;X;X;X;X;X;X;X;X;X;X	XXXXXXXXXXPPPPPPPPPPXXXXXXXXXXX	SAYNVY(1)VAER	S(-69.72)AY(-49.19)NVY(49.19)VAER	6	2	-0.74318	7565300	7565300	0	0	0.027306	0	0	4666300	0	2899100	0	0	0	0.092221	0	0.11071	0	0	0	0	0	0	0	4666300	0	0	0	0	0	2899100	0	0	0	0	0	NaN	NaN	NaN	NaN	NaN	NaN	NaN	NaN	NaN	NaN	NaN	NaN	NaN	NaN	NaN	NaN	NaN	NaN			327	1574	165	165	26374	27500	100648;100649	107869;107870	100648	107869	qx012489	26231	100648	107869	qx012489	26231	100648	107869	qx012489	26231
Q00839	613	Q00839	Q00839	Heterogeneous nuclear ribonucleoprotein U	HNRNPU	sp|Q00839|HNRPU_HUMAN Heterogeneous nuclear ribonucleoprotein U OS=Homo sapiens OX=9606 GN=HNRNPU PE=1 SV=6	1	53.7538	0.00167338	53.754	34.925	53.754									1	53.7538	0.00167338	53.754														1	Y	GFQRKAVVVCPKDEDYKQRTQKKAEVEGKDL	X;X;X;X;X;X;X;X;X;X;X;X;X;X;X;Phospho (STY);X;X;X;X;X;X;X;X;X;X;X;X;X;X;X	XXXXXPPPPPPPPPPPPPPXXXXXXXXXXXX	AVVVCPKDEDY(1)KQR	AVVVCPKDEDY(53.75)KQR	11	3	-0.51056	3645500	3645500	0	0	0.17269	0	0	3645500	0	0	0	NaN	0	0.27253	NaN	NaN	NaN	0	0	0	0	0	0	3645500	0	0	0	0	0	0	0	0	0	0	0	NaN	NaN	NaN	NaN	NaN	NaN	NaN	NaN	NaN	NaN	NaN	NaN	NaN	NaN	NaN	NaN	NaN	NaN			328	1585	613	613	3342	3458	13069	14197	13069	14197	qx012489	12815	13069	14197	qx012489	12815	13069	14197	qx012489	12815
Q00839	525	Q00839	Q00839	Heterogeneous nuclear ribonucleoprotein U	HNRNPU	sp|Q00839|HNRPU_HUMAN Heterogeneous nuclear ribonucleoprotein U OS=Homo sapiens OX=9606 GN=HNRNPU PE=1 SV=6	0.999444	33.7942	2.23E-05	62.966	48.656	62.966									0.999444	33.7942	0.000224929	62.966					0.996675	27.7777	2.23E-05	52.185					+	1	Y	KTTWVTKHAAENPGKYNILGTNTIMDKMMVA	X;X;X;X;X;X;X;X;X;X;X;X;X;X;X;Phospho (STY);X;X;X;X;X;X;X;X;Oxidation (M);X;X;X;X;X;X	XXXXXXXPPPPPPPPPPPPPPPPPPPPXXXX	HAAENPGKY(0.999)NILGTNTIMDK	HAAENPGKY(33.79)NILGT(-33.79)NT(-38.56)IMDK	9	3	-1.6679	8389100	8389100	0	0	0.04544	0	0	8389100	0	0	0	0	0	0.25903	0	0	NaN	0	0	0	0	0	0	8389100	0	0	0	0	0	0	0	0	0	0	0	NaN	NaN	NaN	NaN	NaN	NaN	NaN	NaN	NaN	NaN	NaN	NaN	NaN	NaN	NaN	NaN	NaN	NaN			329	1585	525	525	12002	12429	45493;45494	48810;48811	45493	48810	qx012489	36671	45493	48810	qx012489	36671	45494	48811	qx012493	30944
Q00839	669	Q00839	Q00839	Heterogeneous nuclear ribonucleoprotein U	HNRNPU	sp|Q00839|HNRPU_HUMAN Heterogeneous nuclear ribonucleoprotein U OS=Homo sapiens OX=9606 GN=HNRNPU PE=1 SV=6	0.921016	10.6673	0.00515883	54.343	18.666	44.543					0.921016	10.6673	0.0122205	44.543	0.801425	6.05938	0.00515883	54.343														1	Y	YVELQKEEAQKLLEQYKEESKKALPPEKKQN	X;X;X;X;X;X;X;X;X;X;X;X;X;X;X;Phospho (STY);X;X;X;X;X;X;X;X;X;X;X;X;X;X;X	XXXXXXXXXXXPPPPPPPPPPPXXXXXXXXX	LLEQY(0.921)KEES(0.079)KK	LLEQY(10.67)KEES(-10.67)KK	5	3	-0.46185	20112000	20112000	0	0	0.014833	0	7191700	12920000	0	0	0	0	0.025323	0.046693	0	0	0	0	0	0	7191700	0	0	12920000	0	0	0	0	0	0	0	0	0	0	0	NaN	NaN	NaN	NaN	NaN	NaN	NaN	NaN	NaN	NaN	NaN	NaN	NaN	NaN	NaN	NaN	NaN	NaN			330	1585	669	669	18748	19426	72105;72106	77564;77565	72105	77564	qx012487	7708	72106	77565	qx012489	8003	72106	77565	qx012489	8003
Q01130	115	Q01130	Q01130	Serine/arginine-rich splicing factor 2	SRSF2	sp|Q01130|SRSF2_HUMAN Serine/arginine-rich splicing factor 2 OS=Homo sapiens OX=9606 GN=SRSF2 PE=1 SV=4	0.99999	49.8079	0.00342746	53.554	24.216	53.554	0.99999	49.8079	0.00342746	53.554	0.999981	47.1045	0.0142003	53.554																		1	Y	HSRRGPPPRRYGGGGYGRRSRSPRRRRRSRS	X;X;X;X;X;X;X;X;X;X;X;X;X;X;X;Phospho (STY);X;X;X;X;X;X;X;X;X;X;X;X;X;X;X	XXXXXXXXXXPPPPPPPPPXXXXXXXXXXXX	YGGGGY(1)GRR	Y(-49.81)GGGGY(49.81)GRR	6	2	0.24989	2819100	2819100	0	0	NaN	0	2819100	0	0	0	0	NaN	NaN	NaN	NaN	NaN	NaN	0	0	0	2819100	0	0	0	0	0	0	0	0	0	0	0	0	0	0	NaN	NaN	NaN	NaN	NaN	NaN	NaN	NaN	NaN	NaN	NaN	NaN	NaN	NaN	NaN	NaN	NaN	NaN			331	1589	115	115	34837	36318	133265;133266	142649;142650	133265	142649	qx012485	3674	133266	142650	qx012487	3155	133265	142649	qx012485	3674
Q02790	411	Q02790	Q02790	Peptidyl-prolyl cis-trans isomerase FKBP4;Peptidyl-prolyl cis-trans isomerase FKBP4, N-terminally processed	FKBP4	sp|Q02790|FKBP4_HUMAN Peptidyl-prolyl cis-trans isomerase FKBP4 OS=Homo sapiens OX=9606 GN=FKBP4 PE=1 SV=3	1	107.895	0.00322784	107.9	76.606	107.9									1	51.3355	0.0464596	51.335									1	107.895	0.00322784	107.9	+	1	Y	CQQRIRRQLAREKKLYANMFERLAEEENKAK	X;X;X;X;X;X;X;X;X;X;X;X;X;X;X;Phospho (STY);X;X;X;X;X;X;X;X;X;X;X;X;X;X;X	XXXXXXXXXXXXXPPPPPPPPPXXXXXXXXX	LY(1)ANMFER	LY(107.9)ANMFER	2	2	0.32077	11013000	11013000	0	0	NaN	0	0	3178200	0	0	4014300	NaN	NaN	NaN	NaN	NaN	NaN	0	0	0	0	0	0	3178200	0	0	0	0	0	0	0	0	4014300	0	0	NaN	NaN	NaN	NaN	NaN	NaN	NaN	NaN	NaN	NaN	NaN	NaN	NaN	NaN	NaN	NaN	NaN	NaN			332	1609	411	411	16152;20880	16755;21637	62111;80094;80095	66870;86123;86124	80095	86124	qx012495	35066	80095	86124	qx012495	35066	80095	86124	qx012495	35066
Q04837	73	Q04837	Q04837	Single-stranded DNA-binding protein, mitochondrial	SSBP1	sp|Q04837|SSBP_HUMAN Single-stranded DNA-binding protein, mitochondrial OS=Homo sapiens OX=9606 GN=SSBP1 PE=1 SV=1	1	67.9872	1.37E-40	181.68	162.94	181.68									0.999989	50.4931	9.66E-09	119.39	0.999802	37.3491	0.00011232	88.441	0.999904	40.5887	5.20E-06	109.6	1	67.9872	1.37E-40	181.68	+	1	Y	SLATNEMWRSGDSEVYQLGDVSQKTTWHRIS	X;X;X;X;X;X;Oxidation (M);X;X;X;X;X;X;X;X;Phospho (STY);X;X;X;X;X;X;X;X;X;X;X;X;X;X;X	XXXXXXXXXPPPPPPPPPPPPPPPXXXXXXX	SGDSEVY(1)QLGDVSQK	S(-84.82)GDS(-67.99)EVY(67.99)QLGDVS(-85.54)QK	7	2	0.28664	20483000	20483000	0	0	2.2097	0	0	5725000	3022700	3922400	7812900	0	NaN	1.3888	3.1646	3.6067	NaN	0	0	0	0	0	0	5725000	0	0	3022700	0	0	3922400	0	0	7812900	0	0	NaN	NaN	NaN	NaN	NaN	NaN	NaN	NaN	NaN	0.33724	0.50885	24.942	0.36706	0.57992	24.541	NaN	NaN	NaN			333	1629	73	73	26865	28007	102529;102530;102531;102532;102533;102534	109928;109929;109930;109931;109932;109933;109934;109935;109936;109937	102533	109936	qx012495	28909	102533	109936	qx012495	28909	102533	109936	qx012495	28909
Q06830	194	Q06830	Q06830	Peroxiredoxin-1	PRDX1	sp|Q06830|PRDX1_HUMAN Peroxiredoxin-1 OS=Homo sapiens OX=9606 GN=PRDX1 PE=1 SV=1	0.967921	14.7968	0.00926101	106.42	38.526	106.42									0.967921	14.7968	0.00926101	106.42														1	Y	PGSDTIKPDVQKSKEYFSKQK__________	X;X;X;X;X;X;X;X;X;X;X;X;X;X;X;Phospho (STY);X;X;X;X;X;X;X;X;X;X;X;X;X;X;X	XXXXXXXXXXXXPPPPPPPXXXXXXXXXXXX	SKEY(0.968)FS(0.032)K	S(-53.93)KEY(14.8)FS(-14.8)K	4	2	0.73252	0	0	0	0	NaN	0	0	0	0	0	0	NaN	NaN	NaN	NaN	NaN	NaN	0	0	0	0	0	0	0	0	0	0	0	0	0	0	0	0	0	0	NaN	NaN	NaN	NaN	NaN	NaN	NaN	NaN	NaN	NaN	NaN	NaN	NaN	NaN	NaN	NaN	NaN	NaN			334	1647	194	194	27322	28486	104390	111897	104390	111897	qx012489	5567	104390	111897	qx012489	5567	104390	111897	qx012489	5567
Q06830	116	Q06830	Q06830	Peroxiredoxin-1	PRDX1	sp|Q06830|PRDX1_HUMAN Peroxiredoxin-1 OS=Homo sapiens OX=9606 GN=PRDX1 PE=1 SV=1	0.999908	40.3562	0.00503422	51.193	28.956	51.066					0.999908	40.3562	0.00503422	51.066					0.99983	37.6848	0.00728042	51.193										1	Y	NIPLVSDPKRTIAQDYGVLKADEGISFRGLF	X;X;X;X;X;X;X;X;X;X;X;X;X;X;X;Phospho (STY);X;X;X;X;X;X;X;X;X;X;X;X;X;X;X	XXXXXXXXXXPPPPPPPPPPXXXXXXXXXXX	TIAQDY(1)GVLK	T(-40.36)IAQDY(40.36)GVLK	6	2	0.85926	5112600	5112600	0	0	0.0049481	0	0	0	5112600	0	0	0	0	0	0.042677	0	0	0	0	0	0	0	0	0	0	0	5112600	0	0	0	0	0	0	0	0	NaN	NaN	NaN	NaN	NaN	NaN	NaN	NaN	NaN	NaN	NaN	NaN	NaN	NaN	NaN	NaN	NaN	NaN			335	1647	116	116	29820	31090	113679;113680	121713;121714	113679	121713	qx012487	28633	113680	121714	qx012491	24861	113679	121713	qx012487	28633
Q07955	170	Q07955	Q07955	Serine/arginine-rich splicing factor 1	SRSF1	sp|Q07955|SRSF1_HUMAN Serine/arginine-rich splicing factor 1 OS=Homo sapiens OX=9606 GN=SRSF1 PE=1 SV=2	0.876475	8.50987	0.00331217	78.334	46.4	78.334	0.858799	7.84053	0.00405266	76.064					0.520142	0.350085	0.0169828	40.352	0.876475	8.50987	0.00331217	78.334										1	Y	DGTGVVEFVRKEDMTYAVRKLDNTKFRSHEG	X;X;X;X;X;X;X;X;X;X;X;X;X;Oxidation (M);X;Phospho (STY);X;X;X;X;X;X;X;X;X;X;X;X;X;X;X	XXXXXXXXXXPPPPPPPPPXXXXXXXXXXXX	KEDMT(0.124)Y(0.876)AVR	KEDMT(-8.51)Y(8.51)AVR	6	2	0.21041	23257000	23257000	0	0	0.071842	12583000	0	0	8080100	0	0	0.20755	0	0	0.091269	0	0	12583000	0	0	0	0	0	0	0	0	8080100	0	0	0	0	0	0	0	0	0.40204	0.67234	2.4415	NaN	NaN	NaN	0.06767	0.072582	4.0874	0.3279	0.48786	3.7761	NaN	NaN	NaN	NaN	NaN	NaN			336	1655	170	170	15470	16052;16054	59320;59322;59331	63898;63900;63909	59322	63900	qx012491	11611	59322	63900	qx012491	11611	59322	63900	qx012491	11611
Q07955	189	Q07955	Q07955	Serine/arginine-rich splicing factor 1	SRSF1	sp|Q07955|SRSF1_HUMAN Serine/arginine-rich splicing factor 1 OS=Homo sapiens OX=9606 GN=SRSF1 PE=1 SV=2	0.920272	10.623	0.0010455	95.099	62.878	95.099	0.920272	10.623	0.0010455	95.099									0.911976	10.1538	0.00193789	69.954										1	Y	KLDNTKFRSHEGETAYIRVKVDGPRSPSYGR	X;X;X;X;X;X;X;X;X;X;X;X;X;X;X;Phospho (STY);X;X;X;X;X;X;X;X;X;Phospho (STY);X;X;X;X;X	XXXXXXXXPPPPPPPPPPXXXXXXXXXXXXX	SHEGET(0.08)AY(0.92)IR	S(-83.57)HEGET(-10.62)AY(10.62)IR	8	2	-0.15504	4583800	4583800	0	0	0.0052075	2972400	0	0	1611400	0	0	0.015038	0	0	0.017198	0	0	2972400	0	0	0	0	0	0	0	0	1611400	0	0	0	0	0	0	0	0	NaN	NaN	NaN	NaN	NaN	NaN	NaN	NaN	NaN	NaN	NaN	NaN	NaN	NaN	NaN	NaN	NaN	NaN			337	1655	189	189	27066	28215	103308;103309	110742;110743	103308	110742	qx012485	9486	103308	110742	qx012485	9486	103308	110742	qx012485	9486
Q08170	132	Q08170	Q08170	Serine/arginine-rich splicing factor 4	SRSF4	sp|Q08170|SRSF4_HUMAN Serine/arginine-rich splicing factor 4 OS=Homo sapiens OX=9606 GN=SRSF4 PE=1 SV=2	0.876403	8.50697	0.0010294	60.434	48.84	60.434	0.876403	8.50697	0.0010294	60.434	0.876403	8.50697	0.00219694	60.434													0.874079	8.41451	0.0026137	51.927		1	Y	WQDLKDYMRQAGEVTYADAHKGRKNEGVIEF	X;X;X;X;X;X;X;X;X;X;X;X;X;X;X;Phospho (STY);X;X;X;X;X;X;X;X;X;X;X;X;X;X;X	XXXXXXXXXPPPPPPPPPPPPXXXXXXXXXX	QAGEVT(0.124)Y(0.876)ADAHK	QAGEVT(-8.51)Y(8.51)ADAHK	7	2	-0.11563	10933000	10933000	0	0	0.029895	7407300	0	0	0	0	3525400	0.075914	0	0	0	0	0.065109	7407300	0	0	0	0	0	0	0	0	0	0	0	0	0	0	3525400	0	0	NaN	NaN	NaN	NaN	NaN	NaN	NaN	NaN	NaN	NaN	NaN	NaN	NaN	NaN	NaN	NaN	NaN	NaN			338	1657	132	132	23898	24958	92086;92087;92088	98914;98915;98916	92087	98915	qx012487	7461	92087	98915	qx012487	7461	92086	98914	qx012485	7836
Q08211	1155	Q08211	Q08211	ATP-dependent RNA helicase A	DHX9	sp|Q08211|DHX9_HUMAN ATP-dependent RNA helicase A OS=Homo sapiens OX=9606 GN=DHX9 PE=1 SV=4	1	52.7161	0.0193223	52.716	26.979	52.716																					1	52.7161	0.0193223	52.716	+		Y	RPSAAGINLMIGSTRYGDGPRPPKMARYDNG	X;X;X;X;X;X;X;X;X;Oxidation (M);X;X;X;X;X;Phospho (STY);X;X;X;X;X;X;X;X;X;X;X;X;X;X;X	XXXXXXXXXXXXXXXPPPPPPPPPXXXXXXX	Y(1)GDGPRPPK	Y(52.72)GDGPRPPK	1	2	-2.5973	3842200	3842200	0	0	0.049138	0	0	0	0	0	3842200	0	NaN	0	NaN	NaN	NaN	0	0	0	0	0	0	0	0	0	0	0	0	0	0	0	3842200	0	0	NaN	NaN	NaN	NaN	NaN	NaN	NaN	NaN	NaN	NaN	NaN	NaN	NaN	NaN	NaN	NaN	NaN	NaN			339	1659	1155	1155	34814	36295	133198	142581	133198	142581	qx012495	5761	133198	142581	qx012495	5761	133198	142581	qx012495	5761
Q12874	492	Q12874	Q12874	Splicing factor 3A subunit 3	SF3A3	sp|Q12874|SF3A3_HUMAN Splicing factor 3A subunit 3 OS=Homo sapiens OX=9606 GN=SF3A3 PE=1 SV=1	0.988738	19.4345	0.016432	100.75	58.28	100.75													0.924487	10.8788	0.0260803	64.654					0.988738	19.4345	0.016432	100.75	+	1	Y	EEYEDSSGNVVNKKTYEDLKRQGLL______	X;X;X;X;X;X;X;X;X;X;X;X;X;X;X;Phospho (STY);X;X;X;X;X;X;X;X;X;X;X;X;X;X;X	XXXXXXXXXXXXXPPPPPPPPXXXXXXXXXX	T(0.011)Y(0.989)EDLKR	T(-19.43)Y(19.43)EDLKR	2	2	-0.4004	18673000	18673000	0	0	NaN	0	0	0	6794400	0	0	NaN	NaN	NaN	NaN	NaN	NaN	0	0	0	0	0	0	0	0	0	6794400	0	0	0	0	0	0	0	0	NaN	NaN	NaN	NaN	NaN	NaN	NaN	NaN	NaN	NaN	NaN	NaN	NaN	NaN	NaN	NaN	NaN	NaN			340	1692	492	492	16564;31266	17179;32606	63632;119420	68513;127827	119420	127827	qx012495	6267	119420	127827	qx012495	6267	119420	127827	qx012495	6267
Q13151	180	Q13151	Q13151	Heterogeneous nuclear ribonucleoprotein A0	HNRNPA0	sp|Q13151|ROA0_HUMAN Heterogeneous nuclear ribonucleoprotein A0 OS=Homo sapiens OX=9606 GN=HNRNPA0 PE=1 SV=1	0.989021	19.5593	4.99E-05	81.51	73.918	62.303	0.979639	17.2112	0.000681869	51.495	0.960342	13.8645	4.99E-05	81.51	0.970553	15.5205	0.00321448	46.706					0.966317	14.6581	0.00257482	49.35	0.989021	19.5593	0.000643904	62.303	+	1	Y	GHRVEVKKAVPKEDIYSGGGGGGSRSSRGGR	X;X;X;X;X;X;X;X;X;X;X;X;X;X;X;Phospho (STY);X;X;X;X;X;X;X;X;X;X;X;X;X;X;X	XXXXXXXPPPPPPPPPPPPPPPPPPXXXXXX	EDIY(0.989)S(0.011)GGGGGGSR	EDIY(19.56)S(-19.56)GGGGGGS(-44.87)R	4	2	0.24322	39202000	39202000	0	0	14.139	4018600	0	4018800	0	1908800	3188800	1.4495	NaN	NaN	NaN	NaN	NaN	4018600	0	0	0	0	0	4018800	0	0	0	0	0	1908800	0	0	3188800	0	0	NaN	NaN	NaN	NaN	NaN	NaN	NaN	NaN	NaN	NaN	NaN	NaN	NaN	NaN	NaN	NaN	NaN	NaN			341	1724	180	180	3260;6007;15376	3373;6235;15955	12758;12759;12760;12761;23003;23004;23005;23006;58950	13870;13871;13872;13873;24680;24681;24682;24683;63496	23006	24683	qx012495	7378	58950	63496	qx012487	7550	58950	63496	qx012487	7550
Q13242	70	Q13242	Q13242	Serine/arginine-rich splicing factor 9	SRSF9	sp|Q13242|SRSF9_HUMAN Serine/arginine-rich splicing factor 9 OS=Homo sapiens OX=9606 GN=SRSF9 PE=1 SV=1	1	45.0814	0.038648	45.081	33.713	45.081																					1	45.0814	0.038648	45.081			Y	AFVRFEDPRDAEDAIYGRNGYDYGQCRLRVE	X;X;X;X;X;X;X;X;X;X;X;X;X;X;X;Phospho (STY);X;X;X;X;X;X;X;X;X;X;X;X;X;X;X	XXXXXXXXXPPPPPPPPPXXXXXXXXXXXXX	DAEDAIY(1)GR	DAEDAIY(45.08)GR	7	2	0.81382	1869300	1869300	0	0	0.23359	0	0	0	0	0	1869300	0	0	NaN	0	NaN	1.3349	0	0	0	0	0	0	0	0	0	0	0	0	0	0	0	1869300	0	0	NaN	NaN	NaN	NaN	NaN	NaN	NaN	NaN	NaN	NaN	NaN	NaN	NaN	NaN	NaN	NaN	NaN	NaN			342	1735	70	70	3889	4021	14965	16180	14965	16180	qx012495	16808	14965	16180	qx012495	16808	14965	16180	qx012495	16808
Q13242	206	Q13242	Q13242	Serine/arginine-rich splicing factor 9	SRSF9	sp|Q13242|SRSF9_HUMAN Serine/arginine-rich splicing factor 9 OS=Homo sapiens OX=9606 GN=SRSF9 PE=1 SV=1	0.73668	5.34053	0.0303068	48.423	31.184	48.423	0.73668	5.34053	0.0303068	48.423																							Y	GYSRSRSGSRGRDSPYQSRGSPHYFSPFRPY	X;X;X;X;X;X;X;X;X;X;X;X;X;X;X;Phospho (STY);X;X;X;X;X;X;X;X;X;X;X;X;X;X;X	XXXXXXXXXXPPPPPPPPPXXXXXXXXXXXX	GRDS(0.048)PY(0.737)QS(0.215)R	GRDS(-11.87)PY(5.34)QS(-5.34)R	6	2	0.42845	7834200	7834200	0	0	NaN	7834200	0	0	0	0	0	NaN	NaN	NaN	NaN	NaN	NaN	7834200	0	0	0	0	0	0	0	0	0	0	0	0	0	0	0	0	0	NaN	NaN	NaN	NaN	NaN	NaN	NaN	NaN	NaN	NaN	NaN	NaN	NaN	NaN	NaN	NaN	NaN	NaN			343	1735	206	206	11430	11837	43365	46503	43365	46503	qx012485	2722	43365	46503	qx012485	2722	43365	46503	qx012485	2722
Q13247	138	Q13247	Q13247	Serine/arginine-rich splicing factor 6	SRSF6	sp|Q13247|SRSF6_HUMAN Serine/arginine-rich splicing factor 6 OS=Homo sapiens OX=9606 GN=SRSF6 PE=1 SV=2	0.902148	9.6471	0.000275704	71.692	60	66.246	0.876403	8.50697	0.000275704	71.692	0.902148	9.6471	0.000472349	66.246					0.815144	6.444	0.00110722	56.599					0.874079	8.41451	0.0026137	51.927	+	1	Y	WQDLKDFMRQAGEVTYADAHKERTNEGVIEF	X;X;X;X;X;X;X;X;X;X;X;X;X;X;X;Phospho (STY);X;X;X;X;X;X;X;X;X;X;X;X;X;X;X	XXXXXXXXXPPPPPPPPPPPPPPXXXXXXXX	QAGEVT(0.098)Y(0.902)ADAHKER	QAGEVT(-9.65)Y(9.65)ADAHKER	7	3	0.50658	35337000	35337000	0	0	0.055563	7407300	0	0	0	0	3525400	0.03508	0	0	0	0	0.041903	7407300	0	0	0	0	0	0	0	0	0	0	0	0	0	0	3525400	0	0	NaN	NaN	NaN	NaN	NaN	NaN	NaN	NaN	NaN	0.71209	2.4733	4.6536	NaN	NaN	NaN	0.54704	1.2077	4.303			344	1737	138	138	23898;23899	24958;24960	92086;92087;92088;92095;92096;92097	98914;98915;98916;98923;98924;98925	92096	98924	qx012487	6710	92095	98923	qx012485	7215	92095	98923	qx012485	7215
Q13561	6	Q13561	Q13561	Dynactin subunit 2	DCTN2	sp|Q13561|DCTN2_HUMAN Dynactin subunit 2 OS=Homo sapiens OX=9606 GN=DCTN2 PE=1 SV=4	1	63.4796	0.00572444	63.48	38.029	63.48									1	46.4258	0.0352264	46.426	1	50.7033	0.00722737	50.703					1	63.4796	0.00572444	63.48	+	1	Y	__________MADPKYADLPGIARNEPDVYE	X;X;X;X;X;X;X;X;X;X;X;X;X;X;X;Phospho (STY);X;X;X;X;X;X;X;X;X;X;X;X;X;X;X	XXXXXXXXXXXXXXXPPPPPPPPPXXXXXXX	Y(1)ADLPGIAR	Y(63.48)ADLPGIAR	1	2	-0.80593	3619000	3619000	0	0	NaN	0	0	1914500	0	0	1704500	NaN	NaN	NaN	NaN	NaN	NaN	0	0	0	0	0	0	1914500	0	0	0	0	0	0	0	0	1704500	0	0	NaN	NaN	NaN	NaN	NaN	NaN	NaN	NaN	NaN	NaN	NaN	NaN	NaN	NaN	NaN	NaN	NaN	NaN			345	1769	6	6	34541	36007	132183;132184;132185	141538;141539;141540	132185	141540	qx012495	30256	132185	141540	qx012495	30256	132185	141540	qx012495	30256
Q13595	208	Q13595	Q13595	Transformer-2 protein homolog alpha	TRA2A	sp|Q13595|TRA2A_HUMAN Transformer-2 protein homolog alpha OS=Homo sapiens OX=9606 GN=TRA2A PE=1 SV=1	0.678318	5.57785	1.22E-05	43.256	36.063	43.256																					0.678318	5.57785	1.22E-05	43.256		1	Y	DYSITKRAHTPTPGIYMGRPTHSGGGGGGGG	X;X;X;X;X;X;X;X;X;X;X;X;X;X;X;Phospho (STY);X;X;X;X;X;X;X;X;X;X;X;X;X;X;X	XXXXXXXPPPPPPPPPPPPPPPPPPPPPPPP	AHT(0.006)PT(0.017)PGIY(0.678)MGRPT(0.188)HS(0.111)GGGGGGGGGGGGGGGGR	AHT(-20.58)PT(-15.89)PGIY(5.58)MGRPT(-5.58)HS(-7.88)GGGGGGGGGGGGGGGGR	9	4	0.00035473	7212800	7212800	0	0	0.7663	0	0	0	0	0	7212800	0	NaN	NaN	NaN	NaN	NaN	0	0	0	0	0	0	0	0	0	0	0	0	0	0	0	7212800	0	0	NaN	NaN	NaN	NaN	NaN	NaN	NaN	NaN	NaN	NaN	NaN	NaN	NaN	NaN	NaN	NaN	NaN	NaN			346	1774	208	208	1335	1383;1384	5300	5678	5300	5678	qx012495	14796	5300	5678	qx012495	14796	5300	5678	qx012495	14796
Q14247	104	Q14247	Q14247	Src substrate cortactin	CTTN	sp|Q14247|SRC8_HUMAN Src substrate cortactin OS=Homo sapiens OX=9606 GN=CTTN PE=1 SV=2	0.997406	25.8488	0.0009127	96.665	76.668	96.665	0.997406	25.8488	0.0009127	96.665					0.958526	13.6457	0.00835231	49.472														1	Y	GVEQDRMDKSAVGHEYQSKLSKHCSQVDSVR	X;X;X;X;X;X;X;X;X;X;X;X;X;X;X;Phospho (STY);X;X;X;X;X;X;X;X;X;X;X;X;X;X;X	XXXXXXXXXPPPPPPPPPPXXXXXXXXXXXX	SAVGHEY(0.997)QS(0.003)K	S(-76.67)AVGHEY(25.85)QS(-25.85)K	7	2	0.42459	14223000	14223000	0	0	NaN	7695700	0	6527200	0	0	0	NaN	NaN	NaN	NaN	NaN	NaN	7695700	0	0	0	0	0	6527200	0	0	0	0	0	0	0	0	0	0	0	NaN	NaN	NaN	NaN	NaN	NaN	NaN	NaN	NaN	NaN	NaN	NaN	NaN	NaN	NaN	NaN	NaN	NaN			347	1829	104	104	26359	27484	100605;100606	107825;107826	100605	107825	qx012485	2971	100605	107825	qx012485	2971	100605	107825	qx012485	2971
Q14247	162	Q14247	Q14247	Src substrate cortactin	CTTN	sp|Q14247|SRC8_HUMAN Src substrate cortactin OS=Homo sapiens OX=9606 GN=CTTN PE=1 SV=2	1	56.4315	0.0557519	56.432	22.354	56.432					1	56.4315	0.0557519	56.432																	+	1	Y	KHASQKDYSSGFGGKYGVQADRVDKSAVGFD	X;X;X;X;X;X;X;X;X;X;X;X;X;X;X;Phospho (STY);X;X;X;X;X;X;X;X;X;X;X;X;X;X;X	XXXXXXXXXXXXXXXPPPPPPPPPPXXXXXX	Y(1)GVQADRVDK	Y(56.43)GVQADRVDK	1	2	2.9975	2118100	2118100	0	0	NaN	0	2118100	0	0	0	0	NaN	NaN	NaN	NaN	NaN	NaN	0	0	0	2118100	0	0	0	0	0	0	0	0	0	0	0	0	0	0	NaN	NaN	NaN	NaN	NaN	NaN	NaN	NaN	NaN	NaN	NaN	NaN	NaN	NaN	NaN	NaN	NaN	NaN			348	1829	162	162	34902	36387	133479	142884	133479	142884	qx012487	9061	133479	142884	qx012487	9061	133479	142884	qx012487	9061
Q14683	973	Q14683	Q14683	Structural maintenance of chromosomes protein 1A	SMC1A	sp|Q14683|SMC1A_HUMAN Structural maintenance of chromosomes protein 1A OS=Homo sapiens OX=9606 GN=SMC1A PE=1 SV=2	0.979844	16.888	0.0306415	49.358	16.888	49.358	0.979844	16.888	0.0306415	49.358																						1	Y	QGEDSVSGSQRISSIYAREALIEIDYGDLCE	X;X;X;X;X;X;X;X;X;X;X;X;X;X;X;Phospho (STY);X;X;X;X;X;X;X;X;X;X;X;X;X;X;X	XXXXXXXXXXXPPPPPPPXXXXXXXXXXXXX	ISS(0.02)IY(0.98)AR	IS(-40.12)S(-16.89)IY(16.89)AR	5	2	-0.14206	0	0	0	0	NaN	0	0	0	0	0	0	NaN	NaN	NaN	NaN	NaN	NaN	0	0	0	0	0	0	0	0	0	0	0	0	0	0	0	0	0	0	NaN	NaN	NaN	NaN	NaN	NaN	NaN	NaN	NaN	NaN	NaN	NaN	NaN	NaN	NaN	NaN	NaN	NaN			349	1853	973	973	14766	15313	56566	60952	56566	60952	qx012485	15250	56566	60952	qx012485	15250	56566	60952	qx012485	15250
Q14697	575	Q14697	Q14697	Neutral alpha-glucosidase AB	GANAB	sp|Q14697|GANAB_HUMAN Neutral alpha-glucosidase AB OS=Homo sapiens OX=9606 GN=GANAB PE=1 SV=3	0.543502	0.758011	0.000175756	49.606	40.442	49.606																					0.543502	0.758011	0.000175756	49.606		1	Y	AQHYGGWEHRDVHNIYGLYVHMATADGLRQR	X;X;X;X;X;X;X;X;X;X;X;X;X;X;X;Phospho (STY);X;X;X;X;X;X;X;X;X;X;X;X;X;X;X	XXXXXXXXXXPPPPPPPPPPPPPPPPPPPXX	DVHNIY(0.544)GLY(0.456)VHMATADGLR	DVHNIY(0.76)GLY(-0.76)VHMAT(-41.29)ADGLR	6	3	0.11689	3533900	3533900	0	0	0.34291	0	0	0	0	0	3533900	0	0	0	0	NaN	NaN	0	0	0	0	0	0	0	0	0	0	0	0	0	0	0	3533900	0	0	NaN	NaN	NaN	NaN	NaN	NaN	NaN	NaN	NaN	NaN	NaN	NaN	NaN	NaN	NaN	NaN	NaN	NaN			350	1860	575	575	5446	5657	20981	22583	20981	22583	qx012495	50426	20981	22583	qx012495	50426	20981	22583	qx012495	50426
Q14697	578	Q14697	Q14697	Neutral alpha-glucosidase AB	GANAB	sp|Q14697|GANAB_HUMAN Neutral alpha-glucosidase AB OS=Homo sapiens OX=9606 GN=GANAB PE=1 SV=3	0.884962	8.87424	6.42E-05	57.338	48.174	49.224					0.884962	8.87424	0.000182415	49.224	0.728192	4.29323	0.000133218	52.045	0.545774	0.797958	6.42E-05	57.338										1	Y	YGGWEHRDVHNIYGLYVHMATADGLRQRSGG	X;X;X;X;X;X;X;X;X;X;X;X;X;X;X;Phospho (STY);X;X;X;X;X;X;X;X;X;X;X;X;X;X;X	XXXXXXXPPPPPPPPPPPPPPPPPPPXXXXX	DVHNIY(0.115)GLY(0.885)VHMATADGLR	DVHNIY(-8.87)GLY(8.87)VHMAT(-33.97)ADGLR	9	3	0.2939	12074000	12074000	0	0	1.1716	0	4526900	4542300	3004800	0	0	0	1.7163	1.4626	1.8904	NaN	NaN	0	0	0	4526900	0	0	4542300	0	0	3004800	0	0	0	0	0	0	0	0	NaN	NaN	NaN	0.86201	6.2467	43.326	0.84186	5.3234	42.512	NaN	NaN	NaN	NaN	NaN	NaN	NaN	NaN	NaN			351	1860	578	578	5446	5657	20978;20979;20980	22580;22581;22582	20978	22580	qx012487	56261	20980	22582	qx012491	46294	20980	22582	qx012491	46294
Q15287	184	Q15287	Q15287	RNA-binding protein with serine-rich domain 1	RNPS1	sp|Q15287|RNPS1_HUMAN RNA-binding protein with serine-rich domain 1 OS=Homo sapiens OX=9606 GN=RNPS1 PE=1 SV=1	0.906506	10.2655	6.41E-05	96.89	88.965	96.89																	0.718107	6.07022	0.00038444	68.893	0.906506	10.2655	6.41E-05	96.89		1	Y	TRNVTKDHIMEIFSTYGKIKMIDMPVERMHP	X;X;X;X;X;X;X;X;X;X;X;X;X;X;X;Phospho (STY);X;X;X;X;Oxidation (M);X;X;X;X;X;X;X;X;X;X	XXXXXXPPPPPPPPPPPPXXXXXXXXXXXXX	DHIMEIFS(0.008)T(0.085)Y(0.907)GK	DHIMEIFS(-20.42)T(-10.27)Y(10.27)GK	10	2	-0.092614	3091000	3091000	0	0	0.040411	0	0	0	0	1304300	1786700	0	0	0	0	0.076323	0.2213	0	0	0	0	0	0	0	0	0	0	0	0	1304300	0	0	1786700	0	0	NaN	NaN	NaN	NaN	NaN	NaN	NaN	NaN	NaN	NaN	NaN	NaN	0.44951	0.81657	2.8031	0.70306	2.3676	3.0101			352	1922	184	184	4376	4537	16885;16886	18232;18233	16886	18233	qx012495	44391	16886	18233	qx012495	44391	16886	18233	qx012495	44391
Q15293	290	Q15293	Q15293	Reticulocalbin-1	RCN1	sp|Q15293|RCN1_HUMAN Reticulocalbin-1 OS=Homo sapiens OX=9606 GN=RCN1 PE=1 SV=1	0.993026	21.5347	1.30E-08	117.95	98.271	117.95																	0.858322	7.82349	0.00060994	66.498	0.993026	21.5347	1.30E-08	117.95	+	1	Y	PQDYDHAQAEARHLVYESDKNKDEKLTKEEI	X;X;X;X;X;X;X;X;X;X;X;X;X;X;X;Phospho (STY);X;X;X;X;X;X;X;X;X;X;X;X;X;X;X	XXXXXXXXXXXXPPPPPPPPPPPPPXXXXXX	HLVY(0.993)ES(0.007)DKNKDEK	HLVY(21.53)ES(-21.53)DKNKDEK	4	3	0.32158	32548000	32548000	0	0	NaN	0	0	0	0	12008000	20540000	NaN	NaN	NaN	NaN	NaN	NaN	0	0	0	0	0	0	0	0	0	0	0	0	12008000	0	0	20540000	0	0	NaN	NaN	NaN	NaN	NaN	NaN	NaN	NaN	NaN	NaN	NaN	NaN	NaN	NaN	NaN	NaN	NaN	NaN			353	1924	290	290	12427	12870	47390;47391	51021;51022	47391	51022	qx012495	2890	47391	51022	qx012495	2890	47391	51022	qx012495	2890
Q16778;P33778;P23527;P06899;Q6DRA6;Q6DN03;Q8N257	38;38;38;38;38;38;38	Q16778;Q8N257	Q16778	Histone H2B type 2-E;Histone H2B type 1-B;Histone H2B type 1-O;Histone H2B type 1-J;Putative histone H2B type 2-D;Putative histone H2B type 2-C;Histone H2B type 3-B	HIST2H2BE;HIST1H2BB;HIST1H2BO;HIST1H2BJ;HIST2H2BD;HIST2H2BC;HIST3H2BB	sp|Q16778|H2B2E_HUMAN Histone H2B type 2-E OS=Homo sapiens OX=9606 GN=HIST2H2BE PE=1 SV=3;sp|P33778|H2B1B_HUMAN Histone H2B type 1-B OS=Homo sapiens OX=9606 GN=HIST1H2BB PE=1 SV=2;sp|P23527|H2B1O_HUMAN Histone H2B type 1-O OS=Homo sapiens OX=9606 GN=HIST1H	0.97588	20.2207	0.00606889	62.2	39.181	62.2									0.880484	10.459	0.0504149	41.029					0.835467	8.6862	0.0169334	45.081	0.97588	20.2207	0.00606889	62.2	+	1	Y	QKKDGKKRKRGRKESYSIYVYKVLKQVHPDT;QKKDGKKRKRSRKESYSIYVYKVLKQVHPDT	X;X;X;X;X;X;X;X;X;X;X;X;X;X;X;Phospho (STY);X;X;X;X;X;X;X;X;X;X;X;X;X;X;X	XXXXXXXXXXXXXPPPPPPPPPXXXXXXXXX	ES(0.007)Y(0.976)S(0.007)IY(0.009)VYK	ES(-21.21)Y(20.22)S(-21.21)IY(-20.22)VY(-40.69)K	3	2	0.28461	11183000	11183000	0	0	0.00056458	0	0	3702900	0	3052300	4427600	0	0	0.0010123	0	0.0011574	0.0011999	0	0	0	0	0	0	3702900	0	0	0	0	0	3052300	0	0	4427600	0	0	NaN	NaN	NaN	NaN	NaN	NaN	NaN	NaN	NaN	NaN	NaN	NaN	NaN	NaN	NaN	NaN	NaN	NaN			354	2005;2353	38;38	38	7836;15531	8124;16116	29744;29746;29748	31834;31836;31840	29748	31840	qx012495	30515	29748	31840	qx012495	30515	29748	31840	qx012495	30515
Q16778;P33778;P23527;P06899;Q6DRA6;Q6DN03;Q8N257	41;41;41;41;41;41;41	Q16778;Q8N257	Q16778	Histone H2B type 2-E;Histone H2B type 1-B;Histone H2B type 1-O;Histone H2B type 1-J;Putative histone H2B type 2-D;Putative histone H2B type 2-C;Histone H2B type 3-B	HIST2H2BE;HIST1H2BB;HIST1H2BO;HIST1H2BJ;HIST2H2BD;HIST2H2BC;HIST3H2BB	sp|Q16778|H2B2E_HUMAN Histone H2B type 2-E OS=Homo sapiens OX=9606 GN=HIST2H2BE PE=1 SV=3;sp|P33778|H2B1B_HUMAN Histone H2B type 1-B OS=Homo sapiens OX=9606 GN=HIST1H2BB PE=1 SV=2;sp|P23527|H2B1O_HUMAN Histone H2B type 1-O OS=Homo sapiens OX=9606 GN=HIST1H	0.980162	19.5485	0.00182262	81.548	49.613	81.548	0.792313	8.40641	0.00459307	62.823	0.92464	13.5653	0.00254149	72.243	0.929785	13.0708	0.00377802	71.379	0.904589	10.5012	0.00293163	75.213	0.972449	17.421	0.00353398	72.485	0.980162	19.5485	0.00182262	81.548	+	1	Y	DGKKRKRGRKESYSIYVYKVLKQVHPDTGIS;DGKKRKRSRKESYSIYVYKVLKQVHPDTGIS	X;X;X;X;X;X;X;X;X;X;X;X;X;X;X;Phospho (STY);X;X;X;X;X;X;X;X;X;X;X;X;X;X;X	XXXXXXXXXPPPPPPPPPPXXXXXXXXXXXX	ESY(0.001)S(0.011)IY(0.98)VY(0.008)K	ES(-42.98)Y(-29.69)S(-19.55)IY(19.55)VY(-20.96)K	6	2	0.12618	150390000	150390000	0	0	0.0075927	6551800	12472000	15862000	7957600	10439000	15050000	0.0014409	0.0041531	0.0043361	0.003502	0.0039584	0.0040785	6551800	0	0	12472000	0	0	15862000	0	0	7957600	0	0	10439000	0	0	15050000	0	0	NaN	NaN	NaN	NaN	NaN	NaN	NaN	NaN	NaN	NaN	NaN	NaN	NaN	NaN	NaN	NaN	NaN	NaN			355	2005;2353	41;41	41	7836;15531	8124;16116	29740;29741;29742;29743;29745;29747;29749;29750;59563;59564;59565;59566;59568;59569;59571	31827;31828;31829;31830;31831;31832;31833;31835;31837;31838;31839;31841;31842;31843;64158;64159;64160;64161;64162;64163;64165;64166;64168	29749	31842	qx012495	34728	29749	31842	qx012495	34728	29749	31842	qx012495	34728
Q16778;P33778;P23527;P06899;Q6DRA6;Q6DN03;Q8N257	43;43;43;43;43;43;43	Q16778;Q8N257	Q16778	Histone H2B type 2-E;Histone H2B type 1-B;Histone H2B type 1-O;Histone H2B type 1-J;Putative histone H2B type 2-D;Putative histone H2B type 2-C;Histone H2B type 3-B	HIST2H2BE;HIST1H2BB;HIST1H2BO;HIST1H2BJ;HIST2H2BD;HIST2H2BC;HIST3H2BB	sp|Q16778|H2B2E_HUMAN Histone H2B type 2-E OS=Homo sapiens OX=9606 GN=HIST2H2BE PE=1 SV=3;sp|P33778|H2B1B_HUMAN Histone H2B type 1-B OS=Homo sapiens OX=9606 GN=HIST1H2BB PE=1 SV=2;sp|P23527|H2B1O_HUMAN Histone H2B type 1-O OS=Homo sapiens OX=9606 GN=HIST1H	0.972774	16.474	0.00350657	59.35	26.935	48.794									0.972774	16.474	0.00350657	48.794									0.865131	8.28351	0.00560512	59.35		1	Y	KKRKRGRKESYSIYVYKVLKQVHPDTGISSK;KKRKRSRKESYSIYVYKVLKQVHPDTGISSK	X;X;X;X;X;X;X;X;X;X;X;X;X;X;X;Phospho (STY);X;X;X;X;X;X;X;X;X;X;X;X;X;X;X	XXXXXXXPPPPPPPPPPXXXXXXXXXXXXXX	KESYS(0.005)IY(0.022)VY(0.973)K	KES(-34.13)Y(-34.79)S(-23.24)IY(-16.47)VY(16.47)K	9	2	-1.1067	1506600	1506600	0	0	7.61E-05	0	0	0	0	0	1506600	0	0	0	0	0	0.0004083	0	0	0	0	0	0	0	0	0	0	0	0	0	0	0	1506600	0	0	NaN	NaN	NaN	NaN	NaN	NaN	NaN	NaN	NaN	NaN	NaN	NaN	NaN	NaN	NaN	NaN	NaN	NaN			356	2005;2353	43;43	43	7836;15531	8124;16116	59567;59570	64164;64167	59567	64164	qx012489	27252	59570	64167	qx012495	24903	59567	64164	qx012489	27252
Q5JTV8	203	Q5JTV8	Q5JTV8	Torsin-1A-interacting protein 1	TOR1AIP1	sp|Q5JTV8|TOIP1_HUMAN Torsin-1A-interacting protein 1 OS=Homo sapiens OX=9606 GN=TOR1AIP1 PE=1 SV=2	0.999898	41.1648	0.00552856	64.207	32.918	64.207									0.999898	41.1648	0.00552856	64.207													+	1	Y	DLVIRLRRPPLRYPRYEATSVQQKVNFSEEG	X;X;X;X;X;X;X;X;X;X;X;X;X;X;X;Phospho (STY);X;X;X;X;X;X;X;X;X;X;X;X;X;X;X	XXXXXXXXXXXXXXXPPPPPPPPPXXXXXXX	Y(1)EATSVQQK	Y(41.16)EAT(-41.16)S(-45.88)VQQK	1	2	-0.09822	3236500	3236500	0	0	0.067132	0	0	3236500	0	0	0	0	0	0.22298	NaN	0	NaN	0	0	0	0	0	0	3236500	0	0	0	0	0	0	0	0	0	0	0	NaN	NaN	NaN	NaN	NaN	NaN	NaN	NaN	NaN	NaN	NaN	NaN	NaN	NaN	NaN	NaN	NaN	NaN			357	2072	203	203	34680	36158	132723	142098	132723	142098	qx012489	5705	132723	142098	qx012489	5705	132723	142098	qx012489	5705
Q5QJE6	427	Q5QJE6	Q5QJE6	Deoxynucleotidyltransferase terminal-interacting protein 2	DNTTIP2	sp|Q5QJE6|TDIF2_HUMAN Deoxynucleotidyltransferase terminal-interacting protein 2 OS=Homo sapiens OX=9606 GN=DNTTIP2 PE=1 SV=2	0.999962	44.4011	0.000150918	87.913	24.427	87.913	0.998783	29.7044	0.00129815	57.348	0.999962	44.4011	0.000150918	87.913	0.999627	34.4868	0.000369967	70.028									0.999929	41.6243	0.000408422	67.563	+	1	Y	MNSEGNVDFECDTKLYTSAPNTSQGKDNSVL	X;X;X;X;X;X;X;X;X;X;X;X;X;X;X;Phospho (STY);X;X;X;X;X;X;X;X;X;X;X;X;X;X;X	XXXXXXXXXXXXXXPPPPPPPPPPPPXXXXX	LY(1)TSAPNTSQGK	LY(44.4)T(-44.4)S(-57.12)APNT(-77.39)S(-83.61)QGK	2	2	-0.53697	11728000	11728000	0	0	2.8651	4139700	1927900	2570400	0	0	3090500	2.0816	NaN	1.2211	NaN	NaN	NaN	4139700	0	0	1927900	0	0	2570400	0	0	0	0	0	0	0	0	3090500	0	0	NaN	NaN	NaN	NaN	NaN	NaN	NaN	NaN	NaN	NaN	NaN	NaN	NaN	NaN	NaN	NaN	NaN	NaN			358	2076	427	427	20983	21742	80482;80483;80484;80485	86531;86532;86533;86534	80483	86532	qx012487	11569	80483	86532	qx012487	11569	80483	86532	qx012487	11569
Q6PJT7	372	Q6PJT7	Q6PJT7	Zinc finger CCCH domain-containing protein 14	ZC3H14	sp|Q6PJT7|ZC3HE_HUMAN Zinc finger CCCH domain-containing protein 14 OS=Homo sapiens OX=9606 GN=ZC3H14 PE=1 SV=1	0.649738	6.09886	0.0227472	40.352	22.966	40.352	0.649738	6.09886	0.0227472	40.352																						1	Y	KAISEAQESVTKTTNYSTVPQKQTLPVAPRT	X;X;X;X;X;X;X;X;X;X;X;X;X;X;X;Phospho (STY);X;X;X;X;X;X;X;X;X;X;X;X;X;X;X	XXXXXXXXXXXXPPPPPPPPPPXXXXXXXXX	T(0.016)T(0.016)NY(0.65)S(0.16)T(0.16)VPQK	T(-16.2)T(-16.2)NY(6.1)S(-6.1)T(-6.1)VPQK	4	2	0.31567	2730000	2730000	0	0	NaN	2730000	0	0	0	0	0	NaN	NaN	NaN	NaN	NaN	NaN	2730000	0	0	0	0	0	0	0	0	0	0	0	0	0	0	0	0	0	NaN	NaN	NaN	NaN	NaN	NaN	NaN	NaN	NaN	NaN	NaN	NaN	NaN	NaN	NaN	NaN	NaN	NaN			359	2169	372	372	30961	32282	118099	126359	118099	126359	qx012485	8307	118099	126359	qx012485	8307	118099	126359	qx012485	8307
Q8N7R7	150	Q8N7R7	Q8N7R7	Cyclin-Y-like protein 1	CCNYL1	sp|Q8N7R7|CCYL1_HUMAN Cyclin-Y-like protein 1 OS=Homo sapiens OX=9606 GN=CCNYL1 PE=1 SV=2	0.497632	0	0.0181545	40.045	21.265	40.002	0.497632	0	0.0182791	40.002	0.494066	0	0.0181545	40.045																			Y	QPNLRTTVKCVTLAIYYHIKNRDANRSLDIF	X;X;X;X;X;X;X;X;X;X;X;X;X;X;X;Phospho (STY);X;X;X;X;X;X;X;X;X;X;X;X;X;X;X	XXXXXXXXXPPPPPPPPPPPXXXXXXXXXXX	CVT(0.005)LAIY(0.498)Y(0.498)HIK	CVT(-20.21)LAIY(0)Y(0)HIK	7	2	0.3554	0	0	0	0	NaN	0	0	0	0	0	0	NaN	NaN	NaN	NaN	NaN	NaN	0	0	0	0	0	0	0	0	0	0	0	0	0	0	0	0	0	0	NaN	NaN	NaN	NaN	NaN	NaN	NaN	NaN	NaN	NaN	NaN	NaN	NaN	NaN	NaN	NaN	NaN	NaN			360	2383	150	150	3843	3973			14797	16011	qx012485	24094	14798	16012	qx012487	23305	14798	16012	qx012487	23305
Q8N7R7	151	Q8N7R7	Q8N7R7	Cyclin-Y-like protein 1	CCNYL1	sp|Q8N7R7|CCYL1_HUMAN Cyclin-Y-like protein 1 OS=Homo sapiens OX=9606 GN=CCNYL1 PE=1 SV=2	0.497632	0	0.0181545	40.045	21.265	40.002	0.497632	0	0.0182791	40.002	0.494066	0	0.0181545	40.045																			Y	PNLRTTVKCVTLAIYYHIKNRDANRSLDIFD	X;X;X;X;X;X;X;X;X;X;X;X;X;X;X;X;X;X;X;X;X;X;X;X;X;X;X;X;X;X;X	XXXXXXXXXXXXXXXXXXXXXXXXXXXXXXX	CVT(0.005)LAIY(0.498)Y(0.498)HIK	CVT(-20.21)LAIY(0)Y(0)HIK	8	2	0.3554	0	0	0	0	NaN	0	0	0	0	0	0	NaN	NaN	NaN	NaN	NaN	NaN	0	0	0	0	0	0	0	0	0	0	0	0	0	0	0	0	0	0	NaN	NaN	NaN	NaN	NaN	NaN	NaN	NaN	NaN	NaN	NaN	NaN	NaN	NaN	NaN	NaN	NaN	NaN			361	2383	151	151	3843	3973			14797	16011	qx012485	24094	14798	16012	qx012487	23305	14798	16012	qx012487	23305
Q92499	65	Q92499	Q92499	ATP-dependent RNA helicase DDX1	DDX1	sp|Q92499|DDX1_HUMAN ATP-dependent RNA helicase DDX1 OS=Homo sapiens OX=9606 GN=DDX1 PE=1 SV=2	0.989733	19.8406	8.08E-18	129.85	113.79	129.85					0.958326	13.6165	3.10E-08	100.94	0.989733	19.8406	8.08E-18	129.85	0.878144	8.59888	0.000443472	51.503					0.822225	6.66568	0.000444776	52.061		1	Y	SGKTGAFSIPVIQIVYETLKDQQEGKKGKTT	X;X;X;X;X;X;X;X;X;X;X;X;X;X;X;Phospho (STY);X;X;X;X;X;X;X;X;X;X;X;X;X;X;X	XXXPPPPPPPPPPPPPPPPPPPPPPPXXXXX	TGAFSIPVIQIVY(0.99)ET(0.01)LKDQQEGK	T(-104.25)GAFS(-96.17)IPVIQIVY(19.84)ET(-19.84)LKDQQEGK	13	3	0.4483	19257000	19257000	0	0	0.67689	0	4189300	10091000	2177000	0	2799800	NaN	1.9273	0.76935	NaN	0	0.32908	0	0	0	4189300	0	0	10091000	0	0	2177000	0	0	0	0	0	2799800	0	0	NaN	NaN	NaN	0.91026	10.143	3.3105	NaN	NaN	NaN	NaN	NaN	NaN	NaN	NaN	NaN	0.63397	1.732	2.6496			362	2522	65	65	29612;29613	30873;30876	112865;112866;112867;112868	120836;120837;120838;120839	112866	120837	qx012489	81160	112866	120837	qx012489	81160	112866	120837	qx012489	81160
Q96CS3	79	Q96CS3	Q96CS3	FAS-associated factor 2	FAF2	sp|Q96CS3|FAF2_HUMAN FAS-associated factor 2 OS=Homo sapiens OX=9606 GN=FAF2 PE=1 SV=2	0.990727	22.6515	0.00110541	70.1	44.663	43.604					0.977682	16.8796	0.00110541	64.439	0.990727	22.6515	0.00438002	70.1													+	1	Y	PPSRPLQVNTADHRIYSYVVSRPQPRGLLGW	X;X;X;X;X;X;X;X;X;X;X;X;X;X;X;Phospho (STY);X;X;X;X;X;X;X;X;X;X;X;X;X;X;X	XXXXXXXXXXXXXXPPPPPPPPPPPPXXXXX	IY(0.991)S(0.005)Y(0.004)VVSRPQPR	IY(22.65)S(-22.65)Y(-24.33)VVS(-36.23)RPQPR	2	3	1.4857	13834000	13834000	0	0	0.8146	0	4237600	6724300	0	0	0	0	NaN	0.78461	NaN	NaN	NaN	0	0	0	4237600	0	0	6724300	0	0	0	0	0	0	0	0	0	0	0	NaN	NaN	NaN	NaN	NaN	NaN	NaN	NaN	NaN	NaN	NaN	NaN	NaN	NaN	NaN	NaN	NaN	NaN			363	2630	79	79	15226	15799	58385;58386;58387	62870;62871;62872	58387	62872	qx012489	23802	58386	62871	qx012489	23894	58385	62870	qx012487	23431
Q99798	151	Q99798	Q99798	Aconitate hydratase, mitochondrial	ACO2	sp|Q99798|ACON_HUMAN Aconitate hydratase, mitochondrial OS=Homo sapiens OX=9606 GN=ACO2 PE=1 SV=2	0.999737	35.797	0.000665203	49.224	39.303	49.224																					0.999737	35.797	0.000665203	49.224	+	1	Y	GEKDLRRAKDINQEVYNFLATAGAKYGVGFW	X;X;X;X;X;X;X;X;X;X;X;X;X;X;X;Phospho (STY);X;X;X;X;X;X;X;X;X;X;X;X;X;X;X	XXXXXXXPPPPPPPPPPPPPPPPPPXXXXXX	AKDINQEVY(1)NFLATAGAK	AKDINQEVY(35.8)NFLAT(-35.8)AGAK	9	3	-0.89153	1432100	1432100	0	0	0.037323	0	0	0	0	0	1432100	0	0	0	NaN	0	0.26636	0	0	0	0	0	0	0	0	0	0	0	0	0	0	0	1432100	0	0	NaN	NaN	NaN	NaN	NaN	NaN	NaN	NaN	NaN	NaN	NaN	NaN	NaN	NaN	NaN	NaN	NaN	NaN			364	2818	151	151	1558	1616	6195	6625	6195	6625	qx012495	54708	6195	6625	qx012495	54708	6195	6625	qx012495	54708
Q99798	432	Q99798	Q99798	Aconitate hydratase, mitochondrial	ACO2	sp|Q99798|ACON_HUMAN Aconitate hydratase, mitochondrial OS=Homo sapiens OX=9606 GN=ACO2 PE=1 SV=2	1	47.067	0.0348616	47.067	6.1209	47.067																					1	47.067	0.0348616	47.067	+	1	Y	TPGSEQIRATIERDGYAQILRDLGGIVLANA	X;X;X;X;X;X;X;X;X;X;X;X;X;X;X;Phospho (STY);X;X;X;X;X;X;X;X;X;X;X;X;X;X;X	XXXXXXXXXXXXXPPPPPPPPXXXXXXXXXX	DGY(1)AQILR	DGY(47.07)AQILR	3	2	0.8079	1526200	1526200	0	0	0.024643	0	0	0	0	0	1526200	0	NaN	0	0	0	0.14973	0	0	0	0	0	0	0	0	0	0	0	0	0	0	0	1526200	0	0	NaN	NaN	NaN	NaN	NaN	NaN	NaN	NaN	NaN	NaN	NaN	NaN	NaN	NaN	NaN	NaN	NaN	NaN			365	2818	432	432	4357	4515	16809	18148	16809	18148	qx012495	25333	16809	18148	qx012495	25333	16809	18148	qx012495	25333
Q99798	71	Q99798	Q99798	Aconitate hydratase, mitochondrial	ACO2	sp|Q99798|ACON_HUMAN Aconitate hydratase, mitochondrial OS=Homo sapiens OX=9606 GN=ACO2 PE=1 SV=2	0.999897	39.8708	0.000612921	55.755	45.509	55.755									0.999897	39.8708	0.000612921	55.755															Y	RKRLNRPLTLSEKIVYGHLDDPASQEIERGK	X;X;X;X;X;X;X;X;X;X;X;X;X;X;X;Phospho (STY);X;X;X;X;X;X;X;X;X;X;X;X;X;X;X	XXXXXXXXXXXXXPPPPPPPPPPPPPPPPXX	IVY(1)GHLDDPASQEIER	IVY(39.87)GHLDDPAS(-39.87)QEIER	3	3	0.0073209	5204200	5204200	0	0	0.026146	0	0	5204200	0	0	0	0	0	0.11348	0	0	0	0	0	0	0	0	0	5204200	0	0	0	0	0	0	0	0	0	0	0	NaN	NaN	NaN	NaN	NaN	NaN	NaN	NaN	NaN	NaN	NaN	NaN	NaN	NaN	NaN	NaN	NaN	NaN			366	2818	71	71	15133	15701	58061	62532	58061	62532	qx012489	32962	58061	62532	qx012489	32962	58061	62532	qx012489	32962
Q9BYW2	1688	Q9BYW2	Q9BYW2	Histone-lysine N-methyltransferase SETD2	SETD2	sp|Q9BYW2|SETD2_HUMAN Histone-lysine N-methyltransferase SETD2 OS=Homo sapiens OX=9606 GN=SETD2 PE=1 SV=3	1	46.4258	0.0509311	46.426	13.955	46.426					1	46.4258	0.0509311	46.426					1	46.4258	0.0509311	46.426											Y	KEAQKCFCGSANCRGYLGGENRVSIRAAGGK	X;X;X;X;X;X;X;X;X;X;X;X;X;X;X;Phospho (STY);X;X;X;X;X;X;X;X;X;X;X;X;X;X;X	XXXXXXXXXXXXXXPPPPPPPPXXXXXXXXX	GY(1)LGGENR	GY(46.43)LGGENR	2	3	2.4532	6836000	6836000	0	0	NaN	0	4711000	0	2125000	0	0	NaN	NaN	NaN	NaN	NaN	NaN	0	0	0	4711000	0	0	0	0	0	2125000	0	0	0	0	0	0	0	0	NaN	NaN	NaN	NaN	NaN	NaN	NaN	NaN	NaN	NaN	NaN	NaN	NaN	NaN	NaN	NaN	NaN	NaN			367	2972	1688	1688	11976	12401	45386;45387	48690;48691	45387	48691	qx012491	2001	45387	48691	qx012491	2001	45387	48691	qx012491	2001
Q9C091	1330	Q9C091	Q9C091	GREB1-like protein	GREB1L	sp|Q9C091|GRB1L_HUMAN GREB1-like protein OS=Homo sapiens OX=9606 GN=GREB1L PE=1 SV=2	0.999129	32.3647	0.00452845	67.981	33.728	45.718					0.998032	27.6187	0.0175265	44.395	0.998032	27.6187	0.0175265	44.395					0.999129	32.3647	0.0163835	45.718	0.999092	30.4224	0.00452845	67.981		1	Y	RLLLTGPPQVGKTGSYLQFLRILFRMLIRLL	X;X;X;X;X;X;X;X;X;X;X;X;X;X;X;Phospho (STY);X;X;X;X;X;X;X;X;X;X;X;X;X;X;X	XXXXXXXXXXXXPPPPPPPPPXXXXXXXXXX	TGS(0.001)Y(0.999)LQFLR	T(-35.35)GS(-32.36)Y(32.36)LQFLR	4	2	-1.9412	63775000	63775000	0	0	NaN	0	22934000	19761000	0	7739800	13341000	NaN	NaN	NaN	NaN	NaN	NaN	0	0	0	22934000	0	0	19761000	0	0	0	0	0	7739800	0	0	13341000	0	0	NaN	NaN	NaN	NaN	NaN	NaN	NaN	NaN	NaN	NaN	NaN	NaN	NaN	NaN	NaN	NaN	NaN	NaN			368	2987	1330	1330	29724	30988	113253;113254;113255;113256	121244;121245;121246;121247	113255	121246	qx012493	3889	113256	121247	qx012495	4127	113256	121247	qx012495	4127
Q9H1K1	43	Q9H1K1	Q9H1K1	Iron-sulfur cluster assembly enzyme ISCU, mitochondrial	ISCU	sp|Q9H1K1|ISCU_HUMAN Iron-sulfur cluster assembly enzyme ISCU, mitochondrial OS=Homo sapiens OX=9606 GN=ISCU PE=1 SV=2	1	47.0818	0.00462532	67.563	43.408	47.082	1	67.5628	0.00462532	67.563					1	56.7293	0.00754148	56.729	1	47.0818	0.0152052	47.082										1	Y	LSAPARLYHKKVVDHYENPRNVGSLDKTSKN	X;X;X;X;X;X;X;X;X;X;X;X;X;X;X;Phospho (STY);X;X;X;X;X;X;X;X;X;X;X;X;X;X;X	XXXXXXXXXXXPPPPPPPPPXXXXXXXXXXX	VVDHY(1)ENPR	VVDHY(47.08)ENPR	5	2	0.32449	7465500	7465500	0	0	NaN	2355100	0	3500500	1609800	0	0	NaN	NaN	NaN	NaN	NaN	NaN	2355100	0	0	0	0	0	3500500	0	0	1609800	0	0	0	0	0	0	0	0	NaN	NaN	NaN	NaN	NaN	NaN	NaN	NaN	NaN	NaN	NaN	NaN	NaN	NaN	NaN	NaN	NaN	NaN			369	3030	43	43	33917	35357	129875;129876;129877	139066;139067;139068	129877	139068	qx012491	5574	129875	139066	qx012485	6727	129875	139066	qx012485	6727
Q9H2W6	84	Q9H2W6	Q9H2W6	39S ribosomal protein L46, mitochondrial	MRPL46	sp|Q9H2W6|RM46_HUMAN 39S ribosomal protein L46, mitochondrial OS=Homo sapiens OX=9606 GN=MRPL46 PE=1 SV=1	0.997965	26.9887	0.00224233	78.334	50.16	78.334									0.981979	17.4184	0.00289508	75.378	0.995426	24.0918	0.0115215	51.346	0.997965	26.9887	0.00224233	78.334	0.997965	26.9887	0.00224233	78.334	+	1	Y	EMASLLQQIEIERSLYSDHELRALDENQRLA	X;X;X;X;X;X;X;X;X;X;X;X;X;X;X;Phospho (STY);X;X;X;X;X;X;X;X;X;X;X;X;X;X;X	XXXXXXXXXXXXXPPPPPPPPPXXXXXXXXX	SLY(0.998)S(0.002)DHELR	S(-44.08)LY(26.99)S(-26.99)DHELR	3	2	1.0326	8933000	8933000	0	0	0.68365	0	0	2739400	1527900	1613800	3052000	NaN	NaN	0.20965	NaN	NaN	NaN	0	0	0	0	0	0	2739400	0	0	1527900	0	0	1613800	0	0	3052000	0	0	NaN	NaN	NaN	NaN	NaN	NaN	NaN	NaN	NaN	NaN	NaN	NaN	NaN	NaN	NaN	NaN	NaN	NaN			370	3042	84	84	27733	28918	105939;105940;105941;105942	113515;113516;113517;113518	105942	113518	qx012495	16895	105942	113518	qx012495	16895	105942	113518	qx012495	16895
Q9HAV7	173	Q9HAV7	Q9HAV7	GrpE protein homolog 1, mitochondrial	GRPEL1	sp|Q9HAV7|GRPE1_HUMAN GrpE protein homolog 1, mitochondrial OS=Homo sapiens OX=9606 GN=GRPEL1 PE=1 SV=2	0.877134	8.53634	0.000795848	42.813	26.69	42.813																	0.877134	8.53634	0.000795848	42.813						1	Y	HGLLKLNPVGAKFDPYEHEALFHTPVEGKEP	X;X;X;X;X;X;X;X;X;X;X;X;X;X;X;Phospho (STY);X;X;X;X;X;X;X;X;X;X;X;X;X;X;X	XXXXXXXXXXXXPPPPPPPPPPPPPPPPPXX	FDPY(0.877)EHEALFHT(0.123)PVEGK	FDPY(8.54)EHEALFHT(-8.54)PVEGK	4	3	-0.74718	2339900	2339900	0	0	0.0089138	0	0	0	0	2339900	0	0	0	0	0	0.055408	0	0	0	0	0	0	0	0	0	0	0	0	0	2339900	0	0	0	0	0	NaN	NaN	NaN	NaN	NaN	NaN	NaN	NaN	NaN	NaN	NaN	NaN	NaN	NaN	NaN	NaN	NaN	NaN			371	3118	173	173	8505	8810	32174	34382	32174	34382	qx012493	33852	32174	34382	qx012493	33852	32174	34382	qx012493	33852
Q9NV06	401	Q9NV06	Q9NV06	DDB1- and CUL4-associated factor 13	DCAF13	sp|Q9NV06|DCA13_HUMAN DDB1- and CUL4-associated factor 13 OS=Homo sapiens OX=9606 GN=DCAF13 PE=1 SV=2	0.998883	29.952	0.00193789	69.954	37.113	69.954					0.852783	7.70375	0.0105173	45.997													0.998883	29.952	0.00193789	69.954	+	1	Y	HIKRIARHRHLPKSIYSQIQEQRIMKEARRR	X;X;X;X;X;X;X;X;X;X;X;X;X;X;X;Phospho (STY);X;X;X;X;X;X;X;X;X;X;X;X;X;X;X	XXXXXXXXXXXXXPPPPPPPPPPXXXXXXXX	SIY(0.999)S(0.001)QIQEQR	S(-39.7)IY(29.95)S(-29.95)QIQEQR	3	2	1.2312	4290400	4290400	0	0	0.75184	0	2620800	0	0	0	1669600	NaN	1.0456	0	NaN	NaN	NaN	0	0	0	2620800	0	0	0	0	0	0	0	0	0	0	0	1669600	0	0	NaN	NaN	NaN	NaN	NaN	NaN	NaN	NaN	NaN	NaN	NaN	NaN	NaN	NaN	NaN	NaN	NaN	NaN			372	3237	401	401	27291	28453	104225;104226	111715;111716	104226	111716	qx012495	25274	104226	111716	qx012495	25274	104226	111716	qx012495	25274
Q9NXR1	25	Q9NXR1	Q9NXR1	Nuclear distribution protein nudE homolog 1	NDE1	sp|Q9NXR1|NDE1_HUMAN Nuclear distribution protein nudE homolog 1 OS=Homo sapiens OX=9606 GN=NDE1 PE=1 SV=2	1	40.0448	0.0358855	40.045	18.538	40.045									1	40.0448	0.0358855	40.045														2	Y	SEEEEANYWKDLAMTYKQRAENTQEELREFQ	X;X;X;X;X;X;X;X;X;X;X;X;X;X;Phospho (STY);Phospho (STY);X;X;X;X;X;X;X;X;X;X;X;X;X;X;X	XXXXXXXXXXPPPPPPPPPXXXXXXXXXXXX	DLAMT(1)Y(1)KQR	DLAMT(40.04)Y(40.04)KQR	6	2	1.4834	2968700	0	2968700	0	NaN	0	0	2968700	0	0	0	NaN	NaN	NaN	NaN	NaN	NaN	0	0	0	0	0	0	0	2968700	0	0	0	0	0	0	0	0	0	0	NaN	NaN	NaN	NaN	NaN	NaN	NaN	NaN	NaN	NaN	NaN	NaN	NaN	NaN	NaN	NaN	NaN	NaN			373	3290	25	25	4641	4808	17886	19292	17886	19292	qx012489	25290	17886	19292	qx012489	25290	17886	19292	qx012489	25290
Q9P031	176	Q9P031	Q9P031	Thyroid transcription factor 1-associated protein 26	CCDC59	sp|Q9P031|TAP26_HUMAN Thyroid transcription factor 1-associated protein 26 OS=Homo sapiens OX=9606 GN=CCDC59 PE=1 SV=2	1	40.0015	0.00616738	47.823	28.552	40.002																	1	47.8234	0.00616738	47.823	1	40.0015	0.0182791	40.002		1	Y	KKNKKKTSNQKAQEEYEQIQAKRAAKKQEFE	X;X;X;X;X;X;X;X;X;X;X;X;X;X;X;Phospho (STY);X;X;X;X;X;X;X;X;X;X;X;X;X;X;X	XXXXXXXXXXXPPPPPPPPPPPXXXXXXXXX	AQEEY(1)EQIQAK	AQEEY(40)EQIQAK	5	2	0.62113	2421600	2421600	0	0	NaN	0	0	0	0	1207000	1214600	NaN	NaN	NaN	NaN	NaN	NaN	0	0	0	0	0	0	0	0	0	0	0	0	1207000	0	0	1214600	0	0	NaN	NaN	NaN	NaN	NaN	NaN	NaN	NaN	NaN	NaN	NaN	NaN	NaN	NaN	NaN	NaN	NaN	NaN			374	3326	176	176	2474	2570	9837;9838	10669;10670	9838	10670	qx012495	12815	9837	10669	qx012493	12233	9837	10669	qx012493	12233
Q9UBX3	141	Q9UBX3	Q9UBX3	Mitochondrial dicarboxylate carrier	SLC25A10	sp|Q9UBX3|DIC_HUMAN Mitochondrial dicarboxylate carrier OS=Homo sapiens OX=9606 GN=SLC25A10 PE=1 SV=2	0.5	0	0.00776445	44.299	12.232	44.299									0.5	0	0.00776445	44.299														1	Y	RMQNDVKLPQGQRRNYAHALDGLYRVAREEG	X;X;X;X;X;X;X;X;X;X;X;X;X;X;X;Phospho (STY);X;X;X;X;X;X;X;X;X;X;X;X;X;X;X	XXXXXXXPPPPPPPPPPPPPPPPPPXXXXXX	LPQGQRRNY(0.5)AHALDGLY(0.5)R	LPQGQRRNY(0)AHALDGLY(0)R	9	2	-1.882	25424000	25424000	0	0	NaN	0	0	25424000	0	0	0	NaN	NaN	NaN	NaN	NaN	NaN	0	0	0	0	0	0	25424000	0	0	0	0	0	0	0	0	0	0	0	NaN	NaN	NaN	NaN	NaN	NaN	NaN	NaN	NaN	NaN	NaN	NaN	NaN	NaN	NaN	NaN	NaN	NaN			375	3384	141	141	19526	20240	74923	80620	74923	80620	qx012489	80964	74923	80620	qx012489	80964	74923	80620	qx012489	80964
Q9UBX3	149	Q9UBX3	Q9UBX3	Mitochondrial dicarboxylate carrier	SLC25A10	sp|Q9UBX3|DIC_HUMAN Mitochondrial dicarboxylate carrier OS=Homo sapiens OX=9606 GN=SLC25A10 PE=1 SV=2	0.5	0	0.00776445	44.299	12.232	44.299									0.5	0	0.00776445	44.299														1	Y	PQGQRRNYAHALDGLYRVAREEGLRRLFSGA	X;X;X;X;X;X;X;X;X;X;X;X;X;X;X;X;X;X;X;X;X;X;X;X;X;X;X;X;X;X;X	XXXXXXXXXXXXXXXXXXXXXXXXXXXXXXX	LPQGQRRNY(0.5)AHALDGLY(0.5)R	LPQGQRRNY(0)AHALDGLY(0)R	17	2	-1.882	25424000	25424000	0	0	NaN	0	0	25424000	0	0	0	NaN	NaN	NaN	NaN	NaN	NaN	0	0	0	0	0	0	25424000	0	0	0	0	0	0	0	0	0	0	0	NaN	NaN	NaN	NaN	NaN	NaN	NaN	NaN	NaN	NaN	NaN	NaN	NaN	NaN	NaN	NaN	NaN	NaN			376	3384	149	149	19526	20240	74923	80620	74923	80620	qx012489	80964	74923	80620	qx012489	80964	74923	80620	qx012489	80964
Q9UN86	56	Q9UN86	Q9UN86	Ras GTPase-activating protein-binding protein 2	G3BP2	sp|Q9UN86|G3BP2_HUMAN Ras GTPase-activating protein-binding protein 2 OS=Homo sapiens OX=9606 GN=G3BP2 PE=1 SV=2	0.989136	23.8063	9.94E-05	40.428	34.634	40.428																	0.989136	23.8063	9.94E-05	40.428					+	1	Y	VHGGVDASGKPQEAVYGQNDIHHKVLSLNFS	X;X;X;X;X;X;X;X;X;X;X;X;X;X;X;Phospho (STY);X;X;X;X;X;X;X;X;X;X;X;X;X;X;X	PPPPPPPPPPPPPPPPPPPPPPPPXXXXXXX	NS(0.001)S(0.001)Y(0.004)VHGGVDAS(0.004)GKPQEAVY(0.989)GQNDIHHK	NS(-28.51)S(-28.51)Y(-23.81)VHGGVDAS(-23.98)GKPQEAVY(23.81)GQNDIHHK	20	5	-0.032408	5673300	5673300	0	0	0.31948	0	0	0	0	5673300	0	NaN	NaN	0	NaN	NaN	NaN	0	0	0	0	0	0	0	0	0	0	0	0	5673300	0	0	0	0	0	NaN	NaN	NaN	NaN	NaN	NaN	NaN	NaN	NaN	NaN	NaN	NaN	NaN	NaN	NaN	NaN	NaN	NaN			377	3499	56	56	23365	24408	90107	96837	90107	96837	qx012493	16041	90107	96837	qx012493	16041	90107	96837	qx012493	16041
Q9UQ35	2390	Q9UQ35	Q9UQ35	Serine/arginine repetitive matrix protein 2	SRRM2	sp|Q9UQ35|SRRM2_HUMAN Serine/arginine repetitive matrix protein 2 OS=Homo sapiens OX=9606 GN=SRRM2 PE=1 SV=2	0.956764	13.4496	0.0379448	45.081	13.792	42.599													0.956764	13.4496	0.044985	42.599					0.80973	6.2897	0.0379448	45.081		1	Y	LSGANLTSPRVPLSAYERVSGRTSPPLLDRA	X;X;X;X;X;X;X;X;X;X;X;X;X;X;X;Phospho (STY);X;X;X;X;X;X;X;X;X;X;X;X;X;X;X	XXXXXXXXXXPPPPPPPPXXXXXXXXXXXXX	VPLS(0.043)AY(0.957)ER	VPLS(-13.45)AY(13.45)ER	6	2	0.41806	7862300	7862300	0	0	NaN	0	0	0	3024700	0	4837600	NaN	NaN	NaN	NaN	NaN	NaN	0	0	0	0	0	0	0	0	0	3024700	0	0	0	0	0	4837600	0	0	NaN	NaN	NaN	NaN	NaN	NaN	NaN	NaN	NaN	NaN	NaN	NaN	NaN	NaN	NaN	NaN	NaN	NaN			378	3528	2390	2390	33281	34714	127585;127586	136581;136582	127585	136581	qx012491	14994	127586	136582	qx012495	15958	127586	136582	qx012495	15958
Q9Y230	215	Q9Y230	Q9Y230	RuvB-like 2	RUVBL2	sp|Q9Y230|RUVB2_HUMAN RuvB-like 2 OS=Homo sapiens OX=9606 GN=RUVBL2 PE=1 SV=3	0.999829	37.9623	0.0142518	59.426	31.684	59.426	0.998697	28.8969	0.0154252	58.37					0.999829	37.9623	0.0142518	59.426														1	Y	GKISKLGRSFTRARDYDAMGSQTKFVQCPDG	X;X;X;X;X;X;X;X;X;X;X;X;X;X;X;Phospho (STY);X;X;Oxidation (M);X;X;X;X;X;X;X;X;X;X;X;X	XXXXXXXXXXXXPPPPPPPPPPPPXXXXXXX	ARDY(1)DAMGSQTK	ARDY(37.96)DAMGS(-37.96)QT(-49.37)K	4	2	-1.0661	9101000	9101000	0	0	1.5623	5217800	0	3883200	0	0	0	NaN	0	1.1311	NaN	NaN	NaN	5217800	0	0	0	0	0	3883200	0	0	0	0	0	0	0	0	0	0	0	NaN	NaN	NaN	NaN	NaN	NaN	NaN	NaN	NaN	NaN	NaN	NaN	NaN	NaN	NaN	NaN	NaN	NaN			379	3536	215	215	2631	2730	10460;10461	11340;11341	10461	11341	qx012489	7124	10461	11341	qx012489	7124	10461	11341	qx012489	7124
		REV__P22612	REV__P22612				1	57.5592	0.0204652	57.559	18.537	57.559					1	57.4635	0.0205212	57.463	1	57.5592	0.0204652	57.559													+	1	Y		X;X;X;X;X;X;X;X;X;X;X;X;X;X;X;Phospho (STY);X;X;X;X;X;X;X;X;X;X;X;X;X;X;X	XXXXXXXXXXXXXXXPPPPPPPPXXXXXXXX	Y(1)PIFPAEK	Y(57.56)PIFPAEK	1	2	-1.9304	6991700	6991700	0	0	NaN	0	2588500	4403200	0	0	0	NaN	NaN	NaN	NaN	NaN	NaN	0	0	0	2588500	0	0	4403200	0	0	0	0	0	0	0	0	0	0	0	NaN	NaN	NaN	NaN	NaN	NaN	NaN	NaN	NaN	NaN	NaN	NaN	NaN	NaN	NaN	NaN	NaN	NaN	+		380	3710	34	34	35297	36804	135067;135068	144566;144567	135068	144567	qx012489	3374	135068	144567	qx012489	3374	135068	144567	qx012489	3374
		REV__Q9UHC7	REV__Q9UHC7				0.988233	19.2421	0.0577689	44.863	20.572	44.863																					0.988233	19.2421	0.0577689	44.863		1	Y		X;X;X;X;X;X;X;X;X;X;X;X;X;X;X;Phospho (STY);X;X;X;X;X;X;X;X;X;X;X;X;X;X;X	XXXXXXXPPPPPPPPPPPPXXXXXXXXXXXX	ANS(0.012)MAKEKY(0.988)LIK	ANS(-19.24)MAKEKY(19.24)LIK	9	2	0.27205	3818500	3818500	0	0	NaN	0	0	0	0	0	3818500	NaN	NaN	NaN	NaN	NaN	NaN	0	0	0	0	0	0	0	0	0	0	0	0	0	0	0	3818500	0	0	NaN	NaN	NaN	NaN	NaN	NaN	NaN	NaN	NaN	NaN	NaN	NaN	NaN	NaN	NaN	NaN	NaN	NaN	+		381	3739	123	123	2283	2377	9183	9938	9183	9938	qx012495	23630	9183	9938	qx012495	23630	9183	9938	qx012495	23630
